# Discovery and Functional Characterization of Pro-growth Enhancers in Human Cancer Cells

**DOI:** 10.1101/2021.02.04.429675

**Authors:** Poshen B. Chen, Patrick C. Fiaux, Bin Li, Kai Zhang, Naoki Kubo, Shan Jiang, Rong Hu, Sihan Wu, Mengchi Wang, Wei Wang, Graham McVicker, Paul S. Mischel, Bing Ren

## Abstract

Precision medicine depends critically on developing treatment strategies that can selectively target cancer cells with minimal adverse effects. Identifying unique transcriptional regulators of oncogenic signaling, and targeting cancer-cell-specific enhancers that may be active only in specific tumor cell lineages, could provide the necessary high specificity, but a scarcity of functionally validated enhancers in cancer cells presents a significant hurdle to this strategy. We address this limitation by carrying out large-scale functional screens for pro-growth enhancers using highly multiplexed CRISPR-based perturbation and sequencing in multiple cancer cell lines. We used this strategy to identify 488 pro-growth enhancers in a colorectal cancer cell line and 22 functional enhancers for the *MYC* and *MYB* key oncogenes in an additional nine cancer cell lines. The majority of pro-growth enhancers are accessible and presumably active only in cancer cells but not in normal tissues, and are enriched for elements associated with poor prognosis in colorectal cancer. We further identify master transcriptional regulators and demonstrate that the cancer pro-growth enhancers are modulated by lineage-specific transcription factors acting downstream of growth signaling pathways. Our results uncover context-specific, potentially actionable pro-growth enhancers from cancer cells, yielding insight into altered oncogenic transcription and revealing potential therapeutic targets for cancer treatment.

---

Precise control in gene regulation is the foundation to guide normal cellular functions during various biological processes. Dysregulation of gene expression, especially oncogenes and tumor suppressor genes, contributes to the initiation and maintenance of human cancers (*1–3*). One of the main approaches to cancer therapy is to inhibit the expression of oncogenes selectively. Still, a lack of understanding of these genes’ regulatory mechanisms in cancer cells has been a significant bottleneck. Recent large-scale epigenetic profiling studies, from ENCODE (Encyclopedia of DNA elements), Roadmap Epigenomics Projects, and the Cancer Genome Atlas (TCGA) program, have delineated candidate cis-regulatory elements and cell-type-specific gene regulatory programs in the development and progression of tumorigenesis (*4–10*). The chromatin state and spatial interactions between regulatory sequences and target genes are crucial for cell-type-specific gene expression during normal development (*11–13*). In cancer, abnormal epigenetic changes at regulatory elements are frequently observed and could be used as prognostic biomarkers (*3, 14, 15*). Together, these unique features make enhancers attractive targets in cancer therapy.

One potential solution to achieve selective growth inhibition in cancer cells is to target the cancer-type-specific enhancers that promote cell proliferation (*16–18*). Previous CRISPR-based perturbation screens, using active Cas9 nuclease (Cas9) or nuclease-inactivated dCas9 fused to the Krüppel associated box transcriptional repressor domain (KRAB-dCas9), were performed to identify functional enhancers by deleting or epigenetically silencing candidate genomic regions bearing unique enhancer features, such as DNase-hypersensitive sites (DHS) or H3K27ac (acetylation at the 27th lysine residue of histone H3) or transcription factor binding sites, in one or few cell lines (*19–25*). The limited number of cancer cell types examined in the previous studies did not allow the identification of cancer-type-specific enhancers. Recently, CRISPR-Cas9 based loss-of-function screens were used to identify about 2,000 common essential genes in more than 700 cancer cell lines (*26*). Most of the identified genes were shared across multiple cancer cell types. We hypothesize that cancer-cell-type specific enhancers are involved in the expression of these genes and identification of such pro-growth enhancers could provide ways for selective targeting of specific cancer cell types. To test this hypothesis, we used an unbiased CRISPR interference (CRISPRi) screen to identify pro-growth enhancers in 10 cancer cell lines representing 6 distinct cancer types. We began by focusing on two proto-oncogenes, MYC and MYB. We then carried out a genome-scale CRISPRi screen in one of the cancer cell lines, identified hundreds of pro-growth enhancers and characterized their targets. Furthermore, we found that most pro-growth enhancers are highly accessible in cancer cells but not in primary tissues, and the higher chromatin accessibility of many pro-growth enhancers is associated with poor clinical outcome, suggesting their critical roles in tumorigenesis. We also discovered key upstream factors of the pro-growth enhancers to illuminate gene regulatory program altered in oncogenic transcription.

## Supplemental Tables for "Discovery and Functional Characterization of Pro-growth Enhancers in Human Cancer Cells": Supplementary_table_1.xlsx (part 1 of 3)

### Sheet: Tiling screen sequence
oligo target position (hg38)	Note	guide insertion sequence
chr1:102025295-102027401	Safeharbor	AAAGGACGAAACACCGATAATCCATGGTGGTTGTATGTTTAGAGACGTGACCCACGCGTCTCACCTTGCTTATGTAACCTAGTTGTAGGTTTTAGAGCTAGAAATAGCAAG
chr1:158905047-158906927	Safeharbor	AAAGGACGAAACACCGCTAGTTTGGGTCACTTACGTGTTTAGAGACGGAACTTGCACGTCTCACCTTGGCTCTGTAGTCTGGTATGGAGTTTTAGAGCTAGAAATAGCAAG
chr1:194450938-194452891	Safeharbor	AAAGGACGAAACACCGGAACTCAGAGAGCCATAATTGTTTAGAGACGGAATAAGCGCGTCTCACCTTGTACCAGAAAGTACCAAAGGTGTTTTAGAGCTAGAAATAGCAAG
chr1:194451030-194453131	Safeharbor	AAAGGACGAAACACCGTCAACTGCATATGTCTCAATGTTTAGAGACGGATTACCCTCGTCTCACCTTGTAGACTGCTAACAGTGGATTGTTTTAGAGCTAGAAATAGCAAG
chr1:194451139-194453209	Safeharbor	AAAGGACGAAACACCGGAATGGTGTGATAACTGCTGGTTTAGAGACGTTCTTGGAGCGTCTCACCTTGCTCAAGCATCTTCCAATGTCGTTTTAGAGCTAGAAATAGCAAG
chr1:206149026-206150486	Safeharbor	AAAGGACGAAACACCGGGAATCTTACTCTTCATGTTGTTTAGAGACGGCGACTAAACGTCTCACCTTGGTCGCCCAAGACATGAAACCGTTTTAGAGCTAGAAATAGCAAG
chr1:206149168-206150576	Safeharbor	AAAGGACGAAACACCGCGAATCATAAGGCAATCATCGTTTAGAGACGTGACTGCTTCGTCTCACCTTGATTAAGCCATGTTCCATATGGTTTTAGAGCTAGAAATAGCAAG
chr1:206149292-206150679	Safeharbor	AAAGGACGAAACACCGGGATGGTGAGATTCAATACCGTTTAGAGACGTACCATGGTCGTCTCACCTTGGGATTCTGACCCTAAGAGCAGTTTTAGAGCTAGAAATAGCAAG
chr1:206149515-206150734	Safeharbor	AAAGGACGAAACACCGGGCACTTCTGTCACAGAATTGTTTAGAGACGGGGAACTTGCGTCTCACCTTGGGCTCTACAAGCATGAAATCGTTTTAGAGCTAGAAATAGCAAG
chr1:206149652-206150787	Safeharbor	AAAGGACGAAACACCGAGAGATTGAGATTCTACACAGTTTAGAGACGTGGATGAAGCGTCTCACCTTGTTGGGATTCCACACATAGAGGTTTTAGAGCTAGAAATAGCAAG
chr1:206149889-206150899	Safeharbor	AAAGGACGAAACACCGTGGCTAGATTCCATACCTGGGTTTAGAGACGTTATCCGTGCGTCTCACCTTGGGCTCTCCACTTTGGGAACTGTTTTAGAGCTAGAAATAGCAAG
chr1:206150011-206150992	Safeharbor	AAAGGACGAAACACCGGTCCTAATTCCATGCCTAAAGTTTAGAGACGGAGCTCTAGCGTCTCACCTTGGTACAGATTCCATACTCGGAGTTTTAGAGCTAGAAATAGCAAG
chr1:206150212-206151035	Safeharbor	AAAGGACGAAACACCGAGTCTAGGTGTCATGGCCAGGTTTAGAGACGGAGGAGTCTCGTCTCACCTTGGGCCAGGTTCCATACCTGATGTTTTAGAGCTAGAAATAGCAAG
chr1:206150316-206151077	Safeharbor	AAAGGACGAAACACCGGGCATTCCATGTAGGAAAGCGTTTAGAGACGGTCACGGAACGTCTCACCTTGGTTGGATCATGGTCTTCCGTGTTTTAGAGCTAGAAATAGCAAG
chr1:206150471-206151176	Safeharbor	AAAGGACGAAACACCGAGTGCCATCTTCCATGCATGGTTTAGAGACGTCTACCTCGCGTCTCACCTTGGGAACCTGGGCTTCTATATGGTTTTAGAGCTAGAAATAGCAAG
chr1:206150549-206151366	Safeharbor	AAAGGACGAAACACCGGGCTTAATAAGTATATTGCTGTTTAGAGACGGCTTGAACTCGTCTCACCTTGGGCCTAGGTTCAATGCTTGGGTTTTAGAGCTAGAAATAGCAAG
chr1:222191882-222194002	Safeharbor	AAAGGACGAAACACCGATCAAGGAGAGGCCTAGAGTGTTTAGAGACGGGATGACGACGTCTCACCTTGCTCAATTCCCTCTTGCTCGAGTTTTAGAGCTAGAAATAGCAAG
chr1:222192113-222194060	Safeharbor	AAAGGACGAAACACCGTGGTTGTATAGGACATGCGGGTTTAGAGACGGCATACGTGCGTCTCACCTTGACAGTTGTGATCAGCAACACGTTTTAGAGCTAGAAATAGCAAG
chr1:222192355-222194129	Safeharbor	AAAGGACGAAACACCGTTAACTTTCTTTCACACAATGTTTAGAGACGGGAGGATCTCGTCTCACCTTGGAGTTGCTAGACAGCTACCAGTTTTAGAGCTAGAAATAGCAAG
chr1:222192872-222194308	Safeharbor	AAAGGACGAAACACCGGCCCATCTTCAATCACCCTTGTTTAGAGACGTCAGTGGGTCGTCTCACCTTGAATACTTCATGCTTGGTACCGTTTTAGAGCTAGAAATAGCAAG
chr1:222193080-222194392	Safeharbor	AAAGGACGAAACACCGTGCATTAAATTGGCCGCAAGGTTTAGAGACGGGAATCGTACGTCTCACCTTGACTAATAAATAGAATGTCCCGTTTTAGAGCTAGAAATAGCAAG
chr1:222193251-222194581	Safeharbor	AAAGGACGAAACACCGGACAGTTTGCTTACTATGGAGTTTAGAGACGGTCTGGACTCGTCTCACCTTGCCAGATTATAGCCAATAAGGGTTTTAGAGCTAGAAATAGCAAG
chr1:222193328-222194791	Safeharbor	AAAGGACGAAACACCGCGTGTCCTTAGGAGATAACCGTTTAGAGACGCTCTGTGTTCGTCTCACCTTGCCATTGTCTACCAACCATTCGTTTTAGAGCTAGAAATAGCAAG
chr1:248231210-248234013	Safeharbor	AAAGGACGAAACACCGATGGCTGCCTACCTTTCTTTGTTTAGAGACGTTCGAAGCGCGTCTCACCTTGGTGTTTGCTCCATGATCTTCGTTTTAGAGCTAGAAATAGCAAG
chr10:123596386-123597533	Safeharbor	AAAGGACGAAACACCGGGTTTCAAATAGTTGGATCAGTTTAGAGACGTTCGTCCCTCGTCTCACCTTGAAGAGGGTTTGGTGCAGATTGTTTTAGAGCTAGAAATAGCAAG
chr10:123596486-123597693	Safeharbor	AAAGGACGAAACACCGGCCCATGGTCCCTCGTCTGAGTTTAGAGACGCTCATGTCTCGTCTCACCTTGTGAGGCTGTATCTAATACCAGTTTTAGAGCTAGAAATAGCAAG
chr10:123596588-123597833	Safeharbor	AAAGGACGAAACACCGAAGCCTTCCAATTAGCTCCAGTTTAGAGACGGCCTGTCAGCGTCTCACCTTGATGCCCACAGCAGTGAGACAGTTTTAGAGCTAGAAATAGCAAG
chr10:123596659-123597909	Safeharbor	AAAGGACGAAACACCGGGATAAAGAGTGAACCTGTAGTTTAGAGACGGTCCTGTGTCGTCTCACCTTGTGTTGCTTTGGTGAGTCACGGTTTTAGAGCTAGAAATAGCAAG
chr10:123596787-123598025	Safeharbor	AAAGGACGAAACACCGCACCCTCAGATCTCAACAAGGTTTAGAGACGTTTCCCATGCGTCTCACCTTGTGTTTGGTGGGCAATAGAAGGTTTTAGAGCTAGAAATAGCAAG
chr10:123596834-123598077	Safeharbor	AAAGGACGAAACACCGCACCTCCTCATAGCTCTCCTGTTTAGAGACGTTTGCCTAGCGTCTCACCTTGAGAGCATTCCATGAGTCATCGTTTTAGAGCTAGAAATAGCAAG
chr10:123597080-123598180	Safeharbor	AAAGGACGAAACACCGCCTCTAGCACCAGATCAGGGGTTTAGAGACGTGCGTTTAGCGTCTCACCTTGGGATTGAGCCTTAGGCATGGGTTTTAGAGCTAGAAATAGCAAG
chr10:123597207-123598342	Safeharbor	AAAGGACGAAACACCGTAGGGCTTCACCGTATAGATGTTTAGAGACGGTTACGTCGCGTCTCACCTTGGAGTCACGGCTAGGACTGTAGTTTTAGAGCTAGAAATAGCAAG
chr10:128283578-128285116	Safeharbor	AAAGGACGAAACACCGTCATACCTGGGTCACACAGAGTTTAGAGACGGTTCCTGGTCGTCTCACCTTGTTCTGAAGAACCCATGCATCGTTTTAGAGCTAGAAATAGCAAG
chr10:128283939-128285221	Safeharbor	AAAGGACGAAACACCGCTGTAAGTCAGGAGCACTCAGTTTAGAGACGTGTTTCGCTCGTCTCACCTTGGAGCCAGCACAGAACGTCAAGTTTTAGAGCTAGAAATAGCAAG
chr10:128284130-128285277	Safeharbor	AAAGGACGAAACACCGGCTACTCACCATTGCTGACCGTTTAGAGACGCGCTAGAATCGTCTCACCTTGTTCTCTTCTTTGTCCCGCAAGTTTTAGAGCTAGAAATAGCAAG
chr10:128284250-128285371	Safeharbor	AAAGGACGAAACACCGTTTCAAGAATGGGCACGATGGTTTAGAGACGCAATGGCTTCGTCTCACCTTGGGCCATCCTTTAGGGTTACTGTTTTAGAGCTAGAAATAGCAAG
chr10:128284434-128285456	Safeharbor	AAAGGACGAAACACCGGTCTCTGCAGGCTTCCGAGCGTTTAGAGACGGTCGCTAATCGTCTCACCTTGTGAGCCTCCTAACCGGCTAAGTTTTAGAGCTAGAAATAGCAAG
chr10:130454993-130456641	Safeharbor	AAAGGACGAAACACCGCGTGGGTCATTATCGCAGTTGTTTAGAGACGCCCATGCTTCGTCTCACCTTGTGCAGGTGCTGCTCTAAGGGGTTTTAGAGCTAGAAATAGCAAG
chr10:130455120-130456767	Safeharbor	AAAGGACGAAACACCGGTGGGATGTCCTTAGTAGCTGTTTAGAGACGTGCTACTCGCGTCTCACCTTGGAACCCAGCTGTCCTCGCTGGTTTTAGAGCTAGAAATAGCAAG
chr10:130455155-130456810	Safeharbor	AAAGGACGAAACACCGTGAGGCCAAACCTCTCAGACGTTTAGAGACGGCATTCGGTCGTCTCACCTTGAGGTGGCAACATTCAGGATAGTTTTAGAGCTAGAAATAGCAAG
chr10:130455345-130456884	Safeharbor	AAAGGACGAAACACCGCTGTCACTGGACCTCCCAGAGTTTAGAGACGCACTACCATCGTCTCACCTTGCCAGGTTTGTAAACGAGAACGTTTTAGAGCTAGAAATAGCAAG
chr10:82633319-82635626	Safeharbor	AAAGGACGAAACACCGATCATTAATCATATCTGGATGTTTAGAGACGGAGGTTAGTCGTCTCACCTTGATTTAGCTTCTGCTACGTCGGTTTTAGAGCTAGAAATAGCAAG
chr10:82633475-82635813	Safeharbor	AAAGGACGAAACACCGTATGTTCCAATAGAGTTGGGGTTTAGAGACGCATGTCGATCGTCTCACCTTGGCTGTGTTCAGGATGATTGTGTTTTAGAGCTAGAAATAGCAAG
chr10:82633584-82635943	Safeharbor	AAAGGACGAAACACCGGTATTAGTGCAGTCCACCAAGTTTAGAGACGTGGGAGGTGCGTCTCACCTTGTCAGAGTTGAAGTGGGTATGGTTTTAGAGCTAGAAATAGCAAG
chr11:5276037-5278269	test	AAAGGACGAAACACCGGGGACTGAGAAGGCAATAGCGTTTAGAGACGGGTGTCCTGCGTCTCACCTTGCACAGTCTCTACCTCAGAATGTTTTAGAGCTAGAAATAGCAAG
chr11:5276058-5278414	test	AAAGGACGAAACACCGCTTGTGTAGAAACCAAGCGTGTTTAGAGACGGAACCCAGGCGTCTCACCTTGGTGAACTTCCTTCAGCTAGAGTTTTAGAGCTAGAAATAGCAAG
chr11:5276274-5278506	test	AAAGGACGAAACACCGCCTAGGACTTGCAAGTTATCGTTTAGAGACGTCAGTAGAGCGTCTCACCTTGGTTCGGTCAGGGAATTTGATGTTTTAGAGCTAGAAATAGCAAG
chr11:5276829-5278892	test	AAAGGACGAAACACCGCTTTAGTGGCATATTGCATTGTTTAGAGACGGTGGCTACACGTCTCACCTTGGGTACTTGCAGGACGAAGGGGTTTTAGAGCTAGAAATAGCAAG
chr11:5277339-5278903	test	AAAGGACGAAACACCGTCCATAGCACCTAATCTCATGTTTAGAGACGGAAGTTCGGCGTCTCACCTTGCAGTGTGATTGGGTACTTGCGTTTTAGAGCTAGAAATAGCAAG
chr11:5277392-5278944	test	AAAGGACGAAACACCGATGAAGGCCAGAGTGTGATTGTTTAGAGACGGGGAACCGACGTCTCACCTTGGGGATGGAGGCACGCCTCTAGTTTTAGAGCTAGAAATAGCAAG
chr11:5277429-5279425	test	AAAGGACGAAACACCGTATCGCTACTTTAAGTAGTAGTTTAGAGACGGGGATACCACGTCTCACCTTGGTAATAACTGTGGCACAGGCGTTTTAGAGCTAGAAATAGCAAG
chr11:5277498-5279639	test	AAAGGACGAAACACCGAATCATAGTTTCATATAAATGTTTAGAGACGTCGCTTACTCGTCTCACCTTGTGCTCTTAGCGAAACCAAGTGTTTTAGAGCTAGAAATAGCAAG
chr11:5277620-5279738	test	AAAGGACGAAACACCGTGTAGGATGAGATTCGGTGAGTTTAGAGACGTTCAGCACGCGTCTCACCTTGAACAGTGTCAAGTATACGTGGTTTTAGAGCTAGAAATAGCAAG
chr11:5277996-5279756	test	AAAGGACGAAACACCGGTCAACAGCTATAATTTAGGGTTTAGAGACGTAGAGGTTGCGTCTCACCTTGTGAGGTCCTGTAATGGGTCCGTTTTAGAGCTAGAAATAGCAAG
chr11:5278389-5280224	test	AAAGGACGAAACACCGATTTCTTGGATGCTGACCAGGTTTAGAGACGCCATCTGTTCGTCTCACCTTGAGGACACATGCTCACATACGGTTTTAGAGCTAGAAATAGCAAG
chr11:5278494-5280421	test	AAAGGACGAAACACCGAGACAGAATTCTGTTCGGTCGTTTAGAGACGGATGCTGATCGTCTCACCTTGAGCCTGATTCTGCCGCTTCTGTTTTAGAGCTAGAAATAGCAAG
chr11:5278891-5280684	test	AAAGGACGAAACACCGGTACTTGCAGGACGAAGGGTGTTTAGAGACGTACCGAGTGCGTCTCACCTTGTGCCCTGTAAGCATCCTGCTGTTTTAGAGCTAGAAATAGCAAG
chr11:5278896-5280698	test	AAAGGACGAAACACCGATTGGGTACTTGCAGGACGAGTTTAGAGACGGCCATGAATCGTCTCACCTTGCTAGAGTGATGACTCCTATCGTTTTAGAGCTAGAAATAGCAAG
chr11:5278940-5280874	test	AAAGGACGAAACACCGTGGAGGCACGCCTCTAAGGAGTTTAGAGACGGGGTGATAACGTCTCACCTTGTGGCCAGAACTGCTCATGCTGTTTTAGAGCTAGAAATAGCAAG
chr11:5279041-5281660	test	AAAGGACGAAACACCGTTGAGTACTTCCTATAGCCTGTTTAGAGACGTGTTTCGTGCGTCTCACCTTGCTTCTCATCTGGGTACCAGTGTTTTAGAGCTAGAAATAGCAAG
chr11:5279429-5281792	test	AAAGGACGAAACACCGATGTGTAATAACTGTGGCACGTTTAGAGACGGAGCAGACTCGTCTCACCTTGTACTCACTGCAGACCTTAACGTTTTAGAGCTAGAAATAGCAAG
chr11:5279680-5281859	test	AAAGGACGAAACACCGTGACCTCTTGTCAGTCTACTGTTTAGAGACGGCTTGACGTCGTCTCACCTTGCCTAATCTCTCATGGCAACAGTTTTAGAGCTAGAAATAGCAAG
chr11:5279749-5282023	test	AAAGGACGAAACACCGGTATACGTGAGGTCCTGTAAGTTTAGAGACGGGTATCGGACGTCTCACCTTGAGTTTATTGTGTAAAGAACTGTTTTAGAGCTAGAAATAGCAAG
chr11:5279932-5282209	test	AAAGGACGAAACACCGGCTTCTGTAGGAGTTCACAGGTTTAGAGACGGAGGATCTGCGTCTCACCTTGTCCTAGGGAATTATTGTGAGGTTTTAGAGCTAGAAATAGCAAG
chr11:5280411-5282450	test	AAAGGACGAAACACCGTACCTAGAAGCGGCAGAATCGTTTAGAGACGGTTGCAAGACGTCTCACCTTGAAGAGGAACTCTAGCCCATCGTTTTAGAGCTAGAAATAGCAAG
chr11:5280429-5282473	test	AAAGGACGAAACACCGTCTGCCGCTTCTAGGTATAGGTTTAGAGACGCAGAGCATTCGTCTCACCTTGGAAGACATAGGGAGTTCTGTGTTTTAGAGCTAGAAATAGCAAG
chr11:5280697-5282608	test	AAAGGACGAAACACCGTAGAGTGATGACTCCTATCTGTTTAGAGACGGAGCCTTATCGTCTCACCTTGTTTGTTGTCAGACCCGGCAAGTTTTAGAGCTAGAAATAGCAAG
chr11:5280825-5282672	test	AAAGGACGAAACACCGTTACACAGAACCAGAAGGCGGTTTAGAGACGCCACCTGTTCGTCTCACCTTGCTATGCTAGGAATAGTGCTGGTTTTAGAGCTAGAAATAGCAAG
chr11:5280882-5282854	test	AAAGGACGAAACACCGACTGCTCATGCTTGGACTATGTTTAGAGACGGGTTTCGTTCGTCTCACCTTGCAAGCTGCAACTTTGGTTAAGTTTTAGAGCTAGAAATAGCAAG
chr11:5281757-5283224	test	AAAGGACGAAACACCGTTCATAAGTCTACTAGGGTCGTTTAGAGACGCCATAGCCTCGTCTCACCTTGGTCTTCAGAGGTAGCAGAACGTTTTAGAGCTAGAAATAGCAAG
chr11:5281819-5283248	test	AAAGGACGAAACACCGTGCCTTAATTCATCAGGGATGTTTAGAGACGGTACTCAGTCGTCTCACCTTGTACAGAACCACCAAGTAGTAGTTTTAGAGCTAGAAATAGCAAG
chr11:5281871-5283310	test	AAAGGACGAAACACCGCCATGTTGCCATGAGAGATTGTTTAGAGACGGAACCTCATCGTCTCACCTTGTACATGAGCTCTTATTAACTGTTTTAGAGCTAGAAATAGCAAG
chr11:5282115-5283823	test	AAAGGACGAAACACCGGTACCTCCAATTATTCTTTAGTTTAGAGACGGAGGACTGACGTCTCACCTTGTTAAGTTTATCATATGAGGCGTTTTAGAGCTAGAAATAGCAAG
chr11:5282366-5284056	test	AAAGGACGAAACACCGTTGACCAGTGTGCATGTCACGTTTAGAGACGGGAATCCTTCGTCTCACCTTGGAAACCACATGAGAGACACGGTTTTAGAGCTAGAAATAGCAAG
chr11:5282451-5284280	test	AAAGGACGAAACACCGAGAGGAACTCTAGCCCATCAGTTTAGAGACGGCGAGACTACGTCTCACCTTGCAGTCAAAGTCGAATGCAGCGTTTTAGAGCTAGAAATAGCAAG
chr11:5282602-5284319	test	AAAGGACGAAACACCGGGAAACTTTGTTGTCAGACCGTTTAGAGACGGCAGGAGGTCGTCTCACCTTGAGCTGGTTAGAAGGTTCTACGTTTTAGAGCTAGAAATAGCAAG
chr11:5282609-5284343	test	AAAGGACGAAACACCGTTGTTGTCAGACCCGGCAAAGTTTAGAGACGGGCTACGGTCGTCTCACCTTGCCTGATGTTAATTTAGCAATGTTTTAGAGCTAGAAATAGCAAG
chr11:5282703-5284443	test	AAAGGACGAAACACCGCTAACTAGCGTCAAGAACTGGTTTAGAGACGTGACATCAGCGTCTCACCTTGGCTATGGGCTTCCTATGTATGTTTTAGAGCTAGAAATAGCAAG
chr11:5283079-5284481	test	AAAGGACGAAACACCGTATGGTCTGCAACTGTGGCTGTTTAGAGACGGGAGAGGCACGTCTCACCTTGGTCCTGAACTGTTAGGCCACGTTTTAGAGCTAGAAATAGCAAG
chr11:5283243-5284712	test	AAAGGACGAAACACCGAACCACCAAGTAGTAAGGCTGTTTAGAGACGCCGAACATTCGTCTCACCTTGTACTCATGGTCTATCTCTCCGTTTTAGAGCTAGAAATAGCAAG
chr11:5283250-5284786	test	AAAGGACGAAACACCGTACATCCTAGCCTTACTACTGTTTAGAGACGTCGGTGCTTCGTCTCACCTTGGGCCCAGATGGGTTATAGGCGTTTTAGAGCTAGAAATAGCAAG
chr11:5283336-5284847	test	AAAGGACGAAACACCGGCTCATGTAATGTAGACAGTGTTTAGAGACGGGTCGTTTGCGTCTCACCTTGTGTGTCTATCAGAGGTTCCAGTTTTAGAGCTAGAAATAGCAAG
chr11:5284038-5284892	test	AAAGGACGAAACACCGCGAGGAAATAGTGTAGATTTGTTTAGAGACGGAGCTAGTGCGTCTCACCTTGCAGCTCGCAAAGTCACCGTGGTTTTAGAGCTAGAAATAGCAAG
chr11:5284223-5285049	test	AAAGGACGAAACACCGAAAGATTAAGCTCCTAAGCAGTTTAGAGACGGCTAGCAGGCGTCTCACCTTGGGCCCTGTGCTGCACTGATGGTTTTAGAGCTAGAAATAGCAAG
chr11:5284310-5285113	test	AAAGGACGAAACACCGGACTGCAGCAGCTGGTTAGAGTTTAGAGACGTATGCAGTGCGTCTCACCTTGCCTAAGGTCGGACATGTCAGGTTTTAGAGCTAGAAATAGCAAG
chr11:5284322-5285212	test	AAAGGACGAAACACCGTGGTTAGAAGGTTCTACTGGGTTTAGAGACGGTCGTCTGGCGTCTCACCTTGTTATGGAGTTAGCGTGAGGAGTTTTAGAGCTAGAAATAGCAAG
chr11:5284436-5285319	test	AAAGGACGAAACACCGGCTTCCTATGTATGGGTCAGGTTTAGAGACGCACGAGAATCGTCTCACCTTGAAATTAAGAGGCATACGTGAGTTTTAGAGCTAGAAATAGCAAG
chr11:5284471-5285466	test	AAAGGACGAAACACCGGACCAGTGGCCTAACAGTTCGTTTAGAGACGCCAACAACTCGTCTCACCTTGCCCTGCTGAGATGATCTATGGTTTTAGAGCTAGAAATAGCAAG
chr11:5284685-5285515	test	AAAGGACGAAACACCGCATGAGTAGAGGGCAGACATGTTTAGAGACGGGATTGGTGCGTCTCACCTTGGGAGGATCAAGGTCGAAGGTGTTTTAGAGCTAGAAATAGCAAG
chr11:5284725-5285564	test	AAAGGACGAAACACCGGGGTGGAGTCCATGACTCCCGTTTAGAGACGGAACGATGTCGTCTCACCTTGTAGATTCCTACTTTCAGCGTGTTTTAGAGCTAGAAATAGCAAG
chr11:5284808-5285713	test	AAAGGACGAAACACCGAGGGCTGGCCACCAGCTATCGTTTAGAGACGTTCTCACAGCGTCTCACCTTGAACACTTAAGAGAGGATCCCGTTTTAGAGCTAGAAATAGCAAG
chr11:5284879-5285762	test	AAAGGACGAAACACCGCTCACGGTGACTTTGCGAGCGTTTAGAGACGGAGCTGACGCGTCTCACCTTGACCTAGAGCCTACGCTGAGCGTTTTAGAGCTAGAAATAGCAAG
chr11:5285046-5285798	test	AAAGGACGAAACACCGCCTGTGCTGCACTGATGAGGGTTTAGAGACGGTGTGAATGCGTCTCACCTTGCTTCCCTACTCTTATCCAATGTTTTAGAGCTAGAAATAGCAAG
chr11:5285058-5285840	test	AAAGGACGAAACACCGCCTCCTCATCAGTGCAGCACGTTTAGAGACGGAATGCGTGCGTCTCACCTTGGCTCCAGCATGTAGAAATCTGTTTTAGAGCTAGAAATAGCAAG
chr11:5285125-5285862	test	AAAGGACGAAACACCGCCTCTGACATGTCCGACCTTGTTTAGAGACGTTGGGTTAGCGTCTCACCTTGTACATGCTGGAGCCCTGAATGTTTTAGAGCTAGAAATAGCAAG
chr11:5285318-5286146	test	AAAGGACGAAACACCGAATTAAGAGGCATACGTGATGTTTAGAGACGTAAGGCAAGCGTCTCACCTTGTATAGGGATTTATTCAATGAGTTTTAGAGCTAGAAATAGCAAG
chr11:5285411-5286366	test	AAAGGACGAAACACCGGATATTAAAGTGGGAATGAGGTTTAGAGACGGCACCAGGACGTCTCACCTTGCTGGTTGACTGTTAGAGTTCGTTTTAGAGCTAGAAATAGCAAG
chr11:5285511-5286694	test	AAAGGACGAAACACCGTAAAGGAGGATCAAGGTCGAGTTTAGAGACGGTTAGGAAGCGTCTCACCTTGCTTCTTGGCAGTCTGTATGCGTTTTAGAGCTAGAAATAGCAAG
chr11:5285523-5287805	test	AAAGGACGAAACACCGAAGGTCGAAGGTAGGAACTAGTTTAGAGACGGGATGATTGCGTCTCACCTTGTGAACCTGAGACTCATTGACGTTTTAGAGCTAGAAATAGCAAG
chr11:5285637-5288194	test	AAAGGACGAAACACCGGTAACTCTTTCAACTAGCCAGTTTAGAGACGTTGTACGTGCGTCTCACCTTGAAGCAAACCCTGCTCGGGAAGTTTTAGAGCTAGAAATAGCAAG
chr11:5285723-5288198	test	AAAGGACGAAACACCGAGAGGATCCCTGGAAGTTCGGTTTAGAGACGGAAGTTGTGCGTCTCACCTTGAAACCCTGCTCGGGAATGGGGTTTTAGAGCTAGAAATAGCAAG
chr11:5285766-5288517	test	AAAGGACGAAACACCGGAAGGAAACCTGCTCAGCGTGTTTAGAGACGTCAAGGACTCGTCTCACCTTGCAGGTTTATAATAGATGGGAGTTTTAGAGCTAGAAATAGCAAG
chr11:5285799-5288658	test	AAAGGACGAAACACCGTTCCCTACTCTTATCCAATGGTTTAGAGACGTAAACCGAGCGTCTCACCTTGTTCTACTAAGCCATTGAAACGTTTTAGAGCTAGAAATAGCAAG
chr11:5285841-5288986	test	AAAGGACGAAACACCGGGCTCCAGCATGTAGAAATCGTTTAGAGACGGTGACAGTTCGTCTCACCTTGAGCATCAAGGAAGCGCATTGGTTTTAGAGCTAGAAATAGCAAG
chr11:5286026-5289313	test	AAAGGACGAAACACCGTTATTGTTGTGCATATGATGGTTTAGAGACGTCCAAACCTCGTCTCACCTTGATTTAAATAGTCTGCAAGCCGTTTTAGAGCTAGAAATAGCAAG
chr11:5286147-5289351	test	AAAGGACGAAACACCGATAGGGATTTATTCAATGATGTTTAGAGACGCATGTGCGTCGTCTCACCTTGTAATTCCTGACACTACTTGAGTTTTAGAGCTAGAAATAGCAAG
chr11:5286625-5289412	test	AAAGGACGAAACACCGTCTGAATGGATAACTTGGCCGTTTAGAGACGGAGGGACAACGTCTCACCTTGTGGGTGACTGTAGGGTTGAGGTTTTAGAGCTAGAAATAGCAAG
chr11:5287739-5289524	test	AAAGGACGAAACACCGCATGCAAATCTGACACTCAGGTTTAGAGACGCGACGATTTCGTCTCACCTTGACAGTTAAACAGCAACTACAGTTTTAGAGCTAGAAATAGCAAG
chr11:5288189-5289801	test	AAAGGACGAAACACCGCTCCCTCCCATTCCCGAGCAGTTTAGAGACGGACCCTGTTCGTCTCACCTTGAACAGACCTTGGAAGCATACGTTTTAGAGCTAGAAATAGCAAG
chr11:5288195-5289812	test	AAAGGACGAAACACCGAGCAAACCCTGCTCGGGAATGTTTAGAGACGTGAGGGAATCGTCTCACCTTGACTCTTGATGCAACAGACCTGTTTTAGAGCTAGAAATAGCAAG
chr11:5288385-5290005	test	AAAGGACGAAACACCGTTGTCTATAAACTCAGGTCAGTTTAGAGACGGTCTAAGGGCGTCTCACCTTGTTGACATCAGAATATAACCTGTTTTAGAGCTAGAAATAGCAAG
chr11:5288581-5290044	test	AAAGGACGAAACACCGCAAAGACAAGCACGTGGACCGTTTAGAGACGTGCCAACAGCGTCTCACCTTGGAAGGCAAGGTACTTTGGTCGTTTTAGAGCTAGAAATAGCAAG
chr11:5288973-5290202	test	AAAGGACGAAACACCGACCTATGTGGTAGAGCATCAGTTTAGAGACGGCGTCCGTACGTCTCACCTTGGTATAATTTGTAAGTGCTCAGTTTTAGAGCTAGAAATAGCAAG
chr11:5289034-5290425	test	AAAGGACGAAACACCGGTATTCTGTTTCGTGAGGCAGTTTAGAGACGGTAACCGAGCGTCTCACCTTGACAATAGGGTCATGTTCAGTGTTTTAGAGCTAGAAATAGCAAG
chr11:5289350-5290560	test	AAAGGACGAAACACCGCTAATTCCTGACACTACTTGGTTTAGAGACGTCTACTACGCGTCTCACCTTGGTTCTAATTTCAACACTAGAGTTTTAGAGCTAGAAATAGCAAG
chr11:5289404-5291338	test	AAAGGACGAAACACCGATACCAAATGGGTGACTGTAGTTTAGAGACGCGGACAGTTCGTCTCACCTTGCCAGATGTCCTGTCCCTGTAGTTTTAGAGCTAGAAATAGCAAG
chr11:5289469-5291418	test	AAAGGACGAAACACCGCTTAAATCAGGCACAAGCTTGTTTAGAGACGCATGTGCATCGTCTCACCTTGGAAGATACCTGTGGAGCTAAGTTTTAGAGCTAGAAATAGCAAG
chr11:5289546-5291444	test	AAAGGACGAAACACCGGCTGTTTAACTGTTCCCAGGGTTTAGAGACGGGGTCGGAACGTCTCACCTTGGCTGCTGTTATGACCACTAGGTTTTAGAGCTAGAAATAGCAAG
chr11:5996316-5998009	Safeharbor	AAAGGACGAAACACCGTCAGAGATTTCTTAGTAGACGTTTAGAGACGTTGACTCTGCGTCTCACCTTGTGGTACCGAGAGGCTTTCCAGTTTTAGAGCTAGAAATAGCAAG
chr11:5996450-5998235	Safeharbor	AAAGGACGAAACACCGCTACCCTAAGACAAAGAGGCGTTTAGAGACGGTCGTCGCACGTCTCACCTTGGTCAGTCATAGCTTGGCCAGGTTTTAGAGCTAGAAATAGCAAG
chr11:5996883-5998673	Safeharbor	AAAGGACGAAACACCGGAGTATAGTCGCTTGAGCAAGTTTAGAGACGGCCATTACTCGTCTCACCTTGAAGAACCCAATAGGACACTCGTTTTAGAGCTAGAAATAGCAAG
chr11:5997032-5999024	Safeharbor	AAAGGACGAAACACCGCCATGGCAATCTTCTCTAGGGTTTAGAGACGGAGTCAGAGCGTCTCACCTTGGCATCCCTTCGGAAACACGTGTTTTAGAGCTAGAAATAGCAAG
chr11:5997192-5999073	Safeharbor	AAAGGACGAAACACCGGCTGTAGCCCTGCTTTCCCAGTTTAGAGACGGCTAAATGGCGTCTCACCTTGGTGGTGCACCCAGACTGAAAGTTTTAGAGCTAGAAATAGCAAG
chr11:5997311-5999141	Safeharbor	AAAGGACGAAACACCGCCTGCTTATATGGAACACCTGTTTAGAGACGCTCTGGAATCGTCTCACCTTGTTATGTGAGGGTTATCATGTGTTTTAGAGCTAGAAATAGCAAG
chr11:6796420-6798423	Safeharbor	AAAGGACGAAACACCGATACATCTTGGATGTACAGCGTTTAGAGACGCCAGTCTATCGTCTCACCTTGGCTGTGAGGAACTAGGAGGAGTTTTAGAGCTAGAAATAGCAAG
chr11:6796834-6798863	Safeharbor	AAAGGACGAAACACCGTTACATGGGAGTTGATATGAGTTTAGAGACGGAAGACCCTCGTCTCACCTTGTAACAGGAACTACTGTCAGAGTTTTAGAGCTAGAAATAGCAAG
chr11:6796997-6798984	Safeharbor	AAAGGACGAAACACCGTGTCCCTATGAGGTTAGTGGGTTTAGAGACGGCTGGAACTCGTCTCACCTTGACAGATGAATTGCAGATAACGTTTTAGAGCTAGAAATAGCAAG
chr12:114126906-114128134	Safeharbor	AAAGGACGAAACACCGCTCCTTCTAAACATCACTGTGTTTAGAGACGCATATGGGTCGTCTCACCTTGCCTTCATCACAACTGTTCACGTTTTAGAGCTAGAAATAGCAAG
chr12:114127032-114128339	Safeharbor	AAAGGACGAAACACCGAGCAATAGGTAACCCATCTGGTTTAGAGACGGGTCCTATACGTCTCACCTTGTGCACTAGATTGACGTAATAGTTTTAGAGCTAGAAATAGCAAG
chr12:114127085-114128489	Safeharbor	AAAGGACGAAACACCGGAGGTGAACACCCGTCCACTGTTTAGAGACGTGTATCCCTCGTCTCACCTTGCAGCAAATATGCGGAAGAGAGTTTTAGAGCTAGAAATAGCAAG
chr12:114127204-114128639	Safeharbor	AAAGGACGAAACACCGATCAGCTACATGGGATTAGGGTTTAGAGACGTAGGCATCGCGTCTCACCTTGGCCAAGTTGTTAATTGAAGTGTTTTAGAGCTAGAAATAGCAAG
chr12:114127328-114128828	Safeharbor	AAAGGACGAAACACCGGTATACCTCAGGCACAGACTGTTTAGAGACGGAACCTCAACGTCTCACCTTGGGCCATGATAGGTACGTGAGGTTTTAGAGCTAGAAATAGCAAG
chr12:114127499-114128986	Safeharbor	AAAGGACGAAACACCGTGAAGGCACTAGAACAATGTGTTTAGAGACGTTCGCAGAGCGTCTCACCTTGAGGCCAGCAATTGGGCCATTGTTTTAGAGCTAGAAATAGCAAG
chr12:114127665-114129117	Safeharbor	AAAGGACGAAACACCGAATAAGCCCAACTATAACCTGTTTAGAGACGTGACGGTTGCGTCTCACCTTGTGCTTCCTAATACGGCTGAGGTTTTAGAGCTAGAAATAGCAAG
chr12:114127715-114129270	Safeharbor	AAAGGACGAAACACCGGGATGCATGAAGTAGGATACGTTTAGAGACGCAGCGATCTCGTCTCACCTTGCTAGAATGACTAACCATCCCGTTTTAGAGCTAGAAATAGCAAG
chr12:114128007-114129305	Safeharbor	AAAGGACGAAACACCGATTGCCAAACTGGCTAGCCGGTTTAGAGACGGTGACCTCGCGTCTCACCTTGAGGTTGTATATGAATCGTGAGTTTTAGAGCTAGAAATAGCAAG
chr12:114128123-114129359	Safeharbor	AAAGGACGAAACACCGACTGTTCACAGGAATGCTCTGTTTAGAGACGGAGTAGAGTCGTCTCACCTTGCAACAGCCTCACCTAATTTCGTTTTAGAGCTAGAAATAGCAAG
chr12:114128263-114129465	Safeharbor	AAAGGACGAAACACCGAACGAAGCTCCTCCACCATGGTTTAGAGACGGCTGAGTGGCGTCTCACCTTGAAATTATAAGGAATACCAGTGTTTTAGAGCTAGAAATAGCAAG
chr12:114128385-114129547	Safeharbor	AAAGGACGAAACACCGCATATGTTCAAGTACTATGTGTTTAGAGACGGCTACACATCGTCTCACCTTGAAGATGAGCACTACCACTCAGTTTTAGAGCTAGAAATAGCAAG
chr12:114128565-114129586	Safeharbor	AAAGGACGAAACACCGTGGGATACCAGACTGTCATGGTTTAGAGACGGCGTTAGCTCGTCTCACCTTGGGGTGTTTATGACATATGGTGTTTTAGAGCTAGAAATAGCAAG
chr12:114128752-114129736	Safeharbor	AAAGGACGAAACACCGGCAGAGCTCCACATATACTGGTTTAGAGACGGTTGTTGCACGTCTCACCTTGACTGCAAGTTACAGTATTGTGTTTTAGAGCTAGAAATAGCAAG
chr12:114148445-114149934	Safeharbor	AAAGGACGAAACACCGACACTAGCTTAGGCTTGCTAGTTTAGAGACGGGACGAATTCGTCTCACCTTGAGTTTATAAGGTCATCTAGTGTTTTAGAGCTAGAAATAGCAAG
chr12:114148514-114150022	Safeharbor	AAAGGACGAAACACCGCGTTTCACAATCAGCGCTTAGTTTAGAGACGGCAAATGCACGTCTCACCTTGGTCTCACCCTCTACGGCTGGGTTTTAGAGCTAGAAATAGCAAG
chr12:114148687-114150132	Safeharbor	AAAGGACGAAACACCGTAGCTTGACTTCCTAGTCCAGTTTAGAGACGTTCTGGGATCGTCTCACCTTGCCATTCTGTGTTCCGACCTGGTTTTAGAGCTAGAAATAGCAAG
chr12:114148792-114150237	Safeharbor	AAAGGACGAAACACCGGTGGAGATTTGCTTACGAGCGTTTAGAGACGGTACCAGCACGTCTCACCTTGAACCATATTCAAGTTTGCTTGTTTTAGAGCTAGAAATAGCAAG
chr12:114148841-114150277	Safeharbor	AAAGGACGAAACACCGACCTGCTTGGAATTTCTACGGTTTAGAGACGGATGAGCATCGTCTCACCTTGTGGACTTTCAATGCAACCGTGTTTTAGAGCTAGAAATAGCAAG
chr12:114148924-114150344	Safeharbor	AAAGGACGAAACACCGAAGCTTGCTGTGGTACACTTGTTTAGAGACGGGTCTTGCTCGTCTCACCTTGGCAACATGCGACTGTCTGACGTTTTAGAGCTAGAAATAGCAAG
chr12:114158806-114160068	Safeharbor	AAAGGACGAAACACCGTGCTTGACTCTCCACTATTGGTTTAGAGACGGGCATGTGTCGTCTCACCTTGAACTAGACTCCAATATTGTCGTTTTAGAGCTAGAAATAGCAAG
chr12:114158960-114160130	Safeharbor	AAAGGACGAAACACCGCCGGCATTGCCGCAAACTAAGTTTAGAGACGTCAGGTCAGCGTCTCACCTTGTCCTGTTGAGCAAGGAAACGGTTTTAGAGCTAGAAATAGCAAG
chr12:114159036-114160251	Safeharbor	AAAGGACGAAACACCGGTGATGTAGTATGGACCCAAGTTTAGAGACGTACAGATGGCGTCTCACCTTGTGCGGCCTTATGGCTGGCATGTTTTAGAGCTAGAAATAGCAAG
chr12:114159187-114160322	Safeharbor	AAAGGACGAAACACCGTGAGATCCTGCTTAGTCATAGTTTAGAGACGTGACAACGGCGTCTCACCTTGGCCCTGAAGAGCTCACTTCTGTTTTAGAGCTAGAAATAGCAAG
chr12:114159279-114160527	Safeharbor	AAAGGACGAAACACCGGTACCTGCCGCTATAAGCCAGTTTAGAGACGGATACAGGTCGTCTCACCTTGTTATACCAGGCTTCATAATGGTTTTAGAGCTAGAAATAGCAAG
chr12:114159489-114160638	Safeharbor	AAAGGACGAAACACCGCATTTCTCCACCTCTTGAAAGTTTAGAGACGCTATGGTGTCGTCTCACCTTGCACTGGTTCCTAGTGCTGGCGTTTTAGAGCTAGAAATAGCAAG
chr12:114159572-114160698	Safeharbor	AAAGGACGAAACACCGCACTGAGATGTTAGGGCCCTGTTTAGAGACGTGGTGTCATCGTCTCACCTTGACATCCAGCAGGAATGTGTCGTTTTAGAGCTAGAAATAGCAAG
chr12:128192638-128194126	Safeharbor	AAAGGACGAAACACCGGCAGTGCCGCCCACGGTCAGGTTTAGAGACGTGATGTTCGCGTCTCACCTTGGGAGACACCAGTCACGGAGTGTTTTAGAGCTAGAAATAGCAAG
chr12:128192813-128194281	Safeharbor	AAAGGACGAAACACCGCCAGCCTTATAAACTATCAGGTTTAGAGACGGGGTAGTCACGTCTCACCTTGCAGCCTAACTCAAGAACACAGTTTTAGAGCTAGAAATAGCAAG
chr12:128193060-128194350	Safeharbor	AAAGGACGAAACACCGACATGTCTGACGGATTCACCGTTTAGAGACGGCGTGTCTACGTCTCACCTTGGTCCATGCATAACTCAGGTGGTTTTAGAGCTAGAAATAGCAAG
chr12:128193160-128194476	Safeharbor	AAAGGACGAAACACCGTCACTCAGTGCCTTGACCCTGTTTAGAGACGTTAGGCATGCGTCTCACCTTGGATGAAAGAGTAACTGGGTCGTTTTAGAGCTAGAAATAGCAAG
chr12:128193325-128194592	Safeharbor	AAAGGACGAAACACCGGGGCTGTGGATGGCTATCATGTTTAGAGACGTTTCGCACGCGTCTCACCTTGCTGGACATAAGATGTTTACAGTTTTAGAGCTAGAAATAGCAAG
chr12:17349639-17350812	Safeharbor	AAAGGACGAAACACCGTATCATGTACCAGATAAGGCGTTTAGAGACGGAGCGACCTCGTCTCACCTTGTTGTACCTCAAGTGTTTCAAGTTTTAGAGCTAGAAATAGCAAG
chr12:17349769-17350923	Safeharbor	AAAGGACGAAACACCGAAATTCCCAGGCTAATTTATGTTTAGAGACGTTGCCAGGTCGTCTCACCTTGTACAGGAATTACTTACATGAGTTTTAGAGCTAGAAATAGCAAG
chr12:17349920-17351129	Safeharbor	AAAGGACGAAACACCGAGGTTGCATTGTTGGGATTCGTTTAGAGACGGGAAGTTGGCGTCTCACCTTGTCCTTTCACATGGGATGAATGTTTTAGAGCTAGAAATAGCAAG
chr12:17350024-17351283	Safeharbor	AAAGGACGAAACACCGCAGATGCTCACTATAGGTCAGTTTAGAGACGGACGCAATACGTCTCACCTTGTTGGCATATACTAATTCAAGGTTTTAGAGCTAGAAATAGCAAG
chr12:17350151-17351590	Safeharbor	AAAGGACGAAACACCGAATTTACCACAGTGATGACCGTTTAGAGACGGTGCAGATACGTCTCACCTTGTATCTCACTATACTCTGTAGGTTTTAGAGCTAGAAATAGCAAG
chr13:64208891-64210974	Safeharbor	AAAGGACGAAACACCGTCTGAAATTCATGTCTTGAAGTTTAGAGACGGCTCTCTAGCGTCTCACCTTGTAAGGTACTGAAGTCAGGGTGTTTTAGAGCTAGAAATAGCAAG
chr13:86415979-86417592	Safeharbor	AAAGGACGAAACACCGGAGGAAGGAGTTATATTGACGTTTAGAGACGTTGGTCTGGCGTCTCACCTTGTATCACTAGAGGTCACAGTTGTTTTAGAGCTAGAAATAGCAAG
chr13:86416120-86417820	Safeharbor	AAAGGACGAAACACCGTGAACAATGTGATGGAGCGTGTTTAGAGACGGCCTGGCATCGTCTCACCTTGTATAGTCAACAGCTCATAAAGTTTTAGAGCTAGAAATAGCAAG
chr13:87506113-87507940	Safeharbor	AAAGGACGAAACACCGACATCAAGAAAGCACCTGAGGTTTAGAGACGGCAGCAGTACGTCTCACCTTGAATACAGATTTCCACAGGCGGTTTTAGAGCTAGAAATAGCAAG
chr13:89787809-89790414	Safeharbor	AAAGGACGAAACACCGTCTGAGACATCATTCATAGGGTTTAGAGACGTAACCGATGCGTCTCACCTTGAGCTCATCTGTTTCGTTCTTGTTTTAGAGCTAGAAATAGCAAG
chr13:89787940-89790550	Safeharbor	AAAGGACGAAACACCGAAGAGGCTATTTCAACTTGGGTTTAGAGACGGTGGATTCGCGTCTCACCTTGTGACTCCCAGTGGAGTCCCAGTTTTAGAGCTAGAAATAGCAAG
chr14:82101015-82102988	Safeharbor	AAAGGACGAAACACCGTCACTACAAATGCGAAGAGTGTTTAGAGACGTGTCAGCATCGTCTCACCTTGGCAATAATGATATCAGATTGGTTTTAGAGCTAGAAATAGCAAG
chr14:82101417-82103110	Safeharbor	AAAGGACGAAACACCGGATGCAAGGCGATAGAGTTCGTTTAGAGACGGCTACCTTGCGTCTCACCTTGTGACACATTGTGCTTACTCAGTTTTAGAGCTAGAAATAGCAAG
chr14:82101790-82103439	Safeharbor	AAAGGACGAAACACCGTTTATCTGATAATCACCAATGTTTAGAGACGTCCGATAAGCGTCTCACCTTGTCCCGAAACCCATCACTAATGTTTTAGAGCTAGAAATAGCAAG
chr14:82101851-82103593	Safeharbor	AAAGGACGAAACACCGCTACAACTTGAACCTACCAGGTTTAGAGACGGTAGGCTAGCGTCTCACCTTGGCACCAGTCTATGCCACCACGTTTTAGAGCTAGAAATAGCAAG
chr14:97168477-97169836	Safeharbor	AAAGGACGAAACACCGCTAGTGAATGAGCAGGCCAAGTTTAGAGACGTCCTGTAGGCGTCTCACCTTGAGATGGACATTAGAAGGAGCGTTTTAGAGCTAGAAATAGCAAG
chr14:97168692-97169925	Safeharbor	AAAGGACGAAACACCGACAGTGGTCCCACACTTACGGTTTAGAGACGTAATCCACGCGTCTCACCTTGCCCTAACGTAGCTCATTTGGGTTTTAGAGCTAGAAATAGCAAG
chr14:97168810-97170119	Safeharbor	AAAGGACGAAACACCGGGGCACCACTGAGAATGTATGTTTAGAGACGCGATGGATTCGTCTCACCTTGTGATGCACCCTGTAATCTTCGTTTTAGAGCTAGAAATAGCAAG
chr14:97168907-97170232	Safeharbor	AAAGGACGAAACACCGAGGGCCATAGGAGTGTCAGAGTTTAGAGACGTCATGCAGGCGTCTCACCTTGTGACAGCAGGAACACCCAGTGTTTTAGAGCTAGAAATAGCAAG
chr15:24653785-24655702	Safeharbor	AAAGGACGAAACACCGAATGGCTGGTCTCTGAATTCGTTTAGAGACGGAGCAACGTCGTCTCACCTTGCATGCCTTTATAATTCTAGGGTTTTAGAGCTAGAAATAGCAAG
chr15:24731956-24733040	Safeharbor	AAAGGACGAAACACCGTGTTGGAACCAAACAGTCTTGTTTAGAGACGTGATCAGGTCGTCTCACCTTGGGATGTACTTAAGATTAATAGTTTTAGAGCTAGAAATAGCAAG
chr15:24732042-24733075	Safeharbor	AAAGGACGAAACACCGGCCCTGTCTGTATCCAGTCCGTTTAGAGACGCTCGATTCTCGTCTCACCTTGTGGTGTGGATCACCAACATTGTTTTAGAGCTAGAAATAGCAAG
chr15:24732158-24733157	Safeharbor	AAAGGACGAAACACCGGTTGAAGTGAGGTTATTAGCGTTTAGAGACGTCAGCGTAGCGTCTCACCTTGAGCCACCATGTTAAGATACAGTTTTAGAGCTAGAAATAGCAAG
chr15:24732308-24733223	Safeharbor	AAAGGACGAAACACCGCTTCCAATTTATACTAACCAGTTTAGAGACGTCAGTCTGGCGTCTCACCTTGGGCGCTTTGGTGTGGTCTAAGTTTTAGAGCTAGAAATAGCAAG
chr15:24732424-24733250	Safeharbor	AAAGGACGAAACACCGCAGGCTTTGCTCACCTTGTTGTTTAGAGACGGTGCAACATCGTCTCACCTTGAAAGCGCCTCCCTGAGTTACGTTTTAGAGCTAGAAATAGCAAG
chr15:24732511-24733341	Safeharbor	AAAGGACGAAACACCGTCCCATATAGGGCTGCTACCGTTTAGAGACGGCAGCTACTCGTCTCACCTTGAGCAATTGGGCTGCAACTTAGTTTTAGAGCTAGAAATAGCAAG
chr15:24732579-24733450	Safeharbor	AAAGGACGAAACACCGTATGCTGTACAGTGTCATCTGTTTAGAGACGTACCTCCAGCGTCTCACCTTGCCCAGATTTAATGCAACTTGGTTTTAGAGCTAGAAATAGCAAG
chr15:24732689-24733614	Safeharbor	AAAGGACGAAACACCGCCTCACCAGGAAATTTAGGAGTTTAGAGACGGCAGTGGCACGTCTCACCTTGCCGTTGTCACCCTTTCATTGGTTTTAGAGCTAGAAATAGCAAG
chr15:24732848-24733689	Safeharbor	AAAGGACGAAACACCGGCAGGCACAGCTACCTTAGTGTTTAGAGACGCACCGTCTTCGTCTCACCTTGGTATTGGCTAGTTAAGTGCAGTTTTAGAGCTAGAAATAGCAAG
chr15:24733024-24733735	Safeharbor	AAAGGACGAAACACCGAATAGGGAAGCTGGTGAAGTGTTTAGAGACGGAGACTTCGCGTCTCACCTTGCAGCCCGCCTTTGTCATAATGTTTTAGAGCTAGAAATAGCAAG
chr15:24733057-24733833	Safeharbor	AAAGGACGAAACACCGTTAATCTTAAGTACATCCCAGTTTAGAGACGGGTCCAACGCGTCTCACCTTGCTGGATGATTTACTGTTGCAGTTTTAGAGCTAGAAATAGCAAG
chr15:24733134-24734119	Safeharbor	AAAGGACGAAACACCGCCTCTACCTCCGCTTCTCCTGTTTAGAGACGTAACCCTCGCGTCTCACCTTGTGGGAATGTTGTTGTAAACCGTTTTAGAGCTAGAAATAGCAAG
chr15:24733189-24734151	Safeharbor	AAAGGACGAAACACCGATTCCATCTCCTGAGATGCGGTTTAGAGACGGGGACGAAACGTCTCACCTTGCCACCAAGACTCTGGGTAAAGTTTTAGAGCTAGAAATAGCAAG
chr15:27366417-27367452	Safeharbor	AAAGGACGAAACACCGTGTGAAGTTTAGACCAGTCAGTTTAGAGACGGCGATAGTGCGTCTCACCTTGGACTAATTCTTGATGAGGTTGTTTTAGAGCTAGAAATAGCAAG
chr15:27366506-27367596	Safeharbor	AAAGGACGAAACACCGGCTAAGCTAGATCATGGGATGTTTAGAGACGGCTTATCCACGTCTCACCTTGACTATTTCAGGATTGGGAAGGTTTTAGAGCTAGAAATAGCAAG
chr15:27366641-27368066	Safeharbor	AAAGGACGAAACACCGCCCAAGCTGTGTCTTCACGGGTTTAGAGACGGCGAAGCCTCGTCTCACCTTGGTGCTTTCCCGTCCCATTCCGTTTTAGAGCTAGAAATAGCAAG
chr15:27366762-27368105	Safeharbor	AAAGGACGAAACACCGACATCCGCTGTAGACCTGTAGTTTAGAGACGGCTATAGGGCGTCTCACCTTGTTCTCTATGAGACCTACAGCGTTTTAGAGCTAGAAATAGCAAG
chr15:27367058-27368277	Safeharbor	AAAGGACGAAACACCGGGATGCTTAGTCCTCATAGGGTTTAGAGACGTTCCTGCCTCGTCTCACCTTGGGTTCCTAAAGCTTGCCACCGTTTTAGAGCTAGAAATAGCAAG
chr15:27367107-27368354	Safeharbor	AAAGGACGAAACACCGCAGTGGGTCCTGGCTAGTCAGTTTAGAGACGGACGTTTGTCGTCTCACCTTGTCACGGAGTGCTAGGGTGGTGTTTTAGAGCTAGAAATAGCAAG
chr15:27367199-27368405	Safeharbor	AAAGGACGAAACACCGGTGCAGGGTGTCCTTGTAGGGTTTAGAGACGGGGATATGTCGTCTCACCTTGGATATGAGGAATATGGAACTGTTTTAGAGCTAGAAATAGCAAG
chr15:87163727-87165209	Safeharbor	AAAGGACGAAACACCGATTTCTAGTATTGTGTGTCAGTTTAGAGACGCGGTAGACTCGTCTCACCTTGCTGAGTAGACTGCAATCACCGTTTTAGAGCTAGAAATAGCAAG
chr15:87163948-87165531	Safeharbor	AAAGGACGAAACACCGTTTAACACTTCCTTCTGCGAGTTTAGAGACGCCAGAGGTTCGTCTCACCTTGCCTGTTAACTCATAATTCACGTTTTAGAGCTAGAAATAGCAAG
chr15:87164000-87165762	Safeharbor	AAAGGACGAAACACCGTGCCCTTACCATAACATTTGGTTTAGAGACGGTGCTGGGTCGTCTCACCTTGCTTCTAATAATCCCTTCACTGTTTTAGAGCTAGAAATAGCAAG
chr15:87164089-87165898	Safeharbor	AAAGGACGAAACACCGCTTGTTATGCCACCAACACGGTTTAGAGACGGTGTAACCACGTCTCACCTTGGATTAATTATGCAACCAGTAGTTTTAGAGCTAGAAATAGCAAG
chr15:87164392-87166127	Safeharbor	AAAGGACGAAACACCGCGCTGTGATCTGAGTGTTACGTTTAGAGACGGGTGTTCGTCGTCTCACCTTGAGAGTGAGAAAGTACACGGAGTTTTAGAGCTAGAAATAGCAAG
chr16:48881709-48882621	Safeharbor	AAAGGACGAAACACCGCATCCTTGGATAGCATTAATGTTTAGAGACGTAACACTGGCGTCTCACCTTGAGTGAGGGAGGGCCAATCTCGTTTTAGAGCTAGAAATAGCAAG
chr16:48881862-48882907	Safeharbor	AAAGGACGAAACACCGCCACCAGCCTTCTGATACCTGTTTAGAGACGGTTGTGAGGCGTCTCACCTTGCCGTGTGAGCCTGAACATGCGTTTTAGAGCTAGAAATAGCAAG
chr16:48881930-48882959	Safeharbor	AAAGGACGAAACACCGGTCCTGCTACACCTGGCATGGTTTAGAGACGGTCGAAACACGTCTCACCTTGCACATCCACTGGAGGTGTGGGTTTTAGAGCTAGAAATAGCAAG
chr16:48881981-48883044	Safeharbor	AAAGGACGAAACACCGCAGGGAGGGCAGTAGTTAGGGTTTAGAGACGTAACGAGCTCGTCTCACCTTGCATGTGTAATCATGCTAGCTGTTTTAGAGCTAGAAATAGCAAG
chr16:48882041-48883212	Safeharbor	AAAGGACGAAACACCGCAAGGTGTCTCTCCAAACAAGTTTAGAGACGTGTCCATAGCGTCTCACCTTGCATTGAATTCATCGGACTGTGTTTTAGAGCTAGAAATAGCAAG
chr16:48882117-48883346	Safeharbor	AAAGGACGAAACACCGTGGGTGATGGACAACCATCCGTTTAGAGACGGACCGTCAGCGTCTCACCTTGCCACAGGAGACACCAAGAATGTTTTAGAGCTAGAAATAGCAAG
chr16:48882209-48883467	Safeharbor	AAAGGACGAAACACCGAGGTGGTGAATGACTAATCCGTTTAGAGACGTTGTCGAGTCGTCTCACCTTGCCTTGGGTGAACTCAAGGCTGTTTTAGAGCTAGAAATAGCAAG
chr17:49411835-49412941	Test	AAAGGACGAAACACCGCCTTTCTTCCTAGTGGATGCGTTTAGAGACGGTGAGACTTCGTCTCACCTTGTTCCCAGCCCACTTCCTAGTGTTTTAGAGCTAGAAATAGCAAG
chr17:49412193-49413039	Test	AAAGGACGAAACACCGCCGATGGATATGTGGTAACTGTTTAGAGACGTTGATCGAGCGTCTCACCTTGTGCAGTCCTGTGGTATGAAAGTTTTAGAGCTAGAAATAGCAAG
chr17:49412201-49413108	Test	AAAGGACGAAACACCGATTGGAGCCCGATGGATATGGTTTAGAGACGGGCTTAGAGCGTCTCACCTTGTACCATCAAGAGTGTCACATGTTTTAGAGCTAGAAATAGCAAG
chr17:49412206-49413183	Test	AAAGGACGAAACACCGCCAGTTACCACATATCCATCGTTTAGAGACGGCTAGGGAGCGTCTCACCTTGCCATGCCTCACCATTATATAGTTTTAGAGCTAGAAATAGCAAG
chr17:49412250-49413294	Test	AAAGGACGAAACACCGATGTAGGATTCCCATAATGAGTTTAGAGACGGAGCCACGTCGTCTCACCTTGTGGACCCTCTCACACCTAAGGTTTTAGAGCTAGAAATAGCAAG
chr17:49412525-49413846	Test	AAAGGACGAAACACCGAGATTGACCCATCCGGTGTGGTTTAGAGACGGCGTCTACTCGTCTCACCTTGCCATTTAAAGTAAGGTGTCTGTTTTAGAGCTAGAAATAGCAAG
chr17:49412607-49413984	Test	AAAGGACGAAACACCGGAGGTCCTACAGATAAAGTCGTTTAGAGACGGAAGGCAAACGTCTCACCTTGAGGTTAGATTGGTGCAATTAGTTTTAGAGCTAGAAATAGCAAG
chr17:49412822-49414254	Test	AAAGGACGAAACACCGGTTATTCCACATGCAAGCAGGTTTAGAGACGGTTGCTAGTCGTCTCACCTTGCACGATGTTGACAAGCAGTAGTTTTAGAGCTAGAAATAGCAAG
chr17:49412887-49414397	Test	AAAGGACGAAACACCGGACACTGTGCGGCAGCATTTGTTTAGAGACGGCTGTGTTACGTCTCACCTTGCAGTGAGCTCTGGAATAACTGTTTTAGAGCTAGAAATAGCAAG
chr17:49412928-49414492	Test	AAAGGACGAAACACCGTCCTAGTTGGATGTGTCCAGGTTTAGAGACGGCTCAACGACGTCTCACCTTGACTGGAGCGGGCAACGACGGGTTTTAGAGCTAGAAATAGCAAG
chr17:49413029-49414561	Test	AAAGGACGAAACACCGCTGATAACAATGCAGTCCTGGTTTAGAGACGTTCGTCTGTCGTCTCACCTTGAAATGCACTGGACGAGATCAGTTTTAGAGCTAGAAATAGCAAG
chr17:49413043-49414690	Test	AAAGGACGAAACACCGGTCCTGTGGTATGAAATGGCGTTTAGAGACGTGGTGATCGCGTCTCACCTTGGCTGAGCCCGGGACGAGCCAGTTTTAGAGCTAGAAATAGCAAG
chr17:49413171-49414722	Test	AAAGGACGAAACACCGCCTTATATAATGGTGAGGCAGTTTAGAGACGGTATCCAGACGTCTCACCTTGGTGAGTCCGACTTGTGAGGGGTTTTAGAGCTAGAAATAGCAAG
chr17:49413293-49414726	Test	AAAGGACGAAACACCGCTGGACCCTCTCACACCTAAGTTTAGAGACGGATCTCACACGTCTCACCTTGGTGCGTGAGTCCGACTTGTGGTTTTAGAGCTAGAAATAGCAAG
chr17:49413845-49414804	Test	AAAGGACGAAACACCGACCATTTAAAGTAAGGTGTCGTTTAGAGACGTGTCTATCGCGTCTCACCTTGGGGCGGCAAAGGCTCGTTTCGTTTTAGAGCTAGAAATAGCAAG
chr17:49413854-49414904	POS_PHB_TSS	AAAGGACGAAACACCGAGTAAGGTGTCTGGGACACTGTTTAGAGACGGGTACTCGGCGTCTCACCTTGGTGGATCTTGGAAAGCGGGCGTTTTAGAGCTAGAAATAGCAAG
chr17:49414214-49414916	POS_PHB_TSS	AAAGGACGAAACACCGTCTGCTAGCATTAGACCTCTGTTTAGAGACGCGGTACCATCGTCTCACCTTGCCAATAGGAAGCGTGGATCTGTTTTAGAGCTAGAAATAGCAAG
chr17:49414373-49414931	POS_PHB_TSS	AAAGGACGAAACACCGAGGCTCTAACTAGCTGCACAGTTTAGAGACGTGGCTTGGGCGTCTCACCTTGCAGCGCTCTTCCACACCAATGTTTTAGAGCTAGAAATAGCAAG
chr17:49414490-49414985	POS_PHB_TSS	AAAGGACGAAACACCGTGGAGCGGGCAACGACGGTGGTTTAGAGACGTCGGAGTAGCGTCTCACCTTGTGCTAAGAGCCGCAGAACCAGTTTTAGAGCTAGAAATAGCAAG
chr17:49414495-49415077	POS_PHB_TSS	AAAGGACGAAACACCGGAGACTGGAGCGGGCAACGAGTTTAGAGACGTACCAGCTTCGTCTCACCTTGTCTCTTTGGTGATCAACGCGGTTTTAGAGCTAGAAATAGCAAG
chr17:49414562-49415180	POS_PHB_TSS	AAAGGACGAAACACCGTAAATGCACTGGACGAGATCGTTTAGAGACGGACACATCACGTCTCACCTTGTCCTCTTTCCCGGAGCCCTAGTTTTAGAGCTAGAAATAGCAAG
chr17:49414691-49415279	POS_PHB_TSS	AAAGGACGAAACACCGGGCTGAGCCCGGGACGAGCCGTTTAGAGACGGGGAACTCGCGTCTCACCTTGTGGAACTCTGGAGGAAGTCGGTTTTAGAGCTAGAAATAGCAAG
chr17:49414725-49415309	POS_PHB_TSS	AAAGGACGAAACACCGTGCGTGAGTCCGACTTGTGAGTTTAGAGACGTCTACCACGCGTCTCACCTTGACCGGCAGGCTGAGACCCTTGTTTTAGAGCTAGAAATAGCAAG
chr17:49414803-49415571	POS_PHB_TSS	AAAGGACGAAACACCGGGCGGCAAAGGCTCGTTTCTGTTTAGAGACGGACTTACGGCGTCTCACCTTGAAAGAACGCACGTTAAACTTGTTTTAGAGCTAGAAATAGCAAG
chr17:49414903-49416078	POS_PHB_TSS	AAAGGACGAAACACCGTGGATCTTGGAAAGCGGGCGGTTTAGAGACGGTGACGTAGCGTCTCACCTTGAGGAATAAGAACGTGAGGGCGTTTTAGAGCTAGAAATAGCAAG
chr17:49414905-49416250	POS_PHB_TSS	AAAGGACGAAACACCGCGTGGATCTTGGAAAGCGGGGTTTAGAGACGCCGATCATTCGTCTCACCTTGCACCTTGGCTCCCGAATAGGGTTTTAGAGCTAGAAATAGCAAG
chr17:49414923-49416843	POS_PHB_TSS	AAAGGACGAAACACCGTTCCACACCAATAGGAAGCGGTTTAGAGACGGGATCGTAACGTCTCACCTTGATAACTCACTACATTCGCACGTTTTAGAGCTAGAAATAGCAAG
chr17:49414980-49417899	POS_PHB_TSS	AAAGGACGAAACACCGGGTGGCTTAGAACCTCACCCGTTTAGAGACGGTGACCCTACGTCTCACCTTGTTCAATTTCATCACTCGTCAGTTTTAGAGCTAGAAATAGCAAG
chr17:49414986-49423017	POS_PHB_TSS	AAAGGACGAAACACCGCTGCTAAGAGCCGCAGAACCGTTTAGAGACGCGGAGAGCTCGTCTCACCTTGGAGAAATCTGTTAGCCTGGTGTTTTAGAGCTAGAAATAGCAAG
chr17:49415165-49424933	Test	AAAGGACGAAACACCGCAGAGGCTAAGACTGCCGCAGTTTAGAGACGTGTCTAACGCGTCTCACCTTGTCGCCATCTTAGATCGATCTGTTTTAGAGCTAGAAATAGCAAG
chr17:49415256-49426379	Test	AAAGGACGAAACACCGTCATGGCTGATGAAGAGGACGTTTAGAGACGGCAAGGAGGCGTCTCACCTTGCCCAACCCGTTATTCTTAAAGTTTTAGAGCTAGAAATAGCAAG
chr17:49415295-49426979	Test	AAAGGACGAAACACCGGTCGTGGTGAAATCACCGGCGTTTAGAGACGCCTGTAGATCGTCTCACCTTGAGGGTTATGTGGATTACACCGTTTTAGAGCTAGAAATAGCAAG
chr17:49415430-49427117	Test	AAAGGACGAAACACCGATGAATTCCTTCCTCTCGGTGTTTAGAGACGGTGTTGCCTCGTCTCACCTTGCTCTAGGCCACTGTATTCTGGTTTTAGAGCTAGAAATAGCAAG
chr17:49416074-49427962	Test	AAAGGACGAAACACCGACATAGGAATAAGAACGTGAGTTTAGAGACGTGGCAGATGCGTCTCACCTTGGCTGAATCAGAGACAAGGTAGTTTTAGAGCTAGAAATAGCAAG
chr17:49416079-49428481	Test	AAAGGACGAAACACCGGGAATAAGAACGTGAGGGCTGTTTAGAGACGTAAGCATCGCGTCTCACCTTGCCTACTGTAGGCTATTGTACGTTTTAGAGCTAGAAATAGCAAG
chr17:49416253-49428552	Test	AAAGGACGAAACACCGTCCCACCTTGGCTCCCGAATGTTTAGAGACGTCCAAACGTCGTCTCACCTTGCACAGTCCATCTGCCAATAAGTTTTAGAGCTAGAAATAGCAAG
chr17:49417512-49429653	Test	AAAGGACGAAACACCGCTGCTGATGTGATGTATCCGGTTTAGAGACGGTGATCACGCGTCTCACCTTGCAGCAGTGTTGGAGGCTTTAGTTTTAGAGCTAGAAATAGCAAG
chr17:49418961-49430282	Test	AAAGGACGAAACACCGCGGAAGGCCGGAAGGCCACGGTTTAGAGACGGTCTTCAGACGTCTCACCTTGTGCGTTGAAACACATTGTAAGTTTTAGAGCTAGAAATAGCAAG
chr17:49424924-49431802	Test	AAAGGACGAAACACCGAGACCGAGATCGATCTAAGAGTTTAGAGACGCTCATCAGTCGTCTCACCTTGTAAGAGTCAGCTCGGCGAGGGTTTTAGAGCTAGAAATAGCAAG
chr17:49426378-49431923	Test	AAAGGACGAAACACCGCCAACCCGTTATTCTTAAATGTTTAGAGACGTTCTGTGGGCGTCTCACCTTGGAATTTGCCAGTCATAGACCGTTTTAGAGCTAGAAATAGCAAG
chr17:49426390-49432127	Test	AAAGGACGAAACACCGCCCATTTAAGAATAACGGGTGTTTAGAGACGGCGTTGGAGCGTCTCACCTTGCAGGCTGGTCGGCTGGTCTCGTTTTAGAGCTAGAAATAGCAAG
chr17:49427011-49432185	Test	AAAGGACGAAACACCGGTGTGAATGTTATGCAGAGGGTTTAGAGACGGGCTACTAACGTCTCACCTTGGCTGCCTTCCCTTAGTAACCGTTTTAGAGCTAGAAATAGCAAG
chr17:49427166-49432399	Test	AAAGGACGAAACACCGCTGGGTCTGTGAACAACAAGGTTTAGAGACGTACGACTGTCGTCTCACCTTGGACTCAAAGATAAATTGACGGTTTTAGAGCTAGAAATAGCAAG
chr17:49428038-49432456	Test	AAAGGACGAAACACCGTCTTGTTCTACTCTCATGTAGTTTAGAGACGTGTTAGGTGCGTCTCACCTTGTGCTCAAGGTACATGGTCTCGTTTTAGAGCTAGAAATAGCAAG
chr17:49428551-49432655	Test	AAAGGACGAAACACCGAGAAGTTAAACTGCCCTTATGTTTAGAGACGTGTCCCAGTCGTCTCACCTTGATAACGCCTACCCAATGAGGGTTTTAGAGCTAGAAATAGCAAG
chr17:49428553-49432806	Test	AAAGGACGAAACACCGACACAGTCCATCTGCCAATAGTTTAGAGACGGTAACACGGCGTCTCACCTTGCAGGACAGCAAATGCATCTGGTTTTAGAGCTAGAAATAGCAAG
chr17:49429815-49432917	Test	AAAGGACGAAACACCGCAATGTTATCCAATGGTTAAGTTTAGAGACGCGACCGTGTCGTCTCACCTTGTCCCAGGCCATTCCCTGCCAGTTTTAGAGCTAGAAATAGCAAG
chr17:49430474-49433124	Test	AAAGGACGAAACACCGAGAAGATATAGGAATGGTATGTTTAGAGACGTGTCGGAATCGTCTCACCTTGACACCATCCTGGTCATCTCAGTTTTAGAGCTAGAAATAGCAAG
chr17:49431805-49433152	Test	AAAGGACGAAACACCGGAGTAAGAGTCAGCTCGGCGGTTTAGAGACGCTATGACCTCGTCTCACCTTGAGCTGTGGCTAAGTCCACAGGTTTTAGAGCTAGAAATAGCAAG
chr17:49431952-49433234	Test	AAAGGACGAAACACCGAGAGGGCCTGTGGACGAGCTGTTTAGAGACGCCAAGTTGTCGTCTCACCTTGATTGGCAGTTGCGCTGTGCCGTTTTAGAGCTAGAAATAGCAAG
chr17:49432177-49433423	Test	AAAGGACGAAACACCGAAGGCCAGGTTACTAAGGGAGTTTAGAGACGTGAGGCTCGCGTCTCACCTTGAACCTCAGGCTTAGTGACCTGTTTTAGAGCTAGAAATAGCAAG
chr17:49432393-49433437	Test	AAAGGACGAAACACCGAAGATAAATTGACGTGGTCCGTTTAGAGACGCTCTTGCCTCGTCTCACCTTGGCCTGTTTGGTTATAACCTCGTTTTAGAGCTAGAAATAGCAAG
chr17:49432436-49433477	Test	AAAGGACGAAACACCGCATGTACCTTGAGCATAGCAGTTTAGAGACGGCGATACTACGTCTCACCTTGAAAGGTCACGGATCATGTAAGTTTTAGAGCTAGAAATAGCAAG
chr17:49432457-49434209	Test	AAAGGACGAAACACCGGCTCAAGGTACATGGTCTCCGTTTAGAGACGTACAGCCTTCGTCTCACCTTGATGAAATGTCTTATCACTCCGTTTTAGAGCTAGAAATAGCAAG
chr17:49432772-49434836	Test	AAAGGACGAAACACCGCTAAGTATATATGAGTGTGCGTTTAGAGACGTGACTGGAGCGTCTCACCTTGGCCTCATCCCTTCTGGCTACGTTTTAGAGCTAGAAATAGCAAG
chr17:49432846-49435065	Test	AAAGGACGAAACACCGTGAGTAGAAAGGACAGTCCCGTTTAGAGACGTGACGAACTCGTCTCACCTTGCCTGGGAAGGGATCTTGCTAGTTTTAGAGCTAGAAATAGCAAG
chr17:49433046-49435147	Test	AAAGGACGAAACACCGAATGGTGTTACCAAAGTCCCGTTTAGAGACGGTGTCACATCGTCTCACCTTGGGTGGATGAAGAACCGGAACGTTTTAGAGCTAGAAATAGCAAG
chr17:49433151-49435165	Test	AAAGGACGAAACACCGGAGCTGTGGCTAAGTCCACAGTTTAGAGACGTCGTTCTGGCGTCTCACCTTGACTGGGCCCAATTTGGTGACGTTTTAGAGCTAGAAATAGCAAG
chr17:49433195-49435195	Test	AAAGGACGAAACACCGGTAGACCAGCTGTTTGTCGTGTTTAGAGACGGATGTCTCACGTCTCACCTTGGTACTGAGGTCCTATGCTCCGTTTTAGAGCTAGAAATAGCAAG
chr17:49433270-49435201	Test	AAAGGACGAAACACCGCTCAGACAGAAGTGACTAGAGTTTAGAGACGGACAGTTTGCGTCTCACCTTGCGGCTTGGAAGGGAAGTCCCGTTTTAGAGCTAGAAATAGCAAG
chr17:49433424-49435219	Test	AAAGGACGAAACACCGTAACCTCAGGCTTAGTGACCGTTTAGAGACGGTGAGTCCTCGTCTCACCTTGACTTCCCTTCCAAGCCGACCGTTTTAGAGCTAGAAATAGCAAG
chr17:49433450-49435246	Test	AAAGGACGAAACACCGTGACCTTTCAGAAGCCTGTTGTTTAGAGACGTCACTACTGCGTCTCACCTTGGGCTCCTCCTAGCGGACAAAGTTTTAGAGCTAGAAATAGCAAG
chr17:49433478-49435313	Test	AAAGGACGAAACACCGAAGGTCACGGATCATGTAAAGTTTAGAGACGGCCACTTTGCGTCTCACCTTGATGCTCCCTGTCCCTAGATGGTTTTAGAGCTAGAAATAGCAAG
chr17:49434753-49435315	Test	AAAGGACGAAACACCGTGGGAAGTGTTGCAAAGCCCGTTTAGAGACGTGAGATCTGCGTCTCACCTTGGAATGCTCCCTGTCCCTAGAGTTTTAGAGCTAGAAATAGCAAG
chr17:49435016-49435394	Test	AAAGGACGAAACACCGCTTCCACAGTGTATGGTGAGGTTTAGAGACGTTGCGACTTCGTCTCACCTTGGAGCCGGAGCCCAGGTCAAAGTTTTAGAGCTAGAAATAGCAAG
chr17:49435141-49435531	Test	AAAGGACGAAACACCGTCTGTTGGTGGATGAAGAACGTTTAGAGACGCACCAGTTTCGTCTCACCTTGCCCAGAGTGTGGGCAAACCGGTTTTAGAGCTAGAAATAGCAAG
chr17:49435160-49435764	Test	AAAGGACGAAACACCGCCTCTGACCAGTCACCAAATGTTTAGAGACGCGACACCTTCGTCTCACCTTGGAGGAATGTCCCTGCATTGGGTTTTAGAGCTAGAAATAGCAAG
chr17:49435181-49435909	Test	AAAGGACGAAACACCGTGACTGGTCAGAGGGTACTGGTTTAGAGACGCAGTTCCCTCGTCTCACCTTGGTGGAGAGATCTGGTTGAGTGTTTTAGAGCTAGAAATAGCAAG
chr17:49435196-49436009	Test	AAAGGACGAAACACCGTACTGAGGTCCTATGCTCCAGTTTAGAGACGGGTCAGTAGCGTCTCACCTTGGCTGCTGTCCATTTCAGCGGGTTTTAGAGCTAGAAATAGCAAG
chr17:49435211-49436200	Test	AAAGGACGAAACACCGTGTCCCAGGTCGGCTTGGAAGTTTAGAGACGGTGCATGATCGTCTCACCTTGTCAGAGAGACCAGCCGGTTCGTTTTAGAGCTAGAAATAGCAAG
chr17:49435220-49436331	Test	AAAGGACGAAACACCGCTTCCCTTCCAAGCCGACCTGTTTAGAGACGTAGTGCGTTCGTCTCACCTTGAAATCTTGGCTGTAGCCTCGGTTTTAGAGCTAGAAATAGCAAG
chr17:49435267-49436375	Test	AAAGGACGAAACACCGTACAGTCCACTCAAGGACACGTTTAGAGACGGTCGTACTTCGTCTCACCTTGGGTCAGACCATGAATGGACTGTTTTAGAGCTAGAAATAGCAAG
chr17:49435314-49436516	Test	AAAGGACGAAACACCGAATGCTCCCTGTCCCTAGATGTTTAGAGACGGTCATGACACGTCTCACCTTGGGTCGTAGTTCTTGGCTGAGGTTTTAGAGCTAGAAATAGCAAG
chr17:49435357-49436603	Test	AAAGGACGAAACACCGGGGAAGGGAGAGCGGTCTGCGTTTAGAGACGCTCGGTGCTCGTCTCACCTTGAAACCTTGCCTGGGACACTTGTTTTAGAGCTAGAAATAGCAAG
chr18:30249512-30251047	Safeharbor	AAAGGACGAAACACCGAGGACGGCAACCTCTTCACTGTTTAGAGACGGCCATAGGGCGTCTCACCTTGGCATTGCCAGTACTTCCCTTGTTTTAGAGCTAGAAATAGCAAG
chr18:30249651-30251371	Safeharbor	AAAGGACGAAACACCGGCTTTCTGGCTAATACTGAGGTTTAGAGACGGGTGCTCGACGTCTCACCTTGGCACGTGGTCATCATAATCCGTTTTAGAGCTAGAAATAGCAAG
chr18:75565921-75567248	Safeharbor	AAAGGACGAAACACCGTGGTGATGGTCGTCATTGCTGTTTAGAGACGCACATTCCTCGTCTCACCTTGGGATGGAAGGAGCTATCTGTGTTTTAGAGCTAGAAATAGCAAG
chr18:75565966-75567468	Safeharbor	AAAGGACGAAACACCGGCCAGCTCTACCAAAGCAGGGTTTAGAGACGGTCGCTACGCGTCTCACCTTGCCCTTGGCTTCAGCGATCTTGTTTTAGAGCTAGAAATAGCAAG
chr18:75566071-75567554	Safeharbor	AAAGGACGAAACACCGTCAATGATTATAGTTGTTTGGTTTAGAGACGTCAGTGAGTCGTCTCACCTTGGAAGAGCAAGTGAGCCGGGTGTTTTAGAGCTAGAAATAGCAAG
chr18:75566364-75567863	Safeharbor	AAAGGACGAAACACCGCATGTGCTGCTGGCTGGAACGTTTAGAGACGGTACCAGAGCGTCTCACCTTGCTATCCTGTGGTATGAGTTAGTTTTAGAGCTAGAAATAGCAAG
chr18:78326493-78327788	Safeharbor	AAAGGACGAAACACCGCACTTCTTCAGCTGACTTGTGTTTAGAGACGGAATGAGGACGTCTCACCTTGTGGGAGGCTGTGGACGGTGTGTTTTAGAGCTAGAAATAGCAAG
chr18:78326642-78327893	Safeharbor	AAAGGACGAAACACCGAAATGTCATCACGGGTTTGCGTTTAGAGACGGCAGAGCTGCGTCTCACCTTGGAGGGTCATTGCAGGCAGCTGTTTTAGAGCTAGAAATAGCAAG
chr2:129361572-129362868	Safeharbor	AAAGGACGAAACACCGAACGCAACTCACATATGACTGTTTAGAGACGGTCGATACACGTCTCACCTTGTGGTGTTCGTACGGACACATGTTTTAGAGCTAGAAATAGCAAG
chr2:129361743-129363037	Safeharbor	AAAGGACGAAACACCGGAAACTGATCCCTGGCCCTAGTTTAGAGACGTCCAGAATGCGTCTCACCTTGAGTTAGGGCTGCAGTTTGCAGTTTTAGAGCTAGAAATAGCAAG
chr2:129361930-129363104	Safeharbor	AAAGGACGAAACACCGCCACGGCAAGAGGGCCGAGAGTTTAGAGACGGTCTTGACGCGTCTCACCTTGTGATCATTCCTTGGGAGGTCGTTTTAGAGCTAGAAATAGCAAG
chr2:129362037-129363213	Safeharbor	AAAGGACGAAACACCGTCCAGGCAGTCTAAGAAGGAGTTTAGAGACGTGCCTTCAGCGTCTCACCTTGCACCTAGGAAGCACGGGAAGGTTTTAGAGCTAGAAATAGCAAG
chr2:129362257-129363327	Safeharbor	AAAGGACGAAACACCGAGACGGCCAGGCAGTAAGCTGTTTAGAGACGCGTATACCTCGTCTCACCTTGTGTGGCCCAGAGTGAACAGGGTTTTAGAGCTAGAAATAGCAAG
chr2:129362360-129363586	Safeharbor	AAAGGACGAAACACCGTTAGTAACCCTGATGGCCTAGTTTAGAGACGTGCATCTGGCGTCTCACCTTGGTCCACCTGAGGGCCAGCTTGTTTTAGAGCTAGAAATAGCAAG
chr2:139303599-139306174	Safeharbor	AAAGGACGAAACACCGGTAAGCCTTGGGTCCATAACGTTTAGAGACGGAAGGTGTACGTCTCACCTTGTCACAGGATGAATTACTATTGTTTTAGAGCTAGAAATAGCAAG
chr2:139303648-139306200	Safeharbor	AAAGGACGAAACACCGTGGGCTCGTATGTCGTTCTTGTTTAGAGACGGGTTGGTTACGTCTCACCTTGATCCTGTGACTAGGTGAATGGTTTTAGAGCTAGAAATAGCAAG
chr2:13983493-13985351	Safeharbor	AAAGGACGAAACACCGTTCAATTGCTCTTACTTGAAGTTTAGAGACGTCGATCAGGCGTCTCACCTTGAAACTATCTTCTTCAGAATCGTTTTAGAGCTAGAAATAGCAAG
chr2:140636674-140638681	Safeharbor	AAAGGACGAAACACCGCCCAGTATCTTTACTCTCTTGTTTAGAGACGTGATCAACGCGTCTCACCTTGCCCAATGATGACTGGAGATTGTTTTAGAGCTAGAAATAGCAAG
chr2:14593366-14594943	Safeharbor	AAAGGACGAAACACCGGTCATCTTCTCATGAATAACGTTTAGAGACGGACTGCGATCGTCTCACCTTGCCAAGGCTGACATTAGCTAGGTTTTAGAGCTAGAAATAGCAAG
chr2:14593594-14595031	Safeharbor	AAAGGACGAAACACCGTGTGCTCAATTCCTTGACCCGTTTAGAGACGTCGAAGTTGCGTCTCACCTTGTCCTAAGGATGCAGAAGATCGTTTTAGAGCTAGAAATAGCAAG
chr2:14593871-14595206	Safeharbor	AAAGGACGAAACACCGAGGGAGGCAGATTATCTGACGTTTAGAGACGGACACCACACGTCTCACCTTGGAGTCCTCATGGATAATATAGTTTTAGAGCTAGAAATAGCAAG
chr2:14593947-14595378	Safeharbor	AAAGGACGAAACACCGAGAATCACTTTGGAATCCTAGTTTAGAGACGGGCTCGGAACGTCTCACCTTGACTAGCTATGGCAACTATATGTTTTAGAGCTAGAAATAGCAAG
chr2:50570149-50571713	Safeharbor	AAAGGACGAAACACCGAGACATTCCTGCTTTGATATGTTTAGAGACGTGAGACCGTCGTCTCACCTTGCAATATACTCTATGGTTCCTGTTTTAGAGCTAGAAATAGCAAG
chr2:59118231-59119561	Safeharbor	AAAGGACGAAACACCGGGATATAACAGTGAGTGCAGGTTTAGAGACGCAGACGCTTCGTCTCACCTTGGGTTGTAATACCAATGACATGTTTTAGAGCTAGAAATAGCAAG
chr2:59118325-59119945	Safeharbor	AAAGGACGAAACACCGCAGTTGCGTTGAGATCCAGTGTTTAGAGACGGCGAGTGCTCGTCTCACCTTGTCAAATGGTGCCTCTATTCAGTTTTAGAGCTAGAAATAGCAAG
chr2:59118384-59119977	Safeharbor	AAAGGACGAAACACCGTAGATAGGTGACCCATCTTCGTTTAGAGACGTGGATAACGCGTCTCACCTTGTGAGCTAGGTGTTAAACAGTGTTTTAGAGCTAGAAATAGCAAG
chr2:59118523-59120066	Safeharbor	AAAGGACGAAACACCGACATCACTCAACGCCCACCAGTTTAGAGACGGGTTCGAGTCGTCTCACCTTGACATATTAGAGTGGAGGACCGTTTTAGAGCTAGAAATAGCAAG
chr3:13704933-13706681	Safeharbor	AAAGGACGAAACACCGAATTGAGGGATCTGCAATTAGTTTAGAGACGTATCACCTGCGTCTCACCTTGACAGGTGCCTCCTCAAACCAGTTTTAGAGCTAGAAATAGCAAG
chr3:13710110-13711616	Safeharbor	AAAGGACGAAACACCGTCTGGCCTACCATTAGGAATGTTTAGAGACGGCAGACGAGCGTCTCACCTTGGGTGGCTGGTCTATTATTCTGTTTTAGAGCTAGAAATAGCAAG
chr3:13710265-13711681	Safeharbor	AAAGGACGAAACACCGATAGATCAGGCTCCTCACTCGTTTAGAGACGTAGTGCGATCGTCTCACCTTGGGTCTACTACTGCGATTGGGGTTTTAGAGCTAGAAATAGCAAG
chr3:13710519-13711964	Safeharbor	AAAGGACGAAACACCGTTCACTCACTCCCAACCCAAGTTTAGAGACGGTGCGTGTACGTCTCACCTTGGTAGACCAACGTGCTCACAAGTTTTAGAGCTAGAAATAGCAAG
chr3:22461473-22463532	Safeharbor	AAAGGACGAAACACCGGCTAAGAGATGCCATTGTAGGTTTAGAGACGGGAGGCAAACGTCTCACCTTGTCCTGCTAGCAGCAGAATCCGTTTTAGAGCTAGAAATAGCAAG
chr3:26792343-26794154	Safeharbor	AAAGGACGAAACACCGTCTTGGATACTTTGTGATTCGTTTAGAGACGCAGGATCGTCGTCTCACCTTGCTTCTACCTTGCATCTGGTAGTTTTAGAGCTAGAAATAGCAAG
chr3:26792669-26794390	Safeharbor	AAAGGACGAAACACCGTTAGAACATTGTTTCTTGAGGTTTAGAGACGGCCAACCATCGTCTCACCTTGACACTTTAAGGAACCATAGGGTTTTAGAGCTAGAAATAGCAAG
chr4:114849143-114850983	Safeharbor	AAAGGACGAAACACCGGAGCACTAGATAGAGCAGACGTTTAGAGACGGGGATACCTCGTCTCACCTTGGATTCCTGTGGGCTGAAAGTGTTTTAGAGCTAGAAATAGCAAG
chr4:135973341-135975336	Safeharbor	AAAGGACGAAACACCGATCACTAGATAGTGTAGCCTGTTTAGAGACGCCCAGATTTCGTCTCACCTTGGGGAGTGCACATAGGGAAACGTTTTAGAGCTAGAAATAGCAAG
chr4:135973453-135975448	Safeharbor	AAAGGACGAAACACCGATCCAGATAGCCCAACAAGTGTTTAGAGACGTAAGCTCAGCGTCTCACCTTGAAACCATGCCATGTATGCATGTTTTAGAGCTAGAAATAGCAAG
chr4:179362458-179364564	Safeharbor	AAAGGACGAAACACCGGATAGGCAGCTGTAGTCAAGGTTTAGAGACGCGGATCTATCGTCTCACCTTGCATTTGATACCACTGGATCCGTTTTAGAGCTAGAAATAGCAAG
chr4:29637445-29641305	Safeharbor	AAAGGACGAAACACCGACAATGGCCATAATTAAACTGTTTAGAGACGCCGATTTGTCGTCTCACCTTGGTTGGTGGGTTTACTGTAATGTTTTAGAGCTAGAAATAGCAAG
chr4:31877299-31879548	Safeharbor	AAAGGACGAAACACCGTACCTATAAATCAGATACGGGTTTAGAGACGTTCTCAAGGCGTCTCACCTTGTACACTGGGAGACTAGACTTGTTTTAGAGCTAGAAATAGCAAG
chr4:31877513-31879725	Safeharbor	AAAGGACGAAACACCGTTTCTACAGAGAAATCGATAGTTTAGAGACGTTAGGGTGGCGTCTCACCTTGCCTTGTAAATAGGGTTCAGTGTTTTAGAGCTAGAAATAGCAAG
chr4:31877823-31879944	Safeharbor	AAAGGACGAAACACCGACATGACTCTATACCTGAGCGTTTAGAGACGCCAGTCTTTCGTCTCACCTTGATTAGTCACATGAGTGACTAGTTTTAGAGCTAGAAATAGCAAG
chr5:101731856-101734212	Safeharbor	AAAGGACGAAACACCGGTGAGAATATGCCTGATGTAGTTTAGAGACGGGCTAAAGGCGTCTCACCTTGTCTTGGCAAACTTCTGTGACGTTTTAGAGCTAGAAATAGCAAG
chr5:101731905-101734388	Safeharbor	AAAGGACGAAACACCGACTGGTCAGTAATAGGCTCAGTTTAGAGACGGAACCTATGCGTCTCACCTTGCCTTTCTAGGAAGAAGCTGGGTTTTAGAGCTAGAAATAGCAAG
chr5:2409543-2411277	Safeharbor	AAAGGACGAAACACCGCATGTTGGAGGCTACAAACCGTTTAGAGACGTAGCGACAGCGTCTCACCTTGGCTGCACATTTCCAAGTTCCGTTTTAGAGCTAGAAATAGCAAG
chr5:2409772-2411610	Safeharbor	AAAGGACGAAACACCGGGTATCGATACAAACGTGGTGTTTAGAGACGTACATCGGTCGTCTCACCTTGATGAGGTGTGCGTTGCACGGGTTTTAGAGCTAGAAATAGCAAG
chr5:2409916-2411729	Safeharbor	AAAGGACGAAACACCGGACTGTTCATAGGACCCTAAGTTTAGAGACGGCTCTATGACGTCTCACCTTGATAGAGACCAATCACCAAAGGTTTTAGAGCTAGAAATAGCAAG
chr5:2410370-2411862	Safeharbor	AAAGGACGAAACACCGTTCTGTCTCTGGGCCGATCCGTTTAGAGACGGGTGTCATACGTCTCACCTTGAGGCCTCTCTTTCACTCCCGGTTTTAGAGCTAGAAATAGCAAG
chr5:2410494-2411987	Safeharbor	AAAGGACGAAACACCGGGCCTGGGCATCAGATTTCTGTTTAGAGACGGCCATGGTACGTCTCACCTTGGCCGGATTCGGCCATTCTCAGTTTTAGAGCTAGAAATAGCAAG
chr5:2410740-2412051	Safeharbor	AAAGGACGAAACACCGGAGGGCACACTTAGCTTCTGGTTTAGAGACGTACGTGCTTCGTCTCACCTTGCAAGCTGAGAGGCAATTAGTGTTTTAGAGCTAGAAATAGCAAG
chr5:26946569-26949297	Safeharbor	AAAGGACGAAACACCGCTATTACCTTTAAATTCGGTGTTTAGAGACGGGCATAAGGCGTCTCACCTTGGGCACTGATAGGTGTTAGTAGTTTTAGAGCTAGAAATAGCAAG
chr5:26946750-26949363	Safeharbor	AAAGGACGAAACACCGCTCATGATTCTGTGGCTACTGTTTAGAGACGGAGTTCCAACGTCTCACCTTGAGTTTAAAGCCAACTTTAGGGTTTTAGAGCTAGAAATAGCAAG
chr5:26947112-26949721	Safeharbor	AAAGGACGAAACACCGTGCCATTAAATCTGGTTGAAGTTTAGAGACGTTCCGTGCTCGTCTCACCTTGCATCATGCTGACAACCTTCTGTTTTAGAGCTAGAAATAGCAAG
chr5:4857079-4858707	Safeharbor	AAAGGACGAAACACCGATGGAACTGCATCCAGGGATGTTTAGAGACGTGCACCTCTCGTCTCACCTTGCTGCTCAAATCGCTAAGCCCGTTTTAGAGCTAGAAATAGCAAG
chr5:4871326-4872482	Safeharbor	AAAGGACGAAACACCGGAGTATAACTGTGTATTCACGTTTAGAGACGCGCTGAAATCGTCTCACCTTGCTCATGGACAAATCATGATCGTTTTAGAGCTAGAAATAGCAAG
chr5:4871476-4872625	Safeharbor	AAAGGACGAAACACCGGAAATGAGAGGAGACCAACGGTTTAGAGACGTCTACGAGTCGTCTCACCTTGACGAGCAAATGTTTATAAGGGTTTTAGAGCTAGAAATAGCAAG
chr5:4871708-4872990	Safeharbor	AAAGGACGAAACACCGGATGACTAGCAAGACACGGCGTTTAGAGACGGCCTAGTCGCGTCTCACCTTGAATAGTACGCCGGACAAAGGGTTTTAGAGCTAGAAATAGCAAG
chr5:4871817-4873091	Safeharbor	AAAGGACGAAACACCGGCTCTGTCATGAAGAAACGGGTTTAGAGACGCCAGTCCCTCGTCTCACCTTGCAGCGGACAATGATTTGGGTGTTTTAGAGCTAGAAATAGCAAG
chr5:4871970-4873148	Safeharbor	AAAGGACGAAACACCGTCCTGGGTGCTGCAACCTGTGTTTAGAGACGGGCAAGTCGCGTCTCACCTTGGTTGAGGGATCGGGTGCATGGTTTTAGAGCTAGAAATAGCAAG
chr5:63435526-63436867	Safeharbor	AAAGGACGAAACACCGGTGTTAAGTAGGGAATATACGTTTAGAGACGGTCGACAAACGTCTCACCTTGCAAGCATATAGCTCAAGTTGGTTTTAGAGCTAGAAATAGCAAG
chr5:63435783-63437318	Safeharbor	AAAGGACGAAACACCGCACGTTGAATCAAGTCCGAAGTTTAGAGACGCTTTACCCTCGTCTCACCTTGCTTCAGATCAAGATTCACTGGTTTTAGAGCTAGAAATAGCAAG
chr5:63435854-63437590	Safeharbor	AAAGGACGAAACACCGTTTGATAGGCTTCATCTGTAGTTTAGAGACGGGAGACATTCGTCTCACCTTGGAGCTTTCTTGAAAGGTGTAGTTTTAGAGCTAGAAATAGCAAG
chr5:63436035-63437747	Safeharbor	AAAGGACGAAACACCGTGAAGCAACTGTTAGCATTCGTTTAGAGACGGAGACATGGCGTCTCACCTTGGACTAACTTGCTAATGGCTAGTTTTAGAGCTAGAAATAGCAAG
chr5:63436107-63437948	Safeharbor	AAAGGACGAAACACCGATTATTCTACAACGAGTATCGTTTAGAGACGCGACCGTATCGTCTCACCTTGCCATTATGGCACATGTTAAGGTTTTAGAGCTAGAAATAGCAAG
chr5:63436336-63438067	Safeharbor	AAAGGACGAAACACCGACAAGTTACGGAATTAGTTGGTTTAGAGACGGATCCCTAACGTCTCACCTTGTTGAGCACTCACATACTATTGTTTTAGAGCTAGAAATAGCAAG
chr5:63436459-63438241	Safeharbor	AAAGGACGAAACACCGCAACCGGTAGGAGTATAGTGGTTTAGAGACGGCTGCACTTCGTCTCACCTTGAGCTTTGCCTAGTTCAGGAAGTTTTAGAGCTAGAAATAGCAAG
chr5:95125819-95127949	Safeharbor	AAAGGACGAAACACCGATTAGTGTTTACAACTTATCGTTTAGAGACGGAGATGGTGCGTCTCACCTTGGCAGAAGAACACCTACCATCGTTTTAGAGCTAGAAATAGCAAG
chr5:95126176-95128016	Safeharbor	AAAGGACGAAACACCGACCCTCTTATTCAACAGTGCGTTTAGAGACGCATTCCTCTCGTCTCACCTTGTTATACTAGAAAGCCATGCGGTTTTAGAGCTAGAAATAGCAAG
chr5:95126345-95128184	Safeharbor	AAAGGACGAAACACCGAGGGCTACTTGTGTTTAACTGTTTAGAGACGGGATTGCAGCGTCTCACCTTGCATGGTCGTGTACCTTGCCAGTTTTAGAGCTAGAAATAGCAAG
chr6:101360214-101362104	Safeharbor	AAAGGACGAAACACCGTTGAATACTTCTTAAAGCGAGTTTAGAGACGGCTACCTCGCGTCTCACCTTGTCACATCTGCATAGGTGTGAGTTTTAGAGCTAGAAATAGCAAG
chr6:102217698-102219750	Safeharbor	AAAGGACGAAACACCGAAGTTGGTGTAAAGCCATAGGTTTAGAGACGTATGCGTCTCGTCTCACCTTGGCTCAGCTAAGTCATTATAGGTTTTAGAGCTAGAAATAGCAAG
chr6:123708021-123709724	Safeharbor	AAAGGACGAAACACCGATTTATATGCGCGACTTAATGTTTAGAGACGGGTCCAGTACGTCTCACCTTGCATTGGTCCAATTTAACCGAGTTTTAGAGCTAGAAATAGCAAG
chr6:123708105-123709879	Safeharbor	AAAGGACGAAACACCGCAGCTGCTAGTACAGGATCTGTTTAGAGACGGTGCTCCCACGTCTCACCTTGGCCTTGTTTGTAGGTCAGATGTTTTAGAGCTAGAAATAGCAAG
chr6:123708374-123709965	Safeharbor	AAAGGACGAAACACCGCTAGATTATCTTTCAAACCCGTTTAGAGACGGAGGTCCTGCGTCTCACCTTGCTTCTCAGGGTTTCATCCAAGTTTTAGAGCTAGAAATAGCAAG
chr6:123708459-123710170	Safeharbor	AAAGGACGAAACACCGCCAACAAATCCTTGAGAAGAGTTTAGAGACGCTAAACGCTCGTCTCACCTTGCTATATGAAGAACCTCGATCGTTTTAGAGCTAGAAATAGCAAG
chr6:123708508-123710237	Safeharbor	AAAGGACGAAACACCGCTATTTCCACCAATGCCAGTGTTTAGAGACGGAGTCGCATCGTCTCACCTTGGTCTGATGTCCTTCTACAGTGTTTTAGAGCTAGAAATAGCAAG
chr6:134923900-134925595	Test	AAAGGACGAAACACCGTTATTATTAGGAAGGTGCAAGTTTAGAGACGGCGTACTTTCGTCTCACCTTGGTAGGTGCATAGTATTTGTTGTTTTAGAGCTAGAAATAGCAAG
chr6:134923983-134925748	Test	AAAGGACGAAACACCGGGAGTCACTGTGGTCAAGCCGTTTAGAGACGTAACTGCCTCGTCTCACCTTGTCAGATGACAGTAAGAACCGGTTTTAGAGCTAGAAATAGCAAG
chr6:134924059-134925849	Test	AAAGGACGAAACACCGAGGGAGAGCTTGGTTTCCCTGTTTAGAGACGCGCAATGCTCGTCTCACCTTGGGTGACATCTACTCTCAGAAGTTTTAGAGCTAGAAATAGCAAG
chr6:134924163-134926185	Test	AAAGGACGAAACACCGGAAGGAGGGCCGGCCAGAGAGTTTAGAGACGTTGCCACTTCGTCTCACCTTGGAAGGGTCCTGAGTCTATGCGTTTTAGAGCTAGAAATAGCAAG
chr6:134924284-134927037	Test	AAAGGACGAAACACCGTTATCAGGCAAGTATGTATGGTTTAGAGACGGCTCGCATGCGTCTCACCTTGTGACAACAGGTAGCCTCAGGGTTTTAGAGCTAGAAATAGCAAG
chr6:134924700-134927085	Test	AAAGGACGAAACACCGCCACAAACCTACTAAAGAAAGTTTAGAGACGGAGTCGAGGCGTCTCACCTTGCCTATAGGTGGGCCTCCAGTGTTTTAGAGCTAGAAATAGCAAG
chr6:134925243-134927211	Test	AAAGGACGAAACACCGCCTCTTTAACTCTTCATCATGTTTAGAGACGCATGGAGTTCGTCTCACCTTGCGCTAATGAGTTCTAGTAATGTTTTAGAGCTAGAAATAGCAAG
chr6:134925341-134927444	Test	AAAGGACGAAACACCGTTAATGATCGGTGATACTAGGTTTAGAGACGTTGACCTCTCGTCTCACCTTGTTGACTCATATTGGTAGCTAGTTTTAGAGCTAGAAATAGCAAG
chr6:134925426-134927760	Test	AAAGGACGAAACACCGGCCAGCATCAAGACTCCGAAGTTTAGAGACGGCGTTCCCACGTCTCACCTTGCTGCTGAAAGGTACTCTAGGGTTTTAGAGCTAGAAATAGCAAG
chr6:134925566-134927958	Test	AAAGGACGAAACACCGTGTAACTGGAACACATCATGGTTTAGAGACGGCTGGACGTCGTCTCACCTTGGAAGGACCATCCACAACTGTGTTTTAGAGCTAGAAATAGCAAG
chr6:134925703-134928009	Test	AAAGGACGAAACACCGCCAGGGAAGATAGTCAGTAAGTTTAGAGACGTTAACAGGGCGTCTCACCTTGCTATGTACCTGCAATCTTGTGTTTTAGAGCTAGAAATAGCAAG
chr6:134925808-134928151	Test	AAAGGACGAAACACCGGGTACCACTGTATATAGGGTGTTTAGAGACGTGCCAACCGCGTCTCACCTTGGTATGAAATAATCTCGCGGTGTTTTAGAGCTAGAAATAGCAAG
chr6:134925879-134928528	Test	AAAGGACGAAACACCGAGAGCCATGCGTGCATCTGAGTTTAGAGACGTATCGAGCGCGTCTCACCTTGATAACCCTAAATTGCCATCAGTTTTAGAGCTAGAAATAGCAAG
chr6:134926890-134928600	Test	AAAGGACGAAACACCGTTATGTGACAAGTGGTCCAAGTTTAGAGACGGATCTACCGCGTCTCACCTTGAATCATTCAGAGACTATCAGGTTTTAGAGCTAGAAATAGCAAG
chr6:134927050-134928655	Test	AAAGGACGAAACACCGCATCTCTGTCCTCTGACAACGTTTAGAGACGTAGCGAAGTCGTCTCACCTTGCTGACTAAGGACGACACAATGTTTTAGAGCTAGAAATAGCAAG
chr6:134927164-134928763	Test	AAAGGACGAAACACCGCATGAAATGCAACACTACATGTTTAGAGACGGTTGACTGACGTCTCACCTTGAACATAAAGATCAGCAAATAGTTTTAGAGCTAGAAATAGCAAG
chr6:134927272-134928847	Test	AAAGGACGAAACACCGAAACTGAAATGGGCCACTGTGTTTAGAGACGTCTGCATCTCGTCTCACCTTGTCAAGTTCATTAATTTCATGGTTTTAGAGCTAGAAATAGCAAG
chr6:134927747-134928895	Test	AAAGGACGAAACACCGCTCCTAGAGTACCTTTCAGCGTTTAGAGACGCGGTCACATCGTCTCACCTTGGACACAGAGTCTAAACATTGGTTTTAGAGCTAGAAATAGCAAG
chr6:134927942-134929104	Test	AAAGGACGAAACACCGCAGTTGTGGATGGTCCTTCAGTTTAGAGACGGACATCCAACGTCTCACCTTGTATGCTCACCAGTGGATCAGGTTTTAGAGCTAGAAATAGCAAG
chr6:134927996-134929261	Test	AAAGGACGAAACACCGCTACAAGATTGCAGGTACATGTTTAGAGACGGCCAGAGGTCGTCTCACCTTGGCAGGGTGCTCTATCCATGAGTTTTAGAGCTAGAAATAGCAAG
chr6:134928146-134929772	Test	AAAGGACGAAACACCGAAATAATCTCGCGGTAGGTCGTTTAGAGACGCAAGACAGTCGTCTCACCTTGGCTCTATCGTGCAGTCTCATGTTTTAGAGCTAGAAATAGCAAG
chr6:134928520-134929976	Test	AAAGGACGAAACACCGTGGCCCTTGATGGCAATTTAGTTTAGAGACGGGAACATGTCGTCTCACCTTGCCAGATGCGTGTAGGTAGCTGTTTTAGAGCTAGAAATAGCAAG
chr6:134928566-134930065	Test	AAAGGACGAAACACCGTGATGAAACTCAGGTCTTTAGTTTAGAGACGGCTCACTTACGTCTCACCTTGCCAACTTCATCACACTTCGGGTTTTAGAGCTAGAAATAGCAAG
chr6:134928637-134930140	Test	AAAGGACGAAACACCGGTGTCGTCCTTAGTCAGTGGGTTTAGAGACGCTACGCAGTCGTCTCACCTTGTTTCCATCGACAGGTCCTGTGTTTTAGAGCTAGAAATAGCAAG
chr6:134928736-134930225	Test	AAAGGACGAAACACCGTGTTTGCCTGTGGAAATCACGTTTAGAGACGTGCACTTGGCGTCTCACCTTGCTGGAAGGGCAGACACGAGGGTTTTAGAGCTAGAAATAGCAAG
chr6:134928802-134930385	Test	AAAGGACGAAACACCGTGGAGATACCACCAGTAGAGGTTTAGAGACGCCCATATCTCGTCTCACCTTGACATGCTATGTTCAAATGATGTTTTAGAGCTAGAAATAGCAAG
chr6:134928863-134930636	Test	AAAGGACGAAACACCGCATGTGGATGCACTTTCACCGTTTAGAGACGGTGTCATCACGTCTCACCTTGTTGCAACCAGGATCGCTGTTGTTTTAGAGCTAGAAATAGCAAG
chr6:134928923-134930734	Test	AAAGGACGAAACACCGCTGTGTCCACAATTTCTCCCGTTTAGAGACGGACGATCCACGTCTCACCTTGGGAAGGAGAGCATGACGAAGGTTTTAGAGCTAGAAATAGCAAG
chr6:134929194-134930803	Test	AAAGGACGAAACACCGAAATCTGTCTCTGTACCAGCGTTTAGAGACGTTCACTAGGCGTCTCACCTTGAGTCTTTCTTGTGGGCATCTGTTTTAGAGCTAGAAATAGCAAG
chr6:134929584-134930883	Test	AAAGGACGAAACACCGCTGATGTGAAGGCATGAGACGTTTAGAGACGTCGTCAATGCGTCTCACCTTGCGTCAAGCCAGACACTGCGCGTTTTAGAGCTAGAAATAGCAAG
chr6:134929956-134931210	Test	AAAGGACGAAACACCGCCTACACGCATCTGGACTTCGTTTAGAGACGCCCAGAGATCGTCTCACCTTGAATCGTAGCACAATTCTGGTGTTTTAGAGCTAGAAATAGCAAG
chr6:134930046-134931639	Test	AAAGGACGAAACACCGGAGTTCAACAGATTCTTCCAGTTTAGAGACGGGTAGTCCACGTCTCACCTTGTGGCTTACAGACAACAACAGGTTTTAGAGCTAGAAATAGCAAG
chr6:134930077-134931989	Test	AAAGGACGAAACACCGCCTCCGAAGTGTGATGAAGTGTTTAGAGACGGATTACCTGCGTCTCACCTTGAAGACTTAGAACTTCATAGAGTTTTAGAGCTAGAAATAGCAAG
chr6:134930186-134932164	Test	AAAGGACGAAACACCGAACAAGAGTAGGCCGCAGAGGTTTAGAGACGCACCGAGATCGTCTCACCTTGCACCAGATCAACTAAACAGTGTTTTAGAGCTAGAAATAGCAAG
chr6:134930340-134932524	Test	AAAGGACGAAACACCGTAGAGATACTGAGTGTACAGGTTTAGAGACGGTCATCTCTCGTCTCACCTTGTATCAGGTACCAGCCATGGGGTTTTAGAGCTAGAAATAGCAAG
chr6:134930551-134932669	Test	AAAGGACGAAACACCGTAGAAGGTTCCTGATTGTCTGTTTAGAGACGGTAAGCGTACGTCTCACCTTGTGATCCTGCTTTCTCGGAAAGTTTTAGAGCTAGAAATAGCAAG
chr6:134930658-134932769	Test	AAAGGACGAAACACCGGATCATCTCCATATCTAGCTGTTTAGAGACGGGACCTGTTCGTCTCACCTTGTTGCCAACCAGGTATGTCCCGTTTTAGAGCTAGAAATAGCAAG
chr6:134930780-134932825	Test	AAAGGACGAAACACCGTATGCTTACCTACGCTTTCTGTTTAGAGACGTGGATCAGTCGTCTCACCTTGCATCTTTGAGGACGCCAACCGTTTTAGAGCTAGAAATAGCAAG
chr6:134930866-134932947	Test	AAAGGACGAAACACCGGCAGTGTCTGGCTTGACGATGTTTAGAGACGTAGACCAGGCGTCTCACCTTGCTCCCGGTGAAGGAGATCAGGTTTTAGAGCTAGAAATAGCAAG
chr6:134931108-134933025	Test	AAAGGACGAAACACCGCTAACTAATTGGCTAATCCAGTTTAGAGACGGTGGTCCCACGTCTCACCTTGTCCTATCCAGGTGTTCCACCGTTTTAGAGCTAGAAATAGCAAG
chr6:134931497-134933118	Test	AAAGGACGAAACACCGTCTCGAGCGCTCCTAACCTCGTTTAGAGACGGCTACTCTGCGTCTCACCTTGCCCACTCCCATTCAAGCGATGTTTTAGAGCTAGAAATAGCAAG
chr6:134931945-134933283	Test	AAAGGACGAAACACCGTGTCTATATTGAGCTAACTCGTTTAGAGACGGAGACCAATCGTCTCACCTTGCTTTGCCCTAGAGAGATGCAGTTTTAGAGCTAGAAATAGCAAG
chr6:134932066-134933333	Test	AAAGGACGAAACACCGTAGCAGGTGTACATAAACCCGTTTAGAGACGGCGTATCTTCGTCTCACCTTGATAATACTGGCTAGGCCTTAGTTTTAGAGCTAGAAATAGCAAG
chr6:134932303-134933379	Test	AAAGGACGAAACACCGGATTTCTTGGCGTGGATTCAGTTTAGAGACGGGTTTCCTACGTCTCACCTTGAGGCAGGTCAAGCCCACTAGGTTTTAGAGCTAGAAATAGCAAG
chr6:134932527-134933465	Test	AAAGGACGAAACACCGTCAATCATTCCACCCATGGCGTTTAGAGACGCCTGCTAGTCGTCTCACCTTGGAGGTGTATACATGCTGCAGGTTTTAGAGCTAGAAATAGCAAG
chr6:134932684-134934072	Test	AAAGGACGAAACACCGGGAAATGGCACTGGATTGACGTTTAGAGACGCGTGTCACTCGTCTCACCTTGCTAGAAGGTACACTAGCTAAGTTTTAGAGCTAGAAATAGCAAG
chr6:134932799-134934376	Test	AAAGGACGAAACACCGAGTGCATTCCGGCAACCGTCGTTTAGAGACGGGGACACCTCGTCTCACCTTGAGTTTCAGATGGTTAGCTAAGTTTTAGAGCTAGAAATAGCAAG
chr6:134932916-134934517	Test	AAAGGACGAAACACCGGGAGCCAGCCCACCGCTGAGGTTTAGAGACGCGTTGGTATCGTCTCACCTTGCTTCCCGAGGATACGTAGTGGTTTTAGAGCTAGAAATAGCAAG
chr6:134932991-134935067	Test	AAAGGACGAAACACCGTTGTGTTTGGAACCGGGCCCGTTTAGAGACGGAGACACTTCGTCTCACCTTGAGCGGAGAACAAGTACTTGGGTTTTAGAGCTAGAAATAGCAAG
chr6:134933090-134935204	Test	AAAGGACGAAACACCGGTTGAAGAGTTCAAGTTACTGTTTAGAGACGTGGAGCTATCGTCTCACCTTGATTCTTCAGTTGATAGCACAGTTTTAGAGCTAGAAATAGCAAG
chr6:134933129-134935560	Test	AAAGGACGAAACACCGTCCAATCGCTTGAATGGGAGGTTTAGAGACGGGTCTGCAGCGTCTCACCTTGCTGTGTCTAGGCAGTTCTTAGTTTTAGAGCTAGAAATAGCAAG
chr6:134933320-134935688	Test	AAAGGACGAAACACCGGGTGATTCATTCCATAATACGTTTAGAGACGGTTTCTCGACGTCTCACCTTGATTGTCTAACCTGGAGCAAAGTTTTAGAGCTAGAAATAGCAAG
chr6:134933363-134935854	Test	AAAGGACGAAACACCGATGCAGAGATAGTCTCAGGCGTTTAGAGACGTCCCAAAGGCGTCTCACCTTGACTGTAGCTTCAAGGTGATTGTTTTAGAGCTAGAAATAGCAAG
chr6:134933410-134936342	Test	AAAGGACGAAACACCGCCTGCTCCATCTTGGTGTCCGTTTAGAGACGGCACGAATTCGTCTCACCTTGGGATTGTAGGTCACTGTCAGGTTTTAGAGCTAGAAATAGCAAG
chr6:134933560-134936442	Test	AAAGGACGAAACACCGGATGCTATTTATAAGCATGGGTTTAGAGACGGACGCATTGCGTCTCACCTTGGTAGGTGATGCGACGAAACAGTTTTAGAGCTAGAAATAGCAAG
chr6:134934126-134936733	Test	AAAGGACGAAACACCGCTCAATGCCAAACTAGGCTGGTTTAGAGACGGCAAGGTCTCGTCTCACCTTGACATTAGCATCCAAGCCCAAGTTTTAGAGCTAGAAATAGCAAG
chr6:134934484-134936948	Test	AAAGGACGAAACACCGAAACTGATCACCATCTCGACGTTTAGAGACGTTACCTCGGCGTCTCACCTTGACAGACGAGAACAGACTAGAGTTTTAGAGCTAGAAATAGCAAG
chr6:134934673-134937240	Test	AAAGGACGAAACACCGACTGTTATATAACACTACTCGTTTAGAGACGGTACCAGCGCGTCTCACCTTGGTTTAAATGCCCAGGACTAGGTTTTAGAGCTAGAAATAGCAAG
chr6:134935084-134937872	Test	AAAGGACGAAACACCGAAGTACTTGTTCTCCGCTTTGTTTAGAGACGGGTCGCTGTCGTCTCACCTTGGGAGCTCCCAGGCTTCGAGGGTTTTAGAGCTAGAAATAGCAAG
chr6:134935338-134937917	Test	AAAGGACGAAACACCGTTTATTACACTTAGTTCACCGTTTAGAGACGGCTAGATCGCGTCTCACCTTGAATCAGAGTCCTAGGCTGGGGTTTTAGAGCTAGAAATAGCAAG
chr6:134935619-134937963	Test	AAAGGACGAAACACCGAAGATTTCTGCACCTACCGTGTTTAGAGACGGCATGGACTCGTCTCACCTTGGGCTGTTTAGGGAACGGCACGTTTTAGAGCTAGAAATAGCAAG
chr6:134935811-134938031	Test	AAAGGACGAAACACCGGAGAATGTTCTGGATGATAAGTTTAGAGACGCTTTAGCCTCGTCTCACCTTGAAGAACTGGCTAGGGTTTACGTTTTAGAGCTAGAAATAGCAAG
chr6:134935922-134938109	Test	AAAGGACGAAACACCGCTAGGCACCATCACAACTTGGTTTAGAGACGGATGCCAAACGTCTCACCTTGGTATCCACAGAATGCCCGGTGTTTTAGAGCTAGAAATAGCAAG
chr6:134936422-134938229	Test	AAAGGACGAAACACCGCGTCGCATCACCTACTGAGGGTTTAGAGACGTCCAACAGTCGTCTCACCTTGGCACTCCTGCCCTGGCCGTGGTTTTAGAGCTAGAAATAGCAAG
chr6:134936682-134938374	Test	AAAGGACGAAACACCGAAATGCGCTCACTGCGGCAGGTTTAGAGACGGCAAAGTCTCGTCTCACCTTGATAGTTTATTGGCCGCATTCGTTTTAGAGCTAGAAATAGCAAG
chr6:134936752-134938469	Test	AAAGGACGAAACACCGGCTTGGATGCTAATGTCAGCGTTTAGAGACGGGCAAAGCTCGTCTCACCTTGCCTGCCTTTGGGACTGCTACGTTTTAGAGCTAGAAATAGCAAG
chr6:134937069-134938535	Test	AAAGGACGAAACACCGTGCTCCACACACACACCTAAGTTTAGAGACGCGATGGGATCGTCTCACCTTGGAAATCGGGCTACTTCTACTGTTTTAGAGCTAGAAATAGCAAG
chr6:134937614-134939069	Test	AAAGGACGAAACACCGATCCAGACGTTCTTGGTCTCGTTTAGAGACGGCGACTGGACGTCTCACCTTGCACCAGAACGGTGCTACTGCGTTTTAGAGCTAGAAATAGCAAG
chr6:134937883-134939166	Test	AAAGGACGAAACACCGTTGTCATCTATGGAGCTCCCGTTTAGAGACGGCCATAGTTCGTCTCACCTTGATCGATTCCAGTGACATCATGTTTTAGAGCTAGAAATAGCAAG
chr6:134937946-134939317	Test	AAAGGACGAAACACCGCACTGGGCCTTACGATCCCAGTTTAGAGACGCGTTGCTTTCGTCTCACCTTGAGTCACTGAAGTCAGCTCACGTTTTAGAGCTAGAAATAGCAAG
chr6:134938007-134939384	Test	AAAGGACGAAACACCGAGCCAGTTCTTTACTCCACGGTTTAGAGACGCCACCGATTCGTCTCACCTTGTTCCAGGTCAGCAAGTAGAGGTTTTAGAGCTAGAAATAGCAAG
chr6:134938078-134939477	Test	AAAGGACGAAACACCGCTAAGAAAGGTGTTCCGAAGGTTTAGAGACGGGTCTTCCACGTCTCACCTTGCTGAGGTGGACTGGCCAAGTGTTTTAGAGCTAGAAATAGCAAG
chr6:134938180-134940264	Test	AAAGGACGAAACACCGAGACTCACTGTCTTTCTAGTGTTTAGAGACGGGACCCAGTCGTCTCACCTTGTTCTGGAACTGTTTAGTGACGTTTTAGAGCTAGAAATAGCAAG
chr6:134938333-134940515	Test	AAAGGACGAAACACCGTCTGGGCTGTAGCTCCGCACGTTTAGAGACGGGTGCTACACGTCTCACCTTGTCAGTAAAGCCAATAACCTTGTTTTAGAGCTAGAAATAGCAAG
chr6:134938434-134940759	Test	AAAGGACGAAACACCGCGTGTGAACCTTGATATGCTGTTTAGAGACGGTTCGACTTCGTCTCACCTTGCTTTCATAGCACAGGCTTGAGTTTTAGAGCTAGAAATAGCAAG
chr6:134938481-134942329	Test	AAAGGACGAAACACCGCCAGTAGCAGTCCCAAAGGCGTTTAGAGACGGTAACGGATCGTCTCACCTTGTGGCATTGTCCTCAAGGAACGTTTTAGAGCTAGAAATAGCAAG
chr6:134938998-134942378	Test	AAAGGACGAAACACCGGCAGGTGTCTTTGATTTGATGTTTAGAGACGGACTGTCATCGTCTCACCTTGCATCTGCAAGCATAACCGGGGTTTTAGAGCTAGAAATAGCAAG
chr6:134939092-134942435	Test	AAAGGACGAAACACCGACCGTTCTGGTGTTGAAGACGTTTAGAGACGGTCAAGCTTCGTCTCACCTTGCCTGGGCTGCATGCACTACAGTTTTAGAGCTAGAAATAGCAAG
chr6:134939255-134942477	Test	AAAGGACGAAACACCGAAAGCAGGTAATTAGGTGTTGTTTAGAGACGGCCAGCTAGCGTCTCACCTTGTCTGCGTGCACTCTGACGTGGTTTTAGAGCTAGAAATAGCAAG
chr6:134939354-134942529	Test	AAAGGACGAAACACCGGTGTTCCCTGCAGCCATCGCGTTTAGAGACGGAAGCGTGACGTCTCACCTTGCAAGAACCATGGACATTCCCGTTTTAGAGCTAGAAATAGCAAG
chr6:134939417-134942631	Test	AAAGGACGAAACACCGGGGCTGATCAGACCAGCTAAGTTTAGAGACGTAGAGCTCTCGTCTCACCTTGGAGTTGGGACGCGTGGGCAGGTTTTAGAGCTAGAAATAGCAAG
chr6:134939693-134942678	Test	AAAGGACGAAACACCGAGGTGACAACTCTTTAGCTCGTTTAGAGACGGTCCACGGACGTCTCACCTTGCCTGGATTCCTTCTAGCCCGGTTTTAGAGCTAGAAATAGCAAG
chr6:134940496-134942859	Test	AAAGGACGAAACACCGTTATTGGCTTTACTGATAGGGTTTAGAGACGGTAAAGCGACGTCTCACCTTGTTGAATTGCAAGAGTTTGTGGTTTTAGAGCTAGAAATAGCAAG
chr6:134940657-134943035	Test	AAAGGACGAAACACCGGATAGGTTCAGAATATTGCAGTTTAGAGACGTTGTGGGTTCGTCTCACCTTGAAGAGCGGCTGGGAATGCCCGTTTTAGAGCTAGAAATAGCAAG
chr6:134941126-134943328	Test	AAAGGACGAAACACCGAGTAAGATAATTCTCAGTAGGTTTAGAGACGGACTTCTTGCGTCTCACCTTGTTTCCCAGAGGTCAGAGTAAGTTTTAGAGCTAGAAATAGCAAG
chr6:134942374-134943753	Test	AAAGGACGAAACACCGTGAGCATCTGCAAGCATAACGTTTAGAGACGGTAACAGAGCGTCTCACCTTGTATTCATGTTATCCCTCTTGGTTTTAGAGCTAGAAATAGCAAG
chr6:134942418-134943823	Test	AAAGGACGAAACACCGGCACTCACCGACTCCCACCGGTTTAGAGACGGCAGGTACACGTCTCACCTTGCAGGCCGAGTCTAAAGACCAGTTTTAGAGCTAGAAATAGCAAG
chr6:134942462-134943869	Test	AAAGGACGAAACACCGCACGTCAGAGTGCACGCAGAGTTTAGAGACGGTCCTGGATCGTCTCACCTTGGAACCAGGTGGCGGATTTGCGTTTTAGAGCTAGAAATAGCAAG
chr6:134942524-134943904	Test	AAAGGACGAAACACCGCTGAAGTTCTGCACAGACCGGTTTAGAGACGTTGTAGCAGCGTCTCACCTTGAGGACCCGTGAGCGCTCCTGGTTTTAGAGCTAGAAATAGCAAG
chr6:134942599-134944014	Test	AAAGGACGAAACACCGCATAAAGCACTATCAGCTAAGTTTAGAGACGTGAGAGTCTCGTCTCACCTTGCTTAAAGCTGTTAGTCCTTGGTTTTAGAGCTAGAAATAGCAAG
chr6:134942660-134945369	Test	AAAGGACGAAACACCGCAACTCACACTGAAACAGCCGTTTAGAGACGTGACGCATTCGTCTCACCTTGCCCAGTGGAAGAGGCTTTATGTTTTAGAGCTAGAAATAGCAAG
chr6:134942832-134945810	Test	AAAGGACGAAACACCGAGTGGTAGCATCTGGCAAACGTTTAGAGACGTAACGCTGGCGTCTCACCTTGCATATCAGTCACTTTGCATGGTTTTAGAGCTAGAAATAGCAAG
chr6:134942887-134946272	Test	AAAGGACGAAACACCGTTTGTCGCAGGTACAAAGCCGTTTAGAGACGGACATGACTCGTCTCACCTTGGTGGACCTGCAGACAGGATAGTTTTAGAGCTAGAAATAGCAAG
chr6:134943160-134946539	Test	AAAGGACGAAACACCGGAGTTCTCTTTAGCGATGCAGTTTAGAGACGTCAGCCAATCGTCTCACCTTGTGCTTAAAGCCCTTAGTGCTGTTTTAGAGCTAGAAATAGCAAG
chr6:134943636-134946834	Test	AAAGGACGAAACACCGTCTGGCCATCTGAATGAGACGTTTAGAGACGGGTTCTAAGCGTCTCACCTTGTCTCTGATGCTTAGATCCATGTTTTAGAGCTAGAAATAGCAAG
chr6:134943795-134948104	Test	AAAGGACGAAACACCGGTTGCCTCTTAACTGTAACAGTTTAGAGACGCGGTGTCATCGTCTCACCTTGTCCTCCAGCTCAAATCGTGTGTTTTAGAGCTAGAAATAGCAAG
chr6:134943831-134948962	Test	AAAGGACGAAACACCGCTCACCTTGGTCTTTAGACTGTTTAGAGACGGAACCCTAACGTCTCACCTTGGCAAATGTTGGTTAATGCATGTTTTAGAGCTAGAAATAGCAAG
chr6:134943878-134949723	Test	AAAGGACGAAACACCGACGGGTCCTGAACCAGGTGGGTTTAGAGACGGTATCACCTCGTCTCACCTTGATGACTTACTTTCTGCATATGTTTTAGAGCTAGAAATAGCAAG
chr6:134943959-134949763	Test	AAAGGACGAAACACCGCTCCTCAAAGATCGAAGCCGGTTTAGAGACGTGCTTCGTTCGTCTCACCTTGTATCATACAGTCCAGTTACAGTTTTAGAGCTAGAAATAGCAAG
chr6:134944413-134949959	Test	AAAGGACGAAACACCGTGTGTCATCTACTTTGTGGGGTTTAGAGACGCCCACACGTCGTCTCACCTTGTTCTTACGACCCATCAACAGGTTTTAGAGCTAGAAATAGCAAG
chr6:134945466-134950081	Test	AAAGGACGAAACACCGATGTATGGGAAGGTATGGGCGTTTAGAGACGGGCTCCAAACGTCTCACCTTGCTGAGTGCTCAGTCGTAAAGGTTTTAGAGCTAGAAATAGCAAG
chr6:134946002-134950178	Test	AAAGGACGAAACACCGAAGCAGGCATGTCTGGCGGCGTTTAGAGACGGACCTTGCTCGTCTCACCTTGCTTTACCAATCAGTGAATGTGTTTTAGAGCTAGAAATAGCAAG
chr6:134946437-134950662	Test	AAAGGACGAAACACCGTGGACATAAGTTGTGCTATAGTTTAGAGACGCATCAGCTTCGTCTCACCTTGAGACAGATGCCCTCTTTCCGGTTTTAGAGCTAGAAATAGCAAG
chr6:134946671-134951091	Test	AAAGGACGAAACACCGGCTGCACCACTTGGTATCTAGTTTAGAGACGTGACCTGCTCGTCTCACCTTGTCCCTAGTCCATAGGCGGGAGTTTTAGAGCTAGAAATAGCAAG
chr6:134946923-134951252	Test	AAAGGACGAAACACCGGTTGTTACAACTCGCTTCTTGTTTAGAGACGGGACACAAACGTCTCACCTTGCTCTAATATTCTCCAATTGAGTTTTAGAGCTAGAAATAGCAAG
chr6:134948651-134951544	Test	AAAGGACGAAACACCGAATTGGACATGCAGTTTGTAGTTTAGAGACGGCGTACCGACGTCTCACCTTGTGCTGGCCGTGCACCTCCTTGTTTTAGAGCTAGAAATAGCAAG
chr6:134949570-134951749	Test	AAAGGACGAAACACCGTGGTAAATTTAAGCAGTGCGGTTTAGAGACGGGCTCCTCACGTCTCACCTTGTTTCCAGCTGACCTGACCGTGTTTTAGAGCTAGAAATAGCAAG
chr6:134949740-134951859	Test	AAAGGACGAAACACCGTATAGGAAGAGATTTGTTCTGTTTAGAGACGGTGTCTGGTCGTCTCACCTTGGTCTTTATGCACACACCGGGGTTTTAGAGCTAGAAATAGCAAG
chr6:134949863-134951988	Test	AAAGGACGAAACACCGTTAATATGTTGGCCAATTATGTTTAGAGACGCATCGTGTTCGTCTCACCTTGCTAATGGGAGGACTATGGAAGTTTTAGAGCTAGAAATAGCAAG
chr6:134950055-134952054	Test	AAAGGACGAAACACCGCGTTTGTTCCAGCCATAGCAGTTTAGAGACGGATTGGAGGCGTCTCACCTTGTGTCCTCTTCTACTGTCACGGTTTTAGAGCTAGAAATAGCAAG
chr6:134950165-134952139	Test	AAAGGACGAAACACCGCCACATTCACTGATTGGTAAGTTTAGAGACGTAGGAGAGGCGTCTCACCTTGCCACACAAGATCAGTCCCAGGTTTTAGAGCTAGAAATAGCAAG
chr6:134950632-134952684	Test	AAAGGACGAAACACCGCATCACTGCTTACCCTGCAGGTTTAGAGACGCCGTACTTTCGTCTCACCTTGGAGCTGGGAGACTTTCATCCGTTTTAGAGCTAGAAATAGCAAG
chr6:134951016-134952798	Test	AAAGGACGAAACACCGGCCTGATTTGCCAATCATACGTTTAGAGACGGTTGAAGCGCGTCTCACCTTGGAAACCGACAGGAGAAACGTGTTTTAGAGCTAGAAATAGCAAG
chr6:134951165-134952840	Test	AAAGGACGAAACACCGTCATGAGCACGTAATTCTGTGTTTAGAGACGTTCGCAAGGCGTCTCACCTTGCAGCCACTAGGCCCAGATATGTTTTAGAGCTAGAAATAGCAAG
chr6:134951384-134953008	Test	AAAGGACGAAACACCGAGTTTCTTTGGCTATTTACAGTTTAGAGACGGGTCAACGGCGTCTCACCTTGGTAACAGCATTCTGACCCATGTTTTAGAGCTAGAAATAGCAAG
chr6:134951676-134953530	Test	AAAGGACGAAACACCGGACTCTCCAGCGACAGGCAAGTTTAGAGACGTCGCATACTCGTCTCACCTTGCCAAATAAATACCTGTTCTGGTTTTAGAGCTAGAAATAGCAAG
chr6:134951750-134953615	Test	AAAGGACGAAACACCGTTCTGGTGCTGCCCACGGTCGTTTAGAGACGCACGTCAATCGTCTCACCTTGATTTAAAGGCTGAAAGCGCCGTTTTAGAGCTAGAAATAGCAAG
chr6:134951922-134953890	Test	AAAGGACGAAACACCGACAACTCTGCCTAATGTTGAGTTTAGAGACGTACATGAGGCGTCTCACCTTGTTCTTAGCCTCACTCCTAGGGTTTTAGAGCTAGAAATAGCAAG
chr6:134952025-134954034	Test	AAAGGACGAAACACCGATTCCTCTCTCATGCTATCCGTTTAGAGACGGCGTATTGGCGTCTCACCTTGCCAAGGTTAGCGCTCAGAATGTTTTAGAGCTAGAAATAGCAAG
chr6:134952100-134954246	Test	AAAGGACGAAACACCGCGGTGCTTCTAAAGAGTGCCGTTTAGAGACGCCTAGGACTCGTCTCACCTTGCATTAGGGTGGCCACCACAGGTTTTAGAGCTAGAAATAGCAAG
chr6:134952623-134954369	Test	AAAGGACGAAACACCGTCTGTGGTTGACCTGCAGGTGTTTAGAGACGGGATGGAGGCGTCTCACCTTGGAGTAAACGCCAAGCCTGCTGTTTTAGAGCTAGAAATAGCAAG
chr6:134952742-134954501	Test	AAAGGACGAAACACCGCAGAGCTCAGGTATCAGGACGTTTAGAGACGCGGACGTCTCGTCTCACCTTGTGGAGTACAGTCTTATTATGGTTTTAGAGCTAGAAATAGCAAG
chr6:134952809-134954600	Test	AAAGGACGAAACACCGTCTCTTCAAGGGAAACCGACGTTTAGAGACGCCATCAAGTCGTCTCACCTTGAGTTATATGCCTGCTAACCAGTTTTAGAGCTAGAAATAGCAAG
chr6:134952941-134954762	Test	AAAGGACGAAACACCGAGGACACACTGGCGAGCAGAGTTTAGAGACGGTAAGAGGGCGTCTCACCTTGAAAGGGCATGGCCAAATGCGGTTTTAGAGCTAGAAATAGCAAG
chr6:134953030-134954827	Test	AAAGGACGAAACACCGTGGATTCTGTGACCGCAAATGTTTAGAGACGGTCCTTACTCGTCTCACCTTGGCCTACTTCCCTAACCAAGGGTTTTAGAGCTAGAAATAGCAAG
chr6:134953571-134954906	Test	AAAGGACGAAACACCGTCCACAAGAACCTTGCTCACGTTTAGAGACGTAAACACGGCGTCTCACCTTGGGTAAGAGCCTTCAGAGCGAGTTTTAGAGCTAGAAATAGCAAG
chr6:134953814-134955040	Test	AAAGGACGAAACACCGATCATGCCACATATAAGTGAGTTTAGAGACGGTCACGCATCGTCTCACCTTGCAGTCACAGATATCAATCAAGTTTTAGAGCTAGAAATAGCAAG
chr6:134954019-134955483	Test	AAAGGACGAAACACCGATTCTGAGCGCTAACCTTGGGTTTAGAGACGCACGAGTTTCGTCTCACCTTGAGGTGCAGGGCTTATAACATGTTTTAGAGCTAGAAATAGCAAG
chr6:134954077-134955572	Test	AAAGGACGAAACACCGAGCCTTCAGCTCTATCTCTTGTTTAGAGACGCTGTGTGCTCGTCTCACCTTGGAATGGAAGTCTAGGCAACCGTTTTAGAGCTAGAAATAGCAAG
chr6:134954258-134955653	Test	AAAGGACGAAACACCGTATGTTAGAGAACATTAGGGGTTTAGAGACGTGCATGCTTCGTCTCACCTTGGCTGAACATGGATCAGCATTGTTTTAGAGCTAGAAATAGCAAG
chr6:134954397-134955767	Test	AAAGGACGAAACACCGTTCCTGGTCTATATGGAAGTGTTTAGAGACGGCAGTGAAACGTCTCACCTTGTCACGGGCAACACAAACAGGGTTTTAGAGCTAGAAATAGCAAG
chr6:134954596-134956235	Test	AAAGGACGAAACACCGATATGCCTGCTAACCAGGGTGTTTAGAGACGCGATCGACTCGTCTCACCTTGTATTCTCTGACTCGTCTTGGGTTTTAGAGCTAGAAATAGCAAG
chr6:134954692-134956716	Test	AAAGGACGAAACACCGGCTCTATTCCTGTCTAGATAGTTTAGAGACGGTTCACAGTCGTCTCACCTTGACCTGTGGAGAATACTTTGTGTTTTAGAGCTAGAAATAGCAAG
chr6:134954793-134957218	Test	AAAGGACGAAACACCGCTAGGGTTGCATCATTAACAGTTTAGAGACGTGGAAGACTCGTCTCACCTTGCACTACTGGCTCCTTAACTGGTTTTAGAGCTAGAAATAGCAAG
chr6:134954852-134958056	Test	AAAGGACGAAACACCGTTTAAGTCTTGCCTCTGAGCGTTTAGAGACGGATCCACTGCGTCTCACCTTGTGTATACACATGTAATACATGTTTTAGAGCTAGAAATAGCAAG
chr6:134954927-134958243	Test	AAAGGACGAAACACCGGGTGTACACCTCCTCCAGTAGTTTAGAGACGCTGCGTAATCGTCTCACCTTGTTGTAAACTACCCGTATCCCGTTTTAGAGCTAGAAATAGCAAG
chr6:134955318-134958598	Test	AAAGGACGAAACACCGGACCACAGAGTTAGGAAGCCGTTTAGAGACGGCTGAACAACGTCTCACCTTGAAGGAAATAAGCCTAGCCACGTTTTAGAGCTAGAAATAGCAAG
chr6:134955513-134958689	Test	AAAGGACGAAACACCGGGCCATGTATACAATTGACCGTTTAGAGACGTCGTATGTGCGTCTCACCTTGATAAGCCAGATATCGAACCAGTTTTAGAGCTAGAAATAGCAAG
chr6:134955587-134958870	Test	AAAGGACGAAACACCGGGTTGCCTAGACTTCCATTCGTTTAGAGACGCTCCTGGTTCGTCTCACCTTGCAAGTAGTTTAATTAGAGGAGTTTTAGAGCTAGAAATAGCAAG
chr6:134955702-134959092	Test	AAAGGACGAAACACCGTAACACTCTGTTAAGGTGCCGTTTAGAGACGGCGAAGGCACGTCTCACCTTGTGATTGCACTCTGTCCAGAAGTTTTAGAGCTAGAAATAGCAAG
chr6:134956177-134959431	Test	AAAGGACGAAACACCGCATCCACTGAAGAACTAGGGGTTTAGAGACGCGCTGTGGTCGTCTCACCTTGCTAGAACGTTAAGACATAAAGTTTTAGAGCTAGAAATAGCAAG
chr6:134956616-134960141	Test	AAAGGACGAAACACCGGTCCAGAAGTTAAGATCAGCGTTTAGAGACGTCCCTTAGTCGTCTCACCTTGTAATATTTCCTTATAAGACGGTTTTAGAGCTAGAAATAGCAAG
chr6:134957036-134961410	Test	AAAGGACGAAACACCGTTAGTAGAGGGAACAGTTTAGTTTAGAGACGCTACGGAATCGTCTCACCTTGCTAGCATTCACACTAGGCGGGTTTTAGAGCTAGAAATAGCAAG
chr6:134957314-134961572	Test	AAAGGACGAAACACCGGAAATGTAATGTGTCATGAGGTTTAGAGACGGGTGAAGCGCGTCTCACCTTGCCTCTTCTTGTGGCTAACATGTTTTAGAGCTAGAAATAGCAAG
chr6:134958181-134961992	Test	AAAGGACGAAACACCGCATACATTATAATAGGTTGTGTTTAGAGACGTCTGGAGCTCGTCTCACCTTGAGGGCTGATAGTCCAACCAGGTTTTAGAGCTAGAAATAGCAAG
chr6:134958281-134962075	Test	AAAGGACGAAACACCGGCCTAAGATCCTGTACAGTTGTTTAGAGACGTTCGAATCGCGTCTCACCTTGGATCATAATTAGACGAGGAAGTTTTAGAGCTAGAAATAGCAAG
chr6:134958643-134962636	Test	AAAGGACGAAACACCGTCAGTATGCTGTCACGCAGGGTTTAGAGACGTGGCATACGCGTCTCACCTTGAGTTAACCTCTAGGATAATGGTTTTAGAGCTAGAAATAGCAAG
chr6:134958710-134962834	Test	AAAGGACGAAACACCGGATATCTGGCTTATAGGCTTGTTTAGAGACGGTAACCGATCGTCTCACCTTGAATCAGAGCATAACCAAGCTGTTTTAGAGCTAGAAATAGCAAG
chr6:134959054-134963189	Test	AAAGGACGAAACACCGATTTATCCTCTGATTGGGCCGTTTAGAGACGTGCCTCACTCGTCTCACCTTGTGTAGCTAACAGTTGTGTGAGTTTTAGAGCTAGAAATAGCAAG
chr6:134959349-134963348	Test	AAAGGACGAAACACCGAGCAAGAGATGTCATGTTTGGTTTAGAGACGGGATCCAGTCGTCTCACCTTGAGTCTGTCCTTGCCCTGGATGTTTTAGAGCTAGAAATAGCAAG
chr6:134959568-134963815	Test	AAAGGACGAAACACCGGGTCTGTGCCATTCATAAGAGTTTAGAGACGGCCTCCTTTCGTCTCACCTTGTGTGAGCTGCTCGATCTAAAGTTTTAGAGCTAGAAATAGCAAG
chr6:134960878-134964165	Test	AAAGGACGAAACACCGGAAAGGGCACAGATGTACTGGTTTAGAGACGCTCACACCTCGTCTCACCTTGCAGCGTGATTTGTATATCGAGTTTTAGAGCTAGAAATAGCAAG
chr6:134961462-134964289	Test	AAAGGACGAAACACCGCAAATCTCTAACATCAGATGGTTTAGAGACGTTGGCAAAGCGTCTCACCTTGTTAACAACAGGTATTCGTTGGTTTTAGAGCTAGAAATAGCAAG
chr6:134961781-134964416	Test	AAAGGACGAAACACCGGTCTATGGGTGCTTCTCAGTGTTTAGAGACGTGACGGAATCGTCTCACCTTGGATAAAGAAAGGGCCATCATGTTTTAGAGCTAGAAATAGCAAG
chr6:134962070-134965353	Test	AAAGGACGAAACACCGGGCAGGATCATAATTAGACGGTTTAGAGACGGGCTACATTCGTCTCACCTTGTCACATTATAAGAACAACAAGTTTTAGAGCTAGAAATAGCAAG
chr6:134962504-134966173	Test	AAAGGACGAAACACCGCTATTGATTTGCATACTCATGTTTAGAGACGCTTAGGCTTCGTCTCACCTTGGTAGTGGTCCTTTAAGGGATGTTTTAGAGCTAGAAATAGCAAG
chr6:134962810-134966368	Test	AAAGGACGAAACACCGATGGATGAAAGTAACAGGGTGTTTAGAGACGGTACGGAAACGTCTCACCTTGGGGAGGTTCATGCTACGTTAGTTTTAGAGCTAGAAATAGCAAG
chr6:134962941-134966569	Test	AAAGGACGAAACACCGGATGATTGATTGTGGTTGAAGTTTAGAGACGGCATGACTTCGTCTCACCTTGGAAAGACTCAGTTGATATGTGTTTTAGAGCTAGAAATAGCAAG
chr6:134963238-134967035	Test	AAAGGACGAAACACCGTTAACTTCACACTCAAACACGTTTAGAGACGGTGGTCGTACGTCTCACCTTGTTTGTCCTGAACTCCTGCTAGTTTTAGAGCTAGAAATAGCAAG
chr6:134963721-134967775	Test	AAAGGACGAAACACCGCTCTATATAGAACTCTCGGCGTTTAGAGACGCTTAGTGCTCGTCTCACCTTGACACAAAGCTCAAGTGGTAGGTTTTAGAGCTAGAAATAGCAAG
chr6:134964082-134967950	Test	AAAGGACGAAACACCGCATAAGCAATAACATCTGTAGTTTAGAGACGGTCACAGTGCGTCTCACCTTGATGCCACAAGCTAAAGACTCGTTTTAGAGCTAGAAATAGCAAG
chr6:134964240-134968087	Test	AAAGGACGAAACACCGCAGAGTTCCAGGTTCAGCTGGTTTAGAGACGCGTCCAGCTCGTCTCACCTTGATTAACCCACTAACCACATTGTTTTAGAGCTAGAAATAGCAAG
chr6:134964369-134968640	Test	AAAGGACGAAACACCGTGACTCTTACTTACTCACAGGTTTAGAGACGCTAGCTCTTCGTCTCACCTTGCCTTTGGCTAGGACGAGATTGTTTTAGAGCTAGAAATAGCAAG
chr6:134965257-134968708	Test	AAAGGACGAAACACCGTTTCACTGTATCCAGAAACGGTTTAGAGACGGATGTACTGCGTCTCACCTTGTGAGGTGATCAGCATCCTGTGTTTTAGAGCTAGAAATAGCAAG
chr6:134965777-134968894	Test	AAAGGACGAAACACCGATACATATGGAAGGCGGTGTGTTTAGAGACGTACATCCCTCGTCTCACCTTGACGCAGTAGAAATTTGGAACGTTTTAGAGCTAGAAATAGCAAG
chr6:134966178-134969448	Test	AAAGGACGAAACACCGAGGTTGTAGTGGTCCTTTAAGTTTAGAGACGTGCGACGCTCGTCTCACCTTGGCTACTGCTTGGAGTCTTTCGTTTTAGAGCTAGAAATAGCAAG
chr6:134966453-134969560	Test	AAAGGACGAAACACCGGTAGCTCTACCAATGCATTCGTTTAGAGACGCAGCGTTGTCGTCTCACCTTGACTAAAGTTGATGCAGTAATGTTTTAGAGCTAGAAATAGCAAG
chr6:134966730-134970715	Test	AAAGGACGAAACACCGAGGCTATAGTGGTCCCGTAAGTTTAGAGACGGCTCCGTAGCGTCTCACCTTGGCCTCCTTGTAAACTCAAGTGTTTTAGAGCTAGAAATAGCAAG
chr6:134967175-134970939	Test	AAAGGACGAAACACCGTCTCTCACTAAGTCTGAGCAGTTTAGAGACGGAGTGAGGTCGTCTCACCTTGCAGAGCTATCAAAGTTTCATGTTTTAGAGCTAGAAATAGCAAG
chr6:134967941-134971404	Test	AAAGGACGAAACACCGTAACCTGAGTCTTTAGCTTGGTTTAGAGACGTCAAGCATGCGTCTCACCTTGGGATTCACTTCGCTTAGCCAGTTTTAGAGCTAGAAATAGCAAG
chr6:134967982-134971494	Test	AAAGGACGAAACACCGAAGATCTACCTTTAGGAGAGGTTTAGAGACGGTCAGATCACGTCTCACCTTGGCTCACACATAGCTCACCAAGTTTTAGAGCTAGAAATAGCAAG
chr6:134968208-134971818	Test	AAAGGACGAAACACCGAGTTAAGGCTAATTGCAGTTGTTTAGAGACGGGTCTTCGGCGTCTCACCTTGATATAGCACAACCTCTCGGAGTTTTAGAGCTAGAAATAGCAAG
chr6:134968675-134971963	Test	AAAGGACGAAACACCGGGAAGTGTCACACCTAAGCCGTTTAGAGACGTTTCTACGGCGTCTCACCTTGACATTGCCTCACTTCAAGTCGTTTTAGAGCTAGAAATAGCAAG
chr6:134968854-134972174	Test	AAAGGACGAAACACCGAGGGAATGATCTTATTAAGGGTTTAGAGACGGCTAGCATACGTCTCACCTTGGGGATTCTATTCTTCGTGTAGTTTTAGAGCTAGAAATAGCAAG
chr6:134969302-134972869	Test	AAAGGACGAAACACCGAATCAATCGTTTAATAACGGGTTTAGAGACGTAGTCGGAGCGTCTCACCTTGGCAAACTAATAGTTGTTAAGGTTTTAGAGCTAGAAATAGCAAG
chr6:134969492-134974745	Test	AAAGGACGAAACACCGGTCCCACCACTCTAATCAGGGTTTAGAGACGGACTTAGCGCGTCTCACCTTGGTTCAATAAACTAGGCAAAGGTTTTAGAGCTAGAAATAGCAAG
chr6:134970095-134975776	Test	AAAGGACGAAACACCGACTAGAGGTGACTTGAACCCGTTTAGAGACGCAGTTACGTCGTCTCACCTTGGAGTTAACTCAAGAGGGACTGTTTTAGAGCTAGAAATAGCAAG
chr6:134970812-134976282	Test	AAAGGACGAAACACCGTAGTCAGTCTAACTTTGTTCGTTTAGAGACGCGTCGACGTCGTCTCACCTTGGCCCTGTATGCGATGAAGAAGTTTTAGAGCTAGAAATAGCAAG
chr6:134971013-134977106	Test	AAAGGACGAAACACCGTCTGAATGTGCAAACTATTTGTTTAGAGACGGCGTGATAACGTCTCACCTTGTTTGTCAGTCTACTCCCTATGTTTTAGAGCTAGAAATAGCAAG
chr6:134971434-134978140	Test	AAAGGACGAAACACCGTCAAATTTGGCCATGGAGACGTTTAGAGACGGGACTCTCTCGTCTCACCTTGGAGCATATTATCCACCCAGTGTTTTAGAGCTAGAAATAGCAAG
chr6:134971777-134979002	Test	AAAGGACGAAACACCGAGGTAATGAATAAGGAGTCCGTTTAGAGACGGGTTCATTGCGTCTCACCTTGTACATGTCAGCACACATACTGTTTTAGAGCTAGAAATAGCAAG
chr6:134971855-134979203	Test	AAAGGACGAAACACCGATTGTGGACCTGTATTAGTAGTTTAGAGACGGCCATCGGACGTCTCACCTTGATGTTAGTCTTACTTTGGTTGTTTTAGAGCTAGAAATAGCAAG
chr6:134972149-134979336	Test	AAAGGACGAAACACCGCTCTAAAGGGTTTCAGGTAAGTTTAGAGACGTCCCTAGGGCGTCTCACCTTGCCATAACAACCAACAGAGTTGTTTTAGAGCTAGAAATAGCAAG
chr6:134972237-134979441	Test	AAAGGACGAAACACCGGGGCTACGTAGTCTGTTAGGGTTTAGAGACGTACGACGCTCGTCTCACCTTGTCTAGAAGAGTCAGTTCTAGGTTTTAGAGCTAGAAATAGCAAG
chr6:134973388-134979547	Test	AAAGGACGAAACACCGTTACATAAGGAACCTAGAGCGTTTAGAGACGGTTTGCGAACGTCTCACCTTGTTTAAACTAATTGACACAATGTTTTAGAGCTAGAAATAGCAAG
chr6:134975030-134979964	Test	AAAGGACGAAACACCGTATCAAATCTAGGTGTTGTTGTTTAGAGACGCACGAGATTCGTCTCACCTTGCTACCTTCAGGACTATGTCTGTTTTAGAGCTAGAAATAGCAAG
chr6:134976271-134980409	Test	AAAGGACGAAACACCGTCCCTTCTTCATCGCATACAGTTTAGAGACGGCTTAACCACGTCTCACCTTGTGTTAGCAATTATCGTATTAGTTTTAGAGCTAGAAATAGCAAG
chr6:134976767-134980972	Test	AAAGGACGAAACACCGTAGCGGGTAGGGCTTGAAGGGTTTAGAGACGTTCGTGCTTCGTCTCACCTTGAGACTGGCTCTCAAGAAGTAGTTTTAGAGCTAGAAATAGCAAG
chr6:134977179-134981556	Test	AAAGGACGAAACACCGATTTCTGAATCAATATATGCGTTTAGAGACGGACTGTGGACGTCTCACCTTGTTCAAATTGATAAACTAGTCGTTTTAGAGCTAGAAATAGCAAG
chr6:134978694-134982096	Test	AAAGGACGAAACACCGACAGGAAATCCTTTAGTGATGTTTAGAGACGGGACCATAGCGTCTCACCTTGGCCTTACCCTAACTAGTCAGGTTTTAGAGCTAGAAATAGCAAG
chr6:134979139-134982477	Test	AAAGGACGAAACACCGAGCAACCGTTGTCTTCATATGTTTAGAGACGTGAGAGCCTCGTCTCACCTTGTTCACGGTACAAGTTTCATTGTTTTAGAGCTAGAAATAGCAAG
chr6:134979238-134982991	Test	AAAGGACGAAACACCGTGATGAACCTGTCGACTGGGGTTTAGAGACGCCTTTCGCTCGTCTCACCTTGGTGCACCAAAGAATCCATGAGTTTTAGAGCTAGAAATAGCAAG
chr6:134979419-134983061	Test	AAAGGACGAAACACCGAAGTGTAACTGTGAGCGTTGGTTTAGAGACGGGGAGTGGTCGTCTCACCTTGGTAGCTTGTATGCATGAGTAGTTTTAGAGCTAGAAATAGCAAG
chr6:134979467-134983292	Test	AAAGGACGAAACACCGAAGTCACTTTATGTTTAGGGGTTTAGAGACGCCACATAGTCGTCTCACCTTGTCATCCTGCAGTTAAGTAATGTTTTAGAGCTAGAAATAGCAAG
chr6:134979749-134983325	Test	AAAGGACGAAACACCGACTGAGTGTACATGTCCCATGTTTAGAGACGTTCACCAGTCGTCTCACCTTGATATTGTGACCGGAGAAGTAGTTTTAGAGCTAGAAATAGCAAG
chr6:134979999-134983586	Test	AAAGGACGAAACACCGTCGGAGAGAGCAGTTCCCAAGTTTAGAGACGCGGAGCTCTCGTCTCACCTTGTGCAGAAGTTGCATTCCGGGGTTTTAGAGCTAGAAATAGCAAG
chr6:134980642-134983647	Test	AAAGGACGAAACACCGGAACAGTGTAACATGATTGAGTTTAGAGACGGCACTTCGACGTCTCACCTTGGCACTACTGGACATCTCTCCGTTTTAGAGCTAGAAATAGCAAG
chr6:134980988-134983675	Test	AAAGGACGAAACACCGAGTAGGGTGGTTCTTCCCTGGTTTAGAGACGTACGAGTGGCGTCTCACCTTGGTAGTGCTTAGACAAGTGTGGTTTTAGAGCTAGAAATAGCAAG
chr6:134981642-134983942	Test	AAAGGACGAAACACCGTAAGCTGAAGTATAACCTATGTTTAGAGACGGCACGTCCACGTCTCACCTTGGAGGAGTTTCAAGGTGGATGGTTTTAGAGCTAGAAATAGCAAG
chr6:134982195-134984067	Test	AAAGGACGAAACACCGTATCTGATTAAATCCTAACCGTTTAGAGACGGAGGAGAGGCGTCTCACCTTGACTCAGGAGAGCAGCGTAGGGTTTTAGAGCTAGAAATAGCAAG
chr6:134982580-134984156	Test	AAAGGACGAAACACCGCTGTATGAACCATAAGATTTGTTTAGAGACGTCACAAGTGCGTCTCACCTTGTTTATCAAGAATACAAGAGGGTTTTAGAGCTAGAAATAGCAAG
chr6:134983022-134984487	Test	AAAGGACGAAACACCGGACATCTGGCACTCTGAAGAGTTTAGAGACGCGAAAGCCTCGTCTCACCTTGGAATACAGAGGGACGCGTCAGTTTTAGAGCTAGAAATAGCAAG
chr6:134983261-134984583	Test	AAAGGACGAAACACCGGGTCTCATAAATCACGCTTAGTTTAGAGACGGGAGGAAGGCGTCTCACCTTGCTGTGACAATGGAGATTTAGGTTTTAGAGCTAGAAATAGCAAG
chr6:134983306-134984915	Test	AAAGGACGAAACACCGTCTCCGGTCACAATATTTACGTTTAGAGACGCCCAGCAGTCGTCTCACCTTGGGACCCAGACTGTTACAGATGTTTTAGAGCTAGAAATAGCAAG
chr6:134983414-134985273	Test	AAAGGACGAAACACCGAACTCAAGAATTCGGGAATAGTTTAGAGACGGTGAAGCGACGTCTCACCTTGGTCATAACTTAGTCCAGGAAGTTTTAGAGCTAGAAATAGCAAG
chr6:134983607-134985869	Test	AAAGGACGAAACACCGGGTACCATTCTCATGGAATGGTTTAGAGACGGTTGGAAGGCGTCTCACCTTGCAGTTTATGAGGCTAGTGCCGTTTTAGAGCTAGAAATAGCAAG
chr6:134983660-134986157	Test	AAAGGACGAAACACCGCACACTTGTCTAAGCACTACGTTTAGAGACGGTAGGACCGCGTCTCACCTTGTCACCACTGAGACCACTTGTGTTTTAGAGCTAGAAATAGCAAG
chr6:134983767-134986679	Test	AAAGGACGAAACACCGCTCATGGATGTCAGTTCAAAGTTTAGAGACGGACAAACAGCGTCTCACCTTGAGTCATCTTACTGGTATGAGGTTTTAGAGCTAGAAATAGCAAG
chr6:134984007-134987045	Test	AAAGGACGAAACACCGTTGAAAGTGTATATTGACTTGTTTAGAGACGCCAGCTAATCGTCTCACCTTGCATGGAAATTTCTGGGCGTAGTTTTAGAGCTAGAAATAGCAAG
chr6:134984075-134987690	Test	AAAGGACGAAACACCGGAGCAGCGTAGGCGGAAGCCGTTTAGAGACGGACCAGGGTCGTCTCACCTTGGGACTCTTGGTCCGTTCTCTGTTTTAGAGCTAGAAATAGCAAG
chr6:134984211-134987759	Test	AAAGGACGAAACACCGTTCCAGTGTTCTAGTAATAGGTTTAGAGACGGTGATCCGACGTCTCACCTTGTTAGTTGTAGATGCCAGCAGGTTTTAGAGCTAGAAATAGCAAG
chr6:134984511-134989086	Test	AAAGGACGAAACACCGATGTGCGCAGGTAAGCACGCGTTTAGAGACGGTTTGTCCGCGTCTCACCTTGCTGTAAAGTTAGTTTCAATAGTTTTAGAGCTAGAAATAGCAAG
chr6:134984894-134989236	Test	AAAGGACGAAACACCGTATGGTATCTAACTCCTAACGTTTAGAGACGGCTGCTCTGCGTCTCACCTTGTATTTCTGTCAATGCACTGTGTTTTAGAGCTAGAAATAGCAAG
chr6:134985216-134989430	Test	AAAGGACGAAACACCGATCTGACAGTGATCCTTACTGTTTAGAGACGGCATCCTCGCGTCTCACCTTGGGAGAACTTAATGATGTGGAGTTTTAGAGCTAGAAATAGCAAG
chr6:134985390-134989668	Test	AAAGGACGAAACACCGGGTTTGTCAATAGATCGCTGGTTTAGAGACGGTCCAAATGCGTCTCACCTTGTACTAACCATACACTTTGGTGTTTTAGAGCTAGAAATAGCAAG
chr6:134985954-134990137	Test	AAAGGACGAAACACCGAGCATAGGATTTGTAGTCGGGTTTAGAGACGTGTGCAGTGCGTCTCACCTTGAATTGGTATTAAGATACCTAGTTTTAGAGCTAGAAATAGCAAG
chr6:134986478-134990267	Test	AAAGGACGAAACACCGTAGATGGTATAGGTTTAGGGGTTTAGAGACGCTACTCGATCGTCTCACCTTGATGCCTACTACGCATTCTCAGTTTTAGAGCTAGAAATAGCAAG
chr6:134986748-134993048	Test	AAAGGACGAAACACCGGGGCACTTTCTTAAGCAAGCGTTTAGAGACGTCGACGACGCGTCTCACCTTGTTGAATACTGTAAGCAGTTGGTTTTAGAGCTAGAAATAGCAAG
chr6:134987170-134993456	Test	AAAGGACGAAACACCGTGATAATCCTTAGATAAAGAGTTTAGAGACGGGAGCTTCTCGTCTCACCTTGTATTTCCTTTATTGATAAGTGTTTTAGAGCTAGAAATAGCAAG
chr6:134987711-134993826	Test	AAAGGACGAAACACCGGGAGGACAAACACGAGAGCAGTTTAGAGACGGGGTAGAGTCGTCTCACCTTGATCCATTAATGTAATAACTTGTTTTAGAGCTAGAAATAGCAAG
chr6:134988740-134994793	Test	AAAGGACGAAACACCGTAGGTGCACCACCTTCCAGGGTTTAGAGACGTCCCTACGTCGTCTCACCTTGTTCCTTGGGCCTTCTTATACGTTTTAGAGCTAGAAATAGCAAG
chr6:134989135-134994834	Test	AAAGGACGAAACACCGCTGCATCCACATGACGCAAGGTTTAGAGACGGATGGGACTCGTCTCACCTTGCAAGGGCACTCAGTCATTCTGTTTTAGAGCTAGAAATAGCAAG
chr6:134989351-134995090	Test	AAAGGACGAAACACCGCAGGAAACAAAGACTACACCGTTTAGAGACGTGCACTGTTCGTCTCACCTTGTCTGTGGTCCCTAGAGTATTGTTTTAGAGCTAGAAATAGCAAG
chr6:134989451-134995340	Test	AAAGGACGAAACACCGCTCTGTTCTGACCAGAAAGCGTTTAGAGACGGCTGCAAGTCGTCTCACCTTGTGCTATTAAGGAACATACGGGTTTTAGAGCTAGAAATAGCAAG
chr6:134989701-134996055	Test	AAAGGACGAAACACCGAGTATTTAGGTACGAGTAAAGTTTAGAGACGCACCCAGCTCGTCTCACCTTGCGTTAATCTAGGACTTCCACGTTTTAGAGCTAGAAATAGCAAG
chr6:134990237-134996186	Test	AAAGGACGAAACACCGAGGCAATAGCTCTTGTCTTTGTTTAGAGACGTGTTCGGTTCGTCTCACCTTGATCTATACTGACACTCTAAAGTTTTAGAGCTAGAAATAGCAAG
chr6:134990281-134996787	Test	AAAGGACGAAACACCGTTATTCTGCTTGATCATCAGGTTTAGAGACGGTCCTCTATCGTCTCACCTTGTGGATGAAACTGGCGAAGAAGTTTTAGAGCTAGAAATAGCAAG
chr6:134993099-134996855	Test	AAAGGACGAAACACCGACATGGAACCTATAGTTCCAGTTTAGAGACGTCGATTCAGCGTCTCACCTTGAACTATGCATAAGTATGAACGTTTTAGAGCTAGAAATAGCAAG
chr6:134993806-134997118	Test	AAAGGACGAAACACCGATTACATTAATGGATGCTCCGTTTAGAGACGTGTGCCTAGCGTCTCACCTTGGCATATCTCTTTACAGACGGGTTTTAGAGCTAGAAATAGCAAG
chr6:134993963-134997300	Test	AAAGGACGAAACACCGACATGACCATCTACATTCTTGTTTAGAGACGGACGAAGTACGTCTCACCTTGGAGTTTCTCCATGGGTGGAAGTTTTAGAGCTAGAAATAGCAAG
chr6:134994816-134997401	Test	AAAGGACGAAACACCGAGGCCCAAGGAAGGTCTACAGTTTAGAGACGGATAGCAGGCGTCTCACCTTGCTACTCAACTTAGTGGTCATGTTTTAGAGCTAGAAATAGCAAG
chr6:134994980-134997535	Test	AAAGGACGAAACACCGCCTACAGTTACTTTATTGCTGTTTAGAGACGGTCTATACGCGTCTCACCTTGTTCTGATGCTTGAATCGTGTGTTTTAGAGCTAGAAATAGCAAG
chr6:134995167-134997602	Test	AAAGGACGAAACACCGTGTGTCAGCAGAGTATACCCGTTTAGAGACGTCAGCCAAGCGTCTCACCTTGGCAATGGCATCTTCAATGGGGTTTTAGAGCTAGAAATAGCAAG
chr6:134996044-134997753	Test	AAAGGACGAAACACCGCAGTTTAATCTCGTTAATCTGTTTAGAGACGCGGTATAGTCGTCTCACCTTGATTTCTGGTCTGGAGCATAAGTTTTAGAGCTAGAAATAGCAAG
chr6:134996136-134997844	Test	AAAGGACGAAACACCGCTAATTATTAAGGTGTCCTTGTTTAGAGACGGTAATGGCTCGTCTCACCTTGAAACCACACAAATACAACCGGTTTTAGAGCTAGAAATAGCAAG
chr6:134996393-134998434	Test	AAAGGACGAAACACCGCATGTCAGCTTACAAAGGAAGTTTAGAGACGTACGCAAAGCGTCTCACCTTGTGCAACTCTGAATAGCTATAGTTTTAGAGCTAGAAATAGCAAG
chr6:134996807-134998749	Test	AAAGGACGAAACACCGGTTTGCATATGCATGGGTCTGTTTAGAGACGGGCTGGGTACGTCTCACCTTGAGCCCTTCACAATACGCCTCGTTTTAGAGCTAGAAATAGCAAG
chr6:134996894-134999220	Test	AAAGGACGAAACACCGGGGCCATATGCTTTATCTTCGTTTAGAGACGGGAACCAGACGTCTCACCTTGAGCTTGCATTAAATTCAATAGTTTTAGAGCTAGAAATAGCAAG
chr6:134997251-135000442	Test	AAAGGACGAAACACCGTAATGCTTTCTAGTCATGTGGTTTAGAGACGTAGTTCAGGCGTCTCACCTTGTAAACTATACATGAATCTAGGTTTTAGAGCTAGAAATAGCAAG
chr6:134997377-135000992	Test	AAAGGACGAAACACCGTGGCTGGCTGACGATCCAGAGTTTAGAGACGGTTAGACGACGTCTCACCTTGGAAATGCTTAATAGTGCTCAGTTTTAGAGCTAGAAATAGCAAG
chr6:134997430-135002196	Test	AAAGGACGAAACACCGAACTGGAGAAGCGGCAAGGAGTTTAGAGACGCTCCATGTTCGTCTCACCTTGAAACAAGTGCTACCAAGGTAGTTTTAGAGCTAGAAATAGCAAG
chr6:134997599-135002439	Test	AAAGGACGAAACACCGGAAGCAATGGCATCTTCAATGTTTAGAGACGGGATATAGGCGTCTCACCTTGGAAACCTAGCACTGTGAGATGTTTTAGAGCTAGAAATAGCAAG
chr6:134997696-135002822	Test	AAAGGACGAAACACCGTTGTAGGACATCAATAGAGTGTTTAGAGACGCGTTCTTCTCGTCTCACCTTGAGATTCACTTCGCGATGTCTGTTTTAGAGCTAGAAATAGCAAG
chr6:134997797-135003257	Test	AAAGGACGAAACACCGTAAGTAGCTAAAGTCTGTTAGTTTAGAGACGTACAGGTGTCGTCTCACCTTGCATCAGTTCATAAACCTCGCGTTTTAGAGCTAGAAATAGCAAG
chr6:134998418-135004069	Test	AAAGGACGAAACACCGATAGCTATTCAGAGTTGCACGTTTAGAGACGGGTAGCTATCGTCTCACCTTGGGAAACTGCATGTGCTACATGTTTTAGAGCTAGAAATAGCAAG
chr6:134998564-135004610	Test	AAAGGACGAAACACCGTTGCCAGCTCCACATAGAGTGTTTAGAGACGTGGGAGCTGCGTCTCACCTTGAATGCTTGCTCTAACGGAGGGTTTTAGAGCTAGAAATAGCAAG
chr6:134998846-135004842	Test	AAAGGACGAAACACCGAAATCTCCACTAACCAATTTGTTTAGAGACGTGCTAGTCGCGTCTCACCTTGGAGCTGCATCAGCACATAATGTTTTAGAGCTAGAAATAGCAAG
chr6:134999843-135005047	Test	AAAGGACGAAACACCGTACTAAGGGCAGACTTACCTGTTTAGAGACGGGAAGTAGGCGTCTCACCTTGGTTATGGAGTTGGCATTACCGTTTTAGAGCTAGAAATAGCAAG
chr6:135000923-135005331	Test	AAAGGACGAAACACCGGATAGCACTTAGCCTATTCTGTTTAGAGACGCATGAGGATCGTCTCACCTTGATGTGACATGGACTGATATGGTTTTAGAGCTAGAAATAGCAAG
chr6:135001449-135005416	Test	AAAGGACGAAACACCGATACACAATTTATTGTTCTAGTTTAGAGACGGCTGCCTCTCGTCTCACCTTGACGGCAATGTGTCGATTACAGTTTTAGAGCTAGAAATAGCAAG
chr6:135002420-135005528	Test	AAAGGACGAAACACCGTAGGGAATTCTTATACCACTGTTTAGAGACGTGTAAGGTGCGTCTCACCTTGAATCCCTATCTAAAGCCCTTGTTTTAGAGCTAGAAATAGCAAG
chr6:135002733-135005889	Test	AAAGGACGAAACACCGAGGTACTCAAAGTCTTACCCGTTTAGAGACGTCCCTGACGCGTCTCACCTTGTTATGCTCTGGAACCACCCAGTTTTAGAGCTAGAAATAGCAAG
chr6:135003041-135006141	Test	AAAGGACGAAACACCGCATAGGAGAGTCCTGACAATGTTTAGAGACGTTTCACGCTCGTCTCACCTTGGAGTTAAGAATCTATCCAACGTTTTAGAGCTAGAAATAGCAAG
chr6:135004028-135006322	Test	AAAGGACGAAACACCGTTATGTGGATTCAATCCTGGGTTTAGAGACGGCACTACGACGTCTCACCTTGGGTAAAGCTCACGGGAAATAGTTTTAGAGCTAGAAATAGCAAG
chr6:135004238-135006411	Test	AAAGGACGAAACACCGAGAGCGATTACATCCTAGCGGTTTAGAGACGTTAGCACAGCGTCTCACCTTGTGTGATCATGAAGAGCTTAGGTTTTAGAGCTAGAAATAGCAAG
chr6:135004811-135006615	Test	AAAGGACGAAACACCGAACATGTTGGTTGACCTCAAGTTTAGAGACGGAGTTCGTACGTCTCACCTTGGACAGAGCCTCAGGTTTAAGGTTTTAGAGCTAGAAATAGCAAG
chr6:135005015-135007589	Test	AAAGGACGAAACACCGGGGTGGTGCCAATGAAGCTAGTTTAGAGACGCAGAAAGCTCGTCTCACCTTGTTTGTAATGTATTCAGTAAGGTTTTAGAGCTAGAAATAGCAAG
chr6:135005073-135007938	Test	AAAGGACGAAACACCGTCAGTCTTCATTCAGTTGACGTTTAGAGACGGAAGTATGGCGTCTCACCTTGAATGAACTGCTTAAGCCGTAGTTTTAGAGCTAGAAATAGCAAG
chr6:135005384-135008405	Test	AAAGGACGAAACACCGCGTTTCTGCCCTGAAGTGTGGTTTAGAGACGTTCAGCCAGCGTCTCACCTTGATGAGAAAGGTCAACTGGACGTTTTAGAGCTAGAAATAGCAAG
chr6:135005437-135008580	Test	AAAGGACGAAACACCGGGAACTGCTCCACAATTCACGTTTAGAGACGCTGTCACCTCGTCTCACCTTGCTAAGATCTAAATAGATTCTGTTTTAGAGCTAGAAATAGCAAG
chr6:135005872-135008806	Test	AAAGGACGAAACACCGGGTGGTTCCAGAGCATAACTGTTTAGAGACGTCGCATGGGCGTCTCACCTTGTTATCAGAATACTAGCTGTCGTTTTAGAGCTAGAAATAGCAAG
chr6:135005996-135008911	Test	AAAGGACGAAACACCGGGAATTGTTGGATAGTATTGGTTTAGAGACGTGACGGATGCGTCTCACCTTGGTTTAATGATTAATCCCTAAGTTTTAGAGCTAGAAATAGCAAG
chr6:135006238-135009198	Test	AAAGGACGAAACACCGCTGCTTTCTCCTAGTGCATCGTTTAGAGACGGTCTTAGGTCGTCTCACCTTGCAGACAGGCTGATCTGCCAGGTTTTAGAGCTAGAAATAGCAAG
chr6:135006378-135009332	Test	AAAGGACGAAACACCGCAGCTTATGACCTATCTGTAGTTTAGAGACGGCTTGGTGTCGTCTCACCTTGCTTGTTGAGCTGAGCTGTAGGTTTTAGAGCTAGAAATAGCAAG
chr6:135006455-135009992	Test	AAAGGACGAAACACCGAGTCATTTCTCCTTACTCATGTTTAGAGACGCGTACCTCTCGTCTCACCTTGGGAAAGCCAAATTAAGATTAGTTTTAGAGCTAGAAATAGCAAG
chr6:135007568-135010127	Test	AAAGGACGAAACACCGCTGAGCTGTTCTTAACAGCAGTTTAGAGACGGTGTCGGATCGTCTCACCTTGAGAATGTAAATAGGATCCTAGTTTTAGAGCTAGAAATAGCAAG
chr6:135007917-135010208	Test	AAAGGACGAAACACCGGGTGACAGCTAATTAGTGGTGTTTAGAGACGCATCGGTGTCGTCTCACCTTGATTGTCTGGTGGCCGAGCCTGTTTTAGAGCTAGAAATAGCAAG
chr6:135008240-135010252	Test	AAAGGACGAAACACCGAGAAGAACTAATCATCCGTTGTTTAGAGACGCATGCTTCTCGTCTCACCTTGTTGAGCCTTGACCTAGTCATGTTTTAGAGCTAGAAATAGCAAG
chr6:135008557-135011239	Test	AAAGGACGAAACACCGTTTAGATCTTAGCCGCAGGAGTTTAGAGACGTTGAGGGTGCGTCTCACCTTGATTTCTGCCTGACTAGGCGCGTTTTAGAGCTAGAAATAGCAAG
chr6:135008771-135012311	Test	AAAGGACGAAACACCGTGAGTGTGCTTAAAGACCAAGTTTAGAGACGTTCTTACGGCGTCTCACCTTGGTTGCATAGTGATATGATATGTTTTAGAGCTAGAAATAGCAAG
chr6:135008829-135012479	Test	AAAGGACGAAACACCGGTGGACTGCGTGAACGTGTAGTTTAGAGACGGCGTAACAGCGTCTCACCTTGGACACCATATCAGATACTACGTTTTAGAGCTAGAAATAGCAAG
chr6:135009017-135012824	Test	AAAGGACGAAACACCGGGTAGCTGGTATGAAATGCAGTTTAGAGACGGTCGTAGTGCGTCTCACCTTGGATTTGTGATTATTAACAGAGTTTTAGAGCTAGAAATAGCAAG
chr6:135009209-135013033	Test	AAAGGACGAAACACCGTGTCACAGGCCACAGTTGTAGTTTAGAGACGTCGGTGTCTCGTCTCACCTTGCTAACTGGCTGGTGAATTGGGTTTTAGAGCTAGAAATAGCAAG
chr6:135009942-135013276	Test	AAAGGACGAAACACCGCGGCCTAAATATTCTTTGGAGTTTAGAGACGTCGACCTATCGTCTCACCTTGTATGAAAGCACACAGTCCGTGTTTTAGAGCTAGAAATAGCAAG
chr6:135010114-135014011	Test	AAAGGACGAAACACCGGATCCTAGGGCCAAATCTTAGTTTAGAGACGTCATCTCCGCGTCTCACCTTGTCAGCAGATGCTTGATGGAGGTTTTAGAGCTAGAAATAGCAAG
chr6:135010177-135014336	Test	AAAGGACGAAACACCGCGATAGTAGACTATTAGGATGTTTAGAGACGTGTTGCGTTCGTCTCACCTTGGAAGATCCAAGATCGTATCTGTTTTAGAGCTAGAAATAGCAAG
chr6:135010245-135015109	Test	AAAGGACGAAACACCGAATATCCGATGACTAGGTCAGTTTAGAGACGGGTGTATGTCGTCTCACCTTGAGTTGGATAATCAGGTTTACGTTTTAGAGCTAGAAATAGCAAG
chr6:135010305-135015221	Test	AAAGGACGAAACACCGGTATTATATCATTGTGAGGTGTTTAGAGACGGCCTTGTTTCGTCTCACCTTGCTCTTAATACTCAATAGAGAGTTTTAGAGCTAGAAATAGCAAG
chr6:135011994-135015474	Test	AAAGGACGAAACACCGTTGACTTGTGTTTATTGACCGTTTAGAGACGGTCCGAAATCGTCTCACCTTGTTGGGAATACCACTTCCATGGTTTTAGAGCTAGAAATAGCAAG
chr6:135012379-135016342	Test	AAAGGACGAAACACCGTACTTCTAGGGAGTGACAGTGTTTAGAGACGCCGTTAGTTCGTCTCACCTTGAGGCTTTAACTATGTATATTGTTTTAGAGCTAGAAATAGCAAG
chr6:135012529-135016505	Test	AAAGGACGAAACACCGTAGTGGACAGAAGTAGAACAGTTTAGAGACGGATGACTGGCGTCTCACCTTGACATTCTGTGAATGCCGATTGTTTTAGAGCTAGAAATAGCAAG
chr6:135012933-135017118	Test	AAAGGACGAAACACCGTCTGTTGGTAATTACCTCAGGTTTAGAGACGTGGGACGAGCGTCTCACCTTGACCTGAAACCAGTCAACACTGTTTTAGAGCTAGAAATAGCAAG
chr6:135013115-135017229	Test	AAAGGACGAAACACCGATTCACTTGAGGTCATGCAGGTTTAGAGACGGCCTTATCACGTCTCACCTTGTAAATGATCTATCTGTATGGGTTTTAGAGCTAGAAATAGCAAG
chr6:135013533-135018223	Test	AAAGGACGAAACACCGCAACGCTTAAATTCCTTCAGGTTTAGAGACGGGTCGTAAACGTCTCACCTTGGTACTTTCTGAATGTACATCGTTTTAGAGCTAGAAATAGCAAG
chr6:135014034-135018250	Test	AAAGGACGAAACACCGGGTACCAGAGCCGAAACCCAGTTTAGAGACGTCAAGAGGTCGTCTCACCTTGTGGTTTATTCTCCATAGCCGGTTTTAGAGCTAGAAATAGCAAG
chr6:135014554-135018895	Test	AAAGGACGAAACACCGCTGAACAAGTACTATAGTACGTTTAGAGACGGTCTATCCACGTCTCACCTTGCGCAAGGGTAGATAGTTCCAGTTTTAGAGCTAGAAATAGCAAG
chr6:135015197-135018951	Test	AAAGGACGAAACACCGAGTATTAAGAGTTCCTTCATGTTTAGAGACGCCACCCTATCGTCTCACCTTGTAAATAATATGCCCAAGCTTGTTTTAGAGCTAGAAATAGCAAG
chr6:135015312-135019291	Test	AAAGGACGAAACACCGGTTGGAGAGCCATATGTTAGGTTTAGAGACGGCGAGTCCACGTCTCACCTTGCTAGCAGTGAGAATCAACTCGTTTTAGAGCTAGAAATAGCAAG
chr6:135015488-135019587	Test	AAAGGACGAAACACCGTCATGGAAGTGGTATTCCCAGTTTAGAGACGGATAGGTTGCGTCTCACCTTGTTGAAGACTAGGTTGAAATAGTTTTAGAGCTAGAAATAGCAAG
chr6:135016458-135020303	Test	AAAGGACGAAACACCGATCCAGGTGTTTATTATTAAGTTTAGAGACGTTCAGAGAGCGTCTCACCTTGTAAGTTCAATGATCATTTCCGTTTTAGAGCTAGAAATAGCAAG
chr6:135016719-135020428	Test	AAAGGACGAAACACCGAACTCTTAGTTTAGTTGAAGGTTTAGAGACGTCGACCTCTCGTCTCACCTTGTTGAACATGCTGTTATAGGTGTTTTAGAGCTAGAAATAGCAAG
chr6:135017129-135020809	Test	AAAGGACGAAACACCGACCTAGTGTTGACTGGTTTCGTTTAGAGACGTCCGAGGAGCGTCTCACCTTGATAACCAGACAGCTAGACAAGTTTTAGAGCTAGAAATAGCAAG
chr6:135017371-135021288	Test	AAAGGACGAAACACCGAAGAAAGAAACCGAACTTGAGTTTAGAGACGTGAGCAGCTCGTCTCACCTTGAAAGTACATGCCTAATCCTAGTTTTAGAGCTAGAAATAGCAAG
chr6:135018247-135021648	Test	AAAGGACGAAACACCGTTTATTCTCCATAGCCGAGGGTTTAGAGACGTCTTCGCTGCGTCTCACCTTGGTTAAGTGATAAGCATCGTAGTTTTAGAGCTAGAAATAGCAAG
chr6:135018528-135021915	Test	AAAGGACGAAACACCGACATTGGATTATATACGTTGGTTTAGAGACGCGATGAACTCGTCTCACCTTGTCTGGGAGCTACCTCTCAAGGTTTTAGAGCTAGAAATAGCAAG
chr6:135018910-135022918	Test	AAAGGACGAAACACCGTTTATTAGGGAGGGACGCAAGTTTAGAGACGTCCTAGCATCGTCTCACCTTGATAATACATTTGACCTAAGCGTTTTAGAGCTAGAAATAGCAAG
chr6:135019050-135023130	Test	AAAGGACGAAACACCGTTATAGCATTTCTTGGTGCGGTTTAGAGACGCGGAGGGTTCGTCTCACCTTGAAGTTCCCTACTGAAGAATAGTTTTAGAGCTAGAAATAGCAAG
chr6:135019566-135024017	Test	AAAGGACGAAACACCGGGATTACGCCGAATCTATGAGTTTAGAGACGTGAAGCGATCGTCTCACCTTGACTCTTAACGATTCCTATTGGTTTTAGAGCTAGAAATAGCAAG
chr6:135020253-135024510	Test	AAAGGACGAAACACCGAACAGCATTTGCTCCTTAAGGTTTAGAGACGCTCTAGCTTCGTCTCACCTTGAGTAACACAAACTCTTCCACGTTTTAGAGCTAGAAATAGCAAG
chr6:135020333-135024942	Test	AAAGGACGAAACACCGCATATGATGCAGTTGTCATAGTTTAGAGACGGTAGCTTCACGTCTCACCTTGGCATCAAGTTGACATGATACGTTTTAGAGCTAGAAATAGCAAG
chr6:135020791-135025081	Test	AAAGGACGAAACACCGTCTAGCTGTCTGGTTATTATGTTTAGAGACGCACAGCTGTCGTCTCACCTTGTCTAATCTAACAAGTGCCCTGTTTTAGAGCTAGAAATAGCAAG
chr6:135021065-135025355	Test	AAAGGACGAAACACCGATGCTGGTTCTATCCTTTACGTTTAGAGACGGAGGTACCTCGTCTCACCTTGAGTTGGAGGCGTACCTCTGAGTTTTAGAGCTAGAAATAGCAAG
chr6:135021501-135025549	Test	AAAGGACGAAACACCGTCTTAGGACTGCTAATTTGCGTTTAGAGACGTGTAGCTAGCGTCTCACCTTGCGAACTTGCTGTTTATCCTTGTTTTAGAGCTAGAAATAGCAAG
chr6:135021825-135026594	Test	AAAGGACGAAACACCGTTATATGAGCCTCACCTTAAGTTTAGAGACGGGCACACATCGTCTCACCTTGACCCAAGTATATACAAGTACGTTTTAGAGCTAGAAATAGCAAG
chr6:135022603-135028218	Test	AAAGGACGAAACACCGAGCAGAAAGCCAATTAATTCGTTTAGAGACGGTGTCGTTTCGTCTCACCTTGGGAGAACTAATTACAGATCTGTTTTAGAGCTAGAAATAGCAAG
chr6:135023124-135029564	Test	AAAGGACGAAACACCGGTTGTTCCCTATTCTTCAGTGTTTAGAGACGGGTCAGTCACGTCTCACCTTGGCCCAAATTCTTATAGATAGGTTTTAGAGCTAGAAATAGCAAG
chr6:135023722-135030004	Test	AAAGGACGAAACACCGCAAGGTGTGCTTTGTAATAGGTTTAGAGACGTAGCTCTCTCGTCTCACCTTGTCCTCTAAGGAACAAGATTGGTTTTAGAGCTAGAAATAGCAAG
chr6:135024051-135030082	Test	AAAGGACGAAACACCGACAGAGTAGATATTATTATGGTTTAGAGACGTCAACGTGGCGTCTCACCTTGTGCCAGACATATTCTGAGTTGTTTTAGAGCTAGAAATAGCAAG
chr6:135024915-135030345	Test	AAAGGACGAAACACCGCTTGATGCCACTAAGCATTCGTTTAGAGACGGGGAGACCACGTCTCACCTTGATCACTTTACTCTCAATCATGTTTTAGAGCTAGAAATAGCAAG
chr6:135024955-135030929	Test	AAAGGACGAAACACCGATTTAGGAGCTTACGTATAAGTTTAGAGACGTTCGAGCTTCGTCTCACCTTGCCTTCTGTGAAATTGCATGTGTTTTAGAGCTAGAAATAGCAAG
chr6:135025341-135031523	Test	AAAGGACGAAACACCGCCAGAGTTCTCCAAAGTTGGGTTTAGAGACGGCATATGCGCGTCTCACCTTGCAGGAATCTAGTATCATCCTGTTTTAGAGCTAGAAATAGCAAG
chr6:135025402-135031968	Test	AAAGGACGAAACACCGAATAGCAACAGTGAAGGCTAGTTTAGAGACGCCACGTAATCGTCTCACCTTGGGCAAAGGAAATGATAAGCTGTTTTAGAGCTAGAAATAGCAAG
chr6:135025572-135032467	Test	AAAGGACGAAACACCGACAGCAAGTTCGAGAGTACAGTTTAGAGACGGTGACGAAGCGTCTCACCTTGATATAAATGTGGACTAGACAGTTTTAGAGCTAGAAATAGCAAG
chr6:135027295-135033066	Test	AAAGGACGAAACACCGGTAGTTCTCTGTAGTTTCATGTTTAGAGACGTTTCACCTGCGTCTCACCTTGGATCTGATGTTGTTCATGGAGTTTTAGAGCTAGAAATAGCAAG
chr6:135029081-135033352	Test	AAAGGACGAAACACCGCTGCTATTAAGGGCTAACATGTTTAGAGACGGTTTACGAGCGTCTCACCTTGTAGTGCCAACAATCATCACAGTTTTAGAGCTAGAAATAGCAAG
chr6:135029936-135033409	Test	AAAGGACGAAACACCGCACATATGTGTAACATGCTAGTTTAGAGACGGGATACCATCGTCTCACCTTGTACCAAGGATCGATGGCCAAGTTTTAGAGCTAGAAATAGCAAG
chr6:135030058-135033562	Test	AAAGGACGAAACACCGTATGTCTGGCACATAAACGTGTTTAGAGACGGGTTGGTGACGTCTCACCTTGGAAGCCTGGAAACCTATTTAGTTTTAGAGCTAGAAATAGCAAG
chr6:135030139-135033683	Test	AAAGGACGAAACACCGGTAGAACTTACATGGAAGAGGTTTAGAGACGCCAGTCTGTCGTCTCACCTTGACCATATAGTAGACCTTCTAGTTTTAGAGCTAGAAATAGCAAG
chr6:135030468-135034945	Test	AAAGGACGAAACACCGAGGTGTTCTTGGGTAGGTCTGTTTAGAGACGGTTAGTCTGCGTCTCACCTTGAGAGACTGCTTCAGCATATAGTTTTAGAGCTAGAAATAGCAAG
chr6:135031088-135036787	Test	AAAGGACGAAACACCGATACTAAGCACTACACTTACGTTTAGAGACGGCTGTGTTGCGTCTCACCTTGAAGCTGAAGGTCTAGCAGCAGTTTTAGAGCTAGAAATAGCAAG
chr6:135031704-135038031	Test	AAAGGACGAAACACCGATATGATTCTTACGTCAAAGGTTTAGAGACGGACGTGCCACGTCTCACCTTGTTAATGGCTCTTGTAAGGTAGTTTTAGAGCTAGAAATAGCAAG
chr6:135032097-135038328	Test	AAAGGACGAAACACCGTTAGAATTCTTGCCTTCCATGTTTAGAGACGGCGAGGCTACGTCTCACCTTGTCCTGACTACAATTTAATTAGTTTTAGAGCTAGAAATAGCAAG
chr6:135032633-135038522	Test	AAAGGACGAAACACCGATTGACCCTGAATCTGTATGGTTTAGAGACGCAAGGCACTCGTCTCACCTTGCACAGATGGGCACTTGTAACGTTTTAGAGCTAGAAATAGCAAG
chr6:135033345-135039998	Test	AAAGGACGAAACACCGACACTCCTTGTGATGATTGTGTTTAGAGACGGTCATCCCACGTCTCACCTTGAACATTAGTCACTATTATTCGTTTTAGAGCTAGAAATAGCAAG
chr6:135033399-135040324	Test	AAAGGACGAAACACCGCACCCTTGGCCATCGATCCTGTTTAGAGACGTGAGGCTTTCGTCTCACCTTGTAAGAAAGTCCAGGAGATTAGTTTTAGAGCTAGAAATAGCAAG
chr6:135033446-135040833	Test	AAAGGACGAAACACCGTCTCTTTGAGACTGCGAAGGGTTTAGAGACGTCCAGTTCTCGTCTCACCTTGTCTCTAGTACCAGGTAACTAGTTTTAGAGCTAGAAATAGCAAG
chr6:135033674-135041564	Test	AAAGGACGAAACACCGTAGACCTTCTAGGGTGAACTGTTTAGAGACGCTCTCGCTTCGTCTCACCTTGGACACTGTATAAGTGTCCTCGTTTTAGAGCTAGAAATAGCAAG
chr6:135034064-135041674	Test	AAAGGACGAAACACCGGCACCATAATACTAATGCTTGTTTAGAGACGGCATGGTCTCGTCTCACCTTGATTGTTTCATAAGCTGTATAGTTTTAGAGCTAGAAATAGCAAG
chr6:135035080-135042301	Test	AAAGGACGAAACACCGTGACAAAGTTTCAGCAATGCGTTTAGAGACGGTAGGTAGACGTCTCACCTTGAATTGTAAGCACCTTCGAGTGTTTTAGAGCTAGAAATAGCAAG
chr6:135037147-135043169	Test	AAAGGACGAAACACCGAACAGGATCTCTGTCGTCATGTTTAGAGACGTCACCCAATCGTCTCACCTTGAGCTGGAAGCATTAGTACTGGTTTTAGAGCTAGAAATAGCAAG
chr6:135038245-135043233	Test	AAAGGACGAAACACCGTATCAGTGAACAGAGTATAAGTTTAGAGACGGTCTATGGGCGTCTCACCTTGGACACTGTGTTCAATTGTAAGTTTTAGAGCTAGAAATAGCAAG
chr6:135038445-135043515	Test	AAAGGACGAAACACCGATTGTGGTAGAAATTACCGGGTTTAGAGACGCCTCAGCTTCGTCTCACCTTGGTATGTGTAACACCTATACTGTTTTAGAGCTAGAAATAGCAAG
chr6:135039944-135043581	Test	AAAGGACGAAACACCGCGAAATCGTTCCTTGGATAAGTTTAGAGACGGGCTAAGATCGTCTCACCTTGGGCCTTACAGATTAGAAGGGGTTTTAGAGCTAGAAATAGCAAG
chr6:135040159-135044013	Test	AAAGGACGAAACACCGAAATATACTTCGTGAATAACGTTTAGAGACGTCGAAGAAGCGTCTCACCTTGGGGAGGAATGTGGAGCTACGGTTTTAGAGCTAGAAATAGCAAG
chr6:135040325-135044058	Test	AAAGGACGAAACACCGAAGAAAGTCCAGGAGATTAAGTTTAGAGACGCCCACAAGTCGTCTCACCTTGCAGTAAGGGCTCTCCAAACAGTTTTAGAGCTAGAAATAGCAAG
chr6:135041127-135044126	Test	AAAGGACGAAACACCGATGCTGAACAAGTAATCTACGTTTAGAGACGGCAAGGTTACGTCTCACCTTGTAAGAAAGGGTTGAAACTAAGTTTTAGAGCTAGAAATAGCAAG
chr6:135041594-135044793	Test	AAAGGACGAAACACCGGTGTCACTTTAGACTTCAACGTTTAGAGACGGTCATGCCACGTCTCACCTTGCCTCCTACCCATGAACTAGGGTTTTAGAGCTAGAAATAGCAAG
chr6:135042081-135044987	Test	AAAGGACGAAACACCGCAAACCTTCCGTTGAGCCTGGTTTAGAGACGGGCATACCTCGTCTCACCTTGTTGAGTTGGAGTTATGTGTTGTTTTAGAGCTAGAAATAGCAAG
chr6:135042413-135045091	Test	AAAGGACGAAACACCGCAAAGAAGAGATATTAGGAAGTTTAGAGACGGTCACAGATCGTCTCACCTTGCGACCCAATACTTCTCCTGGGTTTTAGAGCTAGAAATAGCAAG
chr6:135043192-135045397	Test	AAAGGACGAAACACCGATGCTTCCAGCTCTACTGGAGTTTAGAGACGTGCTCTGCGCGTCTCACCTTGTGTAGGAAGTTTCAGGTGTTGTTTTAGAGCTAGAAATAGCAAG
chr6:135043374-135045492	Test	AAAGGACGAAACACCGTGACTTGTGTATAGATTATCGTTTAGAGACGGGTGCTTAGCGTCTCACCTTGCACTGAGTCATAATCTCCCGGTTTTAGAGCTAGAAATAGCAAG
chr6:135043571-135045920	Test	AAAGGACGAAACACCGGCCCTCCCTTCTAATCTGTAGTTTAGAGACGGAAGGCTTTCGTCTCACCTTGGTATAGGTGGGCCAGAATAAGTTTTAGAGCTAGAAATAGCAAG
chr6:135043678-135045956	Test	AAAGGACGAAACACCGCAGAAGTAACCAATGAAGACGTTTAGAGACGGGATGCAGACGTCTCACCTTGTTTGTGCAGATAACTGATCAGTTTTAGAGCTAGAAATAGCAAG
chr6:135044034-135046106	Test	AAAGGACGAAACACCGACATGTCCAAACTGAGCCAAGTTTAGAGACGGCTCTTTCACGTCTCACCTTGGCTTGTTTCATCAGACTACCGTTTTAGAGCTAGAAATAGCAAG
chr6:135044075-135046267	Test	AAAGGACGAAACACCGTTTGGAGAGCCCTTACTGCTGTTTAGAGACGGCCTATCGTCGTCTCACCTTGAACTTGCTACAACAGTACTGGTTTTAGAGCTAGAAATAGCAAG
chr6:135044426-135047115	Test	AAAGGACGAAACACCGTTATCTACTTGCACAAGAGGGTTTAGAGACGTCTGACCATCGTCTCACCTTGTTTGATGTGGCTCTTACCTGGTTTTAGAGCTAGAAATAGCAAG
chr6:135044881-135047306	Test	AAAGGACGAAACACCGTCAGTCAGGAAATACTGACAGTTTAGAGACGCGACAGCCTCGTCTCACCTTGGAAAGACACCTTAATATTGCGTTTTAGAGCTAGAAATAGCAAG
chr6:135045054-135047352	Test	AAAGGACGAAACACCGGTAATGGTTGGATTTGCAAAGTTTAGAGACGGCGTGCTAGCGTCTCACCTTGAATATGGCTTTGTATAAGCGGTTTTAGAGCTAGAAATAGCAAG
chr6:135045184-135047440	Test	AAAGGACGAAACACCGGGCTCTCAGTACAACTTCAGGTTTAGAGACGGGAAGACCTCGTCTCACCTTGAGGGCAAGAGTTGGTAGCATGTTTTAGAGCTAGAAATAGCAAG
chr6:135045413-135047866	Test	AAAGGACGAAACACCGACACCTGAAACTTCCTACAAGTTTAGAGACGTCACAGTGTCGTCTCACCTTGATTCAGCATCACAGTTGACTGTTTTAGAGCTAGAAATAGCAAG
chr6:135045862-135048119	Test	AAAGGACGAAACACCGCCTTGTGATATGAATCTGCTGTTTAGAGACGGGTGGTGCTCGTCTCACCTTGCCTTATTGGATGATCCTAAAGTTTTAGAGCTAGAAATAGCAAG
chr6:135045932-135048332	Test	AAAGGACGAAACACCGCCACAAAGTGGCGTATAGGTGTTTAGAGACGTTCTAGGGTCGTCTCACCTTGCTGGCTGGTCGTGTTGTCTGGTTTTAGAGCTAGAAATAGCAAG
chr6:135046092-135048534	Test	AAAGGACGAAACACCGACTACCAGGATTAATGCAAGGTTTAGAGACGGCTGTAATGCGTCTCACCTTGTGACTTAGACCTTGAGGAGAGTTTTAGAGCTAGAAATAGCAAG
chr6:135046191-135048854	Test	AAAGGACGAAACACCGGGGATTGAAGCTAGGAAATTGTTTAGAGACGGTCAAGAAGCGTCTCACCTTGAAGTACTTGACCAGAAGAGCGTTTTAGAGCTAGAAATAGCAAG
chr6:135047050-135050342	Test	AAAGGACGAAACACCGCCTGCTTTGATAAGATCAGTGTTTAGAGACGGTTAAAGCGCGTCTCACCTTGTAACTGCATGATGCAAAGTAGTTTTAGAGCTAGAAATAGCAAG
chr6:135047216-135050586	Test	AAAGGACGAAACACCGCTCAGAGAAACACCCTTTGAGTTTAGAGACGTGACTAGAGCGTCTCACCTTGTATTGTATTTCGCCGTCAACGTTTTAGAGCTAGAAATAGCAAG
chr6:135047339-135051351	Test	AAAGGACGAAACACCGATAAGCGTGGAATCTTTCAGGTTTAGAGACGGTGCGTTCGCGTCTCACCTTGTTCTCTTCCACAGAACATGGGTTTTAGAGCTAGAAATAGCAAG
chr6:135047378-135051430	Test	AAAGGACGAAACACCGGGTCTGCAGGACTTGGAAGTGTTTAGAGACGGAGGAGCCTCGTCTCACCTTGAGGTGGGCATAGGGAGTTTAGTTTTAGAGCTAGAAATAGCAAG
chr6:135047669-135051658	Test	AAAGGACGAAACACCGTGGATGTAAGTAGACTCGTTGTTTAGAGACGGGACACTTTCGTCTCACCTTGGATAGTCTCATGTAGTGAACGTTTTAGAGCTAGAAATAGCAAG
chr6:135047911-135052084	Test	AAAGGACGAAACACCGCCAAAGGGCAAATGCCTAGGGTTTAGAGACGTAGGTACGGCGTCTCACCTTGAACTAGCTAACTCTATCCTTGTTTTAGAGCTAGAAATAGCAAG
chr6:135048242-135052654	Test	AAAGGACGAAACACCGTTACTGGAAGAAACTGCTTCGTTTAGAGACGTACAACCGTCGTCTCACCTTGTTTATATGTTGTGGCACTTTGTTTTAGAGCTAGAAATAGCAAG
chr6:135048508-135053050	Test	AAAGGACGAAACACCGGTCCCTCTTGTGAACTTCAGGTTTAGAGACGGCACGTCAACGTCTCACCTTGAAGCTGTTCCTGTAACATTAGTTTTAGAGCTAGAAATAGCAAG
chr6:135048663-135053168	Test	AAAGGACGAAACACCGTTACTACCTTCTTGATATCCGTTTAGAGACGGCTGCGTGTCGTCTCACCTTGCTACGTTAAGGAATGCTTCAGTTTTAGAGCTAGAAATAGCAAG
chr6:135049065-135053211	Test	AAAGGACGAAACACCGAGACAGCCCAGCGGACTAGAGTTTAGAGACGGAGGTGGCTCGTCTCACCTTGACACTTAATTCAGAATGGATGTTTTAGAGCTAGAAATAGCAAG
chr6:135050513-135053624	Test	AAAGGACGAAACACCGAATGTTAGTCGTTCAAGGACGTTTAGAGACGTTCTCGTGTCGTCTCACCTTGCTAACACCCTGTTCTCCATTGTTTTAGAGCTAGAAATAGCAAG
chr6:135050883-135054164	Test	AAAGGACGAAACACCGTAAATTAATTGGGTTTACCCGTTTAGAGACGCGCAGTAATCGTCTCACCTTGGATTCTGCACTAGGTATGTAGTTTTAGAGCTAGAAATAGCAAG
chr6:135051422-135054262	Test	AAAGGACGAAACACCGATAGGGAGTTTAGGGTAAGTGTTTAGAGACGGCCTAAGAACGTCTCACCTTGTACAAATAAGCAACGTTTCAGTTTTAGAGCTAGAAATAGCAAG
chr6:135051638-135054371	Test	AAAGGACGAAACACCGAGGCGTAGCGCTCTGTAAATGTTTAGAGACGTCCTTAGCTCGTCTCACCTTGGTTGAGATCCGGTGATATTTGTTTTAGAGCTAGAAATAGCAAG
chr6:135051710-135054409	Test	AAAGGACGAAACACCGACTTGGTTTAGCCAACTACCGTTTAGAGACGGGAAAGACGCGTCTCACCTTGGGTGCTGCATAGCGTCATATGTTTTAGAGCTAGAAATAGCAAG
chr6:135052119-135054590	Test	AAAGGACGAAACACCGTCTGAGGGTATTCATGCAGCGTTTAGAGACGGCAAGTACTCGTCTCACCTTGCAGCTGGGATCCTAGCCCGTGTTTTAGAGCTAGAAATAGCAAG
chr6:135052882-135054653	Test	AAAGGACGAAACACCGAGTTAAGTAGCGGAACCAGTGTTTAGAGACGGTCCTCACACGTCTCACCTTGCGAGGCTATAACTACGATGAGTTTTAGAGCTAGAAATAGCAAG
chr6:135053130-135054788	Test	AAAGGACGAAACACCGAACCTAACCTCAAGAAGCCAGTTTAGAGACGGCTGTACGACGTCTCACCTTGGAAGCCAAGATGGCGCATAGGTTTTAGAGCTAGAAATAGCAAG
chr6:135053180-135054826	Test	AAAGGACGAAACACCGTAAGCAGGATTTCTACGTTAGTTTAGAGACGGGAAGGAATCGTCTCACCTTGGTCGCGCTTGCGCAGGCGCTGTTTTAGAGCTAGAAATAGCAAG
chr6:135053392-135054876	Test	AAAGGACGAAACACCGTCTAAGCACTAACTTAATGGGTTTAGAGACGGAGAACGATCGTCTCACCTTGCGCGCGACGGCAATGCCTCAGTTTTAGAGCTAGAAATAGCAAG
chr6:135054018-135054933	Test	AAAGGACGAAACACCGGTTTATACTTAGTTCTTGGCGTTTAGAGACGGTTGATGAGCGTCTCACCTTGGCTGTGCATGGCGGGACGAGGTTTTAGAGCTAGAAATAGCAAG
chr6:135054202-135054980	Test	AAAGGACGAAACACCGTTACCATGTAAATCTAACACGTTTAGAGACGCAGTCCTCTCGTCTCACCTTGCCCAAAGGTTGGGCGACGGAGTTTTAGAGCTAGAAATAGCAAG
chr6:135054326-135055061	Test	AAAGGACGAAACACCGGGCACGTTAGTGCCCAACATGTTTAGAGACGGGACGTACGCGTCTCACCTTGATAATCCAGAACGCTGGCGTGTTTTAGAGCTAGAAATAGCAAG
chr6:135054375-135055222	Test	AAAGGACGAAACACCGCTTACGTGCCTAAATATCACGTTTAGAGACGGTGATACCGCGTCTCACCTTGGAATCAGATTTAGCCCAGGCGTTTTAGAGCTAGAAATAGCAAG
chr6:135054543-135055606	Test	AAAGGACGAAACACCGGGGCTCTCCCAATCCCGACAGTTTAGAGACGGCTGCAAAGCGTCTCACCTTGGTCGTAAATTATATGAATGCGTTTTAGAGCTAGAAATAGCAAG
chr6:135054646-135055660	Test	AAAGGACGAAACACCGATAACTACGATGAAGGTAGGGTTTAGAGACGCAGGAGCATCGTCTCACCTTGGGGCAAATCGCTGTTTACTAGTTTTAGAGCTAGAAATAGCAAG
chr6:135054773-135055922	Test	AAAGGACGAAACACCGATAAGGCGCCAACTGCAGCCGTTTAGAGACGGGTCGGTAGCGTCTCACCTTGGGTGTTCAGTATAATGAGGTGTTTTAGAGCTAGAAATAGCAAG
chr6:135054807-135056322	Test	AAAGGACGAAACACCGGCGCCATCTTGGCTTCCCGCGTTTAGAGACGGCTCACTAACGTCTCACCTTGGAATAATGTATCCGTATAAGGTTTTAGAGCTAGAAATAGCAAG
chr6:135054863-135056768	Test	AAAGGACGAAACACCGCCTGAGGCATTGCCGTCGCGGTTTAGAGACGTCTTTCCAGCGTCTCACCTTGCCTGTAGTACTTTGCTTATGGTTTTAGAGCTAGAAATAGCAAG
chr6:135054900-135056838	Test	AAAGGACGAAACACCGGCAGTGCGCATGCGCCCTCAGTTTAGAGACGGGAATGGCTCGTCTCACCTTGGTGCGTTATTGACGACCTAAGTTTTAGAGCTAGAAATAGCAAG
chr6:135054965-135056984	Test	AAAGGACGAAACACCGTCCGTCGCCCAACCTTTGGGGTTTAGAGACGGGTGTCGTACGTCTCACCTTGCTCAGGACTCTGTAAGGTGTGTTTTAGAGCTAGAAATAGCAAG
chr6:135055003-135057561	Test	AAAGGACGAAACACCGAACCAGTCAATTCTAGGCGGGTTTAGAGACGGTCGTTCTACGTCTCACCTTGTTCTCCGGCACCCTAATGTCGTTTTAGAGCTAGAAATAGCAAG
chr6:135055128-135057929	Test	AAAGGACGAAACACCGGCTATGCGCTCAGTAAGAGCGTTTAGAGACGGTGCACGGTCGTCTCACCTTGGGAATCCTTCCTGCCCGTCAGTTTTAGAGCTAGAAATAGCAAG
chr6:135055587-135058463	Test	AAAGGACGAAACACCGCAGGGTGACCTAATATAGCCGTTTAGAGACGGCATGTGCGCGTCTCACCTTGAAGATGTTAAGCTTACGGCCGTTTTAGAGCTAGAAATAGCAAG
chr6:135055643-135059051	Test	AAAGGACGAAACACCGCTAGGGATAGTAATGCCGAAGTTTAGAGACGGACTCCGATCGTCTCACCTTGAACAACACTATGAGGCATAAGTTTTAGAGCTAGAAATAGCAAG
chr6:135055819-135060094	Test	AAAGGACGAAACACCGGACATAGCACTGGCCTTAGGGTTTAGAGACGGGCTAACCACGTCTCACCTTGATATCATTCGTTGAGACAGAGTTTTAGAGCTAGAAATAGCAAG
chr6:135056203-135060329	Test	AAAGGACGAAACACCGAGATAGTTGCTAATGTTACAGTTTAGAGACGTACCTCGCTCGTCTCACCTTGGTCAGCGCTTCTGTCAAACAGTTTTAGAGCTAGAAATAGCAAG
chr6:135056697-135060570	Test	AAAGGACGAAACACCGAATTGACAATTACAGTGGAGGTTTAGAGACGGGAGGCTTTCGTCTCACCTTGCTGAGCCATGAACCACTAAAGTTTTAGAGCTAGAAATAGCAAG
chr6:135056780-135060652	Test	AAAGGACGAAACACCGCCACATAAGCAAAGTACTACGTTTAGAGACGTAGGGTGCTCGTCTCACCTTGCTTGACAGCTGGAAAGCCTAGTTTTAGAGCTAGAAATAGCAAG
chr6:135056912-135060829	Test	AAAGGACGAAACACCGCTCAAACAGTAGAGCCTCAAGTTTAGAGACGGGTCTTCTGCGTCTCACCTTGGAACTCCTATGTCCTTCTAAGTTTTAGAGCTAGAAATAGCAAG
chr6:135057343-135060907	Test	AAAGGACGAAACACCGGGGACTGAAATCCAGGTTCGGTTTAGAGACGTAAGTGGAGCGTCTCACCTTGCCTCTCTACCACCAGACGTGGTTTTAGAGCTAGAAATAGCAAG
chr6:135057873-135061266	Test	AAAGGACGAAACACCGTCTGGATATAAAGGTACTTCGTTTAGAGACGGTCATTGCGCGTCTCACCTTGATCTCTTGCATCCAGTGTAGGTTTTAGAGCTAGAAATAGCAAG
chr6:135058142-135061446	Test	AAAGGACGAAACACCGTAGAGGAGGATTCCGCTGTGGTTTAGAGACGGTTGGAACACGTCTCACCTTGGTGCAAGAGAGTGCGTAATAGTTTTAGAGCTAGAAATAGCAAG
chr6:135058834-135061839	Test	AAAGGACGAAACACCGGAATTAAAGGGAGCTTTCAGGTTTAGAGACGCTCCCAACTCGTCTCACCTTGTGGTTGTGCATACAATAACAGTTTTAGAGCTAGAAATAGCAAG
chr6:135060065-135062860	Test	AAAGGACGAAACACCGAAGTAATTCGGCATATCAACGTTTAGAGACGTGAACTGCGCGTCTCACCTTGAACAAAGTGGCACCGGACAAGTTTTAGAGCTAGAAATAGCAAG
chr6:135060300-135063584	Test	AAAGGACGAAACACCGCAGATAGCCTCAAGTCCTTTGTTTAGAGACGTTGGACACGCGTCTCACCTTGAAATTGACTGAATACCGCCCGTTTTAGAGCTAGAAATAGCAAG
chr6:135060409-135064251	Test	AAAGGACGAAACACCGATCTTCAAAGAAGACTCAGTGTTTAGAGACGTGTACCGAGCGTCTCACCTTGGGCGGGACAATGTCAAGTTGGTTTTAGAGCTAGAAATAGCAAG
chr6:135060625-135064943	Test	AAAGGACGAAACACCGAATCTGCTTCCTGCGTAGATGTTTAGAGACGTTGACACCGCGTCTCACCTTGTATCACTGCATCCGGTGATGGTTTTAGAGCTAGAAATAGCAAG
chr6:135060824-135064983	Test	AAAGGACGAAACACCGCCTATGTCCTTCTAAGGGTTGTTTAGAGACGCAGGACCGTCGTCTCACCTTGTGTCTTTATGTCACACCTATGTTTTAGAGCTAGAAATAGCAAG
chr6:135060865-135065096	Test	AAAGGACGAAACACCGACTATGATGTCAATGCTGCCGTTTAGAGACGTGACTTCGTCGTCTCACCTTGGGGACTGAAAGGAGTGACCGGTTTTAGAGCTAGAAATAGCAAG
chr6:135060968-135065168	Test	AAAGGACGAAACACCGATGTGTGAATGTCCCGAGTCGTTTAGAGACGGCATCCCATCGTCTCACCTTGAACACTGCACCATGCCAAGTGTTTTAGAGCTAGAAATAGCAAG
chr6:135061383-135065566	Test	AAAGGACGAAACACCGCTCCAGAATATTACTGATATGTTTAGAGACGTGTACCGTTCGTCTCACCTTGTGGATATATCCAGCAATATTGTTTTAGAGCTAGAAATAGCAAG
chr6:135061821-135065734	Test	AAAGGACGAAACACCGCAAGGTATATTTGGCAAGCCGTTTAGAGACGCAGGTGGTTCGTCTCACCTTGAGATGGTATATTGGCAAGTCGTTTTAGAGCTAGAAATAGCAAG
chr6:135062030-135065948	Test	AAAGGACGAAACACCGTGGAAATGGTCTAAGATTGGGTTTAGAGACGGTCGTGTCGCGTCTCACCTTGCAGAGCATCTTTAAATCCTAGTTTTAGAGCTAGAAATAGCAAG
chr6:135063016-135066398	Test	AAAGGACGAAACACCGAATCTGGCGCATCCACCAGCGTTTAGAGACGGACGAGGCACGTCTCACCTTGCAACAGTGTTGCCTGTATATGTTTTAGAGCTAGAAATAGCAAG
chr6:135063884-135066800	Test	AAAGGACGAAACACCGTTTATACCAGCTACGCTGAGGTTTAGAGACGCATGGGTGTCGTCTCACCTTGCCGTTATGACTGTGGTATTGGTTTTAGAGCTAGAAATAGCAAG
chr6:135064686-135067281	Test	AAAGGACGAAACACCGGTTGTCACACTGTAAGATAGGTTTAGAGACGGGCATTGCACGTCTCACCTTGGGCAGAGTCTCCCAATCTCTGTTTTAGAGCTAGAAATAGCAAG
chr6:135064951-135067377	Test	AAAGGACGAAACACCGCATCCGGTGATGAGGCCCTCGTTTAGAGACGCATCCACCTCGTCTCACCTTGGCTTTAGCAGGTACGTAATGGTTTTAGAGCTAGAAATAGCAAG
chr6:135065021-135067449	Test	AAAGGACGAAACACCGCAATCATGAGCCCTACCAAGGTTTAGAGACGGGTTACTCTCGTCTCACCTTGTTATGGCGACTGGGTTCTGAGTTTTAGAGCTAGAAATAGCAAG
chr6:135065116-135067516	Test	AAAGGACGAAACACCGACTCCTTTCAGTCCCTAGCCGTTTAGAGACGTCTGCAAGGCGTCTCACCTTGATCTCAGCAAAGGCACTACTGTTTTAGAGCTAGAAATAGCAAG
chr6:135065207-135067656	Test	AAAGGACGAAACACCGAATTTCTTGAGAACATAACCGTTTAGAGACGGCCACTACTCGTCTCACCTTGCAACTTGGGTAGAATCAGTGGTTTTAGAGCTAGAAATAGCAAG
chr6:135065588-135069367	Test	AAAGGACGAAACACCGCTGGATATATCCAGTACATCGTTTAGAGACGCCGATTCTTCGTCTCACCTTGAAGAAGAGCCAAACATAGACGTTTTAGAGCTAGAAATAGCAAG
chr6:135065795-135069449	Test	AAAGGACGAAACACCGTTTATAGACTGTCTACCTCTGTTTAGAGACGGTGGTCCAACGTCTCACCTTGCAAGGCAACAGCTCTATACAGTTTTAGAGCTAGAAATAGCAAG
chr6:135066329-135069574	Test	AAAGGACGAAACACCGCTCACCTCAATATGTGTATAGTTTAGAGACGCGTTAGCTTCGTCTCACCTTGATTCTAGAGTGCCTATATTAGTTTTAGAGCTAGAAATAGCAAG
chr6:135066743-135069642	Test	AAAGGACGAAACACCGGCCCAGTGTTCTACTTGAAAGTTTAGAGACGTGCTAGGAGCGTCTCACCTTGATCATGGTAAGCCTATTAGTGTTTTAGAGCTAGAAATAGCAAG
chr6:135066839-135069781	Test	AAAGGACGAAACACCGTCATGTTGGATAGAATGTACGTTTAGAGACGCTGCAGGCTCGTCTCACCTTGTCATGAAGAAATGCATGGGAGTTTTAGAGCTAGAAATAGCAAG
chr6:135067363-135069887	Test	AAAGGACGAAACACCGGGGCGGACCTATGACTGCATGTTTAGAGACGGTTCATGTGCGTCTCACCTTGGCAATCAACTAACTGTGTCAGTTTTAGAGCTAGAAATAGCAAG
chr6:135067421-135071245	Test	AAAGGACGAAACACCGAAGGTGATACGGCTTTCACTGTTTAGAGACGGTTCTCCTTCGTCTCACCTTGACATGACAGAGGACATCGCTGTTTTAGAGCTAGAAATAGCAAG
chr6:135067468-135071819	Test	AAAGGACGAAACACCGAACCCAGTCGCCATAATACGGTTTAGAGACGCAGGTTGTTCGTCTCACCTTGGTGTAACCATCTGATTCTCAGTTTTAGAGCTAGAAATAGCAAG
chr6:135067551-135071997	Test	AAAGGACGAAACACCGACATGTCTGGTCATGAAGGCGTTTAGAGACGCGTCTGGCTCGTCTCACCTTGTTCTTAGAATTGCTACGTGAGTTTTAGAGCTAGAAATAGCAAG
chr6:135069239-135072471	Test	AAAGGACGAAACACCGTGTCAATAGGCTATGACTAGGTTTAGAGACGCCAACCCATCGTCTCACCTTGCAACAGGATGCTTCTCATAAGTTTTAGAGCTAGAAATAGCAAG
chr6:135069410-135072988	Test	AAAGGACGAAACACCGAGCCAATACTCCTAGGTCCAGTTTAGAGACGTCCCAACATCGTCTCACCTTGATGCTGTCTACCGTTAGCAAGTTTTAGAGCTAGAAATAGCAAG
chr6:135069522-135073027	Test	AAAGGACGAAACACCGGGGCACACTGATGTTTAGGGGTTTAGAGACGTGAGTCACGCGTCTCACCTTGTGAGTTTGAAGCAATCGAGGGTTTTAGAGCTAGAAATAGCAAG
chr6:135069575-135073203	Test	AAAGGACGAAACACCGTTCTTTATGTGCCTTAATATGTTTAGAGACGCCTCTGCTTCGTCTCACCTTGCATGATGTGGAAACTCTGCAGTTTTAGAGCTAGAAATAGCAAG
chr6:135069654-135073422	Test	AAAGGACGAAACACCGCTATTAGTAGGACTGATTTCGTTTAGAGACGGTCTGGAAACGTCTCACCTTGATCCTCTACTGTTTAATTGAGTTTTAGAGCTAGAAATAGCAAG
chr6:135069861-135074094	Test	AAAGGACGAAACACCGCTATAATTTAGGAACGCTTCGTTTAGAGACGTGCACTTCGCGTCTCACCTTGGAAATCTATCACCTATTGCTGTTTTAGAGCTAGAAATAGCAAG
chr6:135070379-135075708	Test	AAAGGACGAAACACCGCTAAGTCTTGGTGTGTGCTTGTTTAGAGACGGAAAGTCCTCGTCTCACCTTGGCCAGGTCCAGGACCTCTAAGTTTTAGAGCTAGAAATAGCAAG
chr6:135071435-135076665	Test	AAAGGACGAAACACCGAAGGTGAAATAAATGTGTACGTTTAGAGACGGTTGACGATCGTCTCACCTTGTAGTAGGTATTCATACTGGTGTTTTAGAGCTAGAAATAGCAAG
chr6:135071838-135077080	Test	AAAGGACGAAACACCGAATCAGATGGTTACACACAGGTTTAGAGACGCATCTCGCTCGTCTCACCTTGAACTGAAACCTCACTCCTTCGTTTTAGAGCTAGAAATAGCAAG
chr6:135072062-135077809	Test	AAAGGACGAAACACCGTTGTGTTGTCCTAGAAGAGTGTTTAGAGACGGCGAGCATTCGTCTCACCTTGGGATTCAATGATACGACGTTGTTTTAGAGCTAGAAATAGCAAG
chr6:135072951-135078337	Test	AAAGGACGAAACACCGATTAACCACAATCCTCTAGGGTTTAGAGACGGTCTCCTTACGTCTCACCTTGTGCAAATCCTTTCTTCAACCGTTTTAGAGCTAGAAATAGCAAG
chr6:135073011-135078472	Test	AAAGGACGAAACACCGCTCGATTGCTTCAAACTCATGTTTAGAGACGGCTTTAGGGCGTCTCACCTTGGCCACTACAATGATACCACCGTTTTAGAGCTAGAAATAGCAAG
chr6:135073177-135078783	Test	AAAGGACGAAACACCGAGAAGCTGTTGTGAAGGTAAGTTTAGAGACGCGAATACGTCGTCTCACCTTGTCTGAAGAGGAACCACCGCAGTTTTAGAGCTAGAAATAGCAAG
chr6:135073360-135078868	Test	AAAGGACGAAACACCGGTGCTAATACTCCTACATTTGTTTAGAGACGGACAGCACTCGTCTCACCTTGGTATACATAGTGTACCAGTCGTTTTAGAGCTAGAAATAGCAAG
chr6:135073892-135078920	Test	AAAGGACGAAACACCGACTTAACTTGGTTTGGTTGTGTTTAGAGACGGCACTATAGCGTCTCACCTTGCTAGACTATGTCCACTACTGGTTTTAGAGCTAGAAATAGCAAG
chr6:135074617-135079107	Test	AAAGGACGAAACACCGTTGTACACCAGTGAGAAGGGGTTTAGAGACGGTTGCTGTTCGTCTCACCTTGAATAGGTGACCAAGTACATAGTTTTAGAGCTAGAAATAGCAAG
chr6:135076087-135079340	Test	AAAGGACGAAACACCGGGTCTTGAATCCCGACCTCGGTTTAGAGACGTACATCAGGCGTCTCACCTTGGGGAGTGAGTATGAGAGCGCGTTTTAGAGCTAGAAATAGCAAG
chr6:135076681-135080343	Test	AAAGGACGAAACACCGCAACAGTGATTTCATCTAGTGTTTAGAGACGTGCAGGTCTCGTCTCACCTTGAGTCTGTTCAAGACTTCTGCGTTTTAGAGCTAGAAATAGCAAG
chr6:135077265-135082129	Test	AAAGGACGAAACACCGCAAATACCTTGCACATTCCTGTTTAGAGACGTAGGACAGGCGTCTCACCTTGTATGGCATCATACCATCCTCGTTTTAGAGCTAGAAATAGCAAG
chr6:135078000-135083074	Test	AAAGGACGAAACACCGGCTTGGCCAATAGAAGATGCGTTTAGAGACGCCGAGGTTTCGTCTCACCTTGATATGGTCACCATAGCTAATGTTTTAGAGCTAGAAATAGCAAG
chr6:135078448-135083279	Test	AAAGGACGAAACACCGCACTCCCAGAGCCATCCTCAGTTTAGAGACGTGGACGTATCGTCTCACCTTGATATTTGGCTACTAACTTGTGTTTTAGAGCTAGAAATAGCAAG
chr6:135078589-135083842	Test	AAAGGACGAAACACCGAACGAGACCATTTAATGTAAGTTTAGAGACGTCCTTTCCTCGTCTCACCTTGTTGCACATATATCCTTATGCGTTTTAGAGCTAGAAATAGCAAG
chr6:135078849-135084671	Test	AAAGGACGAAACACCGCAGGCAGCACACCCACCTTAGTTTAGAGACGGGACCTGAGCGTCTCACCTTGAGCATGACTTGACATACGAGGTTTTAGAGCTAGAAATAGCAAG
chr6:135078883-135085595	Test	AAAGGACGAAACACCGGACTGGTACACTATGTATACGTTTAGAGACGTCGAAGCTTCGTCTCACCTTGTTACAGTATTAGTCACAGATGTTTTAGAGCTAGAAATAGCAAG
chr6:135079054-135085730	Test	AAAGGACGAAACACCGTTTGTTTCAGCCCAAAGATGGTTTAGAGACGGTGACGAATCGTCTCACCTTGATGTATGCAGGGTGCCTTAAGTTTTAGAGCTAGAAATAGCAAG
chr6:135079163-135086122	Test	AAAGGACGAAACACCGGTATGCTGTGCCACATGGTTGTTTAGAGACGGACGAGGTGCGTCTCACCTTGTTTGTGTTTATTGCGATGTCGTTTTAGAGCTAGAAATAGCAAG
chr6:135080238-135086242	Test	AAAGGACGAAACACCGGCAATGTGCACTCCAGCATAGTTTAGAGACGGTTTGCTGTCGTCTCACCTTGCTTGGCAAGGGTGTCTGGAAGTTTTAGAGCTAGAAATAGCAAG
chr6:135080451-135086286	Test	AAAGGACGAAACACCGCAGACATTCTAAGAACCATGGTTTAGAGACGGCAAGTGATCGTCTCACCTTGCCTCTTGCCAAAGTTACCCAGTTTTAGAGCTAGAAATAGCAAG
chr6:135082486-135086502	Test	AAAGGACGAAACACCGGATGTAATTTGTAGCCACGCGTTTAGAGACGTACCTCAGGCGTCTCACCTTGCTAATTTCCTCTAGATTGACGTTTTAGAGCTAGAAATAGCAAG
chr6:135083169-135087099	Test	AAAGGACGAAACACCGGGGTGGTCTTATATCAAAGTGTTTAGAGACGGGTCCCACACGTCTCACCTTGAGCTCCACTTACCCAGTAAGGTTTTAGAGCTAGAAATAGCAAG
chr6:135083690-135087193	Test	AAAGGACGAAACACCGAGTATGAATGCTTCCACTGGGTTTAGAGACGGGGTTACAGCGTCTCACCTTGTCGCTTTGCTGAAGGATTACGTTTTAGAGCTAGAAATAGCAAG
chr6:135084624-135087292	Test	AAAGGACGAAACACCGTAATGGTCAGATCTTCTGCAGTTTAGAGACGTGGGACGTGCGTCTCACCTTGGTGGACAGAGGTAAAGTACCGTTTTAGAGCTAGAAATAGCAAG
chr6:135084904-135087447	Test	AAAGGACGAAACACCGTGAGCTTGTATTGCAGACTTGTTTAGAGACGGCTACTCTACGTCTCACCTTGGATGCTGTGGGCTAAACATGGTTTTAGAGCTAGAAATAGCAAG
chr6:135085718-135087559	Test	AAAGGACGAAACACCGGAGAATGAAATCATGTATGCGTTTAGAGACGGTGAGAGTTCGTCTCACCTTGTGCACAAAGCTCACACTAGGGTTTTAGAGCTAGAAATAGCAAG
chr6:135085854-135087608	Test	AAAGGACGAAACACCGGACTATCCAGGGTAAATAACGTTTAGAGACGGGAAGCTCTCGTCTCACCTTGATGCCAACTGGGACCTATGGGTTTTAGAGCTAGAAATAGCAAG
chr6:135086164-135087905	Test	AAAGGACGAAACACCGGGAATTGATTAGAAATCCCTGTTTAGAGACGCGACAATGTCGTCTCACCTTGAACATGAGTCACTGTACACAGTTTTAGAGCTAGAAATAGCAAG
chr6:135086266-135088041	Test	AAAGGACGAAACACCGAACTTTGGCAAGAGGTGTGCGTTTAGAGACGGACCAGCTACGTCTCACCTTGTGTGGTTGATGTGTAGCTAAGTTTTAGAGCTAGAAATAGCAAG
chr6:135086497-135088195	Test	AAAGGACGAAACACCGTTAGAACCCAGTCAATCTAGGTTTAGAGACGGCTTCAGTTCGTCTCACCTTGAACTTTGATAGCAATTTCCTGTTTTAGAGCTAGAAATAGCAAG
chr6:135086671-135088508	Test	AAAGGACGAAACACCGCCGTGCTGAATTTCTACTGAGTTTAGAGACGGCAAATGGGCGTCTCACCTTGTCATGGTGCTTACAGCTTGCGTTTTAGAGCTAGAAATAGCAAG
chr6:135087172-135088751	Test	AAAGGACGAAACACCGCTTCAGCAAAGCGATGAAGGGTTTAGAGACGCACGTTACTCGTCTCACCTTGACATAGATTACCCACACCAGGTTTTAGAGCTAGAAATAGCAAG
chr6:135087218-135088937	Test	AAAGGACGAAACACCGGATGGGTGAACTGTAATACTGTTTAGAGACGTTCTGGGAGCGTCTCACCTTGATGCTAGTGCTGCTTCAAATGTTTTAGAGCTAGAAATAGCAAG
chr6:135087303-135089039	Test	AAAGGACGAAACACCGCATAGTCATCATAAATACCCGTTTAGAGACGGCGACGAAACGTCTCACCTTGCAGAAGACACAAGGTATCGTGTTTTAGAGCTAGAAATAGCAAG
chr6:135087526-135089304	Test	AAAGGACGAAACACCGTAGGATTTATGGGTTGGGAAGTTTAGAGACGGCATGTTAGCGTCTCACCTTGACCCATTCAGGTCAAGACAAGTTTTAGAGCTAGAAATAGCAAG
chr6:135087592-135089421	Test	AAAGGACGAAACACCGCATTTGTGCTTGAGGCAGCGGTTTAGAGACGCGAAGCTGTCGTCTCACCTTGTCCTGAGATTCTACCATTAGGTTTTAGAGCTAGAAATAGCAAG
chr6:135087795-135089560	Test	AAAGGACGAAACACCGTCTCTAAGATAGTGGAACTTGTTTAGAGACGGTAATGCAGCGTCTCACCTTGCCCACCAAGCCTATTTCTGCGTTTTAGAGCTAGAAATAGCAAG
chr6:135087926-135090056	Test	AAAGGACGAAACACCGTGTGACGCTGCCTTCATGTCGTTTAGAGACGTTGGCTCCTCGTCTCACCTTGGACTTAGCTTCATATGGTATGTTTTAGAGCTAGAAATAGCAAG
chr6:135088150-135090178	Test	AAAGGACGAAACACCGAGAGATCGTAGCTGTCATCCGTTTAGAGACGGTCCATACACGTCTCACCTTGCTTTAGTGTGTGTCAGCGCAGTTTTAGAGCTAGAAATAGCAAG
chr6:135088229-135090400	Test	AAAGGACGAAACACCGATTATGTTCCGCTCATGCACGTTTAGAGACGGTAAGTCAGCGTCTCACCTTGGTGACAATTTCCAGTGTGGGGTTTTAGAGCTAGAAATAGCAAG
chr6:135088664-135090730	Test	AAAGGACGAAACACCGATCCTAGCTGACCCTAAATCGTTTAGAGACGTCCGAAGCTCGTCTCACCTTGACCAGTGCAACTAAAGTGAAGTTTTAGAGCTAGAAATAGCAAG
chr6:135088885-135091143	Test	AAAGGACGAAACACCGGACTACCGGTATGAAGTTATGTTTAGAGACGGGAGATGCACGTCTCACCTTGGAAGACTCACATCGCATCTAGTTTTAGAGCTAGAAATAGCAAG
chr6:135089005-135091847	Test	AAAGGACGAAACACCGGCTACAGTTATGACAAATCAGTTTAGAGACGTTGGTCTAGCGTCTCACCTTGGAGTTGGTAGGGAGTGGTATGTTTTAGAGCTAGAAATAGCAAG
chr6:135089196-135091959	Test	AAAGGACGAAACACCGAGATCCTGTTTGACGGAACAGTTTAGAGACGGGTTCGACACGTCTCACCTTGAGGAATGATAGCCAGCCTACGTTTTAGAGCTAGAAATAGCAAG
chr6:135089397-135092082	Test	AAAGGACGAAACACCGGAATCTCAGGAGTACACCCTGTTTAGAGACGGCATACAAGCGTCTCACCTTGTAGTCACCAGACTAGAACCTGTTTTAGAGCTAGAAATAGCAAG
chr6:135089529-135092128	Test	AAAGGACGAAACACCGCTCACTTATAGTGAAGGTGTGTTTAGAGACGGTAGATGCACGTCTCACCTTGCCTCCTCAATCCACATCAGTGTTTTAGAGCTAGAAATAGCAAG
chr6:135089977-135092531	Test	AAAGGACGAAACACCGAACATCCACCAAAGCGTTTGGTTTAGAGACGGTAGGTTGACGTCTCACCTTGGAACCATTAGGAGGCTATTAGTTTTAGAGCTAGAAATAGCAAG
chr6:135090131-135092760	Test	AAAGGACGAAACACCGGAGGCCCAGCTCCCAGTAATGTTTAGAGACGGCGAAGCAACGTCTCACCTTGATGCTCTTGGTAAAGTATGCGTTTTAGAGCTAGAAATAGCAAG
chr6:135090310-135093004	Test	AAAGGACGAAACACCGGCACAAGACTGAAGCAGTGTGTTTAGAGACGGACCCATCGCGTCTCACCTTGATTGTGATTGCGAATGACCAGTTTTAGAGCTAGAAATAGCAAG
chr6:135090680-135093296	Test	AAAGGACGAAACACCGTAAGATATTTCCAGTCCAAGGTTTAGAGACGGGAAAGTAGCGTCTCACCTTGTCCTATCTTAAAGAGCTTGAGTTTTAGAGCTAGAAATAGCAAG
chr6:135091064-135093674	Test	AAAGGACGAAACACCGGTTTAATGACTCATGTGAGTGTTTAGAGACGTGACCTCCGCGTCTCACCTTGTGGACAGACTGGCGAGGAATGTTTTAGAGCTAGAAATAGCAAG
chr6:135091446-135093736	Test	AAAGGACGAAACACCGAGGCATGTAAACAAACCTGTGTTTAGAGACGCTGTAGGGTCGTCTCACCTTGATTAGAACTGCACCAGTCTAGTTTTAGAGCTAGAAATAGCAAG
chr6:135091893-135093882	Test	AAAGGACGAAACACCGAGCCAGAGCTCCTAAGTACCGTTTAGAGACGTCAAGGGTTCGTCTCACCTTGGAGGCAGATGTTATTATACAGTTTTAGAGCTAGAAATAGCAAG
chr6:135092059-135094156	Test	AAAGGACGAAACACCGGTCTGGTGACTAGATGCCTAGTTTAGAGACGGAGCGTAAACGTCTCACCTTGGTAAATGTGCTAGTCACAAGGTTTTAGAGCTAGAAATAGCAAG
chr6:135092115-135094527	Test	AAAGGACGAAACACCGCTACTGATGTGGATTGAGGAGTTTAGAGACGGTGAGTAGGCGTCTCACCTTGGTGGTTCACATGGTACAACAGTTTTAGAGCTAGAAATAGCAAG
chr6:135092510-135095090	Test	AAAGGACGAAACACCGGGTAATTGAGCATTAGCATGGTTTAGAGACGGCCAAGATACGTCTCACCTTGTTCCAACACTGAGCCTGTGAGTTTTAGAGCTAGAAATAGCAAG
chr6:135092709-135095354	Test	AAAGGACGAAACACCGACTCCTTAGCCGGGTATCCAGTTTAGAGACGCCATGTAGTCGTCTCACCTTGGGTGAATTCATCTGATAGGTGTTTTAGAGCTAGAAATAGCAAG
chr6:135092976-135096346	Test	AAAGGACGAAACACCGTCACAATCTTGTATGATTTAGTTTAGAGACGGGATCGATTCGTCTCACCTTGGTTAGTTCAATATATACGCAGTTTTAGAGCTAGAAATAGCAAG
chr6:135093111-135096636	Test	AAAGGACGAAACACCGTAGGATTTGGACAGGTTGCGGTTTAGAGACGGTAAAGCTGCGTCTCACCTTGGCACAGTGAAGTTAAAGCCAGTTTTAGAGCTAGAAATAGCAAG
chr6:135093496-135097287	Test	AAAGGACGAAACACCGCCACAGAGTAAGTATATGCCGTTTAGAGACGGTGGATGCTCGTCTCACCTTGATTTGCTCCGGTTACCATAGGTTTTAGAGCTAGAAATAGCAAG
chr6:135093680-135097537	Test	AAAGGACGAAACACCGTACACATGGACAGACTGGCGGTTTAGAGACGCTAGACAGTCGTCTCACCTTGTGCCAGTAAGTGTCTTCTGAGTTTTAGAGCTAGAAATAGCAAG
chr6:135093827-135098864	Test	AAAGGACGAAACACCGCTTACAAAGCACCAGCCTGTGTTTAGAGACGGTCGGAATACGTCTCACCTTGAGTTAGAGAGACACCTGTATGTTTTAGAGCTAGAAATAGCAAG
chr6:135094068-135099818	Test	AAAGGACGAAACACCGGAGGCTGCAAACCATTCTCGGTTTAGAGACGTCATGCCATCGTCTCACCTTGGGGTGGACACTCGGCTGGTAGTTTTAGAGCTAGAAATAGCAAG
chr6:135094419-135100363	Test	AAAGGACGAAACACCGTGTTCAGTTGATAAACAGGAGTTTAGAGACGCGACGAATTCGTCTCACCTTGCATGTCAGTATAGGTCATCCGTTTTAGAGCTAGAAATAGCAAG
chr6:135094929-135100512	Test	AAAGGACGAAACACCGTTCAGGTCTAACATTAGACTGTTTAGAGACGGCCTCTAGACGTCTCACCTTGAATTAGATTAAGTGGTGAACGTTTTAGAGCTAGAAATAGCAAG
chr6:135095328-135100986	Test	AAAGGACGAAACACCGGAATTCACCCATTAAAGAACGTTTAGAGACGTCTGACGAGCGTCTCACCTTGGGGTGTCTCTTGATAGCGGTGTTTTAGAGCTAGAAATAGCAAG
chr6:135095861-135101114	Test	AAAGGACGAAACACCGTTGTATTTGCCAACCTAGACGTTTAGAGACGGATTGCATGCGTCTCACCTTGTGTCTTGCATTGTGAGCCCAGTTTTAGAGCTAGAAATAGCAAG
chr6:135096357-135101156	Test	AAAGGACGAAACACCGGCCACATTTCTCATGAGCGAGTTTAGAGACGTCCACCCATCGTCTCACCTTGATGTTAAATGTCCTGTCCTAGTTTTAGAGCTAGAAATAGCAAG
chr6:135097241-135101223	Test	AAAGGACGAAACACCGGACGGGCTAGATTAGAAATCGTTTAGAGACGCCTAAGAGTCGTCTCACCTTGAGAGTAAGCTTAATCTGGGCGTTTTAGAGCTAGAAATAGCAAG
chr6:135097462-135101310	Test	AAAGGACGAAACACCGAACTCTACTGACACAACATCGTTTAGAGACGGGTTTCGCACGTCTCACCTTGCCCTTATGAGCTAATGTTTGGTTTTAGAGCTAGAAATAGCAAG
chr6:135098713-135102748	Test	AAAGGACGAAACACCGATTTCTAAGTTTGGTGCCAAGTTTAGAGACGGCTTGTGAGCGTCTCACCTTGATTCTTAGATGCATACATGGGTTTTAGAGCTAGAAATAGCAAG
chr6:135099223-135102955	Test	AAAGGACGAAACACCGATCTCTATTTAAGTCACTAAGTTTAGAGACGGTCTCAGCACGTCTCACCTTGGGTGGTACATCTGGGCACTTGTTTTAGAGCTAGAAATAGCAAG
chr6:135099835-135103061	Test	AAAGGACGAAACACCGGATGATATACTGTCTCCGGGGTTTAGAGACGGTGCATGTACGTCTCACCTTGGCTGTAGACTGCTATAAGAGGTTTTAGAGCTAGAAATAGCAAG
chr6:135100377-135103431	Test	AAAGGACGAAACACCGTCATCCAGGAATCTTTACTGGTTTAGAGACGGTCAAGCATCGTCTCACCTTGTGTATAATTGGGAGGCTGCCGTTTTAGAGCTAGAAATAGCAAG
chr6:135100635-135104255	Test	AAAGGACGAAACACCGTTTGTAGAGTGTGCTAAGTAGTTTAGAGACGGACATCACTCGTCTCACCTTGAGAAACTACGGAATGAACTTGTTTTAGAGCTAGAAATAGCAAG
chr6:135101090-135104573	Test	AAAGGACGAAACACCGTTGCCATCTCACAGATTGCCGTTTAGAGACGGGCTTAGTGCGTCTCACCTTGGTTGCATTAATAGGACTTCCGTTTTAGAGCTAGAAATAGCAAG
chr6:135101131-135104607	Test	AAAGGACGAAACACCGCCATGGATGGGATCTACCTCGTTTAGAGACGGATTAGGGTCGTCTCACCTTGCCAACTTGTCTCCTCCTGATGTTTTAGAGCTAGAAATAGCAAG
chr6:135101189-135104938	Test	AAAGGACGAAACACCGCTGACAAATCTTGTTCTGCAGTTTAGAGACGGTATTGGCTCGTCTCACCTTGTGCTCTTCAATGGAGGAGAAGTTTTAGAGCTAGAAATAGCAAG
chr6:135101227-135105092	Test	AAAGGACGAAACACCGAAAGAGAGTAAGCTTAATCTGTTTAGAGACGTGGGTTGTTCGTCTCACCTTGATCATTTCTAGAAAGCGTCCGTTTTAGAGCTAGAAATAGCAAG
chr6:135101748-135105288	Test	AAAGGACGAAACACCGTCTGAGATGGTTAATGATCAGTTTAGAGACGGGTCTAGTTCGTCTCACCTTGAAGTCTATATATTCTGGCTGGTTTTAGAGCTAGAAATAGCAAG
chr6:135102912-135105408	Test	AAAGGACGAAACACCGAGGTAAGACTTCAATGTCAGGTTTAGAGACGGTACGAAAGCGTCTCACCTTGACCAGTTTAGAAAGCGTGGCGTTTTAGAGCTAGAAATAGCAAG
chr6:135102997-135105519	Test	AAAGGACGAAACACCGAGTGACCCAGAGCGTCCAAGGTTTAGAGACGGAATGCTCGCGTCTCACCTTGAGAGAGAAGAGTAAGTTCGAGTTTTAGAGCTAGAAATAGCAAG
chr6:135103117-135105653	Test	AAAGGACGAAACACCGAGGCACCTGTTCTTTGAAGTGTTTAGAGACGGTGCTATGACGTCTCACCTTGGGTAGCAGTGAGATCCTGTAGTTTTAGAGCTAGAAATAGCAAG
chr6:135104112-135106346	Test	AAAGGACGAAACACCGCTCTTAACTAAAGTAGACTGGTTTAGAGACGGTCAAGGTACGTCTCACCTTGCCCTGGGAGGCTAAGACCATGTTTTAGAGCTAGAAATAGCAAG
chr6:135104385-135106461	Test	AAAGGACGAAACACCGACAGGGTCATTCTGAGCGTGGTTTAGAGACGCTTGATCGTCGTCTCACCTTGATACCTTACAATGCAATAGGGTTTTAGAGCTAGAAATAGCAAG
chr6:135104595-135106766	Test	AAAGGACGAAACACCGCCAATCAGGAGGAGACAAGTGTTTAGAGACGGCTGCCAAGCGTCTCACCTTGGCCCTTTGTCATTGTCACAAGTTTTAGAGCTAGAAATAGCAAG
chr6:135104645-135106808	Test	AAAGGACGAAACACCGTTTCACAGATGACGGAAAGTGTTTAGAGACGGTTCTTCAGCGTCTCACCTTGTCCATCGCAAACACGGGCCTGTTTTAGAGCTAGAAATAGCAAG
chr6:135105061-135106874	Test	AAAGGACGAAACACCGGATGCATAGAATAGGTAGAAGTTTAGAGACGGGTTTAGCACGTCTCACCTTGGCTGCCGAGCATCCCATACGGTTTTAGAGCTAGAAATAGCAAG
chr6:135105172-135106957	Test	AAAGGACGAAACACCGAGATGCTGTCATATCCTCCTGTTTAGAGACGTCACAGGTTCGTCTCACCTTGCATTCCCAGGCTTAGATTGAGTTTTAGAGCTAGAAATAGCAAG
chr6:135105397-135107424	Test	AAAGGACGAAACACCGCCCAGCCACGCTTTCTAAACGTTTAGAGACGGTTACCTGGCGTCTCACCTTGTCAATCCAAATAGGAATCCTGTTTTAGAGCTAGAAATAGCAAG
chr6:135105484-135107539	Test	AAAGGACGAAACACCGGATAACCTAGTAAGTATCTGGTTTAGAGACGCCCTTGTGTCGTCTCACCTTGAATCTTCCTTCGCTACTAAAGTTTTAGAGCTAGAAATAGCAAG
chr6:135105578-135107811	Test	AAAGGACGAAACACCGAGTAAGGAGGCTAATGTTACGTTTAGAGACGGGCTCTTGGCGTCTCACCTTGACTGAAGTTATAACACACATGTTTTAGAGCTAGAAATAGCAAG
chr6:135106215-135107872	Test	AAAGGACGAAACACCGGTTAATTTATGGCATGTAACGTTTAGAGACGCGTGTGCATCGTCTCACCTTGTTATAGATACAGCACTAAGTGTTTTAGAGCTAGAAATAGCAAG
chr6:135106362-135109598	Test	AAAGGACGAAACACCGCCATAGGCCAGGGATCACCAGTTTAGAGACGGTGCGAAATCGTCTCACCTTGAATATAAGGGTCCATTAAGGGTTTTAGAGCTAGAAATAGCAAG
chr6:135106745-135109842	Test	AAAGGACGAAACACCGAGGAGTCATCTCTACACCTCGTTTAGAGACGGACCTCCGACGTCTCACCTTGGGATGCTTGCTACTGGTTCTGTTTTAGAGCTAGAAATAGCAAG
chr6:135106797-135110138	Test	AAAGGACGAAACACCGCCCGAGGCCCGTGTTTGCGAGTTTAGAGACGGCTCTACGACGTCTCACCTTGCCAATACATACTAGACTACCGTTTTAGAGCTAGAAATAGCAAG
chr6:135106830-135110215	Test	AAAGGACGAAACACCGGGGCAGCAGTTCTGGTGAAGGTTTAGAGACGGACGCTCAGCGTCTCACCTTGTTCGCTGCGCTTGTCCACTCGTTTTAGAGCTAGAAATAGCAAG
chr6:135106933-135110357	Test	AAAGGACGAAACACCGGGAAGCCAGCGGACCTCACGGTTTAGAGACGTGACTTCCTCGTCTCACCTTGCCTTCTTCAGTAACAGACAGGTTTTAGAGCTAGAAATAGCAAG
chr6:135107126-135110512	Test	AAAGGACGAAACACCGCCCTCTGCCTGGAATAACTAGTTTAGAGACGGCTGACCAGCGTCTCACCTTGACTGACATTTATCAACATGGGTTTTAGAGCTAGAAATAGCAAG
chr6:135107445-135110928	Test	AAAGGACGAAACACCGCCTATTTGGATTGAATATCAGTTTAGAGACGCCAGGGAATCGTCTCACCTTGATAAATCCTACTACTTTACGGTTTTAGAGCTAGAAATAGCAAG
chr6:135107710-135111619	Test	AAAGGACGAAACACCGAACTTGAGAACTAGACTTGTGTTTAGAGACGGTGTTGCTTCGTCTCACCTTGAAAGTTTCCACCAGCAAGTTGTTTTAGAGCTAGAAATAGCAAG
chr6:135107832-135111872	Test	AAAGGACGAAACACCGGAGGTAGATATCCATGCAGGGTTTAGAGACGGCAGGAAATCGTCTCACCTTGGTTATAGTCAATGCAGACAAGTTTTAGAGCTAGAAATAGCAAG
chr6:135108334-135114039	Test	AAAGGACGAAACACCGCAGAAATGATCTTCCCGGCAGTTTAGAGACGCATCAGGCTCGTCTCACCTTGGACCTAAATGCCAATGATAAGTTTTAGAGCTAGAAATAGCAAG
chr6:135109601-135114390	Test	AAAGGACGAAACACCGAACAATATAAGGGTCCATTAGTTTAGAGACGCCTGTTAGTCGTCTCACCTTGGGTCATTGCTATATGTAGGTGTTTTAGAGCTAGAAATAGCAAG
chr6:135110014-135114445	Test	AAAGGACGAAACACCGTTCCCAAAGAGGTTTATAACGTTTAGAGACGTAACCATCGCGTCTCACCTTGGAGTGTCTGAATAGTAGAAGGTTTTAGAGCTAGAAATAGCAAG
chr6:135110150-135114565	Test	AAAGGACGAAACACCGCCAGGTAGTCTAGTATGTATGTTTAGAGACGGGTCGATCACGTCTCACCTTGTGCAAACGAAACACGACTCCGTTTTAGAGCTAGAAATAGCAAG
chr6:135110267-135114701	Test	AAAGGACGAAACACCGATATAAGGCTGGGTTTGGAGGTTTAGAGACGGCTCCATAACGTCTCACCTTGTCATGTTTATACTCAGGGTAGTTTTAGAGCTAGAAATAGCAAG
chr6:135110403-135114952	Test	AAAGGACGAAACACCGAGAAGGAAGTCAGCGTGATCGTTTAGAGACGCACAGTGATCGTCTCACCTTGGCATGCAAGGATCTGATAGAGTTTTAGAGCTAGAAATAGCAAG
chr6:135110922-135115069	Test	AAAGGACGAAACACCGCACAAACCTCGTAAAGTAGTGTTTAGAGACGGAAACGAGGCGTCTCACCTTGAGGAGCTGTTATACAAGGATGTTTTAGAGCTAGAAATAGCAAG
chr6:135111593-135115355	Test	AAAGGACGAAACACCGGGAAACTTTGCAAATCTGTCGTTTAGAGACGGGAGTAGTACGTCTCACCTTGTCCTTGTTCTTTAAACGGGTGTTTTAGAGCTAGAAATAGCAAG
chr6:135111673-135115578	Test	AAAGGACGAAACACCGTCTGGCCAAATTGCCCTTTAGTTTAGAGACGGGAACCCATCGTCTCACCTTGGTGAATGGCTTAGTCAGGACGTTTTAGAGCTAGAAATAGCAAG
chr6:135112004-135115786	Test	AAAGGACGAAACACCGGATTGATATTAATACCAGTAGTTTAGAGACGGGACCTTCTCGTCTCACCTTGATAATAGTCTGGTAAAGGGCGTTTTAGAGCTAGAAATAGCAAG
chr6:135114073-135116110	Test	AAAGGACGAAACACCGCCAGCCGTGAAGAAATGAGTGTTTAGAGACGCGTATTCCTCGTCTCACCTTGAGAGCATTGCCTTAGTATTGGTTTTAGAGCTAGAAATAGCAAG
chr6:135114404-135116603	Test	AAAGGACGAAACACCGGTAGGTAGGGACCAGATGCTGTTTAGAGACGTAACGGTGGCGTCTCACCTTGTTTATGTCGTTTATCGTTACGTTTTAGAGCTAGAAATAGCAAG
chr6:135114531-135116712	Test	AAAGGACGAAACACCGATTTCTGAACCGTGGTCTCCGTTTAGAGACGTGCACATCTCGTCTCACCTTGGAGTGCTCAGTGACCTTTAAGTTTTAGAGCTAGAAATAGCAAG
chr6:135114674-135116896	Test	AAAGGACGAAACACCGAGTCAGTGTTGTACCCTTGAGTTTAGAGACGGTCCTAACTCGTCTCACCTTGTTTCGAGAAAGGAAACAGGCGTTTTAGAGCTAGAAATAGCAAG
chr6:135114896-135117285	Test	AAAGGACGAAACACCGCATTTCTTCGGGTTCTGCTCGTTTAGAGACGGTGACACCGCGTCTCACCTTGAAGGATGTGATATAGGAACTGTTTTAGAGCTAGAAATAGCAAG
chr6:135115046-135117332	Test	AAAGGACGAAACACCGTAAATTAGGTGAGTGTGAGCGTTTAGAGACGGGTCACGATCGTCTCACCTTGGAGGACTCTAGTTGGCAATCGTTTTAGAGCTAGAAATAGCAAG
chr6:135115328-135117388	Test	AAAGGACGAAACACCGAGCTAATGGTTTCCTACAATGTTTAGAGACGTACAGGTCGCGTCTCACCTTGGTTCAGTAAAGCGTTGCAAGGTTTTAGAGCTAGAAATAGCAAG
chr6:135115573-135117638	Test	AAAGGACGAAACACCGTTTGTGTGAATGGCTTAGTCGTTTAGAGACGTAAGGATCGCGTCTCACCTTGAAACTCAAAGGGTCCAAACTGTTTTAGAGCTAGAAATAGCAAG
chr6:135115745-135117710	Test	AAAGGACGAAACACCGATACACTTTATCACAACTGAGTTTAGAGACGGAAAGCGTGCGTCTCACCTTGGTTGAATTGCATGCGAACGTGTTTTAGAGCTAGAAATAGCAAG
chr6:135115887-135117933	Test	AAAGGACGAAACACCGTCTATAAATCCTCTGTGTTAGTTTAGAGACGGGACCTTTACGTCTCACCTTGTGTAGACAACTTATCTCTGGGTTTTAGAGCTAGAAATAGCAAG
chr6:135116579-135118019	Test	AAAGGACGAAACACCGATCTGCTTACCAATAATGATGTTTAGAGACGCTCCGTATTCGTCTCACCTTGGGTTAATTGATCAGAAGTTAGTTTTAGAGCTAGAAATAGCAAG
chr6:135116637-135118094	Test	AAAGGACGAAACACCGGGCCAGCACAGGTGCGGTATGTTTAGAGACGCAGACTGATCGTCTCACCTTGTCCACAAGCTCGGACATATTGTTTTAGAGCTAGAAATAGCAAG
chr6:135116747-135118593	Test	AAAGGACGAAACACCGTTCCTCTGTTCTTCACACGGGTTTAGAGACGGCCAGTAAGCGTCTCACCTTGACTGTTCCTGTGCCTGTCCGGTTTTAGAGCTAGAAATAGCAAG
chr6:135117121-135118718	Test	AAAGGACGAAACACCGGGATGTGTTTAATGGAGGCGGTTTAGAGACGGAAGCTGTACGTCTCACCTTGGAAACACCTGGCAGCAACTAGTTTTAGAGCTAGAAATAGCAAG
chr6:135117313-135118797	Test	AAAGGACGAAACACCGCCATTCCATAGGCTACTTAGGTTTAGAGACGCTTGTACCTCGTCTCACCTTGATATATAGTGAAACACGCATGTTTTAGAGCTAGAAATAGCAAG
chr6:135117365-135119053	Test	AAAGGACGAAACACCGATTTGTTGCAGGCAATCTATGTTTAGAGACGGCTTCACCACGTCTCACCTTGTTTAAGCAGAATGATTTAGTGTTTTAGAGCTAGAAATAGCAAG
chr6:135117541-135119133	Test	AAAGGACGAAACACCGGCAAACTCGGGCTCAAAGGGGTTTAGAGACGGCTTGCAGACGTCTCACCTTGGTTCAATGTCCTAAGCTACGGTTTTAGAGCTAGAAATAGCAAG
chr6:135117663-135119484	Test	AAAGGACGAAACACCGATTTCTTTCAGGTAGAAGCCGTTTAGAGACGGTACTGGTGCGTCTCACCTTGGATAAGACTCGTTCTGTTGAGTTTTAGAGCTAGAAATAGCAAG
chr6:135117801-135120626	Test	AAAGGACGAAACACCGAAACTTCCTTAGATACCCAAGTTTAGAGACGTGTGTCGCTCGTCTCACCTTGGCTACCTTTATTATCATGTAGTTTTAGAGCTAGAAATAGCAAG
chr6:135117987-135120798	Test	AAAGGACGAAACACCGATCTCTGTATGCTCTTAAATGTTTAGAGACGGCAGCATTGCGTCTCACCTTGCTCATTGTAGGGCTCACTAGGTTTTAGAGCTAGAAATAGCAAG
chr6:135118064-135120877	Test	AAAGGACGAAACACCGGTGGAATTCATTGTATGCAGGTTTAGAGACGCACGCTTATCGTCTCACCTTGACTCTACCAGACTCTGGTGTGTTTTAGAGCTAGAAATAGCAAG
chr6:135118528-135121039	Test	AAAGGACGAAACACCGCACTGTCCGAGCAGTGCAGTGTTTAGAGACGGACCAACTTCGTCTCACCTTGGGAAACAGGGCAAGCATGCAGTTTTAGAGCTAGAAATAGCAAG
chr6:135118695-135121281	Test	AAAGGACGAAACACCGGCCAGGTGTTTCCACTGGCAGTTTAGAGACGGCTCGGAAGCGTCTCACCTTGCCGCCCTTGTCCAATTTCTCGTTTTAGAGCTAGAAATAGCAAG
chr6:135118762-135121519	Test	AAAGGACGAAACACCGCTATCAACTCAAACGCAAACGTTTAGAGACGCCAGGCAGTCGTCTCACCTTGATTTCACTCTTACGGATTTGGTTTTAGAGCTAGAAATAGCAAG
chr6:135118802-135121772	Test	AAAGGACGAAACACCGTAGTGAAACACGCATGGGTTGTTTAGAGACGTGGTTTCGGCGTCTCACCTTGGTGGCCATCACCACAAAGTAGTTTTAGAGCTAGAAATAGCAAG
chr6:135119089-135122657	Test	AAAGGACGAAACACCGACACTACTTCCCTGTTCTCCGTTTAGAGACGCCAGGTGCTCGTCTCACCTTGACTTTGGATTGAGATCTCCTGTTTTAGAGCTAGAAATAGCAAG
chr6:135119242-135122700	Test	AAAGGACGAAACACCGGCTGGAGCTAGCGTGATTTCGTTTAGAGACGCTACGCAATCGTCTCACCTTGTCCTACACGTGTGGTAACACGTTTTAGAGCTAGAAATAGCAAG
chr6:135120308-135122777	Test	AAAGGACGAAACACCGATAAAGCTTCAGACCTAAACGTTTAGAGACGTGGAGGAAGCGTCTCACCTTGGCACCCAGTCTCTAACGCTGGTTTTAGAGCTAGAAATAGCAAG
chr6:135120700-135123852	Test	AAAGGACGAAACACCGGCTAGGTCAGTGTTGTCTCCGTTTAGAGACGGTTCACCTGCGTCTCACCTTGTAGTGCCTAAACATAGCGCTGTTTTAGAGCTAGAAATAGCAAG
chr6:135120846-135124072	Test	AAAGGACGAAACACCGAAGGTGTCATGAAGGTGACAGTTTAGAGACGGCATTCCGTCGTCTCACCTTGTGAAGATTAATCTGGTAGTGGTTTTAGAGCTAGAAATAGCAAG
chr6:135120997-135124208	Test	AAAGGACGAAACACCGTTCAGTTCCACCATAGTTCTGTTTAGAGACGCCCTTAACTCGTCTCACCTTGATTGACCTGCAAAGATCTTTGTTTTAGAGCTAGAAATAGCAAG
chr6:135121087-135124551	Test	AAAGGACGAAACACCGACCATTACTGATAAGACCGAGTTTAGAGACGGAGCGAACACGTCTCACCTTGGATTATTGTCTGTCACTGCGGTTTTAGAGCTAGAAATAGCAAG
chr6:135121302-135124781	Test	AAAGGACGAAACACCGTTGGACAAGGGCGGGAAGGTGTTTAGAGACGGAAGTCTAGCGTCTCACCTTGTTCTCTGTAACGCTATCCTCGTTTTAGAGCTAGAAATAGCAAG
chr6:135121634-135124907	Test	AAAGGACGAAACACCGTTACCCAGCAAGGAAAGTTAGTTTAGAGACGGAACGACGTCGTCTCACCTTGCTTCCACCTCACTAGAGTTAGTTTTAGAGCTAGAAATAGCAAG
chr6:135122045-135125173	Test	AAAGGACGAAACACCGCCTGGAATAATATAATGGCTGTTTAGAGACGTCTATACCGCGTCTCACCTTGACCACTGAGTTACCATATGAGTTTTAGAGCTAGAAATAGCAAG
chr6:135122689-135125232	Test	AAAGGACGAAACACCGTCCAGTGTTACCACACGTGTGTTTAGAGACGTAAGGGATGCGTCTCACCTTGAGTTAACTGCATGGAACACTGTTTTAGAGCTAGAAATAGCAAG
chr6:135122769-135125693	Test	AAAGGACGAAACACCGGTTTCCACAGCGTTAGAGACGTTTAGAGACGTTAGGAGCTCGTCTCACCTTGCTGCAAAGGAGAATACTGATGTTTTAGAGCTAGAAATAGCAAG
chr6:135123762-135126131	Test	AAAGGACGAAACACCGAAGTCATGATTACGAGTATGGTTTAGAGACGCTCTTGGATCGTCTCACCTTGGATCTGTGCTCCAAAGCTAAGTTTTAGAGCTAGAAATAGCAAG
chr6:135123907-135126207	Test	AAAGGACGAAACACCGTATATAATCCAGCTGGGATCGTTTAGAGACGGCGTCGATGCGTCTCACCTTGACCACCAACTGTCATGCAAAGTTTTAGAGCTAGAAATAGCAAG
chr6:135124116-135126300	Test	AAAGGACGAAACACCGTGTTGCCACCAACTAAGTATGTTTAGAGACGGTGTGAGCACGTCTCACCTTGATAAGGTGAACCAGTACAGTGTTTTAGAGCTAGAAATAGCAAG
chr6:135124362-135126412	Test	AAAGGACGAAACACCGGTTTGATTTGAGAAGTCCAAGTTTAGAGACGTAACGGAGGCGTCTCACCTTGGGTTGGACCCGGCCATTGAAGTTTTAGAGCTAGAAATAGCAAG
chr6:135124643-135127003	Test	AAAGGACGAAACACCGGTGTTACTCCTGTTCAAATAGTTTAGAGACGCCTGTGAGTCGTCTCACCTTGCTGAAGGCCAGTAGTGCTACGTTTTAGAGCTAGAAATAGCAAG
chr6:135124844-135128260	Test	AAAGGACGAAACACCGGAGAGTTCATTTCACTCTTAGTTTAGAGACGGCTCAGCCTCGTCTCACCTTGAAATTAGAGGGTGATTATAAGTTTTAGAGCTAGAAATAGCAAG
chr6:135125083-135128390	Test	AAAGGACGAAACACCGGCTCAATATTCATGACTTGTGTTTAGAGACGGCCTGATCACGTCTCACCTTGCCATTCCAGGAACAATTACCGTTTTAGAGCTAGAAATAGCAAG
chr6:135125217-135128429	Test	AAAGGACGAAACACCGATTATGTCAGGACCCTTAGCGTTTAGAGACGGTAGTTCCTCGTCTCACCTTGTGTAGTAGCCCAGGGTGGCAGTTTTAGAGCTAGAAATAGCAAG
chr6:135125626-135128955	Test	AAAGGACGAAACACCGGGTTGCCGATTTAGAACTTTGTTTAGAGACGGAATTCGGTCGTCTCACCTTGCAGAAAGGCCTTCCAATGATGTTTTAGAGCTAGAAATAGCAAG
chr6:135126041-135129217	Test	AAAGGACGAAACACCGGGTTTGGAGAACAGATGACAGTTTAGAGACGGTCCCAGAACGTCTCACCTTGTACAGCGGCTACGGCAGCTGGTTTTAGAGCTAGAAATAGCAAG
chr6:135126196-135129320	Test	AAAGGACGAAACACCGGCCCTTTGCATGACAGTTGGGTTTAGAGACGTTGGCATCTCGTCTCACCTTGGACTGGCCTTGTGGAGATTCGTTTTAGAGCTAGAAATAGCAAG
chr6:135126283-135129370	Test	AAAGGACGAAACACCGTTCGGAAGCACTGTTTCATAGTTTAGAGACGGCCTAGCCACGTCTCACCTTGGCTAATGCAGCTCTTACAGGGTTTTAGAGCTAGAAATAGCAAG
chr6:135126357-135129545	Test	AAAGGACGAAACACCGTCAAAGACCTTTCTCACCACGTTTAGAGACGTATAGGGTGCGTCTCACCTTGCAGAGGGTGCATTGCGCTGCGTTTTAGAGCTAGAAATAGCAAG
chr6:135126588-135130144	Test	AAAGGACGAAACACCGTGCCCTACATTGGCCAGAATGTTTAGAGACGCGATGCACTCGTCTCACCTTGGAGTCCTGCAAGTGCTAAGTGTTTTAGAGCTAGAAATAGCAAG
chr6:135127109-135130231	Test	AAAGGACGAAACACCGATATTAAGGGATCATCATGTGTTTAGAGACGGTGTCGACGCGTCTCACCTTGCAGGCCACTCTCACAGTATAGTTTTAGAGCTAGAAATAGCAAG
chr6:135128360-135130322	Test	AAAGGACGAAACACCGTAGCATGTGTTGACCAAAGAGTTTAGAGACGCAACGGTATCGTCTCACCTTGGCCCGCCTGTCCCTACCTTTGTTTTAGAGCTAGAAATAGCAAG
chr6:135128421-135130391	Test	AAAGGACGAAACACCGACTGAGCTTGTAGTAGCCCAGTTTAGAGACGCCAATGTCTCGTCTCACCTTGCTGGACTCGTTGCATTGGAAGTTTTAGAGCTAGAAATAGCAAG
chr6:135128549-135130464	Test	AAAGGACGAAACACCGTTAGTGCTGGCAGTGAAATTGTTTAGAGACGCTTGGGTTTCGTCTCACCTTGTAACAAACATCTATTCTGTGGTTTTAGAGCTAGAAATAGCAAG
chr6:135129172-135130607	Test	AAAGGACGAAACACCGTGAGCTGTATTGTTGGAGCCGTTTAGAGACGTCTGTTCGTCGTCTCACCTTGGTGCACCAAATTTAAGGTTGGTTTTAGAGCTAGAAATAGCAAG
chr6:135129239-135130991	Test	AAAGGACGAAACACCGCGTAGCCGCTGTAGCTAAAGGTTTAGAGACGGAGGTAAGACGTCTCACCTTGCTGTGGGAGAGTATCATGCTGTTTTAGAGCTAGAAATAGCAAG
chr6:135129347-135132150	Test	AAAGGACGAAACACCGAGCTGCATTAGCTGGCCCTCGTTTAGAGACGCAAGCAGTTCGTCTCACCTTGGAATATAGTACAACAATTCAGTTTTAGAGCTAGAAATAGCAAG
chr6:135129390-135132315	Test	AAAGGACGAAACACCGTGGTGGAGTTCCAACTCCATGTTTAGAGACGGGGTCCATTCGTCTCACCTTGTCCCACCTCTGGAGGACAAGGTTTTAGAGCTAGAAATAGCAAG
chr6:135129807-135132501	Test	AAAGGACGAAACACCGTCAAGCCCACACGGTCGCCCGTTTAGAGACGCGACATACTCGTCTCACCTTGAAGTTACAGCCTGACCTGCTGTTTTAGAGCTAGAAATAGCAAG
chr6:135130193-135132657	Test	AAAGGACGAAACACCGCTACATGATGTACAATATAGGTTTAGAGACGGTGTCAAGGCGTCTCACCTTGAGAACTTCCAGAATGACCGTGTTTTAGAGCTAGAAATAGCAAG
chr6:135130292-135132758	Test	AAAGGACGAAACACCGTAAATGAGCCTAGTATTCTCGTTTAGAGACGGTTGCCAAACGTCTCACCTTGGATAAACTCTCTTCTCGGTTGTTTTAGAGCTAGAAATAGCAAG
chr6:135130364-135133139	Test	AAAGGACGAAACACCGGAGTCCAGCGATGTGGGCCAGTTTAGAGACGGGTTGTGTTCGTCTCACCTTGCATATGTGTATGACTAGATCGTTTTAGAGCTAGAAATAGCAAG
chr6:135130408-135134304	Test	AAAGGACGAAACACCGTAGAGATTCGACACTTATGCGTTTAGAGACGCTGCAATCTCGTCTCACCTTGCGTAGTCATTCTTTACCTTAGTTTTAGAGCTAGAAATAGCAAG
chr6:135130530-135134402	Test	AAAGGACGAAACACCGGCTGTTTCCCTAACTCTCGAGTTTAGAGACGTGCTCTAGGCGTCTCACCTTGGGGAGCCTATCCATGTGGGTGTTTTAGAGCTAGAAATAGCAAG
chr6:135130824-135135107	Test	AAAGGACGAAACACCGTCTCCCTAGTCCCGCCCTGTGTTTAGAGACGGCCTACTAGCGTCTCACCTTGCTACAAATAGGGACATTGTTGTTTTAGAGCTAGAAATAGCAAG
chr6:135131008-135135766	Test	AAAGGACGAAACACCGTTATGCCCACACGATGGCTGGTTTAGAGACGGTCCGACTGCGTCTCACCTTGACATGTCTCTTATTCTAGATGTTTTAGAGCTAGAAATAGCAAG
chr6:135132205-135136116	Test	AAAGGACGAAACACCGTCAGGCCTGGATTCAGTCAAGTTTAGAGACGTGCGTGGCTCGTCTCACCTTGTACTACAACCAAGCTGTGTAGTTTTAGAGCTAGAAATAGCAAG
chr6:135132376-135136246	Test	AAAGGACGAAACACCGAGAAGTGTTTCGGCATGTTTGTTTAGAGACGCCAGCGTCTCGTCTCACCTTGCCTGGTGGAATGATGATCATGTTTTAGAGCTAGAAATAGCAAG
chr6:135132549-135136591	Test	AAAGGACGAAACACCGTTGCACTGGGACAAACTGAGGTTTAGAGACGGAATATGGGCGTCTCACCTTGACTTATGAATGTCAACATAAGTTTTAGAGCTAGAAATAGCAAG
chr6:135132710-135136837	Test	AAAGGACGAAACACCGCAAGACTCCTATCAACTCTGGTTTAGAGACGGTGTGACAGCGTCTCACCTTGAGGTCATATAGGGCTATGAAGTTTTAGAGCTAGAAATAGCAAG
chr6:135132922-135136917	Test	AAAGGACGAAACACCGCTGACTAAACTTCTAATCAAGTTTAGAGACGGCCTGCTTACGTCTCACCTTGAAAGCTCTGGGCCACCAATTGTTTTAGAGCTAGAAATAGCAAG
chr6:135133386-135137065	Test	AAAGGACGAAACACCGGAGCCAAACTTACATTTACAGTTTAGAGACGGTCGTGAAACGTCTCACCTTGCAACCTTACATGAATGTAAGGTTTTAGAGCTAGAAATAGCAAG
chr6:135134398-135137524	Test	AAAGGACGAAACACCGAATAGGGAGCCTATCCATGTGTTTAGAGACGGGGTTACTACGTCTCACCTTGTTACAAGCAGATCTTGTAGTGTTTTAGAGCTAGAAATAGCAAG
chr6:135134998-135137756	Test	AAAGGACGAAACACCGGGCAGACAGACAGGATATAAGTTTAGAGACGGCCTCATGTCGTCTCACCTTGTTAGTGGATCTTCACGCTTTGTTTTAGAGCTAGAAATAGCAAG
chr6:135135233-135138024	Test	AAAGGACGAAACACCGTAACTTTATTAGGGAGTGATGTTTAGAGACGGTGGCTGTTCGTCTCACCTTGAAAGTCAAATAAACGTCATGGTTTTAGAGCTAGAAATAGCAAG
chr6:135136007-135138679	Test	AAAGGACGAAACACCGGTCACAAAGTTATCGTGTAAGTTTAGAGACGCCACTTTGTCGTCTCACCTTGAGTTTATTGAGATGAGCGTTGTTTTAGAGCTAGAAATAGCAAG
chr6:135136221-135138913	Test	AAAGGACGAAACACCGTTCCACCAGGCACAGTTGTTGTTTAGAGACGGTGGCTCCACGTCTCACCTTGTGCCCTCATATTTAGTCTCAGTTTTAGAGCTAGAAATAGCAAG
chr6:135136410-135139436	Test	AAAGGACGAAACACCGTTGTGTCTGAATGAGGGTCAGTTTAGAGACGTTCGGACAGCGTCTCACCTTGACGAATTGAACAGATTCTGTGTTTTAGAGCTAGAAATAGCAAG
chr6:135136749-135139786	Test	AAAGGACGAAACACCGGAAGAGGAACTAATTCCAGCGTTTAGAGACGTTCAGTTGGCGTCTCACCTTGCCAGGGTTCCAGACCCAATGGTTTTAGAGCTAGAAATAGCAAG
chr6:135136882-135140401	Test	AAAGGACGAAACACCGTAACTGCTCCTTGATGATTCGTTTAGAGACGGACTACACACGTCTCACCTTGCTCTTCCCTGAACTGAATGTGTTTTAGAGCTAGAAATAGCAAG
chr6:135137048-135140497	Test	AAAGGACGAAACACCGTACATTCATGTAAGGTTGGGGTTTAGAGACGGGTGTCGATCGTCTCACCTTGCAACCTATGATCTTGAGCCTGTTTTAGAGCTAGAAATAGCAAG
chr6:135137332-135140604	Test	AAAGGACGAAACACCGCATAAACCTTTAGGCTGTTAGTTTAGAGACGTGTCGGTATCGTCTCACCTTGGTTAGTTTATCCTACTGCTGGTTTTAGAGCTAGAAATAGCAAG
chr6:135137735-135140816	Test	AAAGGACGAAACACCGGAACCCACTGTTCAGCTTTAGTTTAGAGACGCCCTGTAATCGTCTCACCTTGAGCCAGAGCTTAGGGCAATAGTTTTAGAGCTAGAAATAGCAAG
chr6:135137931-135141211	Test	AAAGGACGAAACACCGACATGTTAATCATGTCTAATGTTTAGAGACGCAACTGCATCGTCTCACCTTGCGAGGTCATCACCTATCTCAGTTTTAGAGCTAGAAATAGCAAG
chr6:135138178-135141343	Test	AAAGGACGAAACACCGGGCAAGGATTAATAGCACTGGTTTAGAGACGTGGGAGTCTCGTCTCACCTTGTCCATCCTGGGATTGCAGGGGTTTTAGAGCTAGAAATAGCAAG
chr6:135138854-135141505	Test	AAAGGACGAAACACCGAGTGCTGAATTCATTACAATGTTTAGAGACGGATCCCTCTCGTCTCACCTTGTAGTTTGCTCTGGCTGTATAGTTTTAGAGCTAGAAATAGCAAG
chr6:135139393-135141755	Test	AAAGGACGAAACACCGGATAATGTATTAAGTCTTGTGTTTAGAGACGTGAGGCAATCGTCTCACCTTGTACAAACTTTACATCCCTGAGTTTTAGAGCTAGAAATAGCAAG
chr6:135139768-135141977	Test	AAAGGACGAAACACCGGCAGCAACACGCCAGCAACCGTTTAGAGACGGCTAGTCTTCGTCTCACCTTGCATTGATTAGGTGTAAAGGAGTTTTAGAGCTAGAAATAGCAAG
chr6:135139824-135142079	Test	AAAGGACGAAACACCGGTCTCATTCTAATTATGCCAGTTTAGAGACGGGTCGTCGACGTCTCACCTTGCAGGTCAACTACCTTAATTCGTTTTAGAGCTAGAAATAGCAAG
chr6:135140441-135142233	Test	AAAGGACGAAACACCGAATGGCAAGTTTGTCATAAGGTTTAGAGACGCAAGGCTCTCGTCTCACCTTGCTATGTGACAAGGATGCCATGTTTTAGAGCTAGAAATAGCAAG
chr6:135140510-135142412	Test	AAAGGACGAAACACCGCAAGGCTCAAGATCATAGGTGTTTAGAGACGGCTTCTGTGCGTCTCACCTTGATCTGAAGCACAGTCAGGTAGTTTTAGAGCTAGAAATAGCAAG
chr6:135140740-135142823	Test	AAAGGACGAAACACCGAAATCCTATTACAGGAACCGGTTTAGAGACGCAGTGTTGTCGTCTCACCTTGTGACGAACCACCCAGTAAACGTTTTAGAGCTAGAAATAGCAAG
chr6:135140869-135142888	Test	AAAGGACGAAACACCGGCCTGGTGCTGGTGCTACTTGTTTAGAGACGTCATCGGTTCGTCTCACCTTGCAATGTCTTGCATGGTTATCGTTTTAGAGCTAGAAATAGCAAG
chr6:135141229-135143540	Test	AAAGGACGAAACACCGGATAGGTGATGACCTCGTTGGTTTAGAGACGCCCTTTCATCGTCTCACCTTGTTCCAAGTCTACACTATTTCGTTTTAGAGCTAGAAATAGCAAG
chr6:135141487-135143905	Test	AAAGGACGAAACACCGACAGCCAGAGCAAACTAGTTGTTTAGAGACGCTAATCGGTCGTCTCACCTTGCCTCAGCAAGATGCTAATGAGTTTTAGAGCTAGAAATAGCAAG
chr6:135141587-135143996	Test	AAAGGACGAAACACCGCAACCATTCCAGATGGTCTGGTTTAGAGACGCTCGACGCTCGTCTCACCTTGCCTGGCCTAGTCATAGTCGTGTTTTAGAGCTAGAAATAGCAAG
chr6:135141831-135144116	Test	AAAGGACGAAACACCGCCTCATGTGGATTGAGCCAGGTTTAGAGACGTTAACGCTGCGTCTCACCTTGAGCCTGGCTTTAGTCCCTAAGTTTTAGAGCTAGAAATAGCAAG
chr6:135142061-135144528	Test	AAAGGACGAAACACCGTTAAGGTAGTTGACCTGGCCGTTTAGAGACGGTAGCTGTACGTCTCACCTTGGAAATTGTCGAGACTTAACAGTTTTAGAGCTAGAAATAGCAAG
chr6:135142184-135145343	Test	AAAGGACGAAACACCGCCAGAGCTTACCATCAAGGAGTTTAGAGACGTGTGACCGTCGTCTCACCTTGTTTCCTTGTAAGTTAACGTGGTTTTAGAGCTAGAAATAGCAAG
chr6:135142315-135145565	Test	AAAGGACGAAACACCGCTGATGATTTACTGGGACTGGTTTAGAGACGGTGTCAGCGCGTCTCACCTTGCCATAATTAACGGGAACTCTGTTTTAGAGCTAGAAATAGCAAG
chr6:135142729-135145684	Test	AAAGGACGAAACACCGAATGCTTCCTTGACCGAGCGGTTTAGAGACGTGGACCGTGCGTCTCACCTTGGCCTTTCTCTGACTGCCAATGTTTTAGAGCTAGAAATAGCAAG
chr6:135142829-135145996	Test	AAAGGACGAAACACCGACCACCCAGTAAACTGGCAGGTTTAGAGACGGGATATCTGCGTCTCACCTTGGAGTGTGTATTGAGATCGGCGTTTTAGAGCTAGAAATAGCAAG
chr6:135142959-135146223	Test	AAAGGACGAAACACCGACATACTCGCTCAATACACTGTTTAGAGACGTCCTTCCCTCGTCTCACCTTGAGGACATAACTATCCTTAAGGTTTTAGAGCTAGAAATAGCAAG
chr6:135143572-135146347	Test	AAAGGACGAAACACCGGAAGGCACTGACTCGGACACGTTTAGAGACGGCGACTTGGCGTCTCACCTTGCTTCACTGGAGCTTTAAGTAGTTTTAGAGCTAGAAATAGCAAG
chr6:135143960-135146480	Test	AAAGGACGAAACACCGTACAGCTCACGTGTCTACAGGTTTAGAGACGTTAGGAGCGCGTCTCACCTTGTATACAAGACTGTAGATCATGTTTTAGAGCTAGAAATAGCAAG
chr6:135144008-135146556	Test	AAAGGACGAAACACCGATAGTCGTAGGAGCATATTTGTTTAGAGACGGGTAGTGATCGTCTCACCTTGTCTCGCAGTATGTGCAGCTAGTTTTAGAGCTAGAAATAGCAAG
chr6:135144170-135146614	Test	AAAGGACGAAACACCGCTGTAGTGAGTGATGTTTATGTTTAGAGACGTAGGAGTCTCGTCTCACCTTGGCCGAGGCCTGGTAATGAATGTTTTAGAGCTAGAAATAGCAAG
chr6:135145197-135146703	Test	AAAGGACGAAACACCGAAGGCTGTTTGGCCTACCTGGTTTAGAGACGGTTGGTTCGCGTCTCACCTTGGTCTACCTGCATCATGGCCAGTTTTAGAGCTAGAAATAGCAAG
chr6:135145484-135146944	Test	AAAGGACGAAACACCGGTATCAAAGACTGCATACCCGTTTAGAGACGGTAGACAGTCGTCTCACCTTGACAGATGCAATTGTGTAAACGTTTTAGAGCTAGAAATAGCAAG
chr6:135145577-135147474	Test	AAAGGACGAAACACCGCCCAGAGTTCCCGTTAATTAGTTTAGAGACGCACTTCGGTCGTCTCACCTTGCACGATCAGGGAGTGTGTTCGTTTTAGAGCTAGAAATAGCAAG
chr6:135145859-135147534	Test	AAAGGACGAAACACCGATTAAAGACTAACTTCTATCGTTTAGAGACGCCCTTATCTCGTCTCACCTTGAGACCTACAGTTGGCAATCTGTTTTAGAGCTAGAAATAGCAAG
chr6:135146013-135147844	Test	AAAGGACGAAACACCGCGATCTCAATACACACTCAAGTTTAGAGACGTGTTAACGGCGTCTCACCTTGTTCATTGCATCATTCTTAGCGTTTTAGAGCTAGAAATAGCAAG
chr6:135146225-135147962	Test	AAAGGACGAAACACCGCTAGGACATAACTATCCTTAGTTTAGAGACGTCCTTGACGCGTCTCACCTTGTTGGCACTAGTAGAAGCATAGTTTTAGAGCTAGAAATAGCAAG
chr6:135146389-135148059	Test	AAAGGACGAAACACCGGAGTTATAAGCACCGCAGGAGTTTAGAGACGGTTGTAGTGCGTCTCACCTTGCTGATACACACTGTTAGCATGTTTTAGAGCTAGAAATAGCAAG
chr6:135146537-135148301	Test	AAAGGACGAAACACCGTGCACATACTGCGAGATGGTGTTTAGAGACGTACTGCACTCGTCTCACCTTGGGCGTCAATTGGGTTAACAGGTTTTAGAGCTAGAAATAGCAAG
chr6:135146575-135148655	Test	AAAGGACGAAACACCGATGGCAATGCATTGATCCTCGTTTAGAGACGTCGATCGTGCGTCTCACCTTGCTCTACATTACAGAGATAAGGTTTTAGAGCTAGAAATAGCAAG
chr6:135146630-135149003	Test	AAAGGACGAAACACCGTCCCTTCTCTCTACACGCCGGTTTAGAGACGTTGCAGAAGCGTCTCACCTTGGAAGACTGTTTACTAGCACAGTTTTAGAGCTAGAAATAGCAAG
chr6:135146753-135149131	Test	AAAGGACGAAACACCGAGTCACTTCCTTCTGGCATGGTTTAGAGACGCCAGGTCGTCGTCTCACCTTGGGATACATTTAAAGACCTGTGTTTTAGAGCTAGAAATAGCAAG
chr6:135147166-135149237	Test	AAAGGACGAAACACCGGTGAGTACAGAGTAGTAGGGGTTTAGAGACGCATGCAGTTCGTCTCACCTTGCATGGAGCACTTGACCTAGAGTTTTAGAGCTAGAAATAGCAAG
chr6:135147486-135149558	Test	AAAGGACGAAACACCGAGTTCTGGATAGCACGATCAGTTTAGAGACGGGCAATGGGCGTCTCACCTTGCTTCAGTTTGTGCCGTTAGAGTTTTAGAGCTAGAAATAGCAAG
chr6:135147741-135149913	Test	AAAGGACGAAACACCGCATTGGGCCCACATCCTGCAGTTTAGAGACGGGTCTCCCACGTCTCACCTTGTTACTTTGTCTTAACTGTCCGTTTTAGAGCTAGAAATAGCAAG
chr6:135147908-135155581	Test	AAAGGACGAAACACCGACTAGCATGAGGGAACAATAGTTTAGAGACGTGGCTTCGGCGTCTCACCTTGCTTAATGCCTGACCATTAGAGTTTTAGAGCTAGAAATAGCAAG
chr6:135148024-135156846	Test	AAAGGACGAAACACCGGGATCACAGACGAATGAGAAGTTTAGAGACGGGTATCGGTCGTCTCACCTTGTGGTGGGCACTGCTATACTTGTTTTAGAGCTAGAAATAGCAAG
chr6:135148291-135156968	Test	AAAGGACGAAACACCGTTCTGAGTCAGGCGTCAATTGTTTAGAGACGGGGATTCTGCGTCTCACCTTGTTACATTGCCTGTTAACACGGTTTTAGAGCTAGAAATAGCAAG
chr6:135148636-135157996	Test	AAAGGACGAAACACCGTCTCTGTAATGTAGAGGAATGTTTAGAGACGTGTACCTCGCGTCTCACCTTGGCATTGGGAATGTGGGAGCGGTTTTAGAGCTAGAAATAGCAAG
chr6:135148787-135158400	Test	AAAGGACGAAACACCGGTGAACCCTTAACATCTGAAGTTTAGAGACGTACGACACGCGTCTCACCTTGCTGTGAGGGAGCAAATCACAGTTTTAGAGCTAGAAATAGCAAG
chr6:135149093-135158512	Test	AAAGGACGAAACACCGGTACTTCGCTTAGAAGCTAAGTTTAGAGACGTACCAGGGTCGTCTCACCTTGCTCAGGGCTTCCAATCACCGGTTTTAGAGCTAGAAATAGCAAG
chr6:135149163-135158994	Test	AAAGGACGAAACACCGAGGCAGAGTACATTAATAATGTTTAGAGACGGTGGTGAATCGTCTCACCTTGGGCCTGATTTACCTGTTAAGGTTTTAGAGCTAGAAATAGCAAG
chr6:135149368-135159066	Test	AAAGGACGAAACACCGCTGGTATAACATCAACTGAGGTTTAGAGACGTGACCCTTGCGTCTCACCTTGGAACAGTATAATATTGTAGGGTTTTAGAGCTAGAAATAGCAAG
chr6:135149718-135159304	Test	AAAGGACGAAACACCGGATTTGACCGTGATCATAGAGTTTAGAGACGGTGGTTTCACGTCTCACCTTGGACTGACGTAGCTAAATACCGTTTTAGAGCTAGAAATAGCAAG
chr6:135152707-135159806	Test	AAAGGACGAAACACCGGCTTATCCACCATTATCCCAGTTTAGAGACGGCACTCCCACGTCTCACCTTGTGACTGTGGAGGGTAGGTCGGTTTTAGAGCTAGAAATAGCAAG
chr6:135156422-135160045	Test	AAAGGACGAAACACCGACGAAACTGGGCACTCGTTTGTTTAGAGACGTTCTCTGTGCGTCTCACCTTGTTATTAAAGCAGGATCTTCGGTTTTAGAGCTAGAAATAGCAAG
chr6:135156863-135160088	Test	AAAGGACGAAACACCGTTAAGTAAGTTGAATTATGGGTTTAGAGACGGATCTGCCTCGTCTCACCTTGTAACTCATGACCTGTGACATGTTTTAGAGCTAGAAATAGCAAG
chr6:135157639-135160255	Test	AAAGGACGAAACACCGTAAATTCTGTCTAGTATACAGTTTAGAGACGTGCGAGTTTCGTCTCACCTTGTAACCACCACTTATCTGCTGGTTTTAGAGCTAGAAATAGCAAG
chr6:135158023-135160414	Test	AAAGGACGAAACACCGTAAATACTGATGTGTACAGGGTTTAGAGACGCTACGTTCTCGTCTCACCTTGTAAGTGATGGTGAAGCTTGTGTTTTAGAGCTAGAAATAGCAAG
chr6:135158494-135160499	Test	AAAGGACGAAACACCGCGTGGCCACTTGGCTGAATTGTTTAGAGACGGCTACGCTACGTCTCACCTTGAACAAGTCTAACTGGATGCTGTTTTAGAGCTAGAAATAGCAAG
chr6:135158605-135160549	Test	AAAGGACGAAACACCGATAACTCATTATAGGAACCTGTTTAGAGACGGTATCCAGTCGTCTCACCTTGGAATTGCAGAAATGGCGTAGGTTTTAGAGCTAGAAATAGCAAG
chr6:135159044-135161015	Test	AAAGGACGAAACACCGTATTATACTGTTCTTCTAACGTTTAGAGACGGTTCCTGTTCGTCTCACCTTGGGTCTCACCCTGCAGAAATCGTTTTAGAGCTAGAAATAGCAAG
chr6:135159207-135161121	Test	AAAGGACGAAACACCGTCGCCCAGTTATAACATTTGGTTTAGAGACGCCAATGGCTCGTCTCACCTTGCATCCAACATCAACTTTGCAGTTTTAGAGCTAGAAATAGCAAG
chr6:135159548-135161182	Test	AAAGGACGAAACACCGTTGTAAGGAGCTGTAAAGCAGTTTAGAGACGTACATCGTGCGTCTCACCTTGGCCTGCACAATCGCATGCAGGTTTTAGAGCTAGAAATAGCAAG
chr6:135160014-135161432	Test	AAAGGACGAAACACCGATAAATCCTTAGGGATGTTAGTTTAGAGACGTTCCCACGGCGTCTCACCTTGGCAGGAAGTAAACCTAAGAGGTTTTAGAGCTAGAAATAGCAAG
chr6:135160064-135161805	Test	AAAGGACGAAACACCGGTCATGAGTTATGATAACTGGTTTAGAGACGCGTCATTGTCGTCTCACCTTGGCGTGCCTGATGTCAGCCAAGTTTTAGAGCTAGAAATAGCAAG
chr6:135160246-135161944	Test	AAAGGACGAAACACCGGAGCCTCAGCAGATAAGTGGGTTTAGAGACGCGGTCGTCTCGTCTCACCTTGCTCCTGTGGAGTTCTAGTTCGTTTTAGAGCTAGAAATAGCAAG
chr6:135160394-135162334	Test	AAAGGACGAAACACCGGGGAGAGGGAATTCTGGATAGTTTAGAGACGGACTACGTTCGTCTCACCTTGCAGTTATGTTCTGCTGGGTTGTTTTAGAGCTAGAAATAGCAAG
chr6:135160427-135162522	Test	AAAGGACGAAACACCGTCTGGAGACTTCATAAGTGAGTTTAGAGACGGAAATCCAGCGTCTCACCTTGGTGATCTTTCACATATTTACGTTTTAGAGCTAGAAATAGCAAG
chr6:135160507-135162632	Test	AAAGGACGAAACACCGGTAGAATTAACAAGTCTAACGTTTAGAGACGGACACCCTGCGTCTCACCTTGGGTGTCATTAGTCTGTGTAAGTTTTAGAGCTAGAAATAGCAAG
chr6:135160550-135162844	Test	AAAGGACGAAACACCGGGAATTGCAGAAATGGCGTAGTTTAGAGACGGGCTCATTTCGTCTCACCTTGAGAATGGCCACTAGGGAACTGTTTTAGAGCTAGAAATAGCAAG
chr6:135161036-135163425	Test	AAAGGACGAAACACCGATACCCTCATCTTTACCAACGTTTAGAGACGTGACGCTCGCGTCTCACCTTGCTGGCCCTGCAGTCAGCACTGTTTTAGAGCTAGAAATAGCAAG
chr6:135161171-135163533	Test	AAAGGACGAAACACCGACCTCTGCATGCGATTGTGCGTTTAGAGACGGGGAACGAGCGTCTCACCTTGGTGGCCACAGACACTCTTATGTTTTAGAGCTAGAAATAGCAAG
chr6:135161244-135164674	Test	AAAGGACGAAACACCGCTGAATGCCTGATATCTGGTGTTTAGAGACGGGCTACACTCGTCTCACCTTGTCACATGCCACATAGAATACGTTTTAGAGCTAGAAATAGCAAG
chr6:135161525-135164951	Test	AAAGGACGAAACACCGTCACAGGACAGTCAAGAGTCGTTTAGAGACGCGTACCGATCGTCTCACCTTGACTGTCTTTCCGATCCTGCAGTTTTAGAGCTAGAAATAGCAAG
chr6:135161829-135165055	Test	AAAGGACGAAACACCGAACACACCAGCTGATTAAGGGTTTAGAGACGGTTACTAGGCGTCTCACCTTGGAATACCAGATAACTCCTGAGTTTTAGAGCTAGAAATAGCAAG
chr6:135162134-135165209	Test	AAAGGACGAAACACCGAGAACTGGAAAGGGCGCTTAGTTTAGAGACGCCCTCCATTCGTCTCACCTTGTTAGTGAGTGACAGCATTGGGTTTTAGAGCTAGAAATAGCAAG
chr6:135162403-135165403	Test	AAAGGACGAAACACCGTTTCTAAGCAAGCTTATAGAGTTTAGAGACGCCAATCGCTCGTCTCACCTTGCTTCTCTTAGATCTATATAGGTTTTAGAGCTAGAAATAGCAAG
chr6:135162611-135165555	Test	AAAGGACGAAACACCGATTACTATAACTATGTCTGGGTTTAGAGACGGCACCCTTACGTCTCACCTTGAGTGAATCCATTGTGGCATGGTTTTAGAGCTAGAAATAGCAAG
chr6:135162811-135166259	Test	AAAGGACGAAACACCGAACTTGCCTTCTACCCAAGTGTTTAGAGACGGGAGGGTGACGTCTCACCTTGGATTTATCACCTACCTAATGGTTTTAGAGCTAGAAATAGCAAG
chr6:135162987-135166421	Test	AAAGGACGAAACACCGTGGGTGCATGAGAACCTAGGGTTTAGAGACGCTGTTCCTTCGTCTCACCTTGAGGAGTCTGACAACACCCTAGTTTTAGAGCTAGAAATAGCAAG
chr6:135163500-135166888	Test	AAAGGACGAAACACCGAACGCAGATCGCTCTGCCAGGTTTAGAGACGCATGGGTCTCGTCTCACCTTGGGTGCATAAAGTTCTGTCCAGTTTTAGAGCTAGAAATAGCAAG
chr6:135163960-135166925	Test	AAAGGACGAAACACCGATCCATAAATGTGAATTTGAGTTTAGAGACGTTAGCAGGGCGTCTCACCTTGGTATGGTAATTACTACATGCGTTTTAGAGCTAGAAATAGCAAG
chr6:135164948-135167368	Test	AAAGGACGAAACACCGTGATGGCAACCCTGCAGGATGTTTAGAGACGGAATAGCCACGTCTCACCTTGTAGTTGGCATGGTGCTGTGTGTTTTAGAGCTAGAAATAGCAAG
chr6:135165002-135167725	Test	AAAGGACGAAACACCGGCCTCTGCAGATCTATCCGCGTTTAGAGACGCAACTGCGTCGTCTCACCTTGACTGGGATTTAGTAGTATTAGTTTTAGAGCTAGAAATAGCAAG
chr6:135165124-135167799	Test	AAAGGACGAAACACCGGTTCTGCCTGCCTTGCCTAAGTTTAGAGACGTGTTCCACTCGTCTCACCTTGTTCTGGCTTTGAGTCATGCCGTTTTAGAGCTAGAAATAGCAAG
chr6:135165352-135168090	Test	AAAGGACGAAACACCGGCATCCCATAGCCTAACTGAGTTTAGAGACGCAGCTGTATCGTCTCACCTTGAATCTCCTAGGAAGTCCCTAGTTTTAGAGCTAGAAATAGCAAG
chr6:135165489-135168222	Test	AAAGGACGAAACACCGAATCACTGGAGCGACTCTCTGTTTAGAGACGGTGTGTAGACGTCTCACCTTGATGGAGATAAGACTCACTACGTTTTAGAGCTAGAAATAGCAAG
chr6:135165703-135168368	Test	AAAGGACGAAACACCGGTACGCGTGCAGGTTTATATGTTTAGAGACGTTAAGACCGCGTCTCACCTTGTCCAAGTGTTTCATAACCTGGTTTTAGAGCTAGAAATAGCAAG
chr6:135166296-135168626	Test	AAAGGACGAAACACCGTTTACTCCAGAGTCTCATGTGTTTAGAGACGGTCATCACGCGTCTCACCTTGGCAGCCTACACATCCATTTAGTTTTAGAGCTAGAAATAGCAAG
chr6:135166844-135168794	Test	AAAGGACGAAACACCGCCAACAACCAGGTAAGAAGTGTTTAGAGACGGCTGAGATGCGTCTCACCTTGAGGTCAGATACCTTGGCTTAGTTTTAGAGCTAGAAATAGCAAG
chr6:135166908-135169765	Test	AAAGGACGAAACACCGAGAACTTTATGCACCTTGTAGTTTAGAGACGTCCTTGCCTCGTCTCACCTTGTCCTTTAGGACAGTGCTGCCGTTTTAGAGCTAGAAATAGCAAG
chr6:135167027-135169967	Test	AAAGGACGAAACACCGAGGCCAACAAACACTCAAGGGTTTAGAGACGTCAGCGTTTCGTCTCACCTTGTTTCTTTGGTGGGATAGGACGTTTTAGAGCTAGAAATAGCAAG
chr6:135167599-135170146	Test	AAAGGACGAAACACCGTTTGGAAGCTGATTTCAGCAGTTTAGAGACGTGAATGGAGCGTCTCACCTTGGTCTTGAGAAATACTGCACTGTTTTAGAGCTAGAAATAGCAAG
chr6:135167769-135170181	Test	AAAGGACGAAACACCGGGACTTAGTTGGCCATGATTGTTTAGAGACGCTCGTGCATCGTCTCACCTTGATCAGGTGATGCTGACGTGAGTTTTAGAGCTAGAAATAGCAAG
chr6:135167944-135170385	Test	AAAGGACGAAACACCGGAAATTCCAGACCTATAAGAGTTTAGAGACGTAGGTGCATCGTCTCACCTTGAAGTACTCTGCTGGAGGCATGTTTTAGAGCTAGAAATAGCAAG
chr6:135168131-135170886	Test	AAAGGACGAAACACCGAACCTTTAAAGTTTAGAGCTGTTTAGAGACGGCCTCGGTTCGTCTCACCTTGCATTCTCTAAACTAAAGTGAGTTTTAGAGCTAGAAATAGCAAG
chr6:135168238-135170990	Test	AAAGGACGAAACACCGCTACTGGCAAGGATGCTTTGGTTTAGAGACGGGGAGGATACGTCTCACCTTGTTGTAGTCAAGCCAGGAACTGTTTTAGAGCTAGAAATAGCAAG
chr6:135168595-135171134	Test	AAAGGACGAAACACCGCTGCCTGAGTCAGTGATAGCGTTTAGAGACGGTAGAGGATCGTCTCACCTTGACCTGTTGACAGTCTTCAAAGTTTTAGAGCTAGAAATAGCAAG
chr6:135168685-135171341	Test	AAAGGACGAAACACCGATGATCTAACTGGAACCTATGTTTAGAGACGGGATGGCTGCGTCTCACCTTGCCTTTAAGTGCAATAGAGTGGTTTTAGAGCTAGAAATAGCAAG
chr6:135169047-135171931	Test	AAAGGACGAAACACCGCTGACAGTTGCTTTAGTTACGTTTAGAGACGTCCCAGTCGCGTCTCACCTTGGCTCATTTGATCCTTTAGTAGTTTTAGAGCTAGAAATAGCAAG
chr6:135169887-135172286	Test	AAAGGACGAAACACCGTCTCAGATTCTTCACTACTGGTTTAGAGACGGTGACACATCGTCTCACCTTGTGGTACACTTCATCCTAACAGTTTTAGAGCTAGAAATAGCAAG
chr6:135170095-135172850	Test	AAAGGACGAAACACCGGCAAGTGATTTGTTACGTGAGTTTAGAGACGGCTACCCAACGTCTCACCTTGTGTATTGTGAGTCCTTCAAAGTTTTAGAGCTAGAAATAGCAAG
chr6:135170162-135172937	Test	AAAGGACGAAACACCGGTGCAGTATTTCTCAAGACGGTTTAGAGACGGTACACCTGCGTCTCACCTTGGAGAGTAGCGGAAAGAACTTGTTTTAGAGCTAGAAATAGCAAG
chr6:135170269-135173163	Test	AAAGGACGAAACACCGACTTCTGGAGATGGTTACTCGTTTAGAGACGGTTCTCCGACGTCTCACCTTGACTTATTAGCACGTTATATTGTTTTAGAGCTAGAAATAGCAAG
chr6:135170782-135173532	Test	AAAGGACGAAACACCGAAGCAAGGAGTATTATAGCCGTTTAGAGACGTACCGACAGCGTCTCACCTTGCCATACACTCAACAAGAGTCGTTTTAGAGCTAGAAATAGCAAG
chr6:135170962-135173834	Test	AAAGGACGAAACACCGACTTGACTGAATGTCGGTGAGTTTAGAGACGGTTCCCAGACGTCTCACCTTGGACAACCTGCAGGGCTTGACGTTTTAGAGCTAGAAATAGCAAG
chr6:135171011-135173961	Test	AAAGGACGAAACACCGTGGCTTGACTACAACTGAAAGTTTAGAGACGGGACAACTGCGTCTCACCTTGGCCAGAGCAAGCTCAGTATAGTTTTAGAGCTAGAAATAGCAAG
chr6:135171182-135174286	Test	AAAGGACGAAACACCGAAGATTGTACACCACTATGGGTTTAGAGACGGGCACTGTGCGTCTCACCTTGACATGTGTTTACTTAGTGTTGTTTTAGAGCTAGAAATAGCAAG
chr6:135171896-135175244	Test	AAAGGACGAAACACCGTTCAAACAAATTCCGCCTTTGTTTAGAGACGTGCATTCGTCGTCTCACCTTGCTCTTCTCTTCATTCTGGTCGTTTTAGAGCTAGAAATAGCAAG
chr6:135172142-135176008	Test	AAAGGACGAAACACCGTTACTCTTCAGTTAAGGTAAGTTTAGAGACGGCATACCCACGTCTCACCTTGCTGGGTGGAGAGACCTGTTGGTTTTAGAGCTAGAAATAGCAAG
chr6:135172352-135176557	Test	AAAGGACGAAACACCGAGAAGAAAGGAACGGATTTAGTTTAGAGACGTGATGCAGGCGTCTCACCTTGCCCAGCTTGACTTCGCCAGCGTTTTAGAGCTAGAAATAGCAAG
chr6:135172922-135176680	Test	AAAGGACGAAACACCGAAGTTCTTTCCGCTACTCTCGTTTAGAGACGCTCTAGCGTCGTCTCACCTTGAGGCGAAGAGAAGTATGCACGTTTTAGAGCTAGAAATAGCAAG
chr6:135172964-135176816	Test	AAAGGACGAAACACCGAGCTGGGACTGTTTAAATGAGTTTAGAGACGGACCATCGGCGTCTCACCTTGGGTAGGACAGTAACCGTAAGGTTTTAGAGCTAGAAATAGCAAG
chr6:135173520-135176961	Test	AAAGGACGAAACACCGCCTGACTCTTGTTGAGTGTAGTTTAGAGACGGTGTGCCAACGTCTCACCTTGTCAACGCACATACATGAATCGTTTTAGAGCTAGAAATAGCAAG
chr6:135173598-135177302	Test	AAAGGACGAAACACCGTGGATTAGCAAGGTCCAAGAGTTTAGAGACGCTCTCAGATCGTCTCACCTTGAACATACTACACTGTTATGGGTTTTAGAGCTAGAAATAGCAAG
chr6:135173881-135177513	Test	AAAGGACGAAACACCGACCTGAAGTGGCTCATGTATGTTTAGAGACGGGGTTTAGGCGTCTCACCTTGCTTAATGCCCTGAGCCAAACGTTTTAGAGCTAGAAATAGCAAG
chr6:135174020-135177914	Test	AAAGGACGAAACACCGTCTGTTTAAATACCCTTAACGTTTAGAGACGTCGGTCACTCGTCTCACCTTGCTCACGGAGTTAAATTAGTTGTTTTAGAGCTAGAAATAGCAAG
chr6:135174435-135178497	Test	AAAGGACGAAACACCGTTCAAACCTTCAATCCATGGGTTTAGAGACGGAGGTACCACGTCTCACCTTGTGGGACTGTGCATCTTTCATGTTTTAGAGCTAGAAATAGCAAG
chr6:135175296-135178551	Test	AAAGGACGAAACACCGATTGCATGCTTGGTAGTAAGGTTTAGAGACGGGGTCGTTACGTCTCACCTTGATATGCAGCCTGCGGGTCACGTTTTAGAGCTAGAAATAGCAAG
chr6:135176546-135178771	Test	AAAGGACGAAACACCGGCCTGCTGGCGAAGTCAAGCGTTTAGAGACGGATACGTGTCGTCTCACCTTGGAGGATCACTGCTCTAGTGTGTTTTAGAGCTAGAAATAGCAAG
chr6:135176608-135178965	Test	AAAGGACGAAACACCGGTTTCTTATGGAAGACATCCGTTTAGAGACGGGGTCTCATCGTCTCACCTTGTCATTTGCAGTGCACTAGAAGTTTTAGAGCTAGAAATAGCAAG
chr6:135176741-135179223	Test	AAAGGACGAAACACCGAGCAACTGATTGGGTTGCTAGTTTAGAGACGGGAGATAGACGTCTCACCTTGATTGCTATCTGATAAGCTTAGTTTTAGAGCTAGAAATAGCAAG
chr6:135176839-135179561	Test	AAAGGACGAAACACCGGAAGAGGCTAGGTAATTGTCGTTTAGAGACGGAGGTAGAGCGTCTCACCTTGGTCCAAGAGACTCAGCAATTGTTTTAGAGCTAGAAATAGCAAG
chr6:135176994-135180010	Test	AAAGGACGAAACACCGTCTCCTTGCTTCAGGCAATCGTTTAGAGACGCGCTCACATCGTCTCACCTTGGAGCTAAGTTTGAACTGCTGGTTTTAGAGCTAGAAATAGCAAG
chr6:135177497-135180171	Test	AAAGGACGAAACACCGTTTGGCTCAGGGCATTAAGAGTTTAGAGACGCTGAGAGGTCGTCTCACCTTGTTATAAGGATTGATGACTGGGTTTTAGAGCTAGAAATAGCAAG
chr6:135177641-135180374	Test	AAAGGACGAAACACCGGCTGGGAAATCCTGGGCACGGTTTAGAGACGCCACTCTTTCGTCTCACCTTGGGGTTTCCTGAGTTCTGCTAGTTTTAGAGCTAGAAATAGCAAG
chr6:135177936-135180503	Test	AAAGGACGAAACACCGCTCTCCTGGGCTAAAGATTCGTTTAGAGACGGATGAGCGTCGTCTCACCTTGGGTGTGCGGTGGGCACCGCCGTTTTAGAGCTAGAAATAGCAAG
chr6:135178513-135180645	Test	AAAGGACGAAACACCGTTCGAGTGTATCAGAATTGCGTTTAGAGACGGGGTCGATGCGTCTCACCTTGGCTCCATTAGTGAGCGGTGAGTTTTAGAGCTAGAAATAGCAAG
chr6:135178706-135180882	Test	AAAGGACGAAACACCGGTGTGGCCCTTCTTCCAATGGTTTAGAGACGGTTTCTCCACGTCTCACCTTGGCTCCCACTCACTGTCGCGGGTTTTAGAGCTAGAAATAGCAAG
chr6:135178782-135180960	Test	AAAGGACGAAACACCGCAGGCCAACACTAGAGTAGTGTTTAGAGACGGACTGGCTTCGTCTCACCTTGGCGACCGCGGTGCGGCAGCCGTTTTAGAGCTAGAAATAGCAAG
chr6:135178997-135181130	Test	AAAGGACGAAACACCGGCTGCACTGGAGCTAAATTTGTTTAGAGACGTTGTGATCGCGTCTCACCTTGATTCGGCGCTCGCGCCGCCGGTTTTAGAGCTAGAAATAGCAAG
chr6:135179519-135181183	Test	AAAGGACGAAACACCGGCTATGAACTCACTTCACAAGTTTAGAGACGGTGAGGTCGCGTCTCACCTTGGTCGCCCTGGCTGCCGCCCGGTTTTAGAGCTAGAAATAGCAAG
chr6:135179918-135181398	Test	AAAGGACGAAACACCGATTAAACGGTGAAGCATGCGGTTTAGAGACGTTTCGCAGTCGTCTCACCTTGCAGCGGCGCTCCGCACCGCTGTTTTAGAGCTAGAAATAGCAAG
chr6:135180041-135181526	Test	AAAGGACGAAACACCGAGTTTGAGACTTCTGCTGACGTTTAGAGACGTTGCATCCGCGTCTCACCTTGGCGCCATGGCCCGAAGACCCGTTTTAGAGCTAGAAATAGCAAG
chr6:135180293-135181637	Test	AAAGGACGAAACACCGGCCCTCAAATGACACTAAGCGTTTAGAGACGGTGCCTCCACGTCTCACCTTGTCGTTCCGGGATCATCTGAGGTTTTAGAGCTAGAAATAGCAAG
chr6:135180474-135181680	POS_MYB_TSS	AAAGGACGAAACACCGTGCGCGCTCTGTGCAGGGAGGTTTAGAGACGCATCGCTGTCGTCTCACCTTGTGGAGCGGCTTCTGCTGCCGGTTTTAGAGCTAGAAATAGCAAG
chr6:135180580-135181742	POS_MYB_TSS	AAAGGACGAAACACCGGACATGTGACAATACGACGGGTTTAGAGACGGGTTGTCGGCGTCTCACCTTGGGGAAATGTATCCGGACGTTGTTTTAGAGCTAGAAATAGCAAG
chr6:135180662-135181827	POS_MYB_TSS	AAAGGACGAAACACCGAAGGACGCTTCAATACAAGTGTTTAGAGACGGTCGTAAGTCGTCTCACCTTGAGAAAGCACGTTCCAGCCGAGTTTTAGAGCTAGAAATAGCAAG
chr6:135180944-135181910	POS_MYB_TSS	AAAGGACGAAACACCGGCTGCCGCACCGCGGTCGCCGTTTAGAGACGGGAGTGGTGCGTCTCACCTTGTGCATCCAGCAATTACGCTGGTTTTAGAGCTAGAAATAGCAAG
chr6:135181011-135182131	POS_MYB_TSS	AAAGGACGAAACACCGGGGTCGGCGCCGCCGCGACCGTTTAGAGACGCGGAGCCTTCGTCTCACCTTGATTGTCTTAAGACCTGGTTTGTTTTAGAGCTAGAAATAGCAAG
chr6:135181150-135182233	POS_MYB_TSS	AAAGGACGAAACACCGGCGCGAGCGCCGAATGGGAGGTTTAGAGACGGCAACTTTGCGTCTCACCTTGACATGTCACTGCACTTAGGGGTTTTAGAGCTAGAAATAGCAAG
chr6:135181254-135182387	POS_MYB_TSS	AAAGGACGAAACACCGGGGCGCCAGATTTGGCGGGAGTTTAGAGACGTACCACCATCGTCTCACCTTGACTTTCCCAGCAGCACACGCGTTTTAGAGCTAGAAATAGCAAG
chr6:135181509-135182438	POS_MYB_TSS	AAAGGACGAAACACCGGTCTTCGGGCCATGGCGCGGGTTTAGAGACGGGTCAGCCTCGTCTCACCTTGGAGCCGAGTGGCGACTGCGAGTTTTAGAGCTAGAAATAGCAAG
chr6:135181623-135182530	POS_MYB_TSS	AAAGGACGAAACACCGGAGCAGGTGGGAATTCGTTCGTTTAGAGACGTCTATTGCGCGTCTCACCTTGCGCAGGGACCTTTCGCCTGGGTTTTAGAGCTAGAAATAGCAAG
chr6:135181661-135182584	POS_MYB_TSS	AAAGGACGAAACACCGTGTCAGACCCTCCGAGGACCGTTTAGAGACGTCAGGGACTCGTCTCACCTTGAAGGAGGGTGCGAGAAGGCGGTTTTAGAGCTAGAAATAGCAAG
chr6:135181707-135182625	POS_MYB_TSS	AAAGGACGAAACACCGCCGCTCCAGAGACTGATGAAGTTTAGAGACGTCGTCGTCGCGTCTCACCTTGTCCGGTCACCGCGCCTCGGCGTTTTAGAGCTAGAAATAGCAAG
chr6:135181757-135182699	POS_MYB_TSS	AAAGGACGAAACACCGACGTTGGGAAGCACGCCCTGGTTTAGAGACGGTTGCACTACGTCTCACCTTGACAATCTAAGGAAAGGCGAAGTTTTAGAGCTAGAAATAGCAAG
chr6:135181897-135182769	POS_MYB_TSS	AAAGGACGAAACACCGGATGCCGCGGGTGTCGGCGAGTTTAGAGACGGGCTTGAAGCGTCTCACCTTGTGCAACTTCCCAGCGCCGCGGTTTTAGAGCTAGAAATAGCAAG
chr6:135181943-135182885	POS_MYB_TSS	AAAGGACGAAACACCGCATTGAGATATGTTTGGACTGTTTAGAGACGCTAGGTCCTCGTCTCACCTTGGGGACGAGAGGGCGACTTGGGTTTTAGAGCTAGAAATAGCAAG
chr6:135182214-135182931	POS_MYB_TSS	AAAGGACGAAACACCGAAGTGCAGTGACATGTGCGAGTTTAGAGACGCCTCCTGCTCGTCTCACCTTGGGGCAGCACACCGTCCTGCGGTTTTAGAGCTAGAAATAGCAAG
chr6:135182325-135183046	Test	AAAGGACGAAACACCGAGCAACTGACAGTTCGGACGGTTTAGAGACGGTCAACAGTCGTCTCACCTTGCGAGAGCTGAAACTGGCAGCGTTTTAGAGCTAGAAATAGCAAG
chr6:135182402-135183269	Test	AAAGGACGAAACACCGCCTGGCACCCGCCGCTCGCAGTTTAGAGACGTGATCGCTTCGTCTCACCTTGTGCAAGGGCGAGCGTCAACTGTTTTAGAGCTAGAAATAGCAAG
chr6:135182496-135183320	Test	AAAGGACGAAACACCGGGGATCGCGTCCCGGTTGCGGTTTAGAGACGGAACGAACTCGTCTCACCTTGGGCCGCTACTGTGATTCGGAGTTTTAGAGCTAGAAATAGCAAG
chr6:135182558-135183472	Test	AAAGGACGAAACACCGCCCTGCGCGGCGCGCACACGGTTTAGAGACGCGTCCACATCGTCTCACCTTGGTAACCACACCGGGTCTAGCGTTTTAGAGCTAGAAATAGCAAG
chr6:135182618-135183586	Test	AAAGGACGAAACACCGTCAGCCGCCTTAGGTCGCCCGTTTAGAGACGTTGAGTGAGCGTCTCACCTTGAGCATGATTAATTTCTACTAGTTTTAGAGCTAGAAATAGCAAG
chr6:135182652-135183851	Test	AAAGGACGAAACACCGGCCTTAGAACTCCTTCGCGAGTTTAGAGACGCCTGTAACTCGTCTCACCTTGGCATGGTCATGTATTAGCGCGTTTTAGAGCTAGAAATAGCAAG
chr6:135182732-135183901	Test	AAAGGACGAAACACCGAGGCTCAACAACAAACCAGTGTTTAGAGACGGTTAGGACGCGTCTCACCTTGAAGCCCTTATTGTAAAGGCGGTTTTAGAGCTAGAAATAGCAAG
chr6:135182792-135184024	Test	AAAGGACGAAACACCGTGGGAAGTTGCAAAGAGCGTGTTTAGAGACGGCATCGTGTCGTCTCACCTTGCCCGTGCTCTCACCTGACGTGTTTTAGAGCTAGAAATAGCAAG
chr6:135182913-135184070	Test	AAAGGACGAAACACCGCGGGCTCCCTATGCCTACTCGTTTAGAGACGGTACTCTGACGTCTCACCTTGCCGCAGCGGTTTAACAACCCGTTTTAGAGCTAGAAATAGCAAG
chr6:135182993-135184307	Test	AAAGGACGAAACACCGGACTTCACAGGACAGCTACCGTTTAGAGACGGAACGTACGCGTCTCACCTTGAAGATGCAGACTTACACCTCGTTTTAGAGCTAGAAATAGCAAG
chr6:135183249-135184555	Test	AAAGGACGAAACACCGACGCTCGCCCTTGCAAGAAAGTTTAGAGACGGATCAACCGCGTCTCACCTTGCATCATGTCGCCATTCAACCGTTTTAGAGCTAGAAATAGCAAG
chr6:135183289-135185165	Test	AAAGGACGAAACACCGCGGCAGGGATTATATTAACCGTTTAGAGACGGTGTGTCGGCGTCTCACCTTGGTAAGACTCTGACTAACAAGGTTTTAGAGCTAGAAATAGCAAG
chr6:135183425-135185234	Test	AAAGGACGAAACACCGATGAATGTTACATTCTGTCAGTTTAGAGACGGGGTGTCTACGTCTCACCTTGGGGCACAAGTTGGATCAACCGTTTTAGAGCTAGAAATAGCAAG
chr6:135183476-135185337	Test	AAAGGACGAAACACCGCCACACCGGGTCTAGCAGGTGTTTAGAGACGGAAAGTAGGCGTCTCACCTTGTTAGGAGAATCTAAGAGGAAGTTTTAGAGCTAGAAATAGCAAG
chr6:135183710-135185446	Test	AAAGGACGAAACACCGAGGACGCAGCAGGGCGAGTCGTTTAGAGACGGCAAGAATGCGTCTCACCTTGATTCAACTATGCTATTCCAAGTTTTAGAGCTAGAAATAGCAAG
chr6:135183896-135185608	Test	AAAGGACGAAACACCGCAAGCAAGCCCTTATTGTAAGTTTAGAGACGCTATGTCCTCGTCTCACCTTGAACCTTCACTGGTTGGAAGGGTTTTAGAGCTAGAAATAGCAAG
chr6:135183995-135185694	Test	AAAGGACGAAACACCGCACGGGAATCAACAGGACTAGTTTAGAGACGGAACCACCACGTCTCACCTTGGGTATCCACAGACACGGCCAGTTTTAGAGCTAGAAATAGCAAG
chr6:135184040-135185730	Test	AAAGGACGAAACACCGAACCTATTCAGCCGCCCGCAGTTTAGAGACGTGTCTTCTGCGTCTCACCTTGGTTGCTCTAGTATTGTAAACGTTTTAGAGCTAGAAATAGCAAG
chr6:135184091-135185866	Test	AAAGGACGAAACACCGTTAAACCGCTGCGGAGAGAGGTTTAGAGACGTGAAGAGCTCGTCTCACCTTGTAGACGTGGGCTGAAACAAGGTTTTAGAGCTAGAAATAGCAAG
chr6:135184407-135185917	Test	AAAGGACGAAACACCGCTGTTTCCACTGTCAACAGGGTTTAGAGACGTCGAACGAGCGTCTCACCTTGCAGCATATATAGCAGTGACGGTTTTAGAGCTAGAAATAGCAAG
chr6:135184646-135185990	Test	AAAGGACGAAACACCGGCACTTCAGCTTCACTTGTAGTTTAGAGACGTACCCTTGGCGTCTCACCTTGAAGTCTGGAAAGCGTCACTTGTTTTAGAGCTAGAAATAGCAAG
chr6:135185224-135186349	Test	AAAGGACGAAACACCGTTGTAAACATGGGCACAAGTGTTTAGAGACGGTAGGTGCACGTCTCACCTTGAATCCTGTCCGGCGAAGCCAGTTTTAGAGCTAGAAATAGCAAG
chr6:135185256-135186445	Test	AAAGGACGAAACACCGGCCTGGAGTTGTGAGCAATTGTTTAGAGACGGGTAAAGCACGTCTCACCTTGTCAACAGACTTGCAGTCAGCGTTTTAGAGCTAGAAATAGCAAG
chr6:135185361-135186501	Test	AAAGGACGAAACACCGAGTGATCCCATAAAGTCTAGGTTTAGAGACGGCCTTGGGTCGTCTCACCTTGGTCCAAGCATTTGTGAATTCGTTTTAGAGCTAGAAATAGCAAG
chr6:135185535-135187008	Test	AAAGGACGAAACACCGTTGAGTGTGCACTTATATAAGTTTAGAGACGCGTCTTGATCGTCTCACCTTGTATCATAAGGATTATCCAAGGTTTTAGAGCTAGAAATAGCAAG
chr6:135185636-135187148	Test	AAAGGACGAAACACCGCTGCTGTTACTATTAGACCAGTTTAGAGACGCCATAACGTCGTCTCACCTTGGCATTTATATACTTATGAACGTTTTAGAGCTAGAAATAGCAAG
chr6:135185700-135187623	Test	AAAGGACGAAACACCGGTTATGGGTATCCACAGACAGTTTAGAGACGTCTGGTCGGCGTCTCACCTTGAACTATTAATTGTGTAAAGCGTTTTAGAGCTAGAAATAGCAAG
chr6:135185849-135187897	Test	AAAGGACGAAACACCGAAGAGGATTTAGACTACTACGTTTAGAGACGTGACATTCGCGTCTCACCTTGCTAACTTACCGGGAGATAATGTTTTAGAGCTAGAAATAGCAAG
chr6:135185879-135188430	Test	AAAGGACGAAACACCGAAATAAGAATGGGTAGACGTGTTTAGAGACGTATCAGCCTCGTCTCACCTTGTATATGATAGTCCAAATGAGGTTTTAGAGCTAGAAATAGCAAG
chr6:135185958-135188841	Test	AAAGGACGAAACACCGTGTGTGACCATGACTATGATGTTTAGAGACGTCTATTCCGCGTCTCACCTTGCCATTCATCCCAAACACCATGTTTTAGAGCTAGAAATAGCAAG
chr6:135186143-135189009	Test	AAAGGACGAAACACCGGCACGCTGCACATGCGGGCTGTTTAGAGACGTGAACGCAGCGTCTCACCTTGCCTGCTTCCTCTCTCTAAGCGTTTTAGAGCTAGAAATAGCAAG
chr6:135186353-135189290	Test	AAAGGACGAAACACCGGAAGCCATCCCTGGCTTCGCGTTTAGAGACGGTCGGAACTCGTCTCACCTTGGAGTTTGTAAACTTATAAGAGTTTTAGAGCTAGAAATAGCAAG
chr6:135186459-135189396	Test	AAAGGACGAAACACCGAGCTGACTGCAAGTCTGTTGGTTTAGAGACGGAAGCGTAGCGTCTCACCTTGAGCACATCTCTTGTCTGAATGTTTTAGAGCTAGAAATAGCAAG
chr6:135186963-135189548	Test	AAAGGACGAAACACCGGAATTTCCTATGGGCCTCTCGTTTAGAGACGGAGAAGGTTCGTCTCACCTTGATTCCTGCCACATGATCTAAGTTTTAGAGCTAGAAATAGCAAG
chr6:135187077-135189644	Test	AAAGGACGAAACACCGCTTGTGTCTGTATTGTACCAGTTTAGAGACGGCACCGATGCGTCTCACCTTGTCTGTAGCCTGTAAGTAATGGTTTTAGAGCTAGAAATAGCAAG
chr6:135187510-135189816	Test	AAAGGACGAAACACCGAACATGAGGCTGATATTAACGTTTAGAGACGGGGTTAGCACGTCTCACCTTGGTACTTTCTGCCATCGGTGCGTTTTAGAGCTAGAAATAGCAAG
chr6:135187719-135190159	Test	AAAGGACGAAACACCGTCTCTAAAGTATCCGAATACGTTTAGAGACGCCCACCAATCGTCTCACCTTGGCAATAACAGACCAACGTTTGTTTTAGAGCTAGAAATAGCAAG
chr6:135188411-135190339	Test	AAAGGACGAAACACCGCTCATGGCTGTGCTGAAGGTGTTTAGAGACGGAAAGAACGCGTCTCACCTTGGAAATCGCAAAGCTACTGCCGTTTTAGAGCTAGAAATAGCAAG
chr6:135188455-135190738	Test	AAAGGACGAAACACCGCTATCATATAACTTCCTAACGTTTAGAGACGGAGGACAAGCGTCTCACCTTGTAGCTGGTTAAGTTACTCAAGTTTTAGAGCTAGAAATAGCAAG
chr6:135188970-135191264	Test	AAAGGACGAAACACCGAGAACTGGAGCTGTAAGTTGGTTTAGAGACGGCTTGGGTACGTCTCACCTTGCTCATTATGAGGGATAACTAGTTTTAGAGCTAGAAATAGCAAG
chr6:135189044-135191539	Test	AAAGGACGAAACACCGTATTTCTGCTTTACCTCCTCGTTTAGAGACGGCACGGTTGCGTCTCACCTTGTTCCTCCCATATGGCCTGAGGTTTTAGAGCTAGAAATAGCAAG
chr6:135189312-135191924	Test	AAAGGACGAAACACCGAAAGATAGGTCCTATGTTACGTTTAGAGACGCTGTGCACTCGTCTCACCTTGACTTCACCATGTCCCTCTCGGTTTTAGAGCTAGAAATAGCAAG
chr6:135189513-135192015	Test	AAAGGACGAAACACCGATCTGAGGTTAAGGTTAACTGTTTAGAGACGCTTCTGCCTCGTCTCACCTTGTTGGAGTCTTGTACCGCGACGTTTTAGAGCTAGAAATAGCAAG
chr6:135189557-135192364	Test	AAAGGACGAAACACCGGGTCCTTTAGATCATGTGGCGTTTAGAGACGGCAGAACCGCGTCTCACCTTGACTGGAATTCTACAATGCGTGTTTTAGAGCTAGAAATAGCAAG
chr6:135189765-135192574	Test	AAAGGACGAAACACCGATCACATCATATCTTTATGGGTTTAGAGACGCCTTCAGCTCGTCTCACCTTGTCTCATTAAACTAGATTCACGTTTTAGAGCTAGAAATAGCAAG
chr6:135189857-135192689	Test	AAAGGACGAAACACCGCTGAGCTCATCAAGGGTCCTGTTTAGAGACGCCCTCATGTCGTCTCACCTTGCTATCTACTTCAAAGGGCATGTTTTAGAGCTAGAAATAGCAAG
chr6:135190187-135193022	Test	AAAGGACGAAACACCGTTATTGCCAAGCACTTAAAGGTTTAGAGACGGGACGACCTCGTCTCACCTTGGGTTATGGTATGTTTCATTCGTTTTAGAGCTAGAAATAGCAAG
chr6:135190722-135193644	Test	AAAGGACGAAACACCGTCTCTGGCAGTTCACGTAGCGTTTAGAGACGTCGAGTGCGCGTCTCACCTTGGCTAAACAGCTAAAGGAACAGTTTTAGAGCTAGAAATAGCAAG
chr6:135191181-135193785	Test	AAAGGACGAAACACCGTGAATTCTCATACTACTTCCGTTTAGAGACGGGTAGAGTACGTCTCACCTTGCAGGGCTACATATGCTTCAGGTTTTAGAGCTAGAAATAGCAAG
chr6:135191298-135193863	Test	AAAGGACGAAACACCGTCTGTTATATACTACTTAAGGTTTAGAGACGGTGATTTGGCGTCTCACCTTGTATTTACATGTAACGCTACAGTTTTAGAGCTAGAAATAGCAAG
chr6:135191816-135194059	Test	AAAGGACGAAACACCGGGTGGCTTTCAAAGAGTAGGGTTTAGAGACGGCAGTCTCTCGTCTCACCTTGAGACAAGATTAATAGATTGCGTTTTAGAGCTAGAAATAGCAAG
chr6:135191953-135194282	Test	AAAGGACGAAACACCGGGAAATTACTCCTTTGAATGGTTTAGAGACGTGGTGCGAGCGTCTCACCTTGGCGGCACCTCATGACCATATGTTTTAGAGCTAGAAATAGCAAG
chr6:135192125-135194485	Test	AAAGGACGAAACACCGTTTCTCTTAGTTACACAATCGTTTAGAGACGTAGCTGGTGCGTCTCACCTTGTGTCATCATGTGCTTGAATGGTTTTAGAGCTAGAAATAGCAAG
chr6:135192377-135194685	Test	AAAGGACGAAACACCGAATGCGTCGGAAGGTCGAACGTTTAGAGACGGCGAGTTTGCGTCTCACCTTGTTGATGATAACAATCATAAGGTTTTAGAGCTAGAAATAGCAAG
chr6:135192662-135194996	Test	AAAGGACGAAACACCGGACTGGCCATGATCATGCTCGTTTAGAGACGGGCTTGACACGTCTCACCTTGATTCTGACATCTTTAGCGACGTTTTAGAGCTAGAAATAGCAAG
chr6:135192748-135195247	Test	AAAGGACGAAACACCGGCGCTTACCATCCTCGTTTCGTTTAGAGACGGTCTGATCGCGTCTCACCTTGACTGCCAAATCAACGTGGTTGTTTTAGAGCTAGAAATAGCAAG
chr6:135193601-135195429	Test	AAAGGACGAAACACCGTTGATGAGCACTTTAAATTTGTTTAGAGACGCAGAGCGATCGTCTCACCTTGAGCAAGCATTTATGGACCTTGTTTTAGAGCTAGAAATAGCAAG
chr6:135193765-135195793	Test	AAAGGACGAAACACCGCAGTCCCAGAACGAAACCTCGTTTAGAGACGGTGTCCTCGCGTCTCACCTTGTCTGGTGTGGTCGGCAATGGGTTTTAGAGCTAGAAATAGCAAG
chr6:135193807-135195893	Test	AAAGGACGAAACACCGATATGTAGCCCTGAATGACGGTTTAGAGACGCCGACTTGTCGTCTCACCTTGGCGAGGCGCTTTCTTCAGGTGTTTTAGAGCTAGAAATAGCAAG
chr6:135193914-135195933	Test	AAAGGACGAAACACCGGCCAGCTGCCGCAGCCATTCGTTTAGAGACGCTACCGTCTCGTCTCACCTTGAGGTGCATGATCGTCCACCAGTTTTAGAGCTAGAAATAGCAAG
chr6:135194230-135196333	Test	AAAGGACGAAACACCGCAGGAGCCAAATTTGGTTGGGTTTAGAGACGGGGACTTCGCGTCTCACCTTGCTTGGATTATGGGAACGGAAGTTTTAGAGCTAGAAATAGCAAG
chr6:135194439-135196543	Test	AAAGGACGAAACACCGTCAACCGAGAATGAGCTAAAGTTTAGAGACGGTCCCTGAGCGTCTCACCTTGATTCATCTCAGTGAAGCAATGTTTTAGAGCTAGAAATAGCAAG
chr6:135194520-135196718	Test	AAAGGACGAAACACCGTTTAGAAGAGAAGAGCGCTTGTTTAGAGACGTACGGACCGCGTCTCACCTTGCACTCTACATCTGCATGCAAGTTTTAGAGCTAGAAATAGCAAG
chr6:135194803-135196858	Test	AAAGGACGAAACACCGGTATCTATATGGTACCATTTGTTTAGAGACGGGCAATTGTCGTCTCACCTTGAAAGCAAACACTAGGCCCGTGTTTTAGAGCTAGAAATAGCAAG
chr6:135195093-135197103	Test	AAAGGACGAAACACCGTGCCCAGTAGGTATTCCTAGGTTTAGAGACGTCGCATAGTCGTCTCACCTTGTGCAGGAGAACCTAGCCCAAGTTTTAGAGCTAGAAATAGCAAG
chr6:135195252-135197321	Test	AAAGGACGAAACACCGGAAGCACTGCCAAATCAACGGTTTAGAGACGGCAGGCTTGCGTCTCACCTTGGAAATTGTGTTCTACCTGCGGTTTTAGAGCTAGAAATAGCAAG
chr6:135195620-135197709	Test	AAAGGACGAAACACCGTGTTTCATAGGCGTAAGTTTGTTTAGAGACGTAGGACACTCGTCTCACCTTGTTATGCGATTCACTGACCCAGTTTTAGAGCTAGAAATAGCAAG
chr6:135195841-135198726	Test	AAAGGACGAAACACCGGGAGTGGTGTTCTCCCAAACGTTTAGAGACGGAGGTCGTTCGTCTCACCTTGCAATTGAGCACCCAGGATTTGTTTTAGAGCTAGAAATAGCAAG
chr6:135195915-135199009	Test	AAAGGACGAAACACCGTGGACGATCATGCACCTTGCGTTTAGAGACGGGGATCCCACGTCTCACCTTGACAGTCTGGTCTCTATGAAAGTTTTAGAGCTAGAAATAGCAAG
chr6:135196033-135199226	Test	AAAGGACGAAACACCGTGAAGGGAAGTTAACGATTCGTTTAGAGACGGCTTTGCAGCGTCTCACCTTGGGCATATTACAACTACCTACGTTTTAGAGCTAGAAATAGCAAG
chr6:135196487-135199415	Test	AAAGGACGAAACACCGTGAAGTAATAATCAGCTCCTGTTTAGAGACGTTCGTACTGCGTCTCACCTTGCTTCAGAATAAGAACGAGTAGTTTTAGAGCTAGAAATAGCAAG
chr6:135196597-135199809	Test	AAAGGACGAAACACCGGAACCAAGTGTTCGCTGAGGGTTTAGAGACGCTCAACCGTCGTCTCACCTTGCATAGTCTTATACAGATCATGTTTTAGAGCTAGAAATAGCAAG
chr6:135196738-135199967	Test	AAAGGACGAAACACCGTGCAGATGTAGAGTGTCGGGGTTTAGAGACGGTGACTAGACGTCTCACCTTGTCTGTTCCGGATATGGAATTGTTTTAGAGCTAGAAATAGCAAG
chr6:135197072-135200034	Test	AAAGGACGAAACACCGTTCAGCAAAGAGAGGGCAATGTTTAGAGACGTGCGAGTATCGTCTCACCTTGAAAGAATAAATGTCCCTACAGTTTTAGAGCTAGAAATAGCAAG
chr6:135197153-135200190	Test	AAAGGACGAAACACCGCCTTGCAGGAGGTAAGACCTGTTTAGAGACGTGCGTCCTGCGTCTCACCTTGGAACTTACTAGCATCTTCAGGTTTTAGAGCTAGAAATAGCAAG
chr6:135197487-135200278	Test	AAAGGACGAAACACCGCCTGCAGACAGCCTAAACTTGTTTAGAGACGTCCGAACCTCGTCTCACCTTGCTGAGGCTAAACGGAAGAGTGTTTTAGAGCTAGAAATAGCAAG
chr6:135198397-135200336	Test	AAAGGACGAAACACCGGTGTTCCTTAAACAATTCCAGTTTAGAGACGTGATTGCAGCGTCTCACCTTGTCTGCAGGATGTGATCAAACGTTTTAGAGCTAGAAATAGCAAG
chr6:135198763-135200499	Test	AAAGGACGAAACACCGACAAGCATGTTATATTGACTGTTTAGAGACGGCCACATAGCGTCTCACCTTGGTGGTGTTGCACAGTGCCAAGTTTTAGAGCTAGAAATAGCAAG
chr6:135199210-135201659	Test	AAAGGACGAAACACCGTAGGTAGTTGTAATATGCCCGTTTAGAGACGGGAGCTCTACGTCTCACCTTGGAATCTCCAACTGATAAATCGTTTTAGAGCTAGAAATAGCAAG
chr6:135199345-135201733	Test	AAAGGACGAAACACCGGCTTTCATAAGAAGGCCTTAGTTTAGAGACGCTCGTTCGTCGTCTCACCTTGGTTCACGCAGACCTCGCCTGGTTTTAGAGCTAGAAATAGCAAG
chr6:135199550-135201775	Test	AAAGGACGAAACACCGCTAATCATATAATATTCCTGGTTTAGAGACGTCTGACCCTCGTCTCACCTTGCAGTGTCACATAACAACTTGGTTTTAGAGCTAGAAATAGCAAG
chr6:135199840-135202136	Test	AAAGGACGAAACACCGGATTTAACATCTTTCCTTAAGTTTAGAGACGCGTACTCGTCGTCTCACCTTGGGCATCTACTATAGACAACGGTTTTAGAGCTAGAAATAGCAAG
chr6:135199997-135202766	Test	AAAGGACGAAACACCGACAGAGTTTATTGTATTCAGGTTTAGAGACGGTCGTCCAACGTCTCACCTTGTACCTAATAAGGGATGGTGCGTTTTAGAGCTAGAAATAGCAAG
chr6:135200142-135203562	Test	AAAGGACGAAACACCGAGTGCATGTTTGAATGGTGTGTTTAGAGACGCTGAATCGTCGTCTCACCTTGTGTTTCATTTCATCATGCTTGTTTTAGAGCTAGAAATAGCAAG
chr6:135200247-135203899	Test	AAAGGACGAAACACCGCATCAGAGAGAACTCCTAATGTTTAGAGACGTCGACACTGCGTCTCACCTTGATCAACACACACCCACTTTAGTTTTAGAGCTAGAAATAGCAAG
chr6:135200305-135203931	Test	AAAGGACGAAACACCGCAGATCTTCTACTAGATGAGGTTTAGAGACGGTCGATTGGCGTCTCACCTTGGCTCAGGATTAATTTGGAATGTTTTAGAGCTAGAAATAGCAAG
chr6:135200430-135204194	Test	AAAGGACGAAACACCGGAGGTAAACACGCAACCCTTGTTTAGAGACGGGGACAATTCGTCTCACCTTGAGTCTGCCCATTACCTTAAAGTTTTAGAGCTAGAAATAGCAAG
chr6:135201166-135204601	Test	AAAGGACGAAACACCGAAGAAGCACTGTATCTAACCGTTTAGAGACGCCATTGACTCGTCTCACCTTGAATAATACTACGCACTGGCTGTTTTAGAGCTAGAAATAGCAAG
chr6:135201714-135204772	Test	AAAGGACGAAACACCGCGAGGTCTGCGTGAACAGTTGTTTAGAGACGTAACTCTCGCGTCTCACCTTGAACTCCAGCCTCACTGACGCGTTTTAGAGCTAGAAATAGCAAG
chr6:135201774-135205259	Test	AAAGGACGAAACACCGAGTGTCACATAACAACTTGGGTTTAGAGACGTCGCTCCGTCGTCTCACCTTGCAAGAGCCAAGTAACTTAGGGTTTTAGAGCTAGAAATAGCAAG
chr6:135201850-135205472	Test	AAAGGACGAAACACCGAGAAATAAGATGTGTTAAAGGTTTAGAGACGTCTACTGCGCGTCTCACCTTGTAAAGCTCAATACTGAACTAGTTTTAGAGCTAGAAATAGCAAG
chr6:135202157-135206924	Test	AAAGGACGAAACACCGAAGCAATTGGGTACAATACTGTTTAGAGACGTGGCTCAAGCGTCTCACCTTGCAGACTATTGTGATAAGTATGTTTTAGAGCTAGAAATAGCAAG
chr6:135202981-135207625	Test	AAAGGACGAAACACCGTAACACATGCCTAGAACTCTGTTTAGAGACGGCCTCACGACGTCTCACCTTGATGTCAAACACATAGCTTCTGTTTTAGAGCTAGAAATAGCAAG
chr6:135203858-135209133	Test	AAAGGACGAAACACCGGAAGTTGACCATCTGCTGTCGTTTAGAGACGGCAGAAGAACGTCTCACCTTGAGAGGATTCAGAGCACCATGGTTTTAGAGCTAGAAATAGCAAG
chr6:135203900-135209625	Test	AAAGGACGAAACACCGTTCCCTTGTAACCCTAAAGTGTTTAGAGACGCACCTCAGTCGTCTCACCTTGCATAACATGAGTGTACATAAGTTTTAGAGCTAGAAATAGCAAG
chr6:135204088-135210097	Test	AAAGGACGAAACACCGGGGAAACTTCATAACCCTAGGTTTAGAGACGGTGCAGACGCGTCTCACCTTGAGGAAATGGAAAGCACGCTGGTTTTAGAGCTAGAAATAGCAAG
chr6:135204261-135210592	Test	AAAGGACGAAACACCGTAAGCATCACAAATACTTACGTTTAGAGACGGCGTTAGGACGTCTCACCTTGACTGCTCAGCAGTGCCTATCGTTTTAGAGCTAGAAATAGCAAG
chr6:135204747-135210751	Test	AAAGGACGAAACACCGACAGGGAGTCAGTATTTATGGTTTAGAGACGGTCTGCAGACGTCTCACCTTGATATCCTTCACTCATCACACGTTTTAGAGCTAGAAATAGCAAG
chr6:135204776-135210976	Test	AAAGGACGAAACACCGGACAAGTTCCTGCGTCAGTGGTTTAGAGACGTTTGCGAAGCGTCTCACCTTGAGTTCTGTAAGAGTGGGACAGTTTTAGAGCTAGAAATAGCAAG
chr6:135205435-135211152	Test	AAAGGACGAAACACCGCCAACACATCAATATACTTGGTTTAGAGACGGATGGTCATCGTCTCACCTTGAGATCTCTGTCGTGTGCAGAGTTTTAGAGCTAGAAATAGCAAG
chr6:135205729-135211272	Test	AAAGGACGAAACACCGGTAAACTATATGGTTTAGACGTTTAGAGACGCTCGTACATCGTCTCACCTTGAGCCACGTGAATTTCTGCCAGTTTTAGAGCTAGAAATAGCAAG
chr6:135207540-135211595	Test	AAAGGACGAAACACCGGCCCATATACTGGGCCATTAGTTTAGAGACGGTTGTGCCTCGTCTCACCTTGTTGGAACTCATATGTGACTAGTTTTAGAGCTAGAAATAGCAAG
chr6:135208961-135211734	Test	AAAGGACGAAACACCGGAACTTCTACAGTGATGTGAGTTTAGAGACGGGAACTTTGCGTCTCACCTTGCTAACTAACAATTGCAAATGGTTTTAGAGCTAGAAATAGCAAG
chr6:135209580-135212543	Test	AAAGGACGAAACACCGCACTGTAGATTATAGATTAGGTTTAGAGACGGGCAAATGTCGTCTCACCTTGCAGTCTGTCAAAGCTTTAACGTTTTAGAGCTAGAAATAGCAAG
chr6:135209973-135212971	Test	AAAGGACGAAACACCGGCCTAGAAAGCGTGCATTTGGTTTAGAGACGGGAATGGGTCGTCTCACCTTGGATCAGAAGATTGAGTACTTGTTTTAGAGCTAGAAATAGCAAG
chr6:135210493-135213149	Test	AAAGGACGAAACACCGACGCTGAACCGAAAGCTGAGGTTTAGAGACGGTAGTCCGTCGTCTCACCTTGACAGTGGTTCTCGTACATGGGTTTTAGAGCTAGAAATAGCAAG
chr6:135210727-135213204	Test	AAAGGACGAAACACCGAAAGTATAAGTTTGGGACCAGTTTAGAGACGGCGAACACACGTCTCACCTTGCTAGGGCAGCCAAGATGACTGTTTTAGAGCTAGAAATAGCAAG
chr6:135210894-135213541	Test	AAAGGACGAAACACCGAGGAGCCCTCACCAAAGGCCGTTTAGAGACGTTGAAGTGGCGTCTCACCTTGGATTCTCCTGAATCGACTTTGTTTTAGAGCTAGAAATAGCAAG
chr6:135211063-135214600	Test	AAAGGACGAAACACCGTTCATCTCCATCATACCGCGGTTTAGAGACGCATTGCGTTCGTCTCACCTTGTGGCAAGGATTAGATGCACAGTTTTAGAGCTAGAAATAGCAAG
chr6:135211225-135214668	Test	AAAGGACGAAACACCGGGAGAACCAAATGAGTGTGCGTTTAGAGACGCAAACTGGTCGTCTCACCTTGCATTTAATAGTGACTACTTGGTTTTAGAGCTAGAAATAGCAAG
chr6:135211282-135214814	Test	AAAGGACGAAACACCGTACCCTGGCAGAAATTCACGGTTTAGAGACGGTCCTATGGCGTCTCACCTTGGTGAAATACGCATATCTCTCGTTTTAGAGCTAGAAATAGCAAG
chr6:135211695-135214931	Test	AAAGGACGAAACACCGAGAGACCTCTAGAGACATCGGTTTAGAGACGTACCTAACGCGTCTCACCTTGAACATTAAATTCGGAATAGAGTTTTAGAGCTAGAAATAGCAAG
chr6:135211753-135215174	Test	AAAGGACGAAACACCGTGCAATTGTTAGTTAGGCTTGTTTAGAGACGGGACCTCTGCGTCTCACCTTGTACACTGCAAACCCTATGTCGTTTTAGAGCTAGAAATAGCAAG
chr6:135212705-135215592	Test	AAAGGACGAAACACCGCATGTCTGCAAGAGCACCATGTTTAGAGACGGTTCGCTTGCGTCTCACCTTGCAATAACACTTAGAGGCATGGTTTTAGAGCTAGAAATAGCAAG
chr6:135213106-135215717	Test	AAAGGACGAAACACCGGGAGCTGCCTCGCTCATGCTGTTTAGAGACGGCTGCGTGACGTCTCACCTTGCATCCAGGGAGCGAGATAGCGTTTTAGAGCTAGAAATAGCAAG
chr6:135213189-135216032	Test	AAAGGACGAAACACCGTTGTCTATACTGGGAGAATCGTTTAGAGACGGTCGAGATACGTCTCACCTTGTTGGTGGCTGTAAGCTCAAAGTTTTAGAGCTAGAAATAGCAAG
chr6:135213334-135216129	Test	AAAGGACGAAACACCGCTTAGGAGAAGCTAACTATTGTTTAGAGACGTGTGACACTCGTCTCACCTTGGCAGGAGGTTACATCTAGCTGTTTTAGAGCTAGAAATAGCAAG
chr6:135213565-135216420	Test	AAAGGACGAAACACCGTCCTTTGTAATATAGTCCTTGTTTAGAGACGCGGTGATTTCGTCTCACCTTGGCTGTGAGTGTATTTATCGTGTTTTAGAGCTAGAAATAGCAAG
chr6:135214627-135216835	Test	AAAGGACGAAACACCGTGAATATGAAGTACGATGCAGTTTAGAGACGGTTACACGGCGTCTCACCTTGAGGCAACACAGAGGCATCGCGTTTTAGAGCTAGAAATAGCAAG
chr6:135214792-135216927	Test	AAAGGACGAAACACCGTCATGTTTCGGGAATTTGTAGTTTAGAGACGCAGCGTTATCGTCTCACCTTGTCTCTAGACAGGCTCGAGAAGTTTTAGAGCTAGAAATAGCAAG
chr6:135214836-135217332	Test	AAAGGACGAAACACCGTTCTCTAGCCTCAAGCATGCGTTTAGAGACGTCAATGGAGCGTCTCACCTTGCATACCAGGCTGATCGGTATGTTTTAGAGCTAGAAATAGCAAG
chr6:135215103-135217601	Test	AAAGGACGAAACACCGACAGTGCTGTTGACATCAGTGTTTAGAGACGTACTGTTCGCGTCTCACCTTGTTTAATGCCTTCCGTCTATTGTTTTAGAGCTAGAAATAGCAAG
chr6:135215451-135217720	Test	AAAGGACGAAACACCGGCGCCATACTCAAGGTTACCGTTTAGAGACGCGTGAGATTCGTCTCACCTTGTAAGAACACCGGATTTCTGGGTTTTAGAGCTAGAAATAGCAAG
chr6:135215678-135217876	Test	AAAGGACGAAACACCGGCAATTTGTACATTGCCAGTGTTTAGAGACGGCGATGGGACGTCTCACCTTGATCAGCCTTGTAGCAGTACCGTTTTAGAGCTAGAAATAGCAAG
chr6:135215862-135217967	Test	AAAGGACGAAACACCGACACCACAAACCTGCGCACAGTTTAGAGACGTTAGAGCAGCGTCTCACCTTGTGTCTCACATGACCAGCGTCGTTTTAGAGCTAGAAATAGCAAG
chr6:135216111-135218675	Test	AAAGGACGAAACACCGTAGAGAGATCAGAGTCAAGCGTTTAGAGACGGTACCTAGACGTCTCACCTTGACATGCTGCTAGTATCAGAGGTTTTAGAGCTAGAAATAGCAAG
chr6:135216398-135219065	Test	AAAGGACGAAACACCGTTGCATAGTGGTCAAAGTCGGTTTAGAGACGTGAATGCCTCGTCTCACCTTGAATGTTCTTAAGGCAGTGACGTTTTAGAGCTAGAAATAGCAAG
chr6:135216561-135219414	Test	AAAGGACGAAACACCGGCTGTGTATTGAACATGTATGTTTAGAGACGGCCATCGCTCGTCTCACCTTGGGTCTAGCGGCATTTGAGTGGTTTTAGAGCTAGAAATAGCAAG
chr6:135216886-135219508	Test	AAAGGACGAAACACCGTCCACCACTTACCTACAGAGGTTTAGAGACGTACAACGAGCGTCTCACCTTGGGTGCAGGCCTGAAGGCACCGTTTTAGAGCTAGAAATAGCAAG
chr6:135216963-135219935	Test	AAAGGACGAAACACCGAACAGCACCATCACCTCGGGGTTTAGAGACGTTGTAGCCTCGTCTCACCTTGACTTGGTGTTCATAGAGCCAGTTTTAGAGCTAGAAATAGCAAG
chr6:135217470-135220146	Test	AAAGGACGAAACACCGAAAGCAGCTCATGCACGCACGTTTAGAGACGTCTTCGAGTCGTCTCACCTTGAAGAACTCATTGCCCAGATAGTTTTAGAGCTAGAAATAGCAAG
chr6:135217698-135220452	Test	AAAGGACGAAACACCGTCCGGTGTTCTTAAGGGATAGTTTAGAGACGGCGAACATGCGTCTCACCTTGGAGTGTAAATTTAGCTGTTAGTTTTAGAGCTAGAAATAGCAAG
chr6:135217804-135220657	Test	AAAGGACGAAACACCGGCTCATTCTATAGACCCAGCGTTTAGAGACGGGATTTCAGCGTCTCACCTTGCGTATGTCCATCCAGAGAACGTTTTAGAGCTAGAAATAGCAAG
chr6:135217930-135220733	Test	AAAGGACGAAACACCGCACGTATTTACGAGCTTGACGTTTAGAGACGGATCCACCTCGTCTCACCTTGCAAGATAAGAGAGATGCCCAGTTTTAGAGCTAGAAATAGCAAG
chr6:135218160-135221208	Test	AAAGGACGAAACACCGTTGGATTTCACCCAACTAAAGTTTAGAGACGGAATTCGTGCGTCTCACCTTGTGGTGACTTATCTAATCAACGTTTTAGAGCTAGAAATAGCAAG
chr6:135219030-135221268	Test	AAAGGACGAAACACCGATGGATCCTGTGTTTGCAACGTTTAGAGACGCTGCACATTCGTCTCACCTTGGTATTCACTTTCCCATCGCTGTTTTAGAGCTAGAAATAGCAAG
chr6:135219272-135221666	Test	AAAGGACGAAACACCGTTCTTCACACGAAGTGCATAGTTTAGAGACGGAATCCCAGCGTCTCACCTTGGTAAAGTTTAGCGACTTGGGGTTTTAGAGCTAGAAATAGCAAG
chr6:135219493-135222466	Test	AAAGGACGAAACACCGCTAGGAGAGCAACAGGGTGCGTTTAGAGACGCGCAACCTTCGTCTCACCTTGTCTTGATCTGGTGCTCTACGGTTTTAGAGCTAGAAATAGCAAG
chr6:135219587-135222715	Test	AAAGGACGAAACACCGGAGGTCTCCTTCGATGGCAGGTTTAGAGACGGCTAGAAAGCGTCTCACCTTGGAAACTGTTGTTTGGAGCATGTTTTAGAGCTAGAAATAGCAAG
chr6:135219999-135222975	Test	AAAGGACGAAACACCGGTGTCACGTCATCTATCAGCGTTTAGAGACGTCTACGAGGCGTCTCACCTTGGGAAGACAATGATGATGTCGGTTTTAGAGCTAGAAATAGCAAG
chr6:135220271-135223162	Test	AAAGGACGAAACACCGAGTGCACATTATCAGCAAGAGTTTAGAGACGCTTTCCTGTCGTCTCACCTTGAATCAGTATTGGCACAATCAGTTTTAGAGCTAGAAATAGCAAG
chr6:135220501-135223524	Test	AAAGGACGAAACACCGGATCAGAACAATCAACGTTTGTTTAGAGACGTCTTTCACGCGTCTCACCTTGGACTACAGCATTTGGCGAAGGTTTTAGAGCTAGAAATAGCAAG
chr6:135220695-135224136	Test	AAAGGACGAAACACCGTTTCAGTCCCATCTAGAGGTGTTTAGAGACGTGAGATGCGCGTCTCACCTTGTGAAGTGCTCTCAATATGCTGTTTTAGAGCTAGAAATAGCAAG
chr6:135220815-135224414	Test	AAAGGACGAAACACCGATCATCAGGGCTTCCCATAAGTTTAGAGACGTCGGAGAATCGTCTCACCTTGAATTAAACCTTAGGTTAGCAGTTTTAGAGCTAGAAATAGCAAG
chr6:135221228-135224916	Test	AAAGGACGAAACACCGTAATTGATCATAAGTCATCAGTTTAGAGACGCGATCCGATCGTCTCACCTTGACTCATAAATCAGAATCCGAGTTTTAGAGCTAGAAATAGCAAG
chr6:135221553-135225541	Test	AAAGGACGAAACACCGTTATAATAGTAATGGTTCAAGTTTAGAGACGGTAGACCATCGTCTCACCTTGTGGGCTTTGTAACTATATACGTTTTAGAGCTAGAAATAGCAAG
chr6:135222303-135225706	Test	AAAGGACGAAACACCGAATTCAACTAGTACATGTCGGTTTAGAGACGTCACGAACTCGTCTCACCTTGAATCACCCTTCGCCTGTGTTGTTTTAGAGCTAGAAATAGCAAG
chr6:135222486-135225855	Test	AAAGGACGAAACACCGAGCACCAGATCAAGACGTGGGTTTAGAGACGTCGGAGACTCGTCTCACCTTGGAACACTGCGCGCCTTGACTGTTTTAGAGCTAGAAATAGCAAG
chr6:135222782-135226018	Test	AAAGGACGAAACACCGGTATGAGTCAAAGTTATCTGGTTTAGAGACGTGGGAACGGCGTCTCACCTTGGCACGTATTCTGGTTAAATAGTTTTAGAGCTAGAAATAGCAAG
chr6:135223013-135226719	Test	AAAGGACGAAACACCGTGTAGACCATGTTAATGTGAGTTTAGAGACGGGAAGGTTTCGTCTCACCTTGATGAGCCACAGTTAAGCATGGTTTTAGAGCTAGAAATAGCAAG
chr6:135223415-135226810	Test	AAAGGACGAAACACCGTTAAGGGAATTCTGTATGGCGTTTAGAGACGGTCGTTAGACGTCTCACCTTGACTGAGCACTTATGTCATGTGTTTTAGAGCTAGAAATAGCAAG
chr6:135223998-135226989	Test	AAAGGACGAAACACCGTGAGTGTAAGGAGGGTAATAGTTTAGAGACGCTCTGCATTCGTCTCACCTTGTACTCAGAGATAATTAGAGTGTTTTAGAGCTAGAAATAGCAAG
chr6:135224294-135227635	Test	AAAGGACGAAACACCGACTTTGTCCGTAGAGATATGGTTTAGAGACGGACGCAGTGCGTCTCACCTTGGAAGTGTGTATTGCTCATGAGTTTTAGAGCTAGAAATAGCAAG
chr6:135224603-135227702	Test	AAAGGACGAAACACCGGTCCATAAAGTAATTAGTTCGTTTAGAGACGGTCGTGAATCGTCTCACCTTGGGGAGGCATTTCCACACTTTGTTTTAGAGCTAGAAATAGCAAG
chr6:135225110-135227908	Test	AAAGGACGAAACACCGTCTAATACTCTATAGACAAAGTTTAGAGACGGAGAGACCTCGTCTCACCTTGCCTACTTTCTAACATTCTTAGTTTTAGAGCTAGAAATAGCAAG
chr6:135225628-135228879	Test	AAAGGACGAAACACCGAAACCTCACAATTATATCCTGTTTAGAGACGGATGTGGCACGTCTCACCTTGCAAGTGAAGCCGAATCTCAAGTTTTAGAGCTAGAAATAGCAAG
chr6:135225848-135229101	Test	AAAGGACGAAACACCGGCGCGCCTTGACTCGGAAACGTTTAGAGACGGCTAAAGCACGTCTCACCTTGTTAGCATGCAACCAATCACCGTTTTAGAGCTAGAAATAGCAAG
chr6:135225926-135229262	Test	AAAGGACGAAACACCGGGTTAGGGTACTCGCCAGTTGTTTAGAGACGGAGTACCGTCGTCTCACCTTGGGGCCCACGGAAGATGGTAAGTTTTAGAGCTAGAAATAGCAAG
chr6:135226474-135229583	Test	AAAGGACGAAACACCGTCATCAATTATAAGACTCTAGTTTAGAGACGTCGCTCTGGCGTCTCACCTTGTGCCAAGGTCTATCATCACTGTTTTAGAGCTAGAAATAGCAAG
chr6:135226726-135229767	Test	AAAGGACGAAACACCGCAGAGCCACATGCTTAACTGGTTTAGAGACGGAGACAACACGTCTCACCTTGAGGCCTATGTTTATAGCCAGGTTTTAGAGCTAGAAATAGCAAG
chr6:135226890-135229942	Test	AAAGGACGAAACACCGCCATAGTAACACATGTAGGGGTTTAGAGACGGCCTAATGACGTCTCACCTTGCTAGCCCATCTTAGAATTAGGTTTTAGAGCTAGAAATAGCAAG
chr6:135227119-135230206	Test	AAAGGACGAAACACCGAGTTGGGCATGGCAAGTTGGGTTTAGAGACGTCAGGTCTTCGTCTCACCTTGAGTGGGCCTGTAGACCTGCGGTTTTAGAGCTAGAAATAGCAAG
chr6:135227682-135230699	Test	AAAGGACGAAACACCGCTAAACACCACGTAAAGGAAGTTTAGAGACGGACGTTGGTCGTCTCACCTTGTTCCCTGTGGACAAGATTACGTTTTAGAGCTAGAAATAGCAAG
chr6:135227759-135230857	Test	AAAGGACGAAACACCGTCTGCTTAAATGGGAGTCGAGTTTAGAGACGTACACTCTGCGTCTCACCTTGCCTATTAAGAGAGCACTCAGGTTTTAGAGCTAGAAATAGCAAG
chr6:135228866-135230960	Test	AAAGGACGAAACACCGCCTTGAGATTCGGCTTCACTGTTTAGAGACGCTCCCTGCTCGTCTCACCTTGAGTTGCAGGACTACGCTCACGTTTTAGAGCTAGAAATAGCAAG
chr6:135228992-135231188	Test	AAAGGACGAAACACCGTTTGGCAATACGCATGTGCTGTTTAGAGACGTGAGCGAGTCGTCTCACCTTGAATCAATTATAGGGCTATGTGTTTTAGAGCTAGAAATAGCAAG
chr6:135229209-135231399	Test	AAAGGACGAAACACCGCCAATGGTATCAACGTCACCGTTTAGAGACGCCTCGCAGTCGTCTCACCTTGGGTTAGATATCTGGGACAGAGTTTTAGAGCTAGAAATAGCAAG
chr6:135229573-135231524	Test	AAAGGACGAAACACCGGACCTAGTGATGATAGACCTGTTTAGAGACGGGAGCTAGGCGTCTCACCTTGACTATAGAGAAGGAAGTCCCGTTTTAGAGCTAGAAATAGCAAG
chr6:135229639-135231662	Test	AAAGGACGAAACACCGGAAAGATTGTTGAGTTGTGTGTTTAGAGACGGAGTCCCAACGTCTCACCTTGTGCCAACCCTTCCTATGAGCGTTTTAGAGCTAGAAATAGCAAG
chr6:135229776-135231743	Test	AAAGGACGAAACACCGTTGCCACTGGCTATAAACATGTTTAGAGACGTGTCAACGTCGTCTCACCTTGTGTAAGTCAACTTCAAAGGAGTTTTAGAGCTAGAAATAGCAAG
chr6:135229995-135231817	Test	AAAGGACGAAACACCGACCTGAGTCTGAATGTGTCTGTTTAGAGACGTCCCTGGTTCGTCTCACCTTGGAATATTGCTTTGTGAGCAAGTTTTAGAGCTAGAAATAGCAAG
chr6:135230286-135231980	Test	AAAGGACGAAACACCGTTCATAACCAATAGGATGACGTTTAGAGACGGCTATCTGACGTCTCACCTTGTAGATCTAGGCCTAAGTGTAGTTTTAGAGCTAGAAATAGCAAG
chr6:135230708-135232438	Test	AAAGGACGAAACACCGGTCCCAGTAATCTTGTCCACGTTTAGAGACGGGTTGCAGGCGTCTCACCTTGGTAAGACTGGAGAGAACTTAGTTTTAGAGCTAGAAATAGCAAG
chr6:135230908-135233851	Test	AAAGGACGAAACACCGACGTCTTCTTATCTCCAAGCGTTTAGAGACGGTGAAGGTTCGTCTCACCTTGTAAACAGTAGTCTGGGACAAGTTTTAGAGCTAGAAATAGCAAG
chr6:135230979-135233923	Test	AAAGGACGAAACACCGGGCTGCCTGATTATGGTTGCGTTTAGAGACGGACCATTGGCGTCTCACCTTGGACCTGTCTCCGAAGAGAAAGTTTTAGAGCTAGAAATAGCAAG
chr6:135231299-135234237	Test	AAAGGACGAAACACCGATTCAGCTATTATAGAAGTTGTTTAGAGACGGCTATACTGCGTCTCACCTTGCAGCTGAGAGTCAAGCGGAGGTTTTAGAGCTAGAAATAGCAAG
chr6:135231400-135234351	Test	AAAGGACGAAACACCGGGGTTAGATATCTGGGACAGGTTTAGAGACGGAAACCGTGCGTCTCACCTTGCCCTGAAAGGTGCCACCAGAGTTTTAGAGCTAGAAATAGCAAG
chr6:135231615-135234670	Test	AAAGGACGAAACACCGTTCAATGAAGGAACACTCTCGTTTAGAGACGTCCACCGTGCGTCTCACCTTGTTCCTGTGTTGGACATCAAAGTTTTAGAGCTAGAAATAGCAAG
chr6:135231682-135234806	Test	AAAGGACGAAACACCGGACTTACATAGTCTGAATGGGTTTAGAGACGTGATTTGCGCGTCTCACCTTGAGGAGTCCAGAAGATTCCATGTTTTAGAGCTAGAAATAGCAAG
chr6:135231767-135234850	Test	AAAGGACGAAACACCGGTTGACTTACAGATCATTGGGTTTAGAGACGTCGGACGATCGTCTCACCTTGAACTGTTCTTTGAGGCGAGAGTTTTAGAGCTAGAAATAGCAAG
chr6:135231864-135235178	Test	AAAGGACGAAACACCGTCACCTTTAATTGGATAGGTGTTTAGAGACGGTAGGATGGCGTCTCACCTTGGCTCTGCTCCAGTATATAGGGTTTTAGAGCTAGAAATAGCAAG
chr6:135232382-135235408	Test	AAAGGACGAAACACCGCCATGCACTAGTAACGTTAGGTTTAGAGACGTTCACTGAGCGTCTCACCTTGCTAGTTATATTGGACTAGGAGTTTTAGAGCTAGAAATAGCAAG
chr6:135233316-135235588	Test	AAAGGACGAAACACCGTGCCCTGCCTCTTCCATTATGTTTAGAGACGTGGAAAGCGCGTCTCACCTTGGCCAGGGTGGCTTCCGCTTCGTTTTAGAGCTAGAAATAGCAAG
chr6:135233883-135235631	Test	AAAGGACGAAACACCGGATAAGTCCCACCCTGTTCTGTTTAGAGACGGGCAATGGACGTCTCACCTTGCTCTTACCATCTCTGGAACAGTTTTAGAGCTAGAAATAGCAAG
chr6:135234038-135235826	Test	AAAGGACGAAACACCGGAGCAGATGGCAGTTGCTTGGTTTAGAGACGTGCAGTAGGCGTCTCACCTTGACCAGTATGATCTTCATGCAGTTTTAGAGCTAGAAATAGCAAG
chr6:135234339-135235929	Test	AAAGGACGAAACACCGCCTTCTGGTGGCACCTTTCAGTTTAGAGACGTTATGGCTGCGTCTCACCTTGCAGAGAAATTCAAAGCGTGAGTTTTAGAGCTAGAAATAGCAAG
chr6:135234571-135236219	Test	AAAGGACGAAACACCGGTCATCAATTTCATGACGTCGTTTAGAGACGTCGTGGTTTCGTCTCACCTTGCCCTCCTTTATGAGCTCACAGTTTTAGAGCTAGAAATAGCAAG
chr6:135234792-135236879	Test	AAAGGACGAAACACCGGCAGGCTTCTCCTCATGAGCGTTTAGAGACGGTAGGAGGTCGTCTCACCTTGGGTTTCCATCAGCATCAGGCGTTTTAGAGCTAGAAATAGCAAG
chr6:135234849-135236967	Test	AAAGGACGAAACACCGACTGTTCTTTGAGGCGAGAGGTTTAGAGACGTGGATGGGTCGTCTCACCTTGAGCCTGCTCACGGTGCTCTCGTTTTAGAGCTAGAAATAGCAAG
chr6:135235092-135237017	Test	AAAGGACGAAACACCGATCTTATGAGAAGCTAGACAGTTTAGAGACGCTCATCTGTCGTCTCACCTTGCTGAAACCCAAACCCATAGTGTTTTAGAGCTAGAAATAGCAAG
chr6:135235228-135237634	Test	AAAGGACGAAACACCGCTGTGTGTGTCACTCATAGTGTTTAGAGACGTCCTACTCGCGTCTCACCTTGTTAAATGGCTTAACACCATCGTTTTAGAGCTAGAAATAGCAAG
chr6:135235564-135238078	Test	AAAGGACGAAACACCGGTTACTTGCTGCGTATGGCTGTTTAGAGACGGTACGTGGTCGTCTCACCTTGAAGATGTATCACTGGACCATGTTTTAGAGCTAGAAATAGCAAG
chr6:135235604-135239027	Test	AAAGGACGAAACACCGGGTAAGAGTATGTTCTGCCAGTTTAGAGACGTGGCACCCTCGTCTCACCTTGTGGGAGGTAGCAAGCTTATCGTTTTAGAGCTAGAAATAGCAAG
chr6:135235765-135239082	Test	AAAGGACGAAACACCGACTTATGCAAATGCTAAGCTGTTTAGAGACGTGGTTGGATCGTCTCACCTTGAGGGAAAGACACTCCCTTACGTTTTAGAGCTAGAAATAGCAAG
chr6:135235858-135239389	Test	AAAGGACGAAACACCGGCTTTAAAGGGCTTGCCTGCGTTTAGAGACGGGCATCTGTCGTCTCACCTTGATACACTACAGTGACCTTGCGTTTTAGAGCTAGAAATAGCAAG
chr6:135236131-135239538	Test	AAAGGACGAAACACCGTGCTGGATGGCGCGCTTATCGTTTAGAGACGGTATTCCCTCGTCTCACCTTGGACTCTTTGCACTTGCCTGCGTTTTAGAGCTAGAAATAGCAAG
chr6:135236829-135239672	Test	AAAGGACGAAACACCGGCAGAATCCTCACTCTAAGAGTTTAGAGACGCGAACGTCTCGTCTCACCTTGAAATGGGTACGCCAGTGGAGGTTTTAGAGCTAGAAATAGCAAG
chr6:135236949-135239727	Test	AAAGGACGAAACACCGCTCTAGATGCAGCGAGATGAGTTTAGAGACGGTCCGAGCTCGTCTCACCTTGAGAGGATACATGGAATTCCAGTTTTAGAGCTAGAAATAGCAAG
chr6:135236993-135239862	Test	AAAGGACGAAACACCGGAGCAGGCTTAGCTTCAGGCGTTTAGAGACGCTTTGCAGTCGTCTCACCTTGACCTGTCTATCACATTCCTTGTTTTAGAGCTAGAAATAGCAAG
chr6:135237338-135240508	Test	AAAGGACGAAACACCGGCACCATGAGGGTTTCTTGAGTTTAGAGACGTGGGACTCTCGTCTCACCTTGAAGAGGCATTCTCAATTTGCGTTTTAGAGCTAGAAATAGCAAG
chr6:135237673-135240839	Test	AAAGGACGAAACACCGTCTGACATAATGTATTGTGTGTTTAGAGACGGAACTCAGGCGTCTCACCTTGATGTCAAGAATCAGGTCCAAGTTTTAGAGCTAGAAATAGCAAG
chr6:135238550-135240902	Test	AAAGGACGAAACACCGGATGGTGACTGTGTTTACTTGTTTAGAGACGGTCCTGGGTCGTCTCACCTTGTTATTGGCTATGATGTATATGTTTTAGAGCTAGAAATAGCAAG
chr6:135239053-135241207	Test	AAAGGACGAAACACCGTTCCCTGAGATGTTCATACTGTTTAGAGACGGGACTTTGACGTCTCACCTTGATACGCATTTAGTGTCGCTTGTTTTAGAGCTAGAAATAGCAAG
chr6:135239113-135243151	Test	AAAGGACGAAACACCGGAGTCCATGCTGCTTGGGTCGTTTAGAGACGTCGCTGCTTCGTCTCACCTTGCTACATTCCTACTCCTGCCTGTTTTAGAGCTAGAAATAGCAAG
chr6:135239438-135243556	Test	AAAGGACGAAACACCGTAAAGCCCAGGAAACTTGTCGTTTAGAGACGGCACAGATACGTCTCACCTTGCCATATTCTAGCAATGTGCAGTTTTAGAGCTAGAAATAGCAAG
chr6:135239574-135244165	Test	AAAGGACGAAACACCGCAAAGCATCTTCAGTAGCCTGTTTAGAGACGGACAGTCTGCGTCTCACCTTGAGTGCATTGTTATCAGATAAGTTTTAGAGCTAGAAATAGCAAG
chr6:135239704-135244309	Test	AAAGGACGAAACACCGCCAAGAGTGTCTGTTACACGGTTTAGAGACGGGCAAGCAACGTCTCACCTTGCTGAATTTGGTCAGAAGGAGGTTTTAGAGCTAGAAATAGCAAG
chr6:135239776-135244513	Test	AAAGGACGAAACACCGTCTCTTCTTGAACAGCGATGGTTTAGAGACGGCACAACAACGTCTCACCTTGTGCCCTGGCTTGGAATCAATGTTTTAGAGCTAGAAATAGCAAG
chr6:135239939-135244595	Test	AAAGGACGAAACACCGACATGAAAGCACTTTCAAACGTTTAGAGACGGTTGTCCTTCGTCTCACCTTGCTTGGAGCGTTTCACAGTTGGTTTTAGAGCTAGAAATAGCAAG
chr6:135240744-135244742	Test	AAAGGACGAAACACCGAACAGGTGCTACGTGGCCATGTTTAGAGACGGGCTCAGTGCGTCTCACCTTGTTAAAGTTGAGAGGTGAGTTGTTTTAGAGCTAGAAATAGCAAG
chr6:135240886-135245447	Test	AAAGGACGAAACACCGTGGATCTACAGTCCTCTTATGTTTAGAGACGTGGGATCGTCGTCTCACCTTGACACTCTGAATATTGTGCTGGTTTTAGAGCTAGAAATAGCAAG
chr6:135241189-135246126	Test	AAAGGACGAAACACCGTTTGGAATATGCTCCCTTATGTTTAGAGACGGCATTTGGACGTCTCACCTTGTAATGCCCAGTCAAGACAGGGTTTTAGAGCTAGAAATAGCAAG
chr6:135242764-135247098	Test	AAAGGACGAAACACCGGAAGAGGTAGGATTTAGCACGTTTAGAGACGTAGGTGAGTCGTCTCACCTTGATGGCTGAGGTACCTATCAGGTTTTAGAGCTAGAAATAGCAAG
chr6:135243524-135247547	Test	AAAGGACGAAACACCGCCCACTCTTCAGTGTTCACAGTTTAGAGACGCGGTCTGATCGTCTCACCTTGGCTTGGGACATAATCCGCCAGTTTTAGAGCTAGAAATAGCAAG
chr6:135244064-135248059	Test	AAAGGACGAAACACCGAATCTTCTGACTAGGGATTGGTTTAGAGACGCAGCTAAGTCGTCTCACCTTGCGCCCATTGCGGCTCCCGCTGTTTTAGAGCTAGAAATAGCAAG
chr6:135244195-135248321	Test	AAAGGACGAAACACCGGCACTTCACCGTAGTTACAAGTTTAGAGACGGACCGAAATCGTCTCACCTTGGTAGTCCACCTGTTACTGGGGTTTTAGAGCTAGAAATAGCAAG
chr6:135244488-135248528	Test	AAAGGACGAAACACCGAGCCAGGGCAGTGGTTTCTAGTTTAGAGACGGAGTAGGTTCGTCTCACCTTGGGTTTCCCAGGAGCAACCACGTTTTAGAGCTAGAAATAGCAAG
chr6:135244543-135248799	Test	AAAGGACGAAACACCGGTTTCTGAGCTGACAGTTTCGTTTAGAGACGGTGGATTGACGTCTCACCTTGGTTCCTTTCTCAATGTAGATGTTTTAGAGCTAGAAATAGCAAG
chr6:135244627-135248853	Test	AAAGGACGAAACACCGTCTTGGGCTTAGGTATTGAAGTTTAGAGACGCCCACGTATCGTCTCACCTTGATAATTCCACCTAGCCGGAGGTTTTAGAGCTAGAAATAGCAAG
chr6:135244876-135249238	Test	AAAGGACGAAACACCGTTCCCAGCATCTCCACCGCAGTTTAGAGACGTACATCGAGCGTCTCACCTTGTATTGTTTAGTTCGTTCTATGTTTTAGAGCTAGAAATAGCAAG
chr6:135245487-135249380	Test	AAAGGACGAAACACCGCTTACGTATAATACAATGACGTTTAGAGACGTGGTGTTGTCGTCTCACCTTGATCTTGAGTAGAGTTGCGGTGTTTTAGAGCTAGAAATAGCAAG
chr6:135246562-135249571	Test	AAAGGACGAAACACCGTTATAGGTATGTTAGGGTAAGTTTAGAGACGTTGGGTGATCGTCTCACCTTGGAGGAAATGGGAAGGTCTGTGTTTTAGAGCTAGAAATAGCAAG
chr6:135247504-135249709	Test	AAAGGACGAAACACCGTACAGGGTTTATGCTATCCAGTTTAGAGACGGACTCTTAGCGTCTCACCTTGAGGAAAGAGATCAAACCTACGTTTTAGAGCTAGAAATAGCAAG
chr6:135247553-135250368	Test	AAAGGACGAAACACCGGACATAATCCGCCAAGGATAGTTTAGAGACGGAATCCGAACGTCTCACCTTGTACATGAGTCACTCGTGTGTGTTTTAGAGCTAGAAATAGCAAG
chr6:135248270-135250717	Test	AAAGGACGAAACACCGACAAGAGGCTTCCACCATCTGTTTAGAGACGGCTTACGGACGTCTCACCTTGGCAGGCCTGCCTTGAACAAGGTTTTAGAGCTAGAAATAGCAAG
chr6:135248325-135250827	Test	AAAGGACGAAACACCGTACAGTAGTCCACCTGTTACGTTTAGAGACGGTCTCGAGTCGTCTCACCTTGTCTTCTGGTGAGGTCCCAAGGTTTTAGAGCTAGAAATAGCAAG
chr6:135248625-135250925	Test	AAAGGACGAAACACCGGGGAACTTGACAGCTGACTTGTTTAGAGACGGAGTGACCTCGTCTCACCTTGACACTGTCAGATTGCATTACGTTTTAGAGCTAGAAATAGCAAG
chr6:135248847-135251162	Test	AAAGGACGAAACACCGAAGCCACCACTCCGGCTAGGGTTTAGAGACGCTGCCATATCGTCTCACCTTGGTGACAATTAGCATTTCGAAGTTTTAGAGCTAGAAATAGCAAG
chr6:135249215-135251306	Test	AAAGGACGAAACACCGGTTCCCATGAGTCAAACGCCGTTTAGAGACGTGTAGCGATCGTCTCACCTTGACAGTGTAGGTCATGCACATGTTTTAGAGCTAGAAATAGCAAG
chr6:135249340-135251441	Test	AAAGGACGAAACACCGAAAGATTGTCTATCTCCTGTGTTTAGAGACGTTGGCACCTCGTCTCACCTTGTTGGTAGAGTTAGATATTAAGTTTTAGAGCTAGAAATAGCAAG
chr6:135249427-135251540	Test	AAAGGACGAAACACCGCTTTGTACACCTAAACCTAGGTTTAGAGACGTCAGTGACTCGTCTCACCTTGGGATTTGAGAGATGTGAATCGTTTTAGAGCTAGAAATAGCAAG
chr6:135249670-135251674	Test	AAAGGACGAAACACCGTTCTTATCTCCATCGTGCCTGTTTAGAGACGCGCAAGGCTCGTCTCACCTTGCCTAGCGCAAATATTGTGCCGTTTTAGAGCTAGAAATAGCAAG
chr6:135250291-135251967	Test	AAAGGACGAAACACCGTGTTTCGTTCACATTTATGCGTTTAGAGACGTGCTGCAGGCGTCTCACCTTGAATATTGGAGCATTCCAACTGTTTTAGAGCTAGAAATAGCAAG
chr6:135250546-135252128	Test	AAAGGACGAAACACCGATAACCGCTTAAGATTGTTCGTTTAGAGACGTATGCTACGCGTCTCACCTTGAAACCCTACGTCCAATCCCTGTTTTAGAGCTAGAAATAGCAAG
chr6:135250744-135252205	Test	AAAGGACGAAACACCGCACCGCCTTAGGGAATTAAAGTTTAGAGACGGAGCAACCACGTCTCACCTTGTGTCATTCCACTACCTGATCGTTTTAGAGCTAGAAATAGCAAG
chr6:135250922-135252362	Test	AAAGGACGAAACACCGCTGTCAGATTGCATTACCGGGTTTAGAGACGTTCCGACAGCGTCTCACCTTGCCGGGTCTTGAGAACTGACGGTTTTAGAGCTAGAAATAGCAAG
chr6:135250977-135252539	Test	AAAGGACGAAACACCGCCTAACTACCAGCACTCTCTGTTTAGAGACGGGAGTGGATCGTCTCACCTTGATTCTGTTTGCGACGGTTTGGTTTTAGAGCTAGAAATAGCAAG
chr6:135251238-135252626	Test	AAAGGACGAAACACCGTGAGGCGTGCATTTGTATGCGTTTAGAGACGGGATTTCCGCGTCTCACCTTGGTATGTCTCTGATTCCGAAAGTTTTAGAGCTAGAAATAGCAAG
chr6:135251422-135252797	Test	AAAGGACGAAACACCGTATCTAACTCTACCAAACATGTTTAGAGACGTTTCCCTAGCGTCTCACCTTGTGAGGACAGGAGGTCTCAGCGTTTTAGAGCTAGAAATAGCAAG
chr6:135251519-135253093	Test	AAAGGACGAAACACCGCTGACTGTGAAGGATTACAAGTTTAGAGACGTTGTCGCATCGTCTCACCTTGACCACTGCTCCTGCGTGACTGTTTTAGAGCTAGAAATAGCAAG
chr6:135251634-135253125	Test	AAAGGACGAAACACCGATATCTCCACTCTGTCTATTGTTTAGAGACGCGGTGGTCTCGTCTCACCTTGCCATTAGACAAGTTAGCGCCGTTTTAGAGCTAGAAATAGCAAG
chr6:135251897-135253275	Test	AAAGGACGAAACACCGCAATGCTGCTGTGCTTACAAGTTTAGAGACGGGATAGGCACGTCTCACCTTGCCTTCAACTTGGGCATCATCGTTTTAGAGCTAGAAATAGCAAG
chr6:135252119-135253346	Test	AAAGGACGAAACACCGGAGCCAAGGGATTGGACGTAGTTTAGAGACGGGTGGACTTCGTCTCACCTTGGCAGAGCAGCTTTGCACTTTGTTTTAGAGCTAGAAATAGCAAG
chr6:135252181-135254010	Test	AAAGGACGAAACACCGTGAGTAAAGACAAACACCGCGTTTAGAGACGGTCTGTAAGCGTCTCACCTTGGACGACCCAGGTCACTTTCAGTTTTAGAGCTAGAAATAGCAAG
chr6:135252297-135254403	Test	AAAGGACGAAACACCGTCATACATTGCTGGATGGCGGTTTAGAGACGTCATTCCTGCGTCTCACCTTGAGCAGTCATCTTGCAGTAAGGTTTTAGAGCTAGAAATAGCAAG
chr6:135252416-135254502	Test	AAAGGACGAAACACCGGAATGCTCACTTTGGTGGCAGTTTAGAGACGGTGTAAGAGCGTCTCACCTTGCTCTGGCAGTTCAGTATGCTGTTTTAGAGCTAGAAATAGCAAG
chr6:135252559-135254667	Test	AAAGGACGAAACACCGCGTCGCAAACAGAATTCTCAGTTTAGAGACGTTCTCCACTCGTCTCACCTTGTCAGTTAAGCACTTGTGTACGTTTTAGAGCTAGAAATAGCAAG
chr6:135252740-135254725	Test	AAAGGACGAAACACCGAGGAATCCTGGGTTAAAGGAGTTTAGAGACGTCCGAGTGTCGTCTCACCTTGTCTAGCCACACCCTCTGATAGTTTTAGAGCTAGAAATAGCAAG
chr6:135252938-135255025	Test	AAAGGACGAAACACCGATAAAGCTTAACTAATAACCGTTTAGAGACGGGTGTACAGCGTCTCACCTTGAATTGCCTGTGGAACATCTTGTTTTAGAGCTAGAAATAGCAAG
chr6:135253113-135255187	Test	AAAGGACGAAACACCGCCAGGCGCTAACTTGTCTAAGTTTAGAGACGCTTGCTGGTCGTCTCACCTTGGTCTGCCCACAAGTATTACTGTTTTAGAGCTAGAAATAGCAAG
chr6:135253210-135255357	Test	AAAGGACGAAACACCGTGTCCTGTACTCCAGTTTCAGTTTAGAGACGTCAGCGAGGCGTCTCACCTTGGATCTGATTGCCCTGTGGTAGTTTTAGAGCTAGAAATAGCAAG
chr6:135253304-135255589	Test	AAAGGACGAAACACCGAGGGTGGTGGTCAGAACGTGGTTTAGAGACGGGACTCAAACGTCTCACCTTGAGCAAAGGGAGGTCTTATGAGTTTTAGAGCTAGAAATAGCAAG
chr6:135253998-135255970	Test	AAAGGACGAAACACCGACGAGCAGTAATGACGACCCGTTTAGAGACGGATGGTAGGCGTCTCACCTTGCGATGAGTCCAACACACAGGGTTTTAGAGCTAGAAATAGCAAG
chr6:135254379-135256107	Test	AAAGGACGAAACACCGATACTTTGTACCTATCAGTCGTTTAGAGACGTGAATGCTGCGTCTCACCTTGCATCACCTTTCATGACACCAGTTTTAGAGCTAGAAATAGCAAG
chr6:135254438-135256745	Test	AAAGGACGAAACACCGTCACTTTCAGACTTCCCAACGTTTAGAGACGGAGAACTCTCGTCTCACCTTGGACCCAGTGAGCGAGATTGGGTTTTAGAGCTAGAAATAGCAAG
chr6:135254578-135257099	Test	AAAGGACGAAACACCGGCATGCTGGATTAGGCAATAGTTTAGAGACGCAACCCACTCGTCTCACCTTGCTGCAGTACTTGACAGAGGGGTTTTAGAGCTAGAAATAGCAAG
chr6:135254724-135257686	Test	AAAGGACGAAACACCGTAGGGCTGAGGCCATATCAGGTTTAGAGACGCCAGGTCCTCGTCTCACCTTGACTAATGTCCTTGTCACTAAGTTTTAGAGCTAGAAATAGCAAG
chr6:135254780-135257770	Test	AAAGGACGAAACACCGCTGATCTACACAGACGGTCAGTTTAGAGACGGGTTTGCAACGTCTCACCTTGCTCCAACCCACAATTCGTATGTTTTAGAGCTAGAAATAGCAAG
chr6:135255115-135257843	Test	AAAGGACGAAACACCGCAATCAGGTGTACCCAATGAGTTTAGAGACGGCTAATCGACGTCTCACCTTGCCTTGTTTCATGTTATGCAAGTTTTAGAGCTAGAAATAGCAAG
chr6:135255272-135258185	Test	AAAGGACGAAACACCGAAGCATTATCTAATCACGGGGTTTAGAGACGCCCAGCTGTCGTCTCACCTTGCTCAGAAGTGTTCTATGTTGGTTTTAGAGCTAGAAATAGCAAG
chr6:135255423-135258249	Test	AAAGGACGAAACACCGCCGTAATTTCCACGCATTGCGTTTAGAGACGGAGTGGTATCGTCTCACCTTGATCCAAGCTCAGATTGAACTGTTTTAGAGCTAGAAATAGCAAG
chr6:135255807-135258456	Test	AAAGGACGAAACACCGCGAGTCCTGACTCTCTAGTTGTTTAGAGACGGAAACAGGACGTCTCACCTTGGTTGAGGAGGAGCGGAAATCGTTTTAGAGCTAGAAATAGCAAG
chr6:135256050-135259278	Test	AAAGGACGAAACACCGGGACACTAAGTGTGACAATGGTTTAGAGACGGAGTGGTGGCGTCTCACCTTGTTCACTTAAAGTGCTGTAGAGTTTTAGAGCTAGAAATAGCAAG
chr6:135256212-135259552	Test	AAAGGACGAAACACCGATCAAATTGAAAGTCTATCGGTTTAGAGACGGCTTGCTGACGTCTCACCTTGATGACATTATGTCCCTCAGAGTTTTAGAGCTAGAAATAGCAAG
chr6:135257067-135260235	Test	AAAGGACGAAACACCGCAGTTAATGTCATGACGAAGGTTTAGAGACGTAAGTCGTGCGTCTCACCTTGGGTCAACAGAGATCTCTCTAGTTTTAGAGCTAGAAATAGCAAG
chr6:135257373-135260316	Test	AAAGGACGAAACACCGCTCAGTAAGATGTGGGATTTGTTTAGAGACGCACCTCCCTCGTCTCACCTTGGGGCAAGAGAAACGGGCTCTGTTTTAGAGCTAGAAATAGCAAG
chr6:135257748-135260442	Test	AAAGGACGAAACACCGTTGTGGGTTGGAGCCCAAAGGTTTAGAGACGTCGTTGCCTCGTCTCACCTTGGTACCTGCCTCAGCTAGGGTGTTTTAGAGCTAGAAATAGCAAG
chr6:135257808-135260479	Test	AAAGGACGAAACACCGAAATAGAGAGTGCACCCATAGTTTAGAGACGGACGAAGATCGTCTCACCTTGCGGTCACTGCAAGTACTAGCGTTTTAGAGCTAGAAATAGCAAG
chr6:135257863-135260643	Test	AAAGGACGAAACACCGTAACATGAAACAAGGTTGGTGTTTAGAGACGTTGGATTGGCGTCTCACCTTGGCACTCGTGTGGAATCTGAAGTTTTAGAGCTAGAAATAGCAAG
chr6:135258224-135261597	Test	AAAGGACGAAACACCGGTCAGGGTCCTTAATCAGTTGTTTAGAGACGTCGTCCGTGCGTCTCACCTTGTGGTGCCGTCAGTACCACAGGTTTTAGAGCTAGAAATAGCAAG
chr6:135258340-135261659	Test	AAAGGACGAAACACCGCGGTCCTTTAAGCAGCCATCGTTTAGAGACGGTGGACTCTCGTCTCACCTTGCAGCCCTAGCCAAGTTGACAGTTTTAGAGCTAGAAATAGCAAG
chr6:135258534-135262279	Test	AAAGGACGAAACACCGGAAGGGCACGTGAATTCACAGTTTAGAGACGCGTGTGTCTCGTCTCACCTTGTCAGGAACTGGCTCATACAAGTTTTAGAGCTAGAAATAGCAAG
chr6:135259529-135262456	Test	AAAGGACGAAACACCGCTTCTGCTAGAGCTCAGTTTGTTTAGAGACGCGTTTGCGTCGTCTCACCTTGTGTTACTTCCATCTCCACCGGTTTTAGAGCTAGAAATAGCAAG
chr6:135259960-135262557	Test	AAAGGACGAAACACCGTTGACACTGGACTTTCTACAGTTTAGAGACGTTGTGTAGGCGTCTCACCTTGTGCATCTGTCGTCCTTATCGGTTTTAGAGCTAGAAATAGCAAG
chr6:135260251-135262649	Test	AAAGGACGAAACACCGTCTAGGGATGTCAACCAGAAGTTTAGAGACGTCCTCGAGTCGTCTCACCTTGATTGGAACAGAGCTGCATGTGTTTTAGAGCTAGAAATAGCAAG
chr6:135260380-135262717	Test	AAAGGACGAAACACCGTACCCTACTACTGTTGAGTCGTTTAGAGACGTGGCACTGGCGTCTCACCTTGGTTGCCTGGGACAAGTAATTGTTTTAGAGCTAGAAATAGCAAG
chr6:135260459-135262929	Test	AAAGGACGAAACACCGCCTAGCTGAGGCAGGTACTGGTTTAGAGACGTATGGACAGCGTCTCACCTTGACTGCCCTGTTTCACTGTTCGTTTTAGAGCTAGAAATAGCAAG
chr6:135260558-135263002	Test	AAAGGACGAAACACCGGTGTCCAGTCACTGCTGCAAGTTTAGAGACGGGTTCTACGCGTCTCACCTTGCCACTCACGTTGAATATGCCGTTTTAGAGCTAGAAATAGCAAG
chr6:135260667-135263099	Test	AAAGGACGAAACACCGCACACGAGTGCTTCTTATGGGTTTAGAGACGGCGTACAAACGTCTCACCTTGTAACTTGTCATATAAAGCTGGTTTTAGAGCTAGAAATAGCAAG
chr6:135261646-135263134	Test	AAAGGACGAAACACCGGTTGACAGGGCTCTCGTAGAGTTTAGAGACGGGTACTTCACGTCTCACCTTGCTAAAGGAGAACCCGAGCCCGTTTTAGAGCTAGAAATAGCAAG
chr6:135262210-135263301	Test	AAAGGACGAAACACCGTGATGTTGTCTTGAGCCAGAGTTTAGAGACGCGCTGGGATCGTCTCACCTTGACCATTAGAAGACACCGTCTGTTTTAGAGCTAGAAATAGCAAG
chr6:135262439-135263513	Test	AAAGGACGAAACACCGCCGTGGTAGAGCTAGCAGACGTTTAGAGACGTCGATTGCGCGTCTCACCTTGTTACCTATCAGCATGGAGAAGTTTTAGAGCTAGAAATAGCAAG
chr6:135262544-135263790	Test	AAAGGACGAAACACCGCTTATCGCGGTCACCCACACGTTTAGAGACGTGCGTTGTGCGTCTCACCTTGGACCGGCTACTGCGGGACCAGTTTTAGAGCTAGAAATAGCAAG
chr6:135262618-135263855	Test	AAAGGACGAAACACCGGAGCACGTGCTCGTCGTCTTGTTTAGAGACGTCCCATGCGCGTCTCACCTTGAGGCTCTGGGACTTGTCTTAGTTTTAGAGCTAGAAATAGCAAG
chr6:135262695-135264006	Test	AAAGGACGAAACACCGACCCTGTGTATTTCACACGTGTTTAGAGACGGCTGCCTGACGTCTCACCTTGGCTAGTCCTTCCCGTCTGGGGTTTTAGAGCTAGAAATAGCAAG
chr6:135262788-135264081	Test	AAAGGACGAAACACCGCCTGTGTCAGGTACTATTGCGTTTAGAGACGGAGTAAGGACGTCTCACCTTGAAGCCTTCTTTAGCTGCGAAGTTTTAGAGCTAGAAATAGCAAG
chr6:135262990-135264302	Test	AAAGGACGAAACACCGCCTGGCATATTCAACGTGAGGTTTAGAGACGTTCCCTACTCGTCTCACCTTGGGCAAATACCCGTTTCAGTGGTTTTAGAGCTAGAAATAGCAAG
chr6:135263039-135264573	Test	AAAGGACGAAACACCGATCACATATGGTCTAAGTGTGTTTAGAGACGGGACAGAAGCGTCTCACCTTGGGGATGAGCCCTGAATGGAAGTTTTAGAGCTAGAAATAGCAAG
chr6:135263100-135264692	Test	AAAGGACGAAACACCGGTAACTTGTCATATAAAGCTGTTTAGAGACGTAGTCCGTTCGTCTCACCTTGGCGCGTGTAGGCATGGAGGTGTTTTAGAGCTAGAAATAGCAAG
chr6:135263196-135264754	Test	AAAGGACGAAACACCGTATTCAGGCTAAAGTACCATGTTTAGAGACGTACTGTGGTCGTCTCACCTTGCTCAATATCTGAATCATGCAGTTTTAGAGCTAGAAATAGCAAG
chr6:135263328-135264956	Test	AAAGGACGAAACACCGCTAATGGTATACAAATGTGGGTTTAGAGACGTAATGCTCGCGTCTCACCTTGCAATTTCTCTTACATATCAGGTTTTAGAGCTAGAAATAGCAAG
chr6:135263529-135265351	Test	AAAGGACGAAACACCGTCTCCATGCTGATAGGTAATGTTTAGAGACGGTGCTTTGGCGTCTCACCTTGTTATGTTACGCCTCCCTTGAGTTTTAGAGCTAGAAATAGCAAG
chr6:135263806-135265575	Test	AAAGGACGAAACACCGACCAGGGAGCCTTTGCATTTGTTTAGAGACGCCAAACTGTCGTCTCACCTTGCCTGCACTGATCATGTGAGGGTTTTAGAGCTAGAAATAGCAAG
chr6:135263980-135265678	Test	AAAGGACGAAACACCGTTAATGCTCCCACCAAAGTGGTTTAGAGACGTTCGAAGAGCGTCTCACCTTGTTTGGACGTATTTCATTACGGTTTTAGAGCTAGAAATAGCAAG
chr6:135264032-135266072	Test	AAAGGACGAAACACCGCCATCTCAGCTGTGCTAAGGGTTTAGAGACGTGAGTACAGCGTCTCACCTTGACTCAAAGGCTCGTGCACTGGTTTTAGAGCTAGAAATAGCAAG
chr6:135264271-135266774	Test	AAAGGACGAAACACCGCTAGGCCCATCTTCACAAATGTTTAGAGACGTTACTGAGGCGTCTCACCTTGGACACAACGGATGACCATTAGTTTTAGAGCTAGAAATAGCAAG
chr6:135264448-135266879	Test	AAAGGACGAAACACCGCAAGTTCCAAATGTGGCACGGTTTAGAGACGTCCAAGCTGCGTCTCACCTTGAGCGTGTGTCTCACACTCGCGTTTTAGAGCTAGAAATAGCAAG
chr6:135264576-135266926	Test	AAAGGACGAAACACCGAGCATAGGGCCTTTCCATTCGTTTAGAGACGCCAAAGGATCGTCTCACCTTGCATCGCAGCCTGCTGCACGTGTTTTAGAGCTAGAAATAGCAAG
chr6:135264721-135267115	Test	AAAGGACGAAACACCGAGATTCTGTCCAGACAGGCGGTTTAGAGACGGTTGACTCGCGTCTCACCTTGGTAGAGCAACGCCTAGACAAGTTTTAGAGCTAGAAATAGCAAG
chr6:135264776-135267331	Test	AAAGGACGAAACACCGGAGCATACCAGCCACACAACGTTTAGAGACGCAACCAAGTCGTCTCACCTTGCTCTTAAATTGCCTGTGTACGTTTTAGAGCTAGAAATAGCAAG
chr6:135265349-135267703	Test	AAAGGACGAAACACCGTAGACTGACTCCCTCAAGGGGTTTAGAGACGTGATGTTGGCGTCTCACCTTGGCGTTACAAGTTGAACTCTCGTTTTAGAGCTAGAAATAGCAAG
chr6:135265542-135267823	Test	AAAGGACGAAACACCGTCTAGCAGATCTCACCTAAAGTTTAGAGACGTACATTCCGCGTCTCACCTTGGATGGTAGCAAGCAGTAGAGGTTTTAGAGCTAGAAATAGCAAG
chr6:135265643-135267923	Test	AAAGGACGAAACACCGACCCAGGATATTTGAATCAAGTTTAGAGACGTCCAGCACTCGTCTCACCTTGTGAGATGCAATGGGAATCCTGTTTTAGAGCTAGAAATAGCAAG
chr6:135265789-135267998	Test	AAAGGACGAAACACCGTCTCGTGCCCACTTAAGCAAGTTTAGAGACGCCGTAACCTCGTCTCACCTTGACAAATGCAACCACTTGGGTGTTTTAGAGCTAGAAATAGCAAG
chr6:135266608-135268114	Test	AAAGGACGAAACACCGCCAGGCACTACATTAGTTATGTTTAGAGACGTGGTGCTTTCGTCTCACCTTGGGGAGATTACACTGGGATGTGTTTTAGAGCTAGAAATAGCAAG
chr6:135266790-135268346	Test	AAAGGACGAAACACCGAATGGTCATCCGTTGTGTCAGTTTAGAGACGTGCTGAGAGCGTCTCACCTTGGGGCGGAGGTGCTCCTCAGCGTTTTAGAGCTAGAAATAGCAAG
chr6:135266907-135268749	Test	AAAGGACGAAACACCGTAGGGCAGGTGGCAACGACGGTTTAGAGACGCTCCTTTCTCGTCTCACCTTGGATCCCATGGCTTCTCATTCGTTTTAGAGCTAGAAATAGCAAG
chr6:135267080-135269021	Test	AAAGGACGAAACACCGGATCTCCTGCTACTTGTGTGGTTTAGAGACGCAGCGATTTCGTCTCACCTTGCTCGCATGGACTCATTTCAAGTTTTAGAGCTAGAAATAGCAAG
chr6:135267139-135269088	Test	AAAGGACGAAACACCGCGTTGCTCTACCAGTCTTTCGTTTAGAGACGTCGATCCATCGTCTCACCTTGCATACTCACACCTGTTAACCGTTTTAGAGCTAGAAATAGCAAG
chr6:135267491-135269290	Test	AAAGGACGAAACACCGGTTCTAAGCATTCAGCCCAAGTTTAGAGACGTCTACGGAGCGTCTCACCTTGCTATGATTCCCACATAATCCGTTTTAGAGCTAGAAATAGCAAG
chr6:135267746-135269461	Test	AAAGGACGAAACACCGAGCTGAGGGCATAAAGGGATGTTTAGAGACGCGCTGGAATCGTCTCACCTTGGCCTACCCTAGACTCCGACGGTTTTAGAGCTAGAAATAGCAAG
chr6:135267839-135269596	Test	AAAGGACGAAACACCGAGAGAGGAGACAACATCGTGGTTTAGAGACGGCTACTCTTCGTCTCACCTTGTCTCTGCTTCCAGCTTGTAGGTTTTAGAGCTAGAAATAGCAAG
chr6:135267940-135269806	Test	AAAGGACGAAACACCGGATTCCCATTGCATCTCACCGTTTAGAGACGGTATGTCGTCGTCTCACCTTGTATGATTGTTTACAGTACTGGTTTTAGAGCTAGAAATAGCAAG
chr6:135268039-135270087	Test	AAAGGACGAAACACCGACCAGACAGACAGGACTATAGTTTAGAGACGGGACTTTCGCGTCTCACCTTGGAAGGAAGCCCATTTCCTTAGTTTTAGAGCTAGAAATAGCAAG
chr6:135268130-135270672	Test	AAAGGACGAAACACCGATGTGGGCAATCTTTATTAAGTTTAGAGACGTGTCCTAGTCGTCTCACCTTGAATTGTTGCTACAGTCTATTGTTTTAGAGCTAGAAATAGCAAG
chr6:135268704-135270734	Test	AAAGGACGAAACACCGACACTTCATTAACAAGCTCTGTTTAGAGACGGTCCGACTACGTCTCACCTTGGTACAGCAGAGTTAACAGGAGTTTTAGAGCTAGAAATAGCAAG
chr6:135268832-135270865	Test	AAAGGACGAAACACCGGCTTGTGTTACGGTATGTTTGTTTAGAGACGGGTTACGAGCGTCTCACCTTGTTACATCCATTGGCACCACAGTTTTAGAGCTAGAAATAGCAAG
chr6:135269034-135271128	Test	AAAGGACGAAACACCGCTTTGAAATGAGTCCATGCGGTTTAGAGACGCACGTGCCTCGTCTCACCTTGAGCCCTTGGCTTCACCAAGGGTTTTAGAGCTAGAAATAGCAAG
chr6:135269260-135271192	Test	AAAGGACGAAACACCGTTTCATGCACAATCACTAACGTTTAGAGACGTGTGTTGTGCGTCTCACCTTGCTCTCTCAGGTGTGTGTATCGTTTTAGAGCTAGAAATAGCAAG
chr6:135269432-135271343	Test	AAAGGACGAAACACCGCTCAGACATGCTACAAGCCGGTTTAGAGACGGACCTTCTTCGTCTCACCTTGCCTCAATTCCAGGTGGTTGAGTTTTAGAGCTAGAAATAGCAAG
chr6:135269573-135271678	Test	AAAGGACGAAACACCGTGACAGCAGTACAAGTGAAAGTTTAGAGACGGCTCGCTGACGTCTCACCTTGTATCAATAACCGATCTGAGGGTTTTAGAGCTAGAAATAGCAAG
chr6:135269700-135271877	Test	AAAGGACGAAACACCGTGAATCTGTTAGAATGTGCGGTTTAGAGACGTGATGTAGGCGTCTCACCTTGCAAGGGCTGCGAGTGACAAAGTTTTAGAGCTAGAAATAGCAAG
chr6:135269949-135272003	Test	AAAGGACGAAACACCGCACACACCTCCCATTTGTGTGTTTAGAGACGGAGATCGGACGTCTCACCTTGTACAAGGGTGTGGAACGCATGTTTTAGAGCTAGAAATAGCAAG
chr6:135270185-135272779	Test	AAAGGACGAAACACCGGCTTTATGAAACCTTGTACAGTTTAGAGACGGCCAATACGCGTCTCACCTTGAAATGAGTAAGATCCAGACCGTTTTAGAGCTAGAAATAGCAAG
chr6:135270680-135272920	Test	AAAGGACGAAACACCGCTACAGTCTATTGGGTTCGCGTTTAGAGACGGCTAGGTCTCGTCTCACCTTGGCAGTAACCTAATGATTAAGGTTTTAGAGCTAGAAATAGCAAG
chr6:135270765-135273753	Test	AAAGGACGAAACACCGCATCTGGCCTTAATCCCGGCGTTTAGAGACGTAGTCACTGCGTCTCACCTTGCATTGTGGGTAACCTCACTAGTTTTAGAGCTAGAAATAGCAAG
chr6:135271063-135273974	Test	AAAGGACGAAACACCGCATATTCCTCCTGGACTAAAGTTTAGAGACGTGCTCCATGCGTCTCACCTTGCTGAACTAAACTAGTGCCAGGTTTTAGAGCTAGAAATAGCAAG
chr6:135271150-135274008	Test	AAAGGACGAAACACCGGAAGCCAAGGGCTAAGTTTCGTTTAGAGACGGCTTGTAAGCGTCTCACCTTGTCACGCTTATACTGACTGGAGTTTTAGAGCTAGAAATAGCAAG
chr6:135271205-135274520	Test	AAAGGACGAAACACCGCCGATTGCTCAAGCTCTCTCGTTTAGAGACGTTGTGTCCTCGTCTCACCTTGATGGCACGAAGACTAACCCAGTTTTAGAGCTAGAAATAGCAAG
chr6:135271665-135274651	Test	AAAGGACGAAACACCGTCTGAGGAGGAATCGTATGGGTTTAGAGACGGCTGCAGTGCGTCTCACCTTGTGCCTGTGAATCTGATATCTGTTTTAGAGCTAGAAATAGCAAG
chr6:135271839-135274976	Test	AAAGGACGAAACACCGGCAAATTAACACCTACGATGGTTTAGAGACGGCGTACTTGCGTCTCACCTTGGTGATCAGTAGTCGTGTTAAGTTTTAGAGCTAGAAATAGCAAG
chr6:135271963-135275125	Test	AAAGGACGAAACACCGTATGACTATTAGGGTTGCTTGTTTAGAGACGGGGTAAACACGTCTCACCTTGGCTGTGACCACGGGAAGCTAGTTTTAGAGCTAGAAATAGCAAG
chr6:135272407-135275516	Test	AAAGGACGAAACACCGGTGCCTGGCCTAAATGTTAAGTTTAGAGACGCGGTACGCTCGTCTCACCTTGTCTTGATAGGCATTAGGTGTGTTTTAGAGCTAGAAATAGCAAG
chr6:135272897-135275694	Test	AAAGGACGAAACACCGTGTATAGTTTGGCACACTCAGTTTAGAGACGGTCGATGTACGTCTCACCTTGGAGTGTCAATGGTCATCGGAGTTTTAGAGCTAGAAATAGCAAG
chr6:135273218-135275755	Test	AAAGGACGAAACACCGGTACAGAGTCATAATTTATCGTTTAGAGACGCACCGTATTCGTCTCACCTTGCCACAGCAAGCCAATGAACCGTTTTAGAGCTAGAAATAGCAAG
chr6:135273940-135276060	Test	AAAGGACGAAACACCGGCCTCATCTGCTCATGGTCAGTTTAGAGACGTAAGTGGCTCGTCTCACCTTGAAGGAGGCTGTGGTATGGTCGTTTTAGAGCTAGAAATAGCAAG
chr6:135273978-135276102	Test	AAAGGACGAAACACCGACATGGAACTCAACGTCCTCGTTTAGAGACGGGAGCAGAACGTCTCACCTTGTTTAGATCAACTCACCAGGCGTTTTAGAGCTAGAAATAGCAAG
chr6:135274388-135278285	Test	AAAGGACGAAACACCGACTTCTAATGTCAACACTGCGTTTAGAGACGGATACCTGGCGTCTCACCTTGCCTGGGTTCTGATCAATTGTGTTTTAGAGCTAGAAATAGCAAG
chr6:135274541-135278481	Test	AAAGGACGAAACACCGAGTCTGATCATCCAACGATAGTTTAGAGACGTAGGAGCATCGTCTCACCTTGGACACTTGAACCAGGAGCCTGTTTTAGAGCTAGAAATAGCAAG
chr6:135274905-135278931	Test	AAAGGACGAAACACCGAGGTCTCTAAGTTCACAGCGGTTTAGAGACGGATCCTCAACGTCTCACCTTGTTCTATGCACACATGGCGGGGTTTTAGAGCTAGAAATAGCAAG
chr6:135275120-135279520	Test	AAAGGACGAAACACCGCATTCTACCATAGCTTCCCGGTTTAGAGACGTGTGGCATTCGTCTCACCTTGTGCCAACTCCCGCTGTTTAGGTTTTAGAGCTAGAAATAGCAAG
chr6:135275338-135279665	Test	AAAGGACGAAACACCGGGGTGTGGATCACAATAGAAGTTTAGAGACGTCCTAGTCTCGTCTCACCTTGACTGTGACATGGAATAGCTCGTTTTAGAGCTAGAAATAGCAAG
chr6:135275556-135279846	Test	AAAGGACGAAACACCGTTTCCTGATCTGTTAACGTTGTTTAGAGACGGAAGATCGACGTCTCACCTTGAGGATCCGTTTCCAATAGTAGTTTTAGAGCTAGAAATAGCAAG
chr6:135275705-135280036	Test	AAAGGACGAAACACCGGTCATCGGAGGGAAGTAGTAGTTTAGAGACGGCACTCATGCGTCTCACCTTGGGGTCTGAGAACCTTAAATCGTTTTAGAGCTAGAAATAGCAAG
chr6:135275867-135280124	Test	AAAGGACGAAACACCGGTATGGCTGTAAACGATACTGTTTAGAGACGGACCACAGTCGTCTCACCTTGGTGAGATCTATATTGTATGAGTTTTAGAGCTAGAAATAGCAAG
chr6:135276086-135280212	Test	AAAGGACGAAACACCGGCATTTCATGAAGTGGTCTGGTTTAGAGACGCCGTTTAGTCGTCTCACCTTGTGAAATAGTGACTGACGCTAGTTTTAGAGCTAGAAATAGCAAG
chr6:135278207-135280569	Test	AAAGGACGAAACACCGTTACTGACATCGAAGAAATGGTTTAGAGACGGACCATACACGTCTCACCTTGATCCATCCTATCTAGCCCGAGTTTTAGAGCTAGAAATAGCAAG
chr6:135278390-135280752	Test	AAAGGACGAAACACCGGGCTCAAGTTTGGTAGAGTAGTTTAGAGACGTTGACCGTTCGTCTCACCTTGTACAATCTGTCCTTGGCTACGTTTTAGAGCTAGAAATAGCAAG
chr6:135278507-135280874	Test	AAAGGACGAAACACCGTCAAGTGTCTGTCAACAAACGTTTAGAGACGTGCCAATCGCGTCTCACCTTGACAGTCTGTCGCAAGTGTATGTTTTAGAGCTAGAAATAGCAAG
chr6:135279422-135281452	Test	AAAGGACGAAACACCGACATAGACCGTGTTCTATGAGTTTAGAGACGTTGACTCGTCGTCTCACCTTGGAGGAACATAACTTGCTGCCGTTTTAGAGCTAGAAATAGCAAG
chr6:135279534-135281918	Test	AAAGGACGAAACACCGCCTAAACAGCGGGAGTTGGCGTTTAGAGACGGAGCGACTACGTCTCACCTTGCAAGCATATGTTGTGAGCAGGTTTTAGAGCTAGAAATAGCAAG
chr6:135279814-135282010	Test	AAAGGACGAAACACCGCCTGTCTCGGAAGACCTAAGGTTTAGAGACGGTTAGGATGCGTCTCACCTTGCTTTAAGCTAAGGCGGGAACGTTTTAGAGCTAGAAATAGCAAG
chr6:135279909-135282184	Test	AAAGGACGAAACACCGGGTCCCAGCCTGCTTACTACGTTTAGAGACGTCAGACGCTCGTCTCACCTTGGGATGGACACAATTATATGCGTTTTAGAGCTAGAAATAGCAAG
chr6:135280058-135282659	Test	AAAGGACGAAACACCGCTACAAACAAGTGGAGTCAAGTTTAGAGACGTCCTAGCTTCGTCTCACCTTGCATTTGCAACTAGCAGTGGCGTTTTAGAGCTAGAAATAGCAAG
chr6:135280189-135282910	Test	AAAGGACGAAACACCGATGGAGCTATGTAGTAAACGGTTTAGAGACGGAACGAGTACGTCTCACCTTGAAACAGATATGGCCATCAGAGTTTTAGAGCTAGAAATAGCAAG
chr6:135280370-135283568	Test	AAAGGACGAAACACCGTCTTCTTTCTCTGGATTGGAGTTTAGAGACGGTTTCGATGCGTCTCACCTTGTAATGCCGTACATCATCAAAGTTTTAGAGCTAGAAATAGCAAG
chr6:135280634-135284180	Test	AAAGGACGAAACACCGTCCCAGGACTGTCCCTCTTCGTTTAGAGACGGAGGCTATGCGTCTCACCTTGTGTTGAGTGGCACTGATAACGTTTTAGAGCTAGAAATAGCAAG
chr6:135280783-135284313	Test	AAAGGACGAAACACCGTTGCCTTCATACATGAATATGTTTAGAGACGTGCAGTTGTCGTCTCACCTTGTATTAGAAGATATTTCACACGTTTTAGAGCTAGAAATAGCAAG
chr6:135281418-135284866	Test	AAAGGACGAAACACCGCAACTGAAGCTTGCGCAAAGGTTTAGAGACGGCCAGCATACGTCTCACCTTGAGATAAGCAGCTTTAGAATAGTTTTAGAGCTAGAAATAGCAAG
chr6:135281866-135285713	Test	AAAGGACGAAACACCGAAATTCATACTGATTATAGAGTTTAGAGACGGACGAGAAACGTCTCACCTTGTGCCTGAGCACACTAAGATTGTTTTAGAGCTAGAAATAGCAAG
chr6:135281947-135286056	Test	AAAGGACGAAACACCGTGCTTGATGTAGATTTGAAGGTTTAGAGACGTAGAGTCAGCGTCTCACCTTGTTCAGGGTTAGTGATTCGGAGTTTTAGAGCTAGAAATAGCAAG
chr6:135282147-135286479	Test	AAAGGACGAAACACCGGCATCATTTAGGGTTAACAAGTTTAGAGACGCAGACTAGTCGTCTCACCTTGACACGGCAGTTTCAGAACGAGTTTTAGAGCTAGAAATAGCAAG
chr6:135282587-135286583	Test	AAAGGACGAAACACCGGGATCTCAGTTGCTGTGGAGGTTTAGAGACGGTGATGGAGCGTCTCACCTTGAATGGCTAACCATTCCTGAAGTTTTAGAGCTAGAAATAGCAAG
chr6:135282899-135286655	Test	AAAGGACGAAACACCGCATAATTCACTAAACAGATAGTTTAGAGACGGGGTGTGTACGTCTCACCTTGCAGGCCCAATCTTAAATCAAGTTTTAGAGCTAGAAATAGCAAG
chr6:135283324-135286878	Test	AAAGGACGAAACACCGATGATACTATGTATAGGACTGTTTAGAGACGTCGAGTAAGCGTCTCACCTTGGCCAAGGTATAATACCACTAGTTTTAGAGCTAGAAATAGCAAG
chr6:135283622-135287097	Test	AAAGGACGAAACACCGAGCTGGATCTATTGCTTGGAGTTTAGAGACGTATGAGCAGCGTCTCACCTTGGAAGAGTTCATGTTAGTGGGGTTTTAGAGCTAGAAATAGCAAG
chr6:135284270-135287401	Test	AAAGGACGAAACACCGTTTATGCCTCTACATGTGCAGTTTAGAGACGGTCTATGCACGTCTCACCTTGTGACAAAGATGGCGCATAAAGTTTTAGAGCTAGAAATAGCAAG
chr6:135284571-135287470	Test	AAAGGACGAAACACCGTAATAATGACACTATTATTCGTTTAGAGACGCTTCCTTCTCGTCTCACCTTGTGGCGGCTCCTCCTGACGATGTTTTAGAGCTAGAAATAGCAAG
chr6:135285411-135287651	Test	AAAGGACGAAACACCGACTATTGTTGGTCAAAGTATGTTTAGAGACGCCAGTGTGTCGTCTCACCTTGGTATCTCTGTAATCTAACAGGTTTTAGAGCTAGAAATAGCAAG
chr6:135286040-135288183	Test	AAAGGACGAAACACCGGTCCTCATGGATGATATTCAGTTTAGAGACGCGCAGAGCTCGTCTCACCTTGTTCCTGAAGGTTTACTTCTGGTTTTAGAGCTAGAAATAGCAAG
chr6:135286387-135288916	Test	AAAGGACGAAACACCGCATACAGCATTGATAAGTTCGTTTAGAGACGCGGACTGTTCGTCTCACCTTGTGGATTCCCGCTTACACTGCGTTTTAGAGCTAGAAATAGCAAG
chr6:135286559-135289936	Test	AAAGGACGAAACACCGTGGCACACTGTGGCAAGAAAGTTTAGAGACGGTACGCTTTCGTCTCACCTTGTTCCACCGAGATACGCCAGTGTTTTAGAGCTAGAAATAGCAAG
chr6:135286627-135290004	Test	AAAGGACGAAACACCGGGGCCTGTTCCTTAAAGCACGTTTAGAGACGTGGAGGTTGCGTCTCACCTTGGAGCAGAGTGATAGTCCCTGGTTTTAGAGCTAGAAATAGCAAG
chr6:135286765-135290270	Test	AAAGGACGAAACACCGATATATGATACAAGCTTACCGTTTAGAGACGTGTGTAGTGCGTCTCACCTTGCGGGAGGCCATTTGCGACCTGTTTTAGAGCTAGAAATAGCAAG
chr6:135287048-135290300	Test	AAAGGACGAAACACCGAGGAGGGTAAAGGATCTTACGTTTAGAGACGGAGATGTGTCGTCTCACCTTGTCCCGGTTACAGATCCCAAAGTTTTAGAGCTAGAAATAGCAAG
chr6:135287184-135290422	Test	AAAGGACGAAACACCGCCTACATCTTCTGCACGTGCGTTTAGAGACGCCATTCCGTCGTCTCACCTTGAAGTCACTCTAATAGAGGTAGTTTTAGAGCTAGAAATAGCAAG
chr6:135287446-135290531	Test	AAAGGACGAAACACCGAGGAGCCGCCAGTGTCCGAAGTTTAGAGACGGACAAACGTCGTCTCACCTTGCTCATTTCAGAACTATAGGAGTTTTAGAGCTAGAAATAGCAAG
chr6:135287560-135290668	Test	AAAGGACGAAACACCGCAGCAGGGATGTGCTGAAAGGTTTAGAGACGGAGCTACCGCGTCTCACCTTGTGTATACTCATTAGTTCTGCGTTTTAGAGCTAGAAATAGCAAG
chr6:135288160-135290743	Test	AAAGGACGAAACACCGAACCTTCAGGAAAGATCTATGTTTAGAGACGGGTCTCACTCGTCTCACCTTGAGACAAACCTTTGGCTGGTTGTTTTAGAGCTAGAAATAGCAAG
chr6:135288272-135291197	Test	AAAGGACGAAACACCGGTATATTAACTCTGATTAGAGTTTAGAGACGCTGCATGATCGTCTCACCTTGTCTTCTAAGTTGTCTAGGAAGTTTTAGAGCTAGAAATAGCAAG
chr6:135289693-135291930	Test	AAAGGACGAAACACCGGATGCATAGTTATGTAATCAGTTTAGAGACGCAGCGTCATCGTCTCACCTTGCAGCAGAGACAACGATACAAGTTTTAGAGCTAGAAATAGCAAG
chr6:135289992-135292257	Test	AAAGGACGAAACACCGGTAATCCTCTGGAGTTCCTTGTTTAGAGACGGTGTAAGGTCGTCTCACCTTGAAGACCATATAGACACGACGGTTTTAGAGCTAGAAATAGCAAG
chr6:135290031-135292602	Test	AAAGGACGAAACACCGCTCTGCTCCGACACCGCAGAGTTTAGAGACGGCTTTGCCACGTCTCACCTTGACTGATGAGTGCACACATCTGTTTTAGAGCTAGAAATAGCAAG
chr6:135290286-135293232	Test	AAAGGACGAAACACCGATTTGGGATCTGTAACCGGGGTTTAGAGACGCTACCGACTCGTCTCACCTTGAAAGGGAAACTACCTAATAAGTTTTAGAGCTAGAAATAGCAAG
chr6:135290384-135294372	Test	AAAGGACGAAACACCGAGTTGCGCTATGTTGTCAACGTTTAGAGACGGGTCGCATTCGTCTCACCTTGCCACTACACAAGCTAATGTTGTTTTAGAGCTAGAAATAGCAAG
chr6:135290467-135295233	Test	AAAGGACGAAACACCGACATAATGGATACACGGATGGTTTAGAGACGGAGCTGGAGCGTCTCACCTTGTGATATATCTCTACATGTATGTTTTAGAGCTAGAAATAGCAAG
chr6:135290606-135295825	Test	AAAGGACGAAACACCGGAGGCTTTGATCTAGGGCCGGTTTAGAGACGCGAGTGCTTCGTCTCACCTTGAAACGGTTTAAGTTTCGACAGTTTTAGAGCTAGAAATAGCAAG
chr6:135290685-135296793	Test	AAAGGACGAAACACCGAGAACTAATGAGTATACACGGTTTAGAGACGGAGATGGCTCGTCTCACCTTGAATGTTAGCTCCTTATAGCAGTTTTAGAGCTAGAAATAGCAAG
chr6:135290896-135297099	Test	AAAGGACGAAACACCGGAAAGTTCTATCAACTTAGGGTTTAGAGACGTGTAGGCTGCGTCTCACCTTGTCTTTATGGCAGTAGCATCGGTTTTAGAGCTAGAAATAGCAAG
chr6:135291888-135297299	Test	AAAGGACGAAACACCGTAGACTGATAAGGTGAATAAGTTTAGAGACGGTAGTACGACGTCTCACCTTGACTGATTAGTGTCTTGGAGTGTTTTAGAGCTAGAAATAGCAAG
chr6:135292164-135297431	Test	AAAGGACGAAACACCGCAGACCAGCAAGTATCCATGGTTTAGAGACGGATGCTCGACGTCTCACCTTGAAGGCCTCTAGATAAAGGTAGTTTTAGAGCTAGAAATAGCAAG
chr6:135292445-135298570	Test	AAAGGACGAAACACCGGCTTGTAGCCCAGATAGAGTGTTTAGAGACGTAGGTCCAGCGTCTCACCTTGAACTGTAGGCGAGTTGATGGGTTTTAGAGCTAGAAATAGCAAG
chr6:135292666-135298861	Test	AAAGGACGAAACACCGAATGAACAGAACTGTTCCCGGTTTAGAGACGGACAAGGGTCGTCTCACCTTGTATGAAATGTAGACCGAGTGGTTTTAGAGCTAGAAATAGCAAG
chr6:135293662-135298976	Test	AAAGGACGAAACACCGACATACAGTGTATAGGTCTTGTTTAGAGACGGATACACGACGTCTCACCTTGTTCCCATGATGTGTTAAACAGTTTTAGAGCTAGAAATAGCAAG
chr6:135294399-135299368	Test	AAAGGACGAAACACCGTGTAGTGGTGTACGCTACTTGTTTAGAGACGGAATACACGCGTCTCACCTTGGTTAACCCTGCTATATGCTTGTTTTAGAGCTAGAAATAGCAAG
chr6:135295824-135299466	Test	AAAGGACGAAACACCGAACGGTTTAAGTTTCGACATGTTTAGAGACGGCTTACACGCGTCTCACCTTGAAGCACCCAGCAATGTACGTGTTTTAGAGCTAGAAATAGCAAG
chr6:135296330-135301102	Test	AAAGGACGAAACACCGGAATAGACATTAATGGACAAGTTTAGAGACGGCAGTAGTACGTCTCACCTTGAAAGGAAGTATCCGATGCTCGTTTTAGAGCTAGAAATAGCAAG
chr6:135297024-135301466	Test	AAAGGACGAAACACCGTTTGTGAGCATCAGTCCAATGTTTAGAGACGCCGATCGGTCGTCTCACCTTGTATCTCTACTGAAGCTTGTTGTTTTAGAGCTAGAAATAGCAAG
chr6:135297204-135301702	Test	AAAGGACGAAACACCGGCATCTGATGATTGGAAGGTGTTTAGAGACGCGGTGGTATCGTCTCACCTTGTGAAAGGTGAGTGTTGCAACGTTTTAGAGCTAGAAATAGCAAG
chr6:135297341-135302314	Test	AAAGGACGAAACACCGGCATACGGCTATGAAGAGAGGTTTAGAGACGCCAGATGGTCGTCTCACCTTGTCAATTTGAACCTATTCCAGGTTTTAGAGCTAGAAATAGCAAG
chr6:135298392-135302543	Test	AAAGGACGAAACACCGGTAGTAAGAGGCTGTCTATGGTTTAGAGACGGGTCAAAGACGTCTCACCTTGGATTTGGGTATGCCAGTGATGTTTTAGAGCTAGAAATAGCAAG
chr6:135298814-135302839	Test	AAAGGACGAAACACCGTTAATCTGGAGGGCATGACAGTTTAGAGACGTCGGAGTTGCGTCTCACCTTGCTGATTGAACACCAGCCTTGGTTTTAGAGCTAGAAATAGCAAG
chr6:135298967-135302875	Test	AAAGGACGAAACACCGTGACCATGTTTAACACATCAGTTTAGAGACGCCTCCAAGTCGTCTCACCTTGTCTTTGGCGTTGTCGATGGTGTTTTAGAGCTAGAAATAGCAAG
chr6:135299055-135303321	Test	AAAGGACGAAACACCGTGTTGAGTATACGCTCCTTAGTTTAGAGACGCAGTCAAGTCGTCTCACCTTGTAGCACACGAGACTTAAATAGTTTTAGAGCTAGAAATAGCAAG
chr6:135299375-135305117	Test	AAAGGACGAAACACCGAATTGCCAAAGCATATAGCAGTTTAGAGACGGGCAGGTATCGTCTCACCTTGCTGCCTGGTATATAGCCTTCGTTTTAGAGCTAGAAATAGCAAG
chr6:135300698-135305164	Test	AAAGGACGAAACACCGAGACAATATATGTTCAGGACGTTTAGAGACGTGATCTGGGCGTCTCACCTTGGAATTGAAGGGAACGAACTTGTTTTAGAGCTAGAAATAGCAAG
chr6:135301252-135305453	Test	AAAGGACGAAACACCGGAGATAATCACGTTATGGAAGTTTAGAGACGCGACTGACTCGTCTCACCTTGGTCTGCAAGGTATCTGCAATGTTTTAGAGCTAGAAATAGCAAG
chr6:135301528-135305772	Test	AAAGGACGAAACACCGGATCATTCTTCAGCAAGATTGTTTAGAGACGTCGTCGATGCGTCTCACCTTGCCTTGGCTGGCATGTTAAGGGTTTTAGAGCTAGAAATAGCAAG
chr6:135302200-135306122	Test	AAAGGACGAAACACCGTAAGTTGCTGGTCTTGCCATGTTTAGAGACGTAGACACGGCGTCTCACCTTGGTAGTAGAAGACAGTCTGGAGTTTTAGAGCTAGAAATAGCAAG
chr6:135302451-135306569	Test	AAAGGACGAAACACCGAGCATCCATTTCACATGAACGTTTAGAGACGGGGATTCAGCGTCTCACCTTGTGTGATTACTTTCCTCAGCGGTTTTAGAGCTAGAAATAGCAAG
chr6:135302758-135306702	Test	AAAGGACGAAACACCGATATAGGTAGTTACTCATGGGTTTAGAGACGGGTCATCGTCGTCTCACCTTGCATTTCTTTCACTAGTGCCCGTTTTAGAGCTAGAAATAGCAAG
chr6:135302873-135306888	Test	AAAGGACGAAACACCGTTTGGCGTTGTCGATGGTGGGTTTAGAGACGTACCAAGAGCGTCTCACCTTGTCTGGTGCTTCTTGCTTCCGGTTTTAGAGCTAGAAATAGCAAG
chr6:135303067-135307052	Test	AAAGGACGAAACACCGGCATCACTAACAAGTTGTGAGTTTAGAGACGCACCCTACTCGTCTCACCTTGATACAGTGGTGTGTAAGAGGGTTTTAGAGCTAGAAATAGCAAG
chr6:135304789-135307302	Test	AAAGGACGAAACACCGACTACAAATCGTGATCAGGAGTTTAGAGACGGCACCATGACGTCTCACCTTGTACTTAGCAGTCACAGTAATGTTTTAGAGCTAGAAATAGCAAG
chr6:135305126-135307803	Test	AAAGGACGAAACACCGAGACCAGAAGGCTATATACCGTTTAGAGACGCGAGCTGGTCGTCTCACCTTGGTTCTCAACTGGAGAGTGAGGTTTTAGAGCTAGAAATAGCAAG
chr6:135305259-135308123	Test	AAAGGACGAAACACCGTTGACACTCCTCTATTCCCGGTTTAGAGACGTCCTTCTGTCGTCTCACCTTGTCAATTTGGCCACTGTCTAAGTTTTAGAGCTAGAAATAGCAAG
chr6:135305676-135308703	Test	AAAGGACGAAACACCGAGTCTTTCAGAGCTTCTAGAGTTTAGAGACGGTATTCGGACGTCTCACCTTGCAAATCAGCTAAATAAGGAGGTTTTAGAGCTAGAAATAGCAAG
chr6:135305934-135308949	Test	AAAGGACGAAACACCGTTAAGAGGAGCCGGGTGGGTGTTTAGAGACGGCTCCGTTGCGTCTCACCTTGTCACCTTGTAGAGAGTTAAGGTTTTAGAGCTAGAAATAGCAAG
chr6:135306214-135308996	Test	AAAGGACGAAACACCGCCAATGCTGGTAGGTGAGTGGTTTAGAGACGTACGTATCGCGTCTCACCTTGGCCCAAAGTGGCAAGAAACAGTTTTAGAGCTAGAAATAGCAAG
chr6:135306693-135309138	Test	AAAGGACGAAACACCGCACTAGTGCCCAGGATTGGTGTTTAGAGACGGCCAGGACACGTCTCACCTTGTTATAAGTTCCTTTCGGAGTGTTTTAGAGCTAGAAATAGCAAG
chr6:135306792-135309186	Test	AAAGGACGAAACACCGCCAAGTGCTAATGATGCATCGTTTAGAGACGGCGAGATCACGTCTCACCTTGGCTTTGAGATTCCTCTGCGTGTTTTAGAGCTAGAAATAGCAAG
chr6:135307022-135309294	Test	AAAGGACGAAACACCGTGTATTTGGGTGACCTGGTTGTTTAGAGACGTCAGGTTGGCGTCTCACCTTGGATACCACCCACCTTCTTTAGTTTTAGAGCTAGAAATAGCAAG
chr6:135307293-135310514	Test	AAAGGACGAAACACCGGTCACAGTAATGGGTCATATGTTTAGAGACGCTTGGCTTTCGTCTCACCTTGCTAAACCAAAGTGTACACTCGTTTTAGAGCTAGAAATAGCAAG
chr6:135307586-135310561	Test	AAAGGACGAAACACCGACTCATATACTGGCAGTTAAGTTTAGAGACGGCATCTCCACGTCTCACCTTGTAGAGTCAATAAGAGCATGCGTTTTAGAGCTAGAAATAGCAAG
chr6:135307891-135311951	Test	AAAGGACGAAACACCGGAGGTGCATCTAGTGGACAGGTTTAGAGACGGAGGACAGACGTCTCACCTTGTGGTTCATTGAAATGTTAGTGTTTTAGAGCTAGAAATAGCAAG
chr6:135308225-135312063	Test	AAAGGACGAAACACCGGAGGGATGTTACTGATATTTGTTTAGAGACGGTCACGAAGCGTCTCACCTTGGCAGCTGCCAAGCTATTAAGGTTTTAGAGCTAGAAATAGCAAG
chr6:135308783-135312616	Test	AAAGGACGAAACACCGGAGAATTTAGGAAGATATCGGTTTAGAGACGCGGACCACTCGTCTCACCTTGAGCCAGGTTCTGTATCACACGTTTTAGAGCTAGAAATAGCAAG
chr6:135308950-135312676	Test	AAAGGACGAAACACCGCACCTTGTAGAGAGTTAAGAGTTTAGAGACGCTACACGGTCGTCTCACCTTGGTGTGTTGCTAACTAGGTGGGTTTTAGAGCTAGAAATAGCAAG
chr6:135309113-135312762	Test	AAAGGACGAAACACCGCCAGACCTTCAAGAGAATAAGTTTAGAGACGCGGTGATATCGTCTCACCTTGACGAACTTCTTATAGCTTCCGTTTTAGAGCTAGAAATAGCAAG
chr6:135309164-135313351	Test	AAAGGACGAAACACCGGAGTCCCTATTAATTTCTTGGTTTAGAGACGGCTGAGGAACGTCTCACCTTGGCTTTAAATCTTAAGATGCGGTTTTAGAGCTAGAAATAGCAAG
chr6:135309209-135313523	Test	AAAGGACGAAACACCGTCATTTCAGGACTCTATTGTGTTTAGAGACGGTGTACACTCGTCTCACCTTGACCATCGTCAGTCACCCTTGGTTTTAGAGCTAGAAATAGCAAG
chr6:135310154-135313607	Test	AAAGGACGAAACACCGGTCTATTATAAATTTGTTGTGTTTAGAGACGGGGACTACGCGTCTCACCTTGCATGGAGATCACTCTATGAGGTTTTAGAGCTAGAAATAGCAAG
chr6:135310543-135313872	Test	AAAGGACGAAACACCGGTTTAGAATAGTCTGTCCTTGTTTAGAGACGGTAAGACCTCGTCTCACCTTGTAATAGAAACATACTAAGGGGTTTTAGAGCTAGAAATAGCAAG
chr6:135311854-135314194	Test	AAAGGACGAAACACCGCAGTAACAACTTATACCACAGTTTAGAGACGGATGTCCAACGTCTCACCTTGCTCTCAACAAGATGGTTGTTGTTTTAGAGCTAGAAATAGCAAG
chr6:135311993-135314515	Test	AAAGGACGAAACACCGGCTCTGTTGCTAATTGTGCCGTTTAGAGACGGTATAGCGACGTCTCACCTTGGCTGCTGAATTACAAACAATGTTTTAGAGCTAGAAATAGCAAG
chr6:135312221-135314596	Test	AAAGGACGAAACACCGGCCCAGCCCACATCCCTGTTGTTTAGAGACGGATTGGCTACGTCTCACCTTGTGGTTGCCTACAACAATGTAGTTTTAGAGCTAGAAATAGCAAG
chr6:135312673-135314762	Test	AAAGGACGAAACACCGTGTGTGTGTTGCTAACTAGGGTTTAGAGACGTCACGTGCGCGTCTCACCTTGATCAGCAGTAGGGAACTAAGGTTTTAGAGCTAGAAATAGCAAG
chr6:135312720-135314876	Test	AAAGGACGAAACACCGGATGCTGCTAATTAGGAGCAGTTTAGAGACGGTCCTGGTGCGTCTCACCTTGTCTGTGATCTGCAGACCTTGGTTTTAGAGCTAGAAATAGCAAG
chr6:135312995-135314989	Test	AAAGGACGAAACACCGTGTGGGAGGTTTATAAGGTAGTTTAGAGACGCGAAACCGTCGTCTCACCTTGCCAACTAAATGTATTTGAAGGTTTTAGAGCTAGAAATAGCAAG
chr6:135313418-135315180	Test	AAAGGACGAAACACCGTTCCTACTCCCTTGCCCAAAGTTTAGAGACGGCTGGGTCACGTCTCACCTTGGTACAACCTGTCCAACACTCGTTTTAGAGCTAGAAATAGCAAG
chr6:135313534-135315410	Test	AAAGGACGAAACACCGACCTCAAGGGTGACTGACGAGTTTAGAGACGGGCTCAGAACGTCTCACCTTGAAAGCACGTTCTCCTCTACAGTTTTAGAGCTAGAAATAGCAAG
chr6:135313687-135315909	Test	AAAGGACGAAACACCGGTGAGTCCACCTAAGTAGAGGTTTAGAGACGTGCTTGGATCGTCTCACCTTGCCACACTTACCTGTTTAGAGGTTTTAGAGCTAGAAATAGCAAG
chr6:135313914-135316243	Test	AAAGGACGAAACACCGATGTCCCTGACTCTGCAACAGTTTAGAGACGTGTGACGCTCGTCTCACCTTGTTCAACCTGAACCTGTCTATGTTTTAGAGCTAGAAATAGCAAG
chr6:135314437-135316440	Test	AAAGGACGAAACACCGTGTAACAAATGTAGACTGGGGTTTAGAGACGCCTGCTGCTCGTCTCACCTTGTTGTACCGGTATCAATAGAGGTTTTAGAGCTAGAAATAGCAAG
chr6:135314567-135316475	Test	AAAGGACGAAACACCGAGGGATACAGTCAAGAGGATGTTTAGAGACGGCAGACCAACGTCTCACCTTGCGAAGCATTTGGTCATCAAGGTTTTAGAGCTAGAAATAGCAAG
chr6:135314748-135316830	Test	AAAGGACGAAACACCGTGAGAGCCGGGAGTTAACAAGTTTAGAGACGTCGAAACGTCGTCTCACCTTGCCCAGATAGAAATATTCACTGTTTTAGAGCTAGAAATAGCAAG
chr6:135314832-135317132	Test	AAAGGACGAAACACCGAAGCAGGAGATGTAATAGCCGTTTAGAGACGCTCATCGATCGTCTCACCTTGACAAGGAAATTAGGAATCCAGTTTTAGAGCTAGAAATAGCAAG
chr6:135314955-135317315	Test	AAAGGACGAAACACCGGTGAAATAGGACGTAGGCAAGTTTAGAGACGGATCTGCGACGTCTCACCTTGGAGTATGCTACGCTCTTCTGGTTTTAGAGCTAGAAATAGCAAG
chr6:135315174-135317392	Test	AAAGGACGAAACACCGTAGGACCCAGAGTGTTGGACGTTTAGAGACGGCATGTTCGCGTCTCACCTTGGAATAACGTGAGTAAGTTATGTTTTAGAGCTAGAAATAGCAAG
chr6:135315342-135317595	Test	AAAGGACGAAACACCGTGAACTCTATAGTTCTAGCTGTTTAGAGACGGAACACCAGCGTCTCACCTTGCAAGCAAGTCCAGTAGACTCGTTTTAGAGCTAGAAATAGCAAG
chr6:135315480-135317638	Test	AAAGGACGAAACACCGACCAGAGTGATGCACCATAGGTTTAGAGACGCCCAAGCGTCGTCTCACCTTGCTTGCCCTTAAGTTGCTTACGTTTTAGAGCTAGAAATAGCAAG
chr6:135316127-135317754	Test	AAAGGACGAAACACCGATCAGTCTTGCTCCAAGCAGGTTTAGAGACGTACCTAGGGCGTCTCACCTTGCTGACTGAATGATATACGTCGTTTTAGAGCTAGAAATAGCAAG
chr6:135316320-135317999	Test	AAAGGACGAAACACCGATTCCTCAGTGGCTAAAGGGGTTTAGAGACGTTCGTCATGCGTCTCACCTTGCTGTGTCATCAGACCCTTCAGTTTTAGAGCTAGAAATAGCAAG
chr6:135316454-135318288	Test	AAAGGACGAAACACCGGGACCCTGGTAGCTTTGTACGTTTAGAGACGCAAGGCATTCGTCTCACCTTGCCAAGTCACAGCCTAAGTGAGTTTTAGAGCTAGAAATAGCAAG
chr6:135316707-135318594	Test	AAAGGACGAAACACCGAGCTCTATGACATACTTTCTGTTTAGAGACGGGTCCATATCGTCTCACCTTGGATCGCTCCTTTATCTCAGGGTTTTAGAGCTAGAAATAGCAAG
chr6:135317066-135319895	Test	AAAGGACGAAACACCGGGACATAAGCTGTAATTGACGTTTAGAGACGTAGACATCGCGTCTCACCTTGGAGTAAGTTCCTTGTAACAGGTTTTAGAGCTAGAAATAGCAAG
chr6:135317250-135319977	Test	AAAGGACGAAACACCGTTCCCTGAATTACGTCCTTCGTTTAGAGACGGATATCGGACGTCTCACCTTGGAGTATAAGAGCAGAATCTAGTTTTAGAGCTAGAAATAGCAAG
chr6:135317373-135320914	Test	AAAGGACGAAACACCGTGGGATGGTATGATTATGTCGTTTAGAGACGGCTCGACCACGTCTCACCTTGGAGACCCAACAATGAGAAGAGTTTTAGAGCTAGAAATAGCAAG
chr6:135317476-135321461	Test	AAAGGACGAAACACCGAGGAGGAAATACTTGACCTGGTTTAGAGACGGGACACGTACGTCTCACCTTGGGGAGCTGCAATGGGACTTAGTTTTAGAGCTAGAAATAGCAAG
chr6:135317615-135321568	Test	AAAGGACGAAACACCGTACTGGACTTGCTTGCTTGCGTTTAGAGACGGAATGAGCACGTCTCACCTTGCTTCGTGATTACCGGATGCTGTTTTAGAGCTAGAAATAGCAAG
chr6:135317711-135322101	Test	AAAGGACGAAACACCGTTAATAGAGCGCATGGATGAGTTTAGAGACGGGATTTGTGCGTCTCACCTTGAAATGTAGTATAGGCGGGCCGTTTTAGAGCTAGAAATAGCAAG
chr6:135317873-135322423	Test	AAAGGACGAAACACCGAGTGAGGTTATTCAGTGTAAGTTTAGAGACGCTAGTTGCTCGTCTCACCTTGTTTCACCTCTCAAGGCCTAGGTTTTAGAGCTAGAAATAGCAAG
chr6:135318184-135322934	Test	AAAGGACGAAACACCGATAAATGTTTACCTCTCAGGGTTTAGAGACGGTCTACCTACGTCTCACCTTGTCATGGACTTCTTATCCTCGGTTTTAGAGCTAGAAATAGCAAG
chr6:135318300-135323048	Test	AAAGGACGAAACACCGCCATCACTTAGGCTGTGACTGTTTAGAGACGGTAGGTCCACGTCTCACCTTGCTTTGCATATGTTTACCAATGTTTTAGAGCTAGAAATAGCAAG
chr6:135319616-135323181	Test	AAAGGACGAAACACCGATAATCTATTGAATCTACATGTTTAGAGACGGATTTCAGGCGTCTCACCTTGTCACTAGCCACATGATTAGCGTTTTAGAGCTAGAAATAGCAAG
chr6:135319938-135323323	Test	AAAGGACGAAACACCGGTGTTGTTCTCTTAGAGGACGTTTAGAGACGGGCACTGATCGTCTCACCTTGCTTATCTCTCTCTTAGGTAGGTTTTAGAGCTAGAAATAGCAAG
chr6:135320892-135323908	Test	AAAGGACGAAACACCGACCTCAGCTGTTGACCCTGTGTTTAGAGACGGACATACCTCGTCTCACCTTGTTACTTGATACGAATTTAAGGTTTTAGAGCTAGAAATAGCAAG
chr6:135320993-135324473	Test	AAAGGACGAAACACCGATGCTGTCTTATACCTACATGTTTAGAGACGCGCAGATTTCGTCTCACCTTGCAGATACTGTTTAAGTAGAGGTTTTAGAGCTAGAAATAGCAAG
chr6:135321477-135324609	Test	AAAGGACGAAACACCGCTTAGGGCACTTGAGAGACTGTTTAGAGACGGCGACTGCACGTCTCACCTTGTGCACAGCACGTGAGAGTCCGTTTTAGAGCTAGAAATAGCAAG
chr6:135321581-135324680	Test	AAAGGACGAAACACCGCCAGCATCCGGTAATCACGAGTTTAGAGACGTCGCTCTCGCGTCTCACCTTGGAGAGCTGAGATAGAAGGTTGTTTTAGAGCTAGAAATAGCAAG
chr6:135322297-135324759	Test	AAAGGACGAAACACCGGCATGCTATCAAGTTAATTGGTTTAGAGACGGTACAGTGACGTCTCACCTTGAGACTCAATAATATGGCCAAGTTTTAGAGCTAGAAATAGCAAG
chr6:135322867-135324906	Test	AAAGGACGAAACACCGAACTGACAGAACTGTGCATGGTTTAGAGACGGAACACCATCGTCTCACCTTGTTAACTGCTGTCACCATATAGTTTTAGAGCTAGAAATAGCAAG
chr6:135322971-135324995	Test	AAAGGACGAAACACCGCAAACATTCCAATCTCAGAAGTTTAGAGACGCTACAGCGTCGTCTCACCTTGTAATTTACAACATGCGATGCGTTTTAGAGCTAGAAATAGCAAG
chr6:135323130-135325502	Test	AAAGGACGAAACACCGCCCTTCCTGGTTTACTAGTAGTTTAGAGACGTGCTCTACGCGTCTCACCTTGCGATACCATGCTAGCTGTTTGTTTTAGAGCTAGAAATAGCAAG
chr6:135323271-135325711	Test	AAAGGACGAAACACCGGATGAACTAACCATCCATCGGTTTAGAGACGGTCTTGCGTCGTCTCACCTTGCAAACCATCACAGAGTTTCCGTTTTAGAGCTAGAAATAGCAAG
chr6:135323463-135325882	Test	AAAGGACGAAACACCGGCTGTCTCAAGGTTTGCTAAGTTTAGAGACGTCCTTGTGGCGTCTCACCTTGCACTTACGAAATCCTACATCGTTTTAGAGCTAGAAATAGCAAG
chr6:135324370-135325998	Test	AAAGGACGAAACACCGCCCTTATAGTAGTTAAAGGCGTTTAGAGACGTAGAGTGTGCGTCTCACCTTGAAGAATCCCTTCAGAGGCACGTTTTAGAGCTAGAAATAGCAAG
chr6:135324475-135326144	Test	AAAGGACGAAACACCGTTCAGATACTGTTTAAGTAGGTTTAGAGACGGCAGACACACGTCTCACCTTGTCTGCATTCTGTGACTGTTAGTTTTAGAGCTAGAAATAGCAAG
chr6:135324653-135327045	Test	AAAGGACGAAACACCGCAGCTCTCACGTCTAATGCCGTTTAGAGACGGTATGACCACGTCTCACCTTGTAATGGTCCCATTCCCATACGTTTTAGAGCTAGAAATAGCAAG
chr6:135324709-135327281	Test	AAAGGACGAAACACCGTGAGGCTCATGGAGTAAGCAGTTTAGAGACGGGGTCTACTCGTCTCACCTTGGCCTCACTTGTATCCATTTCGTTTTAGAGCTAGAAATAGCAAG
chr6:135324881-135327454	Test	AAAGGACGAAACACCGGCAATTCTAACGAATGAGTTGTTTAGAGACGGCGTAGCCTCGTCTCACCTTGGTGTACTTGAATGTCAACAAGTTTTAGAGCTAGAAATAGCAAG
chr6:135324957-135328141	Test	AAAGGACGAAACACCGACTATGCTAAGCTGTACAATGTTTAGAGACGCTTAGCGTTCGTCTCACCTTGCCTCTACTTGAAGACAGTGTGTTTTAGAGCTAGAAATAGCAAG
chr6:135325481-135328192	Test	AAAGGACGAAACACCGCTAGCATGGTATCGAGAACAGTTTAGAGACGTCTGTCCAGCGTCTCACCTTGGGAGTACATCTAGCTGGTCAGTTTTAGAGCTAGAAATAGCAAG
chr6:135325539-135329157	Test	AAAGGACGAAACACCGATCCTTATGACAACTTGGTCGTTTAGAGACGGAAAGCTCTCGTCTCACCTTGTTAGTGATCTTACCTAGAGCGTTTTAGAGCTAGAAATAGCAAG
chr6:135325826-135330651	Test	AAAGGACGAAACACCGTATTTGTCTGGAGCCCTAGGGTTTAGAGACGGAACTCGTGCGTCTCACCTTGTACAGAATTGCTACGCAATGGTTTTAGAGCTAGAAATAGCAAG
chr6:135325910-135330700	Test	AAAGGACGAAACACCGGATAAGCTTCAGACTTTCCGGTTTAGAGACGGCGTGTGGACGTCTCACCTTGGAATGGTTAGATTCGGCTGCGTTTTAGAGCTAGAAATAGCAAG
chr6:135326020-135331042	Test	AAAGGACGAAACACCGGGTGTAATGTGGGCTCTCATGTTTAGAGACGCTTCGATGTCGTCTCACCTTGTAGTGATGCCTGACTGAACAGTTTTAGAGCTAGAAATAGCAAG
chr6:135326271-135331369	Test	AAAGGACGAAACACCGAATGCCAGTCCTGTTAATCCGTTTAGAGACGTCCTGAGCGCGTCTCACCTTGGGGTTGCTTGGTCATAATCAGTTTTAGAGCTAGAAATAGCAAG
chr6:135327270-135331482	Test	AAAGGACGAAACACCGACCTGAAATGGATACAAGTGGTTTAGAGACGGTGAAGCTACGTCTCACCTTGCCTAATGTCTTACAACAGCCGTTTTAGAGCTAGAAATAGCAAG
chr6:135327384-135331592	Test	AAAGGACGAAACACCGTACAACCAGCATCCTTGGGAGTTTAGAGACGGGAGCAAAGCGTCTCACCTTGTTGGTGTTCCCTCAGTACACGTTTTAGAGCTAGAAATAGCAAG
chr6:135327892-135331748	Test	AAAGGACGAAACACCGATACGTAGAGCGATCTATGAGTTTAGAGACGGCTGGTACGCGTCTCACCTTGCCCAATTGAAGTAGGGCTGAGTTTTAGAGCTAGAAATAGCAAG
chr6:135328153-135331799	Test	AAAGGACGAAACACCGCCGACACTGTCTTCAAGTAGGTTTAGAGACGGAGACACATCGTCTCACCTTGGCCATATTGCCTTATTAGACGTTTTAGAGCTAGAAATAGCAAG
chr6:135328631-135331854	Test	AAAGGACGAAACACCGTCCTATTCCCTGAGATATAAGTTTAGAGACGGCCTCGTATCGTCTCACCTTGGTCTGAAATCAGGTTAGTCAGTTTTAGAGCTAGAAATAGCAAG
chr6:135329737-135332432	Test	AAAGGACGAAACACCGTACTTGCTCGTATTCATCAGGTTTAGAGACGGTACTCTCTCGTCTCACCTTGGGAAGGTCACACCTTGATAGGTTTTAGAGCTAGAAATAGCAAG
chr6:135330693-135332679	Test	AAAGGACGAAACACCGTAGATTCGGCTGCCGGCATGGTTTAGAGACGGCTCAGCTTCGTCTCACCTTGAGCTTCATTACCATACTGGTGTTTTAGAGCTAGAAATAGCAAG
chr6:135331007-135333122	Test	AAAGGACGAAACACCGGTTACTTCAGAACAAACCTCGTTTAGAGACGGGACGTCTACGTCTCACCTTGAAGACTTCAGGGTACTCCTTGTTTTAGAGCTAGAAATAGCAAG
chr6:135331240-135333293	Test	AAAGGACGAAACACCGACGAGCTAATATGTCCATCTGTTTAGAGACGGGACACGGACGTCTCACCTTGAATGTGCTTCTGTACAATTCGTTTTAGAGCTAGAAATAGCAAG
chr6:135331389-135333409	Test	AAAGGACGAAACACCGTGGTCTCAGTGTCACTGGATGTTTAGAGACGGCATACACTCGTCTCACCTTGGCCCTATTTCTAGCATCATGGTTTTAGAGCTAGAAATAGCAAG
chr6:135331572-135333579	Test	AAAGGACGAAACACCGGAAGAATTCTCAGTGACGCCGTTTAGAGACGGTCGCACAGCGTCTCACCTTGAGATCATTTATCTGATACAGGTTTTAGAGCTAGAAATAGCAAG
chr6:135331693-135333757	Test	AAAGGACGAAACACCGGCTTAGCTTGTCGAATGACTGTTTAGAGACGTAACAGCGTCGTCTCACCTTGTAAACCTTGGAGGCCTACACGTTTTAGAGCTAGAAATAGCAAG
chr6:135331755-135334972	Test	AAAGGACGAAACACCGTTATGGGCCCAATTGAAGTAGTTTAGAGACGCCTTGCGTTCGTCTCACCTTGTAAAGTATTAACTAAACGTTGTTTTAGAGCTAGAAATAGCAAG
chr6:135331810-135335110	Test	AAAGGACGAAACACCGGCCAGTCTAATAAGGCAATAGTTTAGAGACGGCACCAACACGTCTCACCTTGGTAGGTTAATTTCGTAAGTTGTTTTAGAGCTAGAAATAGCAAG
chr6:135332030-135335206	Test	AAAGGACGAAACACCGAGTAATGGCATGCCAGACCAGTTTAGAGACGCAAGCAGCTCGTCTCACCTTGATGCTCACTAGCTCCAGATTGTTTTAGAGCTAGAAATAGCAAG
chr6:135332475-135335303	Test	AAAGGACGAAACACCGTATTCAATATTCAATATACCGTTTAGAGACGCCGACAGTTCGTCTCACCTTGCTAATCTTTAAGAGATTGTAGTTTTAGAGCTAGAAATAGCAAG
chr6:135332837-135336315	Test	AAAGGACGAAACACCGTATAGACAGAGAAGGAACGGGTTTAGAGACGGCTAGGTGTCGTCTCACCTTGAAATTTAGTGTAGCCTGGGCGTTTTAGAGCTAGAAATAGCAAG
chr6:135333130-135337054	Test	AAAGGACGAAACACCGAGGGTACTCCTTAGGATTACGTTTAGAGACGGTCTCATGGCGTCTCACCTTGGATTAAGAAGAGCATAGACGGTTTTAGAGCTAGAAATAGCAAG
chr6:135333335-135337215	Test	AAAGGACGAAACACCGCCTAGTGTCACTATTAGTAAGTTTAGAGACGTCCGTAGCGCGTCTCACCTTGGTACTTTGTTGATCTTCTTCGTTTTAGAGCTAGAAATAGCAAG
chr6:135333434-135337277	Test	AAAGGACGAAACACCGGTCCCTGGATATAATGGTAAGTTTAGAGACGGCCAGCGTACGTCTCACCTTGCATGTAGCTTGCTTGTTTGGGTTTTAGAGCTAGAAATAGCAAG
chr6:135333605-135337408	Test	AAAGGACGAAACACCGGTTGCATTATACAGCAAGATGTTTAGAGACGGGTAGATGACGTCTCACCTTGGTCCATTTGGTTACTGAAGTGTTTTAGAGCTAGAAATAGCAAG
chr6:135334689-135337941	Test	AAAGGACGAAACACCGTTCTGCAGACCTTTATACATGTTTAGAGACGTGTAAGCCTCGTCTCACCTTGCGTACATGCATATGAGCATTGTTTTAGAGCTAGAAATAGCAAG
chr6:135335099-135338350	Test	AAAGGACGAAACACCGGTCGAATCTTAGAATGTTACGTTTAGAGACGGTCGGTAAGCGTCTCACCTTGATATGCTAACGTGCTAACGCGTTTTAGAGCTAGAAATAGCAAG
chr6:135335176-135338577	Test	AAAGGACGAAACACCGAGCATTTCAGTGTGACATGTGTTTAGAGACGTACCAGCCTCGTCTCACCTTGCTCCAACAATGCAAGAACACGTTTTAGAGCTAGAAATAGCAAG
chr6:135335267-135338826	Test	AAAGGACGAAACACCGCTTATGCTCAAACTGCAACTGTTTAGAGACGGGTAGCACTCGTCTCACCTTGGTTACTAGACAGGGCAGAATGTTTTAGAGCTAGAAATAGCAAG
chr6:135335849-135339212	Test	AAAGGACGAAACACCGATATATAAACAGGACCGGCGGTTTAGAGACGGCAAGGAAGCGTCTCACCTTGCTTAGGTGGTGATATGAGTTGTTTTAGAGCTAGAAATAGCAAG
chr6:135336793-135341791	Test	AAAGGACGAAACACCGATATATCTAGACAGATACACGTTTAGAGACGGTGGATAAGCGTCTCACCTTGAAACACGATACCAATATGTAGTTTTAGAGCTAGAAATAGCAAG
chr6:135337094-135342792	Test	AAAGGACGAAACACCGACTTACATTATAAGCCCTCAGTTTAGAGACGGACCTTGTTCGTCTCACCTTGAGCCTATAAAGGCTATATATGTTTTAGAGCTAGAAATAGCAAG
chr6:135337266-135343541	Test	AAAGGACGAAACACCGTTCTCACTCACAATTTGTTGGTTTAGAGACGTGTCGATGGCGTCTCACCTTGCCATAGAATAGGCGTGTGTAGTTTTAGAGCTAGAAATAGCAAG
chr6:135337316-135345104	Test	AAAGGACGAAACACCGGTACATGTATGCTGCCACCTGTTTAGAGACGCGAGGTAGTCGTCTCACCTTGATGCTCACATTATCGTCACTGTTTTAGAGCTAGAAATAGCAAG
chr6:135337906-135345215	Test	AAAGGACGAAACACCGCGAACTTCTCCTAGAATATTGTTTAGAGACGCGGAGAATTCGTCTCACCTTGCTGCAACACTCATTCATGTCGTTTTAGAGCTAGAAATAGCAAG
chr6:135337950-135346534	Test	AAAGGACGAAACACCGATATGAGCATTTGGTTTATGGTTTAGAGACGCGAGACAATCGTCTCACCTTGAGGTTCTTTAAATTACCAAGGTTTTAGAGCTAGAAATAGCAAG
chr6:135338407-135346933	Test	AAAGGACGAAACACCGGAAATGTAGACAGTTGATTAGTTTAGAGACGCTCCAATGTCGTCTCACCTTGGTGTAAGTAACAGAGTAATCGTTTTAGAGCTAGAAATAGCAAG
chr6:135338749-135347033	Test	AAAGGACGAAACACCGGTTGACTTGTAAGGATACCAGTTTAGAGACGGGCATAACGCGTCTCACCTTGTTCAAACAGATAACGATCTGGTTTTAGAGCTAGAAATAGCAAG
chr6:135338856-135347783	Test	AAAGGACGAAACACCGAAGTGACATTTCTTTGCGATGTTTAGAGACGGAGTAAGCGCGTCTCACCTTGTCAAATGCAGATCGACTAACGTTTTAGAGCTAGAAATAGCAAG
chr6:135341720-135348063	Test	AAAGGACGAAACACCGACATACTCCAAATAACCACTGTTTAGAGACGGGTGGCTGTCGTCTCACCTTGCTGTGTTAGTGACGGCCGTGGTTTTAGAGCTAGAAATAGCAAG
chr6:135342770-135348362	Test	AAAGGACGAAACACCGGCCTTTATAGGCTATATATCGTTTAGAGACGTACGGACTGCGTCTCACCTTGTTTCATAGCCTGTTAACTCAGTTTTAGAGCTAGAAATAGCAAG
chr6:135343152-135348845	Test	AAAGGACGAAACACCGAGGTAAAGATGTTTGTTGCTGTTTAGAGACGGGTACGGTGCGTCTCACCTTGTCTAACACACAGTAATCTCTGTTTTAGAGCTAGAAATAGCAAG
chr6:135343836-135349057	Test	AAAGGACGAAACACCGTCAATCTTCAGATCAGGCAAGTTTAGAGACGTGGTGTGCTCGTCTCACCTTGAGTTCAAGACTAGGTATTATGTTTTAGAGCTAGAAATAGCAAG
chr6:135345189-135349447	Test	AAAGGACGAAACACCGCAGTAACAAGTTACGATGTGGTTTAGAGACGTGCTGCCTGCGTCTCACCTTGGGCTAAATTGCACAGATATCGTTTTAGAGCTAGAAATAGCAAG
chr6:135345231-135349861	Test	AAAGGACGAAACACCGTGTCTGGTGTGATCGTAAAGGTTTAGAGACGGGCTGCCTACGTCTCACCTTGTGTGGCAAGGTCTCTTGCCAGTTTTAGAGCTAGAAATAGCAAG
chr6:135346677-135350224	Test	AAAGGACGAAACACCGATACAGTGAGCTTACCAAGTGTTTAGAGACGTTCAGTCCGCGTCTCACCTTGAGCTGGATGGTCACACTAGGGTTTTAGAGCTAGAAATAGCAAG
chr6:135346970-135350308	Test	AAAGGACGAAACACCGCACTTCAATTCTAATAGCTGGTTTAGAGACGGGATGGTTTCGTCTCACCTTGCTCCATTTCCATACTTGCATGTTTTAGAGCTAGAAATAGCAAG
chr6:135347235-135350752	Test	AAAGGACGAAACACCGACTTTCAATGGGATTAGGCAGTTTAGAGACGTATGACACGCGTCTCACCTTGCAGAGAGATCAAATGTTCGAGTTTTAGAGCTAGAAATAGCAAG
chr6:135348036-135351055	Test	AAAGGACGAAACACCGCCAATTATGTAGTTATACCAGTTTAGAGACGGTTGCGTGTCGTCTCACCTTGTGCAGAAGTTCAGTTATGCCGTTTTAGAGCTAGAAATAGCAAG
chr6:135348238-135351226	Test	AAAGGACGAAACACCGTTATCAAACTGCTAGTACCCGTTTAGAGACGCTGCATTCTCGTCTCACCTTGCCAGTTAGGTCAAGGAGATCGTTTTAGAGCTAGAAATAGCAAG
chr6:135348380-135351529	Test	AAAGGACGAAACACCGGCAGTAATATAGTCACTAGCGTTTAGAGACGTGAACTCTGCGTCTCACCTTGGATTCCAGAACCAAATTACCGTTTTAGAGCTAGAAATAGCAAG
chr6:135348946-135351739	Test	AAAGGACGAAACACCGCCAGATATAAGGATGGTATGGTTTAGAGACGGCTGCTCAACGTCTCACCTTGATCATGTATTTAAGATCCTGGTTTTAGAGCTAGAAATAGCAAG
chr6:135349389-135351943	Test	AAAGGACGAAACACCGGTAGTATATAGCGTGAAAGAGTTTAGAGACGTGTGTACGGCGTCTCACCTTGACTTCCCACAACCTAGGCCTGTTTTAGAGCTAGAAATAGCAAG
chr6:135349576-135352065	Test	AAAGGACGAAACACCGACTTCATGCCGCTTAATAAGGTTTAGAGACGGCCTTCCAACGTCTCACCTTGGATTTAAATAAGGAGACTATGTTTTAGAGCTAGAAATAGCAAG
chr6:135350182-135352498	Test	AAAGGACGAAACACCGTTGAAGAGGCTTGTCATGAGGTTTAGAGACGCGTCTTCTTCGTCTCACCTTGAGCACTGGAGTGGTTTAGGAGTTTTAGAGCTAGAAATAGCAAG
chr6:135350247-135352596	Test	AAAGGACGAAACACCGGACCATCCAGCTTCCTTTCTGTTTAGAGACGGAGATCCTACGTCTCACCTTGAATTCAGAGCAATAACGGAAGTTTTAGAGCTAGAAATAGCAAG
chr6:135350554-135352858	Test	AAAGGACGAAACACCGATGGAACTTACATCCAGTTAGTTTAGAGACGTAGACCCTTCGTCTCACCTTGTACCTAGCACTGGTGAGGTAGTTTTAGAGCTAGAAATAGCAAG
chr6:135350868-135353315	Test	AAAGGACGAAACACCGAACCCTTTCCTAGGGCCTATGTTTAGAGACGGGTCCTGCACGTCTCACCTTGTCCTGTAGGTAATTGCAGGGGTTTTAGAGCTAGAAATAGCAAG
chr6:135351191-135353389	Test	AAAGGACGAAACACCGAGACACAAACAAGCTGTGGGGTTTAGAGACGCCTTCGTGTCGTCTCACCTTGAGAATTCATAGTATGTAAACGTTTTAGAGCTAGAAATAGCAAG
chr6:135351508-135354095	Test	AAAGGACGAAACACCGGGTGTCAAGTCCTGATTCTTGTTTAGAGACGCACAATGCTCGTCTCACCTTGACCTGTTGTGATAGATGTGTGTTTTAGAGCTAGAAATAGCAAG
chr6:135351646-135354624	Test	AAAGGACGAAACACCGGAGTGAGTACTGGGACAAACGTTTAGAGACGTGGACTATGCGTCTCACCTTGGTTATTGTCTGAACCCTAAAGTTTTAGAGCTAGAAATAGCAAG
chr6:135351792-135354931	Test	AAAGGACGAAACACCGAAACAGCTCTGTGGAATAGGGTTTAGAGACGTCCAGGATGCGTCTCACCTTGTCTTGTGTAAGGAACCTATGGTTTTAGAGCTAGAAATAGCAAG
chr6:135351954-135355620	Test	AAAGGACGAAACACCGAGGGAGATCCCATCATTGGAGTTTAGAGACGCGAATCTCTCGTCTCACCTTGTGTTAAGAAACATATCGGCTGTTTTAGAGCTAGAAATAGCAAG
chr6:135352140-135356040	Test	AAAGGACGAAACACCGAAATTGCAGGTGGTGGCGTTGTTTAGAGACGGCTCGCAATCGTCTCACCTTGCTGCCATTCATGGCAGTACTGTTTTAGAGCTAGAAATAGCAAG
chr6:135352502-135356406	Test	AAAGGACGAAACACCGTCCCAGCACTGGAGTGGTTTGTTTAGAGACGTGGTACTCTCGTCTCACCTTGAAATCAGACTTTACTTGTCCGTTTTAGAGCTAGAAATAGCAAG
chr6:135352846-135356892	Test	AAAGGACGAAACACCGGTGAGGTATGGAAATACTATGTTTAGAGACGGTCAGAGGTCGTCTCACCTTGATAGAGTCAATTTGCTACTGGTTTTAGAGCTAGAAATAGCAAG
chr6:135353073-135358132	Test	AAAGGACGAAACACCGATGCCAGTGGAGTATGCTAAGTTTAGAGACGGTGGGTCGACGTCTCACCTTGGCAACAGACTGTCTTACCGTGTTTTAGAGCTAGAAATAGCAAG
chr6:135353342-135358383	Test	AAAGGACGAAACACCGCTACAGGAAGAGATTGGCCAGTTTAGAGACGTTCAGGCTTCGTCTCACCTTGAGTTGGTCTAAACTGACTCAGTTTTAGAGCTAGAAATAGCAAG
chr6:135353972-135358838	Test	AAAGGACGAAACACCGTTAAAGCATTCTAACCTGATGTTTAGAGACGTGTGGAGCGCGTCTCACCTTGCCCTTTCAGGACGTGACACAGTTTTAGAGCTAGAAATAGCAAG
chr6:135354176-135360375	Test	AAAGGACGAAACACCGAAGCTTTGTTCTCTCTACCGGTTTAGAGACGTCTGCGATTCGTCTCACCTTGCTGCCCTCCATGATGTTAAGGTTTTAGAGCTAGAAATAGCAAG
chr6:135354872-135360589	Test	AAAGGACGAAACACCGTTAACCATCAAATCTGACCTGTTTAGAGACGGCATACTTGCGTCTCACCTTGTCTCTCTATGGTCTTCCTACGTTTTAGAGCTAGAAATAGCAAG
chr6:135355597-135360637	Test	AAAGGACGAAACACCGTGTTTCTTAACATTCCAAGTGTTTAGAGACGGGCTATCGTCGTCTCACCTTGTAGTAATATACTTACTTTCTGTTTTAGAGCTAGAAATAGCAAG
chr6:135355987-135361632	Test	AAAGGACGAAACACCGTGCTAGTTGCAGCCATTAAAGTTTAGAGACGGCGAATAGGCGTCTCACCTTGAGTTTAATCAGGAGGTACCTGTTTTAGAGCTAGAAATAGCAAG
chr6:135356105-135362015	Test	AAAGGACGAAACACCGTGGGAATTGAGGGTTAGGTCGTTTAGAGACGGATGCAAGGCGTCTCACCTTGCTCTTATTCTAAGGACTTTGGTTTTAGAGCTAGAAATAGCAAG
chr6:135356796-135362492	Test	AAAGGACGAAACACCGTATGCTAATTCCTCATGTACGTTTAGAGACGGCTCTATTGCGTCTCACCTTGATGTTCCCACCGGCAATGCAGTTTTAGAGCTAGAAATAGCAAG
chr6:135357536-135369302	Test	AAAGGACGAAACACCGGGAGAATCACAGGAAGTACTGTTTAGAGACGGAACGACAACGTCTCACCTTGAATCCACAGACCTGTTAGAGGTTTTAGAGCTAGAAATAGCAAG
chr6:135358159-135369627	Test	AAAGGACGAAACACCGGTATCTACCTGATGGTTACAGTTTAGAGACGGTCGAACAACGTCTCACCTTGGCATGTTTAATCCATTTCACGTTTTAGAGCTAGAAATAGCAAG
chr6:135358790-135370308	Test	AAAGGACGAAACACCGGAAATGCAGTAGAGAACATTGTTTAGAGACGTACCGACATCGTCTCACCTTGGATGAGTTATTCCTTCTAGGGTTTTAGAGCTAGAAATAGCAAG
chr6:135359694-135370918	Test	AAAGGACGAAACACCGTGTTGTTAATTGCTGAACTCGTTTAGAGACGTGGTTCTGGCGTCTCACCTTGATTACTGTTAGAATCCAGAAGTTTTAGAGCTAGAAATAGCAAG
chr6:135360433-135371324	Test	AAAGGACGAAACACCGACAACTCACCTGAGAGCGAGGTTTAGAGACGGCGATAGATCGTCTCACCTTGCTGATAGTGGAATAACATATGTTTTAGAGCTAGAAATAGCAAG
chr6:135360619-135371417	Test	AAAGGACGAAACACCGAAGTAAGTATATTACTAGTCGTTTAGAGACGTGCGTCAATCGTCTCACCTTGAATATCACAAGCTTCTATAGGTTTTAGAGCTAGAAATAGCAAG
chr6:135360783-135371753	Test	AAAGGACGAAACACCGGCATATATCCGAATGAACTCGTTTAGAGACGTCATGGCTGCGTCTCACCTTGTTCATTCTGATATATACTCCGTTTTAGAGCTAGAAATAGCAAG
chr6:135361760-135371847	Test	AAAGGACGAAACACCGGTTTAATTAGGAGGTATCTAGTTTAGAGACGGTTCTCACGCGTCTCACCTTGGTTCTACTCGGTGTTGAGCAGTTTTAGAGCTAGAAATAGCAAG
chr6:135362298-135372092	Test	AAAGGACGAAACACCGCCCGCTACCATCTACCCAGAGTTTAGAGACGGAGTAACAGCGTCTCACCTTGACAGCCATCTCCCAATGACTGTTTTAGAGCTAGAAATAGCAAG
chr6:135366901-135372999	Test	AAAGGACGAAACACCGGTGCTCTTTCAGATGATTGTGTTTAGAGACGTCAAGGAGGCGTCTCACCTTGGAATCTGGTGAATGTGGCATGTTTTAGAGCTAGAAATAGCAAG
chr6:135369456-135373291	Test	AAAGGACGAAACACCGAGACAGCATCAACACAGTTAGTTTAGAGACGGGTGAAATGCGTCTCACCTTGGTGACCATACCTAATGCCATGTTTTAGAGCTAGAAATAGCAAG
chr6:135370113-135373674	Test	AAAGGACGAAACACCGCAGTCTACTGATTACATGTCGTTTAGAGACGTCTGTATGGCGTCTCACCTTGCGTAGTCCTGAGTTAAAGGTGTTTTAGAGCTAGAAATAGCAAG
chr6:135370370-135373872	Test	AAAGGACGAAACACCGCTTAAGCACTGACAGGAAACGTTTAGAGACGGGTAAACCTCGTCTCACCTTGCTTAAGATGTCATGAAAGGGGTTTTAGAGCTAGAAATAGCAAG
chr6:135371289-135375558	Test	AAAGGACGAAACACCGTATCCAAATATGCCTTCCTTGTTTAGAGACGGATCTAGCACGTCTCACCTTGAGTACAAATGTTGCAAAGTAGTTTTAGAGCTAGAAATAGCAAG
chr6:135371337-135375832	Test	AAAGGACGAAACACCGCACTAGAAGCTGGCTGATAGGTTTAGAGACGGAAGAACGGCGTCTCACCTTGAGAACTCTGATACTATTAGTGTTTTAGAGCTAGAAATAGCAAG
chr6:135371527-135375949	Test	AAAGGACGAAACACCGGATAAGACTCTGCAGGTCAAGTTTAGAGACGGCTAAGCCTCGTCTCACCTTGGGCTAACTGGTTCATATCAAGTTTTAGAGCTAGAAATAGCAAG
chr6:135371796-135376066	Test	AAAGGACGAAACACCGAACCCTTTGCCTTGACATATGTTTAGAGACGGCACGATAACGTCTCACCTTGTTCTTTCTATATGAGTACTAGTTTTAGAGCTAGAAATAGCAAG
chr6:135372007-135376598	Test	AAAGGACGAAACACCGTATGATTCATAGGATCTGCTGTTTAGAGACGGTGGTCGATCGTCTCACCTTGTTTATAAGACAGTGGGTCGAGTTTTAGAGCTAGAAATAGCAAG
chr6:135372220-135377743	Test	AAAGGACGAAACACCGGACTTCCATCAGTATAGCTGGTTTAGAGACGCTCAGCTGTCGTCTCACCTTGGTTCATGCGCCTGGTACTTTGTTTTAGAGCTAGAAATAGCAAG
chr6:135373064-135378118	Test	AAAGGACGAAACACCGCAGTCCTAGTACGTTAACTCGTTTAGAGACGCAAGGTGATCGTCTCACCTTGGTATAATATGCCCTGACTCTGTTTTAGAGCTAGAAATAGCAAG
chr6:135373510-135378551	Test	AAAGGACGAAACACCGTCTAGACTGTATTAGTATCTGTTTAGAGACGGCACTTCTTCGTCTCACCTTGCAGTGTAATAAATATGTGGCGTTTTAGAGCTAGAAATAGCAAG
chr6:135373680-135379338	Test	AAAGGACGAAACACCGACCCTACCAACCTTTAACTCGTTTAGAGACGCGGATGGGTCGTCTCACCTTGGAGATGTTAAATCATTAACGGTTTTAGAGCTAGAAATAGCAAG
chr6:135375512-135379649	Test	AAAGGACGAAACACCGGGTGTTGGGACAATATGTTGGTTTAGAGACGTCTGAGACTCGTCTCACCTTGATACTAGCAGTGCTAGGGATGTTTTAGAGCTAGAAATAGCAAG
chr6:135375653-135379694	Test	AAAGGACGAAACACCGATGCTTTCGTTTGACATAATGTTTAGAGACGGATTGACGACGTCTCACCTTGTACAAGGTTCTGTACAATCTGTTTTAGAGCTAGAAATAGCAAG
chr6:135375896-135379844	Test	AAAGGACGAAACACCGTATAATGTCCTAAGTTCATCGTTTAGAGACGCCCTAGATTCGTCTCACCTTGTAGGAAGCTGTAAGTTGTTTGTTTTAGAGCTAGAAATAGCAAG
chr6:135375962-135380171	Test	AAAGGACGAAACACCGATATCAAAGGACATAAGAGCGTTTAGAGACGGGGAGGTTTCGTCTCACCTTGAACATTATAACGACAAAGCAGTTTTAGAGCTAGAAATAGCAAG
chr6:135376266-135380470	Test	AAAGGACGAAACACCGTGTGTGTGTTCCTTACTTAGGTTTAGAGACGTCCTCCGATCGTCTCACCTTGACGACCCTTTGTAGATAGCAGTTTTAGAGCTAGAAATAGCAAG
chr6:135377372-135380523	Test	AAAGGACGAAACACCGTGTAAGATAATCGTCTATTCGTTTAGAGACGTCGGACGTTCGTCTCACCTTGGACATTAAGCAAATGTAGTCGTTTTAGAGCTAGAAATAGCAAG
chr6:135377752-135380815	Test	AAAGGACGAAACACCGGGCTCAGTGGTTCATGCGCCGTTTAGAGACGGCTCATGCTCGTCTCACCTTGTTTGGTCCATTACATTGGTAGTTTTAGAGCTAGAAATAGCAAG
chr6:135378515-135381631	Test	AAAGGACGAAACACCGTGCTCTATATATTCTATCTGGTTTAGAGACGTCTGGACGGCGTCTCACCTTGTGATACTGTTGTATACTGCAGTTTTAGAGCTAGAAATAGCAAG
chr6:135378977-135381805	Test	AAAGGACGAAACACCGCTTATCTCATTAACTCCCATGTTTAGAGACGGGGATACTACGTCTCACCTTGGAGGCTTTCCAGTCTATCTGGTTTTAGAGCTAGAAATAGCAAG
chr6:135379423-135382411	Test	AAAGGACGAAACACCGGGTGTTAGGGCATTACAGCTGTTTAGAGACGGAAGAAGGGCGTCTCACCTTGTCTATCATTACCAGAAGGTCGTTTTAGAGCTAGAAATAGCAAG
chr6:135379650-135382627	Test	AAAGGACGAAACACCGTACTAGCAGTGCTAGGGATGGTTTAGAGACGGCTTACTCTCGTCTCACCTTGTTTAGCAGATTATGACCTAAGTTTTAGAGCTAGAAATAGCAAG
chr6:135379753-135383494	Test	AAAGGACGAAACACCGGTCAGTATAGCTAGATTGGAGTTTAGAGACGGCTAGGTTACGTCTCACCTTGATCACCTGACGGGATTACATGTTTTAGAGCTAGAAATAGCAAG
chr6:135380148-135383978	Test	AAAGGACGAAACACCGGCAACCCAACCCTACTCCTCGTTTAGAGACGGAACGCAGTCGTCTCACCTTGCTGAGTTTCCTTTACCCTAGGTTTTAGAGCTAGAAATAGCAAG
chr6:135380319-135384043	Test	AAAGGACGAAACACCGATAGTTGTCCCGTATTGTATGTTTAGAGACGTGGTCGCTGCGTCTCACCTTGAAAGGTTTCAGCTACTTTATGTTTTAGAGCTAGAAATAGCAAG
chr6:135380477-135384488	Test	AAAGGACGAAACACCGAAGGACCTTGCTATCTACAAGTTTAGAGACGCCATAGGTTCGTCTCACCTTGTTCTGGTAGCACTTAGCCGGGTTTTAGAGCTAGAAATAGCAAG
chr6:135380646-135384784	Test	AAAGGACGAAACACCGGGGACACTGTAAGTATGCACGTTTAGAGACGGGCACAAATCGTCTCACCTTGTGGTACCTGCTGGCTAGATGGTTTTAGAGCTAGAAATAGCAAG
chr6:135381483-135385257	Test	AAAGGACGAAACACCGCAGAATGCCGTAAGATCCTTGTTTAGAGACGGTATTACGGCGTCTCACCTTGTGGCATATGAGTTAAAGTCAGTTTTAGAGCTAGAAATAGCAAG
chr6:135381766-135385325	Test	AAAGGACGAAACACCGAAATAGTTATAATATGATGGGTTTAGAGACGGTAGCGAATCGTCTCACCTTGTTCTTCCATGTCTTATAAGAGTTTTAGAGCTAGAAATAGCAAG
chr6:135382205-135385906	Test	AAAGGACGAAACACCGCAAATGACTATATGCGTGACGTTTAGAGACGGTCCAATGGCGTCTCACCTTGAAGCCTCAGACTTATGTGTCGTTTTAGAGCTAGAAATAGCAAG
chr6:135382591-135387383	Test	AAAGGACGAAACACCGCTATACTCAGAATAGCCCTAGTTTAGAGACGGGCACCTAGCGTCTCACCTTGCTACAGGGCATGGGTTCGGTGTTTTAGAGCTAGAAATAGCAAG
chr6:135382863-135387782	Test	AAAGGACGAAACACCGAGAGCTGCTTGCTTGGTTCCGTTTAGAGACGCAAATCGCTCGTCTCACCTTGAAACAGTATGAGGTTATGGGGTTTTAGAGCTAGAAATAGCAAG
chr6:135383907-135387963	Test	AAAGGACGAAACACCGTCTCACCTGTTGCAGCCATAGTTTAGAGACGTAGGCTAAGCGTCTCACCTTGGTCGGCTCAGTTCTTCTGGCGTTTTAGAGCTAGAAATAGCAAG
chr6:135384024-135388193	Test	AAAGGACGAAACACCGTCGGAACATAATTTATACCGGTTTAGAGACGGAGACTGGACGTCTCACCTTGAGTGTTTCAGGTGGTACAATGTTTTAGAGCTAGAAATAGCAAG
chr6:135384320-135388531	Test	AAAGGACGAAACACCGTGTTTGTCTTACAGTGCAATGTTTAGAGACGGGAGCAACGCGTCTCACCTTGCTCTGGTGAAATTATGATCCGTTTTAGAGCTAGAAATAGCAAG
chr6:135384716-135390136	Test	AAAGGACGAAACACCGTATTGTAACATCTGATTTGCGTTTAGAGACGGCCAGTGCACGTCTCACCTTGAAGAGTCCCTACTATAGAAGGTTTTAGAGCTAGAAATAGCAAG
chr6:135385150-135390252	Test	AAAGGACGAAACACCGGCTAGAGGCTGGTGTAACATGTTTAGAGACGGGATTACCGCGTCTCACCTTGAGACTACATACCATAATTACGTTTTAGAGCTAGAAATAGCAAG
chr6:135385285-135390492	Test	AAAGGACGAAACACCGCTAAGGGAGTGGGCATATATGTTTAGAGACGCTCCCTTGTCGTCTCACCTTGTGTCCTGCCACATTGCTAAGGTTTTAGAGCTAGAAATAGCAAG
chr6:135385746-135390612	Test	AAAGGACGAAACACCGGTACAATACGTAAGCTAAACGTTTAGAGACGGACGTCCGTCGTCTCACCTTGTAGGAATAGGCAGTTTGGTAGTTTTAGAGCTAGAAATAGCAAG
chr6:135386201-135391436	Test	AAAGGACGAAACACCGACAGAAGCACTGATACGTGGGTTTAGAGACGTAGGAGGATCGTCTCACCTTGTCATTAGATTCTACTGTGAAGTTTTAGAGCTAGAAATAGCAAG
chr6:135387490-135391588	Test	AAAGGACGAAACACCGACATGCCAAAGACGGCTTAAGTTTAGAGACGGGAGTCGTGCGTCTCACCTTGGGTCAAATCATACCGCACTGGTTTTAGAGCTAGAAATAGCAAG
chr6:135387946-135391663	Test	AAAGGACGAAACACCGCAGAAGAACTGAGCCGACCTGTTTAGAGACGCCACACCTTCGTCTCACCTTGGGTTTGAGTCTTGGTTTGACGTTTTAGAGCTAGAAATAGCAAG
chr6:135388158-135391791	Test	AAAGGACGAAACACCGATTCACTATTGTAGATTAATGTTTAGAGACGTGGGATCAGCGTCTCACCTTGGGGCTACTGCAGTAGGTACAGTTTTAGAGCTAGAAATAGCAAG
chr6:135388464-135392033	Test	AAAGGACGAAACACCGAAGGTAGATTACATCTAAGCGTTTAGAGACGGGTTGGTCGCGTCTCACCTTGTCAAACTTTATGTGTTCCAAGTTTTAGAGCTAGAAATAGCAAG
chr6:135389859-135392211	Test	AAAGGACGAAACACCGAATCACTGTTATGGGTAGGTGTTTAGAGACGGTCTTAGCGCGTCTCACCTTGAAGGCCATCTATTTAGCATGGTTTTAGAGCTAGAAATAGCAAG
chr6:135390229-135392474	Test	AAAGGACGAAACACCGACAGAGCCTGTTGTTTGGACGTTTAGAGACGCCTGGACGTCGTCTCACCTTGAGCCCATTAGCGCTCATGCTGTTTTAGAGCTAGAAATAGCAAG
chr6:135390338-135392761	Test	AAAGGACGAAACACCGATGTAAGTTCATTAATCCTCGTTTAGAGACGCTCCAACCTCGTCTCACCTTGCTCCAAATAAATGAGGGCTCGTTTTAGAGCTAGAAATAGCAAG
chr6:135390592-135393038	Test	AAAGGACGAAACACCGAACTGCCTATTCCTAGACGAGTTTAGAGACGTACCAGCATCGTCTCACCTTGAGCATGACCATTAAGCCATTGTTTTAGAGCTAGAAATAGCAAG
chr6:135391353-135393093	Test	AAAGGACGAAACACCGTGAGGAAAGGTGAACGGTTTGTTTAGAGACGTCGTAGGAGCGTCTCACCTTGATGGCCATGTAGGCCATAAGGTTTTAGAGCTAGAAATAGCAAG
chr6:135391535-135393137	Test	AAAGGACGAAACACCGTGCTGTGCACCTAGGCGTGTGTTTAGAGACGGGTCTCATGCGTCTCACCTTGTTCACAATTATATATAGGATGTTTTAGAGCTAGAAATAGCAAG
chr6:135391618-135393372	Test	AAAGGACGAAACACCGAAGGCGAACTAAGTTTGCAGGTTTAGAGACGTCAGTACGTCGTCTCACCTTGGAGCTTAGAAGGTAAATATCGTTTTAGAGCTAGAAATAGCAAG
chr6:135391695-135393467	Test	AAAGGACGAAACACCGACTTAGAAGAGAGCTTGGTAGTTTAGAGACGCTGTGTCATCGTCTCACCTTGCATTCTTATAACTAGGAGGGGTTTTAGAGCTAGAAATAGCAAG
chr6:135391914-135393561	Test	AAAGGACGAAACACCGCCAGTTGTTTAGAGATAACTGTTTAGAGACGGAGTTTAGGCGTCTCACCTTGAGTACATGACGCAGCTCCACGTTTTAGAGCTAGAAATAGCAAG
chr6:135392170-135394780	Test	AAAGGACGAAACACCGTGTCTCCCTAGCCAGACTAGGTTTAGAGACGTGTCGGACTCGTCTCACCTTGCAGTTTGGTTTCACTCAGACGTTTTAGAGCTAGAAATAGCAAG
chr6:135392230-135394935	Test	AAAGGACGAAACACCGTTAAGTGACCACCTTGTTTAGTTTAGAGACGGCAGACGTTCGTCTCACCTTGGAAACTACAGTGTAATTTCCGTTTTAGAGCTAGAAATAGCAAG
chr6:135392484-135395230	Test	AAAGGACGAAACACCGCTCCTAGCATGAGCGCTAATGTTTAGAGACGCGTGTGCTTCGTCTCACCTTGTTGACTGGTTCAATTAAGGAGTTTTAGAGCTAGAAATAGCAAG
chr6:135392801-135396391	Test	AAAGGACGAAACACCGGAATCTTGAGCAGTTTCTTCGTTTAGAGACGGAACAAGCGCGTCTCACCTTGTACTTCAATGCGAATGTGCCGTTTTAGAGCTAGAAATAGCAAG
chr6:135393070-135397153	Test	AAAGGACGAAACACCGGCTTCTGAGATAGTATGTGCGTTTAGAGACGGCCTCATTTCGTCTCACCTTGCAGATAATTTCTAAAGTTTGGTTTTAGAGCTAGAAATAGCAAG
chr6:135393101-135397471	Test	AAAGGACGAAACACCGTATCCCTCTTATGGCCTACAGTTTAGAGACGCCACGAAATCGTCTCACCTTGTCAGTTTAATACCTCCATATGTTTTAGAGCTAGAAATAGCAAG
chr6:135393227-135397626	Test	AAAGGACGAAACACCGAGGTAGGAAGGCCTTTGAAAGTTTAGAGACGGCACCGATTCGTCTCACCTTGAATACTAATTCTCTAGACGGGTTTTAGAGCTAGAAATAGCAAG
chr6:135393383-135397771	Test	AAAGGACGAAACACCGTTCAGGATTAAGAGCTTAGAGTTTAGAGACGGTCCCATCACGTCTCACCTTGGGTAGACTTGTAAGTATACAGTTTTAGAGCTAGAAATAGCAAG
chr6:135393485-135398824	Test	AAAGGACGAAACACCGTCCTAGTTATAAGAATGACAGTTTAGAGACGGGAGATCCACGTCTCACCTTGACTTCTAGGGTTAGAGGAAGGTTTTAGAGCTAGAAATAGCAAG
chr6:135394480-135398909	Test	AAAGGACGAAACACCGGATGGGTTCTTTATCTAATTGTTTAGAGACGGCCTCATCACGTCTCACCTTGTAAGCATTAGTCGTTGGGCCGTTTTAGAGCTAGAAATAGCAAG
chr6:135394851-135399227	Test	AAAGGACGAAACACCGCTTTAACTTAGACTGTTGTGGTTTAGAGACGGCAGCTTTGCGTCTCACCTTGGTCTATGCTTCTAACCTGCAGTTTTAGAGCTAGAAATAGCAAG
chr6:135395007-135399386	Test	AAAGGACGAAACACCGAGGACACATGATAGGTCAAAGTTTAGAGACGGTGAAATCGCGTCTCACCTTGTGTACCCGGTTGAAGACTGAGTTTTAGAGCTAGAAATAGCAAG
chr6:135395503-135399947	Test	AAAGGACGAAACACCGTGCACTCAGATAATCATACTGTTTAGAGACGGATTACGCACGTCTCACCTTGGGTGCATGTGAAGCTTGCACGTTTTAGAGCTAGAAATAGCAAG
chr6:135396574-135400340	Test	AAAGGACGAAACACCGCACTAGAAGTAAGGGTAATTGTTTAGAGACGCAGCAGCGTCGTCTCACCTTGTATTGTAGTCGAATCCACCTGTTTTAGAGCTAGAAATAGCAAG
chr6:135397385-135402016	Test	AAAGGACGAAACACCGAAAGAGGGTAGATTGGTGTAGTTTAGAGACGCCAAGCGTTCGTCTCACCTTGGTCTGTTTAAATATTTCACCGTTTTAGAGCTAGAAATAGCAAG
chr6:135397624-135403386	Test	AAAGGACGAAACACCGCAAATACTAATTCTCTAGACGTTTAGAGACGGTAGGAGTGCGTCTCACCTTGTTTGGAAATGAATCAGTGTCGTTTTAGAGCTAGAAATAGCAAG
chr6:135397744-135403540	Test	AAAGGACGAAACACCGGAGTACTATATATCTCCCAAGTTTAGAGACGTCCTCGATGCGTCTCACCTTGAAGCCTTGCTCAATCTGTGCGTTTTAGAGCTAGAAATAGCAAG
chr6:135398269-135403689	Test	AAAGGACGAAACACCGTCTAAGCAATGAGTAGTCTAGTTTAGAGACGCGTTGGTTTCGTCTCACCTTGTACACAATGAGTACTTCAGAGTTTTAGAGCTAGAAATAGCAAG
chr6:135398865-135403883	Test	AAAGGACGAAACACCGAGCTTTAAGGATAACCCTAAGTTTAGAGACGGTGCCATGGCGTCTCACCTTGATGGGTTCTGTGACTGATGCGTTTTAGAGCTAGAAATAGCAAG
chr6:135399213-135403998	Test	AAAGGACGAAACACCGCCTGCAGGGAAATAGCCAGTGTTTAGAGACGCTGCACGGTCGTCTCACCTTGTCCAAGTGCCTACTACCAAAGTTTTAGAGCTAGAAATAGCAAG
chr6:135399300-135404046	Test	AAAGGACGAAACACCGAAGGAAGTAACGGAATCAGAGTTTAGAGACGGAGAAGTGGCGTCTCACCTTGTTCATATAATGTCAGTGCAAGTTTTAGAGCTAGAAATAGCAAG
chr6:135399821-135404617	Test	AAAGGACGAAACACCGAGTAATCTATATGTGGAGCGGTTTAGAGACGTGCCAACTGCGTCTCACCTTGCCGGTCAATATAGTTCCAGTGTTTTAGAGCTAGAAATAGCAAG
chr6:135399975-135404797	Test	AAAGGACGAAACACCGTCGTGTCACAGGGACTTGTAGTTTAGAGACGGCTTTCTAGCGTCTCACCTTGTTATCACAGAATTACAATACGTTTTAGAGCTAGAAATAGCAAG
chr6:135401482-135405202	Test	AAAGGACGAAACACCGAACTTATGTAACGGACACTTGTTTAGAGACGGTCTGTTCTCGTCTCACCTTGTGGCACTGTGAAACTCCCGAGTTTTAGAGCTAGAAATAGCAAG
chr6:135402204-135405933	Test	AAAGGACGAAACACCGCCACCAGCAGTGTACGAATGGTTTAGAGACGCTACTACCTCGTCTCACCTTGTATGCTGGCTAACTCCTAATGTTTTAGAGCTAGAAATAGCAAG
chr6:135403505-135406183	Test	AAAGGACGAAACACCGGGGAGTTTCCAGATTAGTAGGTTTAGAGACGCAGGTGCATCGTCTCACCTTGGAGATATACCGATGTTCTCAGTTTTAGAGCTAGAAATAGCAAG
chr6:135403556-135406502	Test	AAAGGACGAAACACCGGTGCAGGACACTTTATTCTCGTTTAGAGACGGGAACTCTGCGTCTCACCTTGTAATTCTCAAACCATCCTATGTTTTAGAGCTAGAAATAGCAAG
chr6:135403737-135406698	Test	AAAGGACGAAACACCGTTACACCAATCATTGCTATCGTTTAGAGACGGTGACATCTCGTCTCACCTTGTAAGTAGAGCCATAGGAGTAGTTTTAGAGCTAGAAATAGCAAG
chr6:135403954-135406744	Test	AAAGGACGAAACACCGGCTATTGTCGCTTTCCTGATGTTTAGAGACGCTAGTGCCTCGTCTCACCTTGCTAAATTTAACCTGAAGCCCGTTTTAGAGCTAGAAATAGCAAG
chr6:135404001-135407106	Test	AAAGGACGAAACACCGAGTGGGCACCTACTACCATTGTTTAGAGACGTGAACCTAGCGTCTCACCTTGAATAGATAATTGTCGGTTATGTTTTAGAGCTAGAAATAGCAAG
chr6:135404391-135407559	Test	AAAGGACGAAACACCGTTAGACTAACTTGGGACCTTGTTTAGAGACGGGCTACTTTCGTCTCACCTTGAGGTAGATAGAAGCTGCCTTGTTTTAGAGCTAGAAATAGCAAG
chr6:135404629-135409545	Test	AAAGGACGAAACACCGCCTACTGGAACTATATTGACGTTTAGAGACGTAGGAGAGTCGTCTCACCTTGGGAAGAATTGTTCCCTTGTAGTTTTAGAGCTAGAAATAGCAAG
chr6:135405109-135410062	Test	AAAGGACGAAACACCGCAATGCAGAGTGACAACGGCGTTTAGAGACGGAAGTCTGACGTCTCACCTTGTGTAGTATTTCTTACCTTACGTTTTAGAGCTAGAAATAGCAAG
chr6:135405278-135410511	Test	AAAGGACGAAACACCGTTCTATACTAGAACACTAACGTTTAGAGACGGTAATGCCTCGTCTCACCTTGATGGTTTAGAGTGTAGCTCTGTTTTAGAGCTAGAAATAGCAAG
chr6:135406154-135411058	Test	AAAGGACGAAACACCGCCACCTGTGAGGTCTTACCTGTTTAGAGACGTGACTCAAGCGTCTCACCTTGACACCTAGGACTTAGCATACGTTTTAGAGCTAGAAATAGCAAG
chr6:135406499-135411188	Test	AAAGGACGAAACACCGGGAATAATACTCAACCCTATGTTTAGAGACGGTCTAGCTACGTCTCACCTTGCAGGTTGTCTGTTGCAATTAGTTTTAGAGCTAGAAATAGCAAG
chr6:135406629-135411510	Test	AAAGGACGAAACACCGTATACGGTGGTATCTCCTGTGTTTAGAGACGGCAAGATCGCGTCTCACCTTGGAAATGTTCAAACGCTACAAGTTTTAGAGCTAGAAATAGCAAG
chr6:135406701-135411777	Test	AAAGGACGAAACACCGCCATTCAATCCATACTCCTAGTTTAGAGACGGGACTTCCACGTCTCACCTTGGCTGTGAAGGCCATGTAAACGTTTTAGAGCTAGAAATAGCAAG
chr6:135406992-135412517	Test	AAAGGACGAAACACCGGATACCCGTGAAGTCTTACCGTTTAGAGACGGTATTGCCTCGTCTCACCTTGATTCTCTAGAGTGACGAAGAGTTTTAGAGCTAGAAATAGCAAG
chr6:135407235-135412938	Test	AAAGGACGAAACACCGTTTCTAATAAATTATGGTACGTTTAGAGACGGCAACGTATCGTCTCACCTTGTGACTCATGTAATCCTTCGAGTTTTAGAGCTAGAAATAGCAAG
chr6:135408206-135413526	Test	AAAGGACGAAACACCGAATAAAGACGGATAGACTGTGTTTAGAGACGGTACCACAGCGTCTCACCTTGTTGTCTAGGTAGAGCTAAAGGTTTTAGAGCTAGAAATAGCAAG
chr6:135409659-135414161	Test	AAAGGACGAAACACCGGCTCTCATGGAGAAGTTCGAGTTTAGAGACGGGGAAAGTACGTCTCACCTTGATACTTTGTCTATACACCCTGTTTTAGAGCTAGAAATAGCAAG
chr6:135410498-135415805	Test	AAAGGACGAAACACCGCATTCCTATGCCTAAGCAGCGTTTAGAGACGGACCTGACACGTCTCACCTTGTTGGGTGTTGTTTAATTGTAGTTTTAGAGCTAGAAATAGCAAG
chr6:135410600-135416407	Test	AAAGGACGAAACACCGTCTACGCTACACTATTGATCGTTTAGAGACGCTGTACGTTCGTCTCACCTTGCCTCAGGAAATAATGTCTTGGTTTTAGAGCTAGAAATAGCAAG
chr6:135411099-135416824	Test	AAAGGACGAAACACCGCCAGCACCTAGTGATAAGGGGTTTAGAGACGTGGACAAAGCGTCTCACCTTGTCCCTGCTAGTGAGTACCAAGTTTTAGAGCTAGAAATAGCAAG
chr6:135411475-135417111	Test	AAAGGACGAAACACCGTACATAGGGCATCTTGACTTGTTTAGAGACGTCACACGAGCGTCTCACCTTGGAATGTTTAACATTAGTAGGGTTTTAGAGCTAGAAATAGCAAG
chr6:135411764-135417575	Test	AAAGGACGAAACACCGGCATTATAATTGAGCTGTGAGTTTAGAGACGCAGGGTCCTCGTCTCACCTTGGTATTAATATGCCTTTCGGAGTTTTAGAGCTAGAAATAGCAAG
chr6:135412377-135418100	Test	AAAGGACGAAACACCGTCTTGTTATCTATAGAGGACGTTTAGAGACGGAGCAATTGCGTCTCACCTTGAATTTAGCTCTACTCTAACCGTTTTAGAGCTAGAAATAGCAAG
chr6:135412865-135418220	Test	AAAGGACGAAACACCGATGGACTACTGAAATTACTAGTTTAGAGACGGGCTATTGGCGTCTCACCTTGAGAAGGTCGAAACCTCAAGTGTTTTAGAGCTAGAAATAGCAAG
chr6:135413413-135418266	Test	AAAGGACGAAACACCGATCTAGTCCCTACTCCATTTGTTTAGAGACGGCCTAAGGACGTCTCACCTTGAATTACTGCAAGGTGCTAAGGTTTTAGAGCTAGAAATAGCAAG
chr6:135414109-135418719	Test	AAAGGACGAAACACCGTAATCCACACAGTTTGCTACGTTTAGAGACGGACCCAGCACGTCTCACCTTGAATTAAACGGTGAACCAAAGGTTTTAGAGCTAGAAATAGCAAG
chr6:135415543-135418855	Test	AAAGGACGAAACACCGCAAGTACACTGATATACTAAGTTTAGAGACGGGTGGTCTACGTCTCACCTTGATAATATCATCCCTATAAGTGTTTTAGAGCTAGAAATAGCAAG
chr6:135416398-135419223	Test	AAAGGACGAAACACCGATAATGTCTTGAGGTACAATGTTTAGAGACGGGAATCTCTCGTCTCACCTTGAGACAGCATCTACCAGCATCGTTTTAGAGCTAGAAATAGCAAG
chr6:135416794-135419429	Test	AAAGGACGAAACACCGAAGACCAGCTCAATAATAATGTTTAGAGACGGAGTTACCACGTCTCACCTTGTTCATGAACTCTAATAACACGTTTTAGAGCTAGAAATAGCAAG
chr6:135416837-135422128	Test	AAAGGACGAAACACCGGTACCAAAGGATATTATCAAGTTTAGAGACGTCGCACCGTCGTCTCACCTTGACAATATAGATACGATGTAGGTTTTAGAGCTAGAAATAGCAAG
chr6:135417559-135423240	Test	AAAGGACGAAACACCGCCGAAAGGCATATTAATACCGTTTAGAGACGGGGTTCGAGCGTCTCACCTTGGAGGCATCATCAGTAAATTTGTTTTAGAGCTAGAAATAGCAAG
chr6:135417694-135423466	Test	AAAGGACGAAACACCGCCAACTGATTGGTATTCAAGGTTTAGAGACGGCGTCTAATCGTCTCACCTTGGGCACACTTTACCAGAGTTCGTTTTAGAGCTAGAAATAGCAAG
chr6:135418182-135423618	Test	AAAGGACGAAACACCGCCCAGAATCTGCTTAGTGCAGTTTAGAGACGGTGTTGTCGCGTCTCACCTTGAGAAATGTAATCAACTACTTGTTTTAGAGCTAGAAATAGCAAG
chr6:135418237-135423990	Test	AAAGGACGAAACACCGTTGAGGTTTCGACCTTCTGAGTTTAGAGACGGTCCTTAGTCGTCTCACCTTGTATTCAGGGTAGGTACTAGTGTTTTAGAGCTAGAAATAGCAAG
chr6:135418277-135424233	Test	AAAGGACGAAACACCGGGTGCTAAGTGGTATAGCAGGTTTAGAGACGCATCGAGATCGTCTCACCTTGGCCATGGCTCCTGTAAAGCGGTTTTAGAGCTAGAAATAGCAAG
chr6:135418772-135425287	Test	AAAGGACGAAACACCGGATGACCATATAAAGTAACAGTTTAGAGACGGGAGTCGGACGTCTCACCTTGTCTTGCACATTAAGATAGTGGTTTTAGAGCTAGAAATAGCAAG
chr6:135419102-135425561	Test	AAAGGACGAAACACCGTTGACTTACAAGGTGTGTCAGTTTAGAGACGCCGTAGTATCGTCTCACCTTGACCTAGTACTTTCACAGTCAGTTTTAGAGCTAGAAATAGCAAG
chr6:135419239-135425966	Test	AAAGGACGAAACACCGCATCTGGCAAATTCATTAGCGTTTAGAGACGCCAACACGTCGTCTCACCTTGTATTTCCTCAGACTCTTAAGGTTTTAGAGCTAGAAATAGCAAG
chr6:135419886-135426238	Test	AAAGGACGAAACACCGATATTTAGTTGGTAGAGCAAGTTTAGAGACGGTGCAGGCACGTCTCACCTTGTTATAGAACACTGTTAGTAAGTTTTAGAGCTAGAAATAGCAAG
chr6:135422381-135426875	Test	AAAGGACGAAACACCGGAAATTAGTCGAGTATCCTGGTTTAGAGACGCTACAGCATCGTCTCACCTTGATGTGCTTTAGTAACAACACGTTTTAGAGCTAGAAATAGCAAG
chr6:135423377-135427108	Test	AAAGGACGAAACACCGCAGGTACTATGTTAGACATAGTTTAGAGACGGTCACCCTACGTCTCACCTTGCTTTACATTTAGACTAAACCGTTTTAGAGCTAGAAATAGCAAG
chr6:135423518-135427273	Test	AAAGGACGAAACACCGTTTGTCAACAATGACAACGTGTTTAGAGACGGCCAAAGCACGTCTCACCTTGTCTCGAATGGGTGACTTGAAGTTTTAGAGCTAGAAATAGCAAG
chr6:135423870-135427657	Test	AAAGGACGAAACACCGTCTGATAATTCTAGGTAATGGTTTAGAGACGGCGATCGAACGTCTCACCTTGAGAACTCTGGGTAGAACTACGTTTTAGAGCTAGAAATAGCAAG
chr6:135424222-135427962	Test	AAAGGACGAAACACCGTCCTCGCTTTACAGGAGCCAGTTTAGAGACGCTCGAGTCTCGTCTCACCTTGTTTGACTAGTCAGGTAACTTGTTTTAGAGCTAGAAATAGCAAG
chr6:135424381-135428483	Test	AAAGGACGAAACACCGGAACAATATCCTAGAGACTGGTTTAGAGACGTAGGCATGTCGTCTCACCTTGCTGTAGCTGAGTTCCTTTAAGTTTTAGAGCTAGAAATAGCAAG
chr6:135425490-135429124	Test	AAAGGACGAAACACCGCAAGCATATATTGGTTGGATGTTTAGAGACGTTGAGCTAGCGTCTCACCTTGTGAGCTGGTTACTAAACTAAGTTTTAGAGCTAGAAATAGCAAG
chr6:135425603-135430096	Test	AAAGGACGAAACACCGATACCTCTCTTAGGTAGGACGTTTAGAGACGGCAGACACGCGTCTCACCTTGAGCATCCTATACAGTGGAATGTTTTAGAGCTAGAAATAGCAAG
chr6:135426117-135430947	Test	AAAGGACGAAACACCGAATCATTCAATGTCCAAATCGTTTAGAGACGGTCGTGAGGCGTCTCACCTTGGTGGCATTCAGTAATCCATTGTTTTAGAGCTAGAAATAGCAAG
chr6:135426356-135431049	Test	AAAGGACGAAACACCGCTAGCATAATTTACCCTGGAGTTTAGAGACGTAGCTACCTCGTCTCACCTTGTATATCATCAGTCAGCCATCGTTTTAGAGCTAGAAATAGCAAG
chr6:135427097-135431288	Test	AAAGGACGAAACACCGGACTAAACCAGGAATCTGTCGTTTAGAGACGGCTGGTAAGCGTCTCACCTTGTGTATTCAGGAGATTGTACAGTTTTAGAGCTAGAAATAGCAAG
chr6:135427171-135431602	Test	AAAGGACGAAACACCGCTGTATATTTACGATTTCCAGTTTAGAGACGGATCTGACGCGTCTCACCTTGCCTCTCAGTACATGTGTATAGTTTTAGAGCTAGAAATAGCAAG
chr6:135427290-135431833	Test	AAAGGACGAAACACCGGAATGGCAAGTCAGAATACAGTTTAGAGACGCGTACAGATCGTCTCACCTTGGCTGAACAGCCATCTGTTAGGTTTTAGAGCTAGAAATAGCAAG
chr6:135427698-135431984	Test	AAAGGACGAAACACCGAAACTAAAGAAACTCTAGTTGTTTAGAGACGTACGGATCGCGTCTCACCTTGCTCTACCCACTGGAGTAACAGTTTTAGAGCTAGAAATAGCAAG
chr6:135428368-135432168	Test	AAAGGACGAAACACCGGATCAGCAATGTCTCATTATGTTTAGAGACGGGGTATGAACGTCTCACCTTGATTTACTCAGTTCAGCTGTAGTTTTAGAGCTAGAAATAGCAAG
chr6:135428752-135432921	Test	AAAGGACGAAACACCGTTGCTTGTAGATTAGTAGCAGTTTAGAGACGCGGATCGATCGTCTCACCTTGACTGATGATTGCGCATATTTGTTTTAGAGCTAGAAATAGCAAG
chr6:135429422-135433123	Test	AAAGGACGAAACACCGTCCAAATAATCGCAAATGTAGTTTAGAGACGGCTCTAGATCGTCTCACCTTGATGATTCCATGATACGGATAGTTTTAGAGCTAGAAATAGCAAG
chr6:135430152-135433151	Test	AAAGGACGAAACACCGTTCTGAGTAACGTCAGTTTAGTTTAGAGACGCTCACATGTCGTCTCACCTTGGTAAGAGAGCTAGTAGTTACGTTTTAGAGCTAGAAATAGCAAG
chr6:135430971-135433639	Test	AAAGGACGAAACACCGCTGAATGCCACAGTGCAAATGTTTAGAGACGTGGTACTGTCGTCTCACCTTGGTGGTATACACAACCTAAATGTTTTAGAGCTAGAAATAGCAAG
chr6:135431052-135434056	Test	AAAGGACGAAACACCGTAATTAGCACACCCTCCTGAGTTTAGAGACGGTCACCACTCGTCTCACCTTGGCTATATAAGTGTGAAGCATGTTTTAGAGCTAGAAATAGCAAG
chr6:135431381-135434939	Test	AAAGGACGAAACACCGAAACAAATAATAGGAAATCGGTTTAGAGACGTGACTCGGTCGTCTCACCTTGTACCCTTCTTTAGTTATCCCGTTTTAGAGCTAGAAATAGCAAG
chr6:135431645-135435090	Test	AAAGGACGAAACACCGTGAGAAATAATGTTACATGTGTTTAGAGACGGAGACCAGGCGTCTCACCTTGGAATTGCAAATGCTCACAAGGTTTTAGAGCTAGAAATAGCAAG
chr6:135431956-135435563	Test	AAAGGACGAAACACCGAAATCTATCTTCTACAGCTTGTTTAGAGACGGTCGTCGAGCGTCTCACCTTGAGATTACGTGGGTAAAGCAAGTTTTAGAGCTAGAAATAGCAAG
chr6:135432031-135436196	Test	AAAGGACGAAACACCGTTGCACATTTGGATATCGTAGTTTAGAGACGGCCAACGAACGTCTCACCTTGACCAGGAGATGATCAGCTAAGTTTTAGAGCTAGAAATAGCAAG
chr6:135432224-135436232	Test	AAAGGACGAAACACCGAGGCTAGCGCTATAATTAATGTTTAGAGACGGGAGCAAGTCGTCTCACCTTGAACATATAGACGATCGGCAGGTTTTAGAGCTAGAAATAGCAAG
chr6:135433087-135437096	Test	AAAGGACGAAACACCGATCAAACTGTCGGACCAATAGTTTAGAGACGGGAAGAACACGTCTCACCTTGACATATCTATGGATATTAGGGTTTTAGAGCTAGAAATAGCAAG
chr6:135433129-135437459	Test	AAAGGACGAAACACCGAACTTTCCATATCCGTATCAGTTTAGAGACGGAGCCTATTCGTCTCACCTTGGGTTCCCAGCATGACCAAGAGTTTTAGAGCTAGAAATAGCAAG
chr6:135433341-135438047	Test	AAAGGACGAAACACCGCTTGCTTGCTTAAGGTTCATGTTTAGAGACGTATCGTTCGCGTCTCACCTTGGAGCATAAGCTCTTGGTGGCGTTTTAGAGCTAGAAATAGCAAG
chr6:135433966-135438373	Test	AAAGGACGAAACACCGTCTAAGAGGTTAACCCTTAAGTTTAGAGACGGAGGGAGTACGTCTCACCTTGACTTCTCAAGGATACTAACCGTTTTAGAGCTAGAAATAGCAAG
chr6:135434659-135438532	Test	AAAGGACGAAACACCGTCTCAGATTCTACCATGGCCGTTTAGAGACGGGATCGTATCGTCTCACCTTGTGGATTAAGGATCTTCTGTCGTTTTAGAGCTAGAAATAGCAAG
chr6:135434974-135439066	Test	AAAGGACGAAACACCGTTGATTAGCTTTCTGCCATAGTTTAGAGACGTCGACAAGGCGTCTCACCTTGTGAAATCTAAGATAGTAACAGTTTTAGAGCTAGAAATAGCAAG
chr6:135435475-135439873	Test	AAAGGACGAAACACCGGGAGAAGGTCATTTAAGTATGTTTAGAGACGTATGCTGAGCGTCTCACCTTGAAGAGGGACTACTGTACTTGGTTTTAGAGCTAGAAATAGCAAG
chr6:135436075-135440284	Test	AAAGGACGAAACACCGTTCAAATGGAAACGTGTAATGTTTAGAGACGCGATGACATCGTCTCACCTTGGGAGGACAGCCCTAACCCTAGTTTTAGAGCTAGAAATAGCAAG
chr6:135436203-135440619	Test	AAAGGACGAAACACCGGATGATCAGCTAAAGGATCCGTTTAGAGACGGGACCTTGTCGTCTCACCTTGATTGTGTACCGAAGCATTGAGTTTTAGAGCTAGAAATAGCAAG
chr6:135436555-135440731	Test	AAAGGACGAAACACCGAATGGGCTAGTCTAGAAGGCGTTTAGAGACGGGACTCATTCGTCTCACCTTGTCTGTGCTCGGTTAAGTTCGGTTTTAGAGCTAGAAATAGCAAG
chr6:135437366-135441345	Test	AAAGGACGAAACACCGTCTCTAGTATGGCCTGGCATGTTTAGAGACGGGTTTGCAGCGTCTCACCTTGGCCTGTGTTGGTACTCTTGGGTTTTAGAGCTAGAAATAGCAAG
chr6:135437689-135441930	Test	AAAGGACGAAACACCGCATGTCAGTTTCGTAGTGTGGTTTAGAGACGTAGGTCCTTCGTCTCACCTTGTAGCAAACTGTGTTAAGCTGGTTTTAGAGCTAGAAATAGCAAG
chr6:135438332-135442539	Test	AAAGGACGAAACACCGGTGCATGCTGTTTGCTGTCAGTTTAGAGACGGCAGACTCACGTCTCACCTTGACTAAAGAATGTCCTCCACGGTTTTAGAGCTAGAAATAGCAAG
chr6:135438399-135443046	Test	AAAGGACGAAACACCGTGCCATCAGATGATGAAGTAGTTTAGAGACGGGTAAGCGTCGTCTCACCTTGACTAGTGCTGTCATAGAATAGTTTTAGAGCTAGAAATAGCAAG
chr6:135438977-135443135	Test	AAAGGACGAAACACCGATAGTAATCAGGGATAGTATGTTTAGAGACGTCGAGGACTCGTCTCACCTTGGAATAAGCATTCATACATTCGTTTTAGAGCTAGAAATAGCAAG
chr6:135439347-135443345	Test	AAAGGACGAAACACCGAGCATGGATACATTGAACACGTTTAGAGACGCCTGCATGTCGTCTCACCTTGTTAGGATAAATAAACGTAACGTTTTAGAGCTAGAAATAGCAAG
chr6:135440210-135443564	Test	AAAGGACGAAACACCGTGACAGTGGATCTTTCCTGGGTTTAGAGACGGATAGGGATCGTCTCACCTTGTTAGCTCTATATGGCTAAGAGTTTTAGAGCTAGAAATAGCAAG
chr6:135440417-135443623	Test	AAAGGACGAAACACCGCCCTATGGACATCTCATGCCGTTTAGAGACGTTACCCTTGCGTCTCACCTTGCTCAAAGACTGTTACTTCAAGTTTTAGAGCTAGAAATAGCAAG
chr6:135440708-135443690	Test	AAAGGACGAAACACCGTCAGACAGAGACCACCGTTGGTTTAGAGACGTAAGGACGGCGTCTCACCTTGGGTCATAATGCTGTCTCCAGGTTTTAGAGCTAGAAATAGCAAG
chr6:135441000-135444116	Test	AAAGGACGAAACACCGGTTGAGAAAGCCCAGCGTCTGTTTAGAGACGGTGCCTCATCGTCTCACCTTGGACTGACAAGGTAGTAAAGGGTTTTAGAGCTAGAAATAGCAAG
chr6:135441357-135444248	Test	AAAGGACGAAACACCGGAGTCCCGTTATGCCTGTGTGTTTAGAGACGGCCTCGATTCGTCTCACCTTGAATTAATGCAGGCAGTGGCAGTTTTAGAGCTAGAAATAGCAAG
chr6:135442180-135444389	Test	AAAGGACGAAACACCGGGTACTCTTGAGTCAATTATGTTTAGAGACGTTGATCCCTCGTCTCACCTTGGAGGAGATAAAGTAGTGTACGTTTTAGAGCTAGAAATAGCAAG
chr6:135442603-135444543	Test	AAAGGACGAAACACCGAATTGGATATCCATCCCGGCGTTTAGAGACGGCTCTACTTCGTCTCACCTTGGAGATAGACTAGGATGCTCAGTTTTAGAGCTAGAAATAGCAAG
chr6:135443112-135445429	Test	AAAGGACGAAACACCGTTAAGACCACAAGTACCTATGTTTAGAGACGGGCACAATTCGTCTCACCTTGCTTAAATTCTGCTCAGCTTGGTTTTAGAGCTAGAAATAGCAAG
chr6:135443230-135446671	Test	AAAGGACGAAACACCGAGTAATCAATCGGCCCTTATGTTTAGAGACGTCTGTACCGCGTCTCACCTTGACCCTCACCAGGAACTAGGCGTTTTAGAGCTAGAAATAGCAAG
chr6:135443511-135446936	Test	AAAGGACGAAACACCGAGTAATAGCTACTCATAGGGGTTTAGAGACGGGTGTGGGTCGTCTCACCTTGAGTAGTAAGCTAGATATCCTGTTTTAGAGCTAGAAATAGCAAG
chr6:135443593-135447149	Test	AAAGGACGAAACACCGTTGAGTAGGTCCATTAAGCTGTTTAGAGACGTAGGTCGGTCGTCTCACCTTGGCCATCATAGAGCGGTAAGAGTTTTAGAGCTAGAAATAGCAAG
chr6:135443640-135447491	Test	AAAGGACGAAACACCGCAAGGGCATGCTTTCTAGACGTTTAGAGACGGCGTAGGAGCGTCTCACCTTGCTGATATACTATCATATCTCGTTTTAGAGCTAGAAATAGCAAG
chr6:135443931-135448314	Test	AAAGGACGAAACACCGCTTGCTGCTGCTCCTAGAGTGTTTAGAGACGGTGATGAGGCGTCTCACCTTGACACTGTACGTAACTGTAAGGTTTTAGAGCTAGAAATAGCAAG
chr6:135444128-135448411	Test	AAAGGACGAAACACCGGCATGATTTAGTGACTGACAGTTTAGAGACGTAGGATGCTCGTCTCACCTTGGGGATCGAGGCTTAGTAGGTGTTTTAGAGCTAGAAATAGCAAG
chr6:135444334-135449784	Test	AAAGGACGAAACACCGTAGCCTAATACTTGATTGTGGTTTAGAGACGGCCTACCGTCGTCTCACCTTGCCAATTTGTGCTAACCAATAGTTTTAGAGCTAGAAATAGCAAG
chr6:135444460-135449926	Test	AAAGGACGAAACACCGGAGTGCCTAATGAATACAACGTTTAGAGACGTCGACCCTTCGTCTCACCTTGAACTCTAAGTTCGTAAATCTGTTTTAGAGCTAGAAATAGCAAG
chr6:135444553-135449992	Test	AAAGGACGAAACACCGAGTGGAGCTTGAGATAGACTGTTTAGAGACGGTGGCATCGCGTCTCACCTTGAGTAGCACGGATACTCAGTTGTTTTAGAGCTAGAAATAGCAAG
chr6:135446177-135450376	Test	AAAGGACGAAACACCGCATATTCATTTGGGTGACAAGTTTAGAGACGGGCAATAGACGTCTCACCTTGTGTTCAGGAATGATAAGTTAGTTTTAGAGCTAGAAATAGCAAG
chr6:135446796-135450949	Test	AAAGGACGAAACACCGCTTACATTCTTTGGGCACTTGTTTAGAGACGGGATCAAGGCGTCTCACCTTGTTACCTATCCTGTTGGTACGGTTTTAGAGCTAGAAATAGCAAG
chr6:135447045-135451423	Test	AAAGGACGAAACACCGACCTGGATTAGAAGAGTCAAGTTTAGAGACGGGTGGCTTGCGTCTCACCTTGGAGCTGGTGATATTATAGCAGTTTTAGAGCTAGAAATAGCAAG
chr6:135447471-135451603	Test	AAAGGACGAAACACCGATGATAGTATATCAGAGCCAGTTTAGAGACGGCGATCTCTCGTCTCACCTTGAATACCTTACTCTTTCTGGGGTTTTAGAGCTAGAAATAGCAAG
chr6:135447598-135452076	Test	AAAGGACGAAACACCGACCAATGCAAATCAGCCCTGGTTTAGAGACGGCAAGCGAGCGTCTCACCTTGTATGGATTAAATGTCTCAACGTTTTAGAGCTAGAAATAGCAAG
chr6:135448332-135452415	Test	AAAGGACGAAACACCGACAGTTACGTACAGTGTTGAGTTTAGAGACGTACATGCTGCGTCTCACCTTGTTGACTAGGTGTCTCTGACTGTTTTAGAGCTAGAAATAGCAAG
chr6:135448771-135452822	Test	AAAGGACGAAACACCGCCAGATTTCACGCTGAACAAGTTTAGAGACGCTACTAGGTCGTCTCACCTTGGAAGAAATGGTCTATGGTAGGTTTTAGAGCTAGAAATAGCAAG
chr6:135449812-135452906	Test	AAAGGACGAAACACCGGCTAGCCATACTTCAAGTGCGTTTAGAGACGTATGGTGAGCGTCTCACCTTGTATCGTAAAGAGGTATAGGAGTTTTAGAGCTAGAAATAGCAAG
chr6:135449962-135453153	Test	AAAGGACGAAACACCGGGTGGTACCACCAATTGAAGGTTTAGAGACGGTGGCAATACGTCTCACCTTGATAGTGTAACTGGCACATACGTTTTAGAGCTAGAAATAGCAAG
chr6:135450029-135453292	Test	AAAGGACGAAACACCGACCTGCTGGACATTTCAGCTGTTTAGAGACGGGAGCAATACGTCTCACCTTGAACTAGTCTTCAAATTTAGTGTTTTAGAGCTAGAAATAGCAAG
chr6:135450616-135453609	Test	AAAGGACGAAACACCGAAATTACCGTGATAAGCTTTGTTTAGAGACGGTGGGACTTCGTCTCACCTTGTTAACTCATTCAGTTAGGGAGTTTTAGAGCTAGAAATAGCAAG
chr6:135450953-135453914	Test	AAAGGACGAAACACCGAAGACATCCCTCGTACCAACGTTTAGAGACGGTGTTCGATCGTCTCACCTTGATGAGCTTTAATGTCCAGACGTTTTAGAGCTAGAAATAGCAAG
chr6:135451508-135453955	Test	AAAGGACGAAACACCGGAGTCACCAATGACTTCTTTGTTTAGAGACGTAGACCGTGCGTCTCACCTTGTATCTAGAATACGATCTCTGGTTTTAGAGCTAGAAATAGCAAG
chr6:135451950-135454449	Test	AAAGGACGAAACACCGCATCGATAGCACACTGGACCGTTTAGAGACGGACTACTTGCGTCTCACCTTGTCTCTTACTGATCTAAATGTGTTTTAGAGCTAGAAATAGCAAG
chr6:135452123-135454990	Test	AAAGGACGAAACACCGCACATAATAATGTAGGTAACGTTTAGAGACGGAAAGGGTGCGTCTCACCTTGTAGATGGAGAAGTTTAGCATGTTTTAGAGCTAGAAATAGCAAG
chr6:135452687-135455269	Test	AAAGGACGAAACACCGAAGAGGTTGCTAAGGTCAACGTTTAGAGACGCTAGGAGGTCGTCTCACCTTGACTTATATGTGAAGGGTTAGGTTTTAGAGCTAGAAATAGCAAG
chr6:135452845-135455385	Test	AAAGGACGAAACACCGAGAGACACATTGCCACCGGTGTTTAGAGACGCGACTAGCTCGTCTCACCTTGTAAACTCATTTAACCATGTCGTTTTAGAGCTAGAAATAGCAAG
chr6:135453137-135455869	Test	AAAGGACGAAACACCGTATGTGCCAGTTACACTATTGTTTAGAGACGTCTGTACCTCGTCTCACCTTGTCATATGGCTGGGTCATAATGTTTTAGAGCTAGAAATAGCAAG
chr6:135453229-135456193	Test	AAAGGACGAAACACCGAGAATCTAAGGTAATGTTGTGTTTAGAGACGGTACCTGGGCGTCTCACCTTGATCCCAGCTTTATATGGCAAGTTTTAGAGCTAGAAATAGCAAG
chr6:135453420-135456830	Test	AAAGGACGAAACACCGGATTCTTGATTTCTTAAGCGGTTTAGAGACGCGTGGTGCTCGTCTCACCTTGTGTTATCTGGGCTTCAGGTAGTTTTAGAGCTAGAAATAGCAAG
chr6:135453707-135457647	Test	AAAGGACGAAACACCGTGCCTATTATATTTGTACCTGTTTAGAGACGGACTCAGTTCGTCTCACCTTGGCAAACATTTGGGATAAACCGTTTTAGAGCTAGAAATAGCAAG
chr6:135453947-135457815	Test	AAAGGACGAAACACCGATACGATCTCTGTGGCAGGTGTTTAGAGACGGTAGGGAGGCGTCTCACCTTGGATGATCTCACTGTGTTCAAGTTTTAGAGCTAGAAATAGCAAG
chr6:135454198-135458469	Test	AAAGGACGAAACACCGTGTTAATGGTGACCATCTATGTTTAGAGACGGGTGGACTACGTCTCACCTTGTCTGCTAGCACCACAAGCCTGTTTTAGAGCTAGAAATAGCAAG
chr6:135454795-135458630	Test	AAAGGACGAAACACCGTTGATATAATTTGTATCTTAGTTTAGAGACGCAGTCAACTCGTCTCACCTTGCAGTTCTAGGTTGATAATCCGTTTTAGAGCTAGAAATAGCAAG
chr6:135455013-135458687	Test	AAAGGACGAAACACCGCTTCTCCATCTAGCTTACACGTTTAGAGACGTGCTCAGAGCGTCTCACCTTGAGAGAAACCAGCGGATATTTGTTTTAGAGCTAGAAATAGCAAG
chr6:135455358-135458853	Test	AAAGGACGAAACACCGCTAAGAATATGTGTACCACCGTTTAGAGACGCGTAAGCATCGTCTCACCTTGATTCATAGCCCTAAATACGAGTTTTAGAGCTAGAAATAGCAAG
chr6:135455781-135460437	Test	AAAGGACGAAACACCGATCAGAGCCTCGAAGCAAATGTTTAGAGACGTACCGTTAGCGTCTCACCTTGTGATTCTCAGGCTATGAATTGTTTTAGAGCTAGAAATAGCAAG
chr6:135456131-135461128	Test	AAAGGACGAAACACCGTATATTTGTCTACTATCAATGTTTAGAGACGGTGTTCCTTCGTCTCACCTTGTCGCAAATGTCGTCCTACTCGTTTTAGAGCTAGAAATAGCAAG
chr6:135456202-135461909	Test	AAAGGACGAAACACCGATACCTTTGCCATATAAAGCGTTTAGAGACGTGTGCTGAGCGTCTCACCTTGCTGTGGGAGTAACCACTACCGTTTTAGAGCTAGAAATAGCAAG
chr6:135457614-135462411	Test	AAAGGACGAAACACCGGCTTGATGATGACCTTGTCTGTTTAGAGACGGTACGTGGGCGTCTCACCTTGTATTAGGCTGACGAATTGGGGTTTTAGAGCTAGAAATAGCAAG
chr6:135457653-135463489	Test	AAAGGACGAAACACCGAATAACAAGCCGAGATAGCCGTTTAGAGACGTCATACGTGCGTCTCACCTTGTGTCAAATAGGTATCATAGGGTTTTAGAGCTAGAAATAGCAAG
chr6:135458209-135463715	Test	AAAGGACGAAACACCGAGAAAGGGAGAATCAGTCAGGTTTAGAGACGGTGATTTCGCGTCTCACCTTGAGGTTTGTTCCGTCTTCAAGGTTTTAGAGCTAGAAATAGCAAG
chr6:135458543-135464281	Test	AAAGGACGAAACACCGGTAAATTGACCACACCCTCCGTTTAGAGACGGACGTAACACGTCTCACCTTGAGCTGTTCTCCTTAAAGAACGTTTTAGAGCTAGAAATAGCAAG
chr6:135458662-135464352	Test	AAAGGACGAAACACCGTGGCAGAAGGTTGCTACTGAGTTTAGAGACGGGTCAGTAACGTCTCACCTTGAGCCATAGTCAATATGAAATGTTTTAGAGCTAGAAATAGCAAG
chr6:135458731-135464425	Test	AAAGGACGAAACACCGCTATATGTTAGACATCCTTCGTTTAGAGACGGCTGATGCTCGTCTCACCTTGGATTTATAGTATACTATGGTGTTTTAGAGCTAGAAATAGCAAG
chr6:135459251-135464701	Test	AAAGGACGAAACACCGGAAGTATGTTGCTTAGTTTCGTTTAGAGACGTAGATCGTGCGTCTCACCTTGGTGGCAAGGAACTGGTATACGTTTTAGAGCTAGAAATAGCAAG
chr6:135460771-135465883	Test	AAAGGACGAAACACCGTAACATGACTGTGTTACATGGTTTAGAGACGTCGTTGCTGCGTCTCACCTTGCACTGCTTAGTTTGTCATCAGTTTTAGAGCTAGAAATAGCAAG
chr6:135461156-135466077	Test	AAAGGACGAAACACCGTTTGCGATATAAATGTGGGTGTTTAGAGACGGTGGGACCACGTCTCACCTTGTGATGATCAACGCCTGGCTGGTTTTAGAGCTAGAAATAGCAAG
chr6:135461938-135466157	Test	AAAGGACGAAACACCGCCACAGGGCAACTAACGGGAGTTTAGAGACGGAAGATGGACGTCTCACCTTGCAGGTCTTGTGTAGTCAACTGTTTTAGAGCTAGAAATAGCAAG
chr6:135463325-135466373	Test	AAAGGACGAAACACCGTATCTGTAATGGCTGATACTGTTTAGAGACGTGCGTCTTGCGTCTCACCTTGGCTTCTAATAGTGTCGGGCTGTTTTAGAGCTAGAAATAGCAAG
chr6:135463632-135466690	Test	AAAGGACGAAACACCGAAATCATTTACTTGGCAGCAGTTTAGAGACGCTGGCTCGTCGTCTCACCTTGCTATTAGAGTGTAGATCATGGTTTTAGAGCTAGAAATAGCAAG
chr6:135464075-135466843	Test	AAAGGACGAAACACCGCTTTAAACTCAGTATGCTTCGTTTAGAGACGGTGTAGCCACGTCTCACCTTGGATACACTTAGATTTACTGCGTTTTAGAGCTAGAAATAGCAAG
chr6:135464305-135467053	Test	AAAGGACGAAACACCGACGTGACAGTGGCACGCAAAGTTTAGAGACGTATCCATGGCGTCTCACCTTGGGATGACCAATCGAGGAGCTGTTTTAGAGCTAGAAATAGCAAG
chr6:135464377-135467150	Test	AAAGGACGAAACACCGCTACCACCTCTGTGGTAGACGTTTAGAGACGTTGCTCTTGCGTCTCACCTTGAAGGGCAGTATGCTTCAGGTGTTTTAGAGCTAGAAATAGCAAG
chr6:135464667-135468936	Test	AAAGGACGAAACACCGCATGTTGTGTGTAGACCATAGTTTAGAGACGGTGGAGCAGCGTCTCACCTTGCCAGAGGTACACAACAGAACGTTTTAGAGCTAGAAATAGCAAG
chr6:135465284-135472218	Test	AAAGGACGAAACACCGGTACTTCTATATAGAGTGTGGTTTAGAGACGGTGAGTGGTCGTCTCACCTTGACCAGATCAGTGGTTGAGTAGTTTTAGAGCTAGAAATAGCAAG
chr6:135465900-135472739	Test	AAAGGACGAAACACCGTCATGGAATAAAGTATCTGAGTTTAGAGACGCCACCTCATCGTCTCACCTTGGTCTTGCTGTCATAGTAATTGTTTTAGAGCTAGAAATAGCAAG
chr6:135466138-135473332	Test	AAAGGACGAAACACCGGACTACACAAGACCTGAAACGTTTAGAGACGTATGTGAGGCGTCTCACCTTGCAATAGTGATGAATACAATCGTTTTAGAGCTAGAAATAGCAAG
chr6:135466213-135473850	Test	AAAGGACGAAACACCGTAATGGTGATGCTAGTGTAGGTTTAGAGACGGCAAAGAAGCGTCTCACCTTGATTCAGGGACCGTCTGTATTGTTTTAGAGCTAGAAATAGCAAG
chr6:135466631-135474340	Test	AAAGGACGAAACACCGGCAATTAATTCACTTCTTATGTTTAGAGACGGTCAGTCAACGTCTCACCTTGACTGGAGACCCTGACGAATGGTTTTAGAGCTAGAAATAGCAAG
chr6:135466760-135474764	Test	AAAGGACGAAACACCGGACATTTCAGGTCACCCAATGTTTAGAGACGGTCGACGGACGTCTCACCTTGGTCTAGCTGGAGTTTATGTCGTTTTAGAGCTAGAAATAGCAAG
chr6:135467047-135475255	Test	AAAGGACGAAACACCGGTTCATCCCAGCTCCTCGATGTTTAGAGACGGTCTCAGCTCGTCTCACCTTGCCGATATCAGGATTGTAAGAGTTTTAGAGCTAGAAATAGCAAG
chr6:135467106-135475303	Test	AAAGGACGAAACACCGGCTGGGATGCTTAATCCCATGTTTAGAGACGGTGTCCAGACGTCTCACCTTGTACCTGTAACCAGGCTGATTGTTTTAGAGCTAGAAATAGCAAG
chr6:135467917-135475715	Test	AAAGGACGAAACACCGGCACCGAATGTTAACATGTAGTTTAGAGACGCTCAAGCCTCGTCTCACCTTGAGTCCCTTGCAACTCTACTGGTTTTAGAGCTAGAAATAGCAAG
chr6:135471214-135475898	Test	AAAGGACGAAACACCGCCAGGCAAACTAATCAGAAAGTTTAGAGACGGGAAGCCTGCGTCTCACCTTGTTGGTTATCATATGTGTTGGGTTTTAGAGCTAGAAATAGCAAG
chr6:135472431-135476848	Test	AAAGGACGAAACACCGCACATCTATTAATTGGTGTAGTTTAGAGACGTGGTCCAATCGTCTCACCTTGTTCAATGTAAGGGCATAGGTGTTTTAGAGCTAGAAATAGCAAG
chr6:142076766-142078426	Safeharbor	AAAGGACGAAACACCGCCTAACATCAGTAGTTCAAGGTTTAGAGACGCTTGTGCATCGTCTCACCTTGTTCACAGGCCTTAACTAGAAGTTTTAGAGCTAGAAATAGCAAG
chr6:64795398-64797093	Safeharbor	AAAGGACGAAACACCGGATATCCCGAGTATGAGAGAGTTTAGAGACGGCAACGTAACGTCTCACCTTGCCTGCCTAGCAAATTCTAATGTTTTAGAGCTAGAAATAGCAAG
chr6:64795736-64797346	Safeharbor	AAAGGACGAAACACCGCAGTGGGCAGGTAAACTCAAGTTTAGAGACGGGAGTGTGGCGTCTCACCTTGATAATCTCACATCTCCGAACGTTTTAGAGCTAGAAATAGCAAG
chr6:76355133-76356855	Safeharbor	AAAGGACGAAACACCGGGTCTGTGTGTGGATTTCCAGTTTAGAGACGTCGTAAGCTCGTCTCACCTTGGTTTATAGTCTCGCTCTTGCGTTTTAGAGCTAGAAATAGCAAG
chr6:76355365-76357010	Safeharbor	AAAGGACGAAACACCGTGCTCTAAGTGTAGCATAATGTTTAGAGACGTAGGAGGCTCGTCTCACCTTGCCTTTAGCTGCCTAGCTCACGTTTTAGAGCTAGAAATAGCAAG
chr6:76355486-76357124	Safeharbor	AAAGGACGAAACACCGATATAAATTTCCCTTGCTTCGTTTAGAGACGGACACACAACGTCTCACCTTGCAATGTTATCAGATACTGACGTTTTAGAGCTAGAAATAGCAAG
chr6:76355662-76357373	Safeharbor	AAAGGACGAAACACCGCAGCAGGTCCCAACCAGGCAGTTTAGAGACGGCCATTCAGCGTCTCACCTTGTCCCTCTGTAATGGATGTGCGTTTTAGAGCTAGAAATAGCAAG
chr6:76355828-76357411	Safeharbor	AAAGGACGAAACACCGCACAGTGGAAAGACGAGAGCGTTTAGAGACGGAGGCACAGCGTCTCACCTTGCCATAATACACCTGCTATCTGTTTTAGAGCTAGAAATAGCAAG
chr6:91900303-91902268	Safeharbor	AAAGGACGAAACACCGGAAGGTGGAACATCCTGCTCGTTTAGAGACGTTGAGGGAGCGTCTCACCTTGATATTCCACAAGTGATAAACGTTTTAGAGCTAGAAATAGCAAG
chr6:91900758-91902587	Safeharbor	AAAGGACGAAACACCGAACTGTGTCATCTCCATATTGTTTAGAGACGTACCGACCGCGTCTCACCTTGGGAGATTTGCAATAAGTGATGTTTTAGAGCTAGAAATAGCAAG
chr7:144121974-144123456	Safeharbor	AAAGGACGAAACACCGATGTTATGTTCTATTTCACAGTTTAGAGACGTTAAGGGTGCGTCTCACCTTGAGAGGTACATGGCCATATCCGTTTTAGAGCTAGAAATAGCAAG
chr7:144122186-144123505	Safeharbor	AAAGGACGAAACACCGATAATCTGTGTGACCAATAGGTTTAGAGACGGTCGAACGACGTCTCACCTTGAGCTGCCACAGGGTAATGAGGTTTTAGAGCTAGAAATAGCAAG
chr7:144122370-144123575	Safeharbor	AAAGGACGAAACACCGGACACTCAGAGGGTAAGAACGTTTAGAGACGTAGCGTACGCGTCTCACCTTGTTAGCCAGATCATACCCTATGTTTTAGAGCTAGAAATAGCAAG
chr7:144122678-144123696	Safeharbor	AAAGGACGAAACACCGTCTTGGTCTCTGCTGGTTAGGTTTAGAGACGTTACGAAGGCGTCTCACCTTGGTAAGTGGTTTGCTTACCCAGTTTTAGAGCTAGAAATAGCAAG
chr7:154650426-154651669	Safeharbor	AAAGGACGAAACACCGTGGGTCTGTCTGTTGCTTAAGTTTAGAGACGTGATGCACGCGTCTCACCTTGGTAATGTTGCCGAAGCAATTGTTTTAGAGCTAGAAATAGCAAG
chr7:154650495-154651932	Safeharbor	AAAGGACGAAACACCGCGTGGCCTAACTTCCGACATGTTTAGAGACGTTCTGTGGTCGTCTCACCTTGCTGAATAACACGATGATTTCGTTTTAGAGCTAGAAATAGCAAG
chr7:154650671-154652043	Safeharbor	AAAGGACGAAACACCGAGTCACAGCACAGCGTTACCGTTTAGAGACGGTCAACCATCGTCTCACCTTGAGGTTGAGCTCTGTAGTGCGGTTTTAGAGCTAGAAATAGCAAG
chr7:154650861-154652110	Safeharbor	AAAGGACGAAACACCGAGGCCGTCCTACCTAGTAGAGTTTAGAGACGTTCTGGTAGCGTCTCACCTTGTAGGATCTTACAGTGAAATAGTTTTAGAGCTAGAAATAGCAAG
chr7:154650987-154652328	Safeharbor	AAAGGACGAAACACCGAATGGTGTGGTGAATCAGTTGTTTAGAGACGTGAGGATAGCGTCTCACCTTGAAATCTCCAACAGCTCAGGTGTTTTAGAGCTAGAAATAGCAAG
chr7:156328842-156330287	Safeharbor	AAAGGACGAAACACCGCACGTTGGTATTTGTTATCCGTTTAGAGACGTCCTTGCAGCGTCTCACCTTGTAGGTGACAAGAGACACCGAGTTTTAGAGCTAGAAATAGCAAG
chr7:156328994-156330790	Safeharbor	AAAGGACGAAACACCGCATCCACAAGACATGGTTTCGTTTAGAGACGGGGTTAGGACGTCTCACCTTGGGCTTATCACAGAATTGCCCGTTTTAGAGCTAGAAATAGCAAG
chr7:48750771-48752261	Safeharbor	AAAGGACGAAACACCGCATACCCATGGTATTGAACAGTTTAGAGACGGTAAGCTCACGTCTCACCTTGTTCCCTTCCCGATAACGTGTGTTTTAGAGCTAGAAATAGCAAG
chr7:48750874-48752602	Safeharbor	AAAGGACGAAACACCGCTAAAGGTGAGATTCACTTCGTTTAGAGACGCAACGCATTCGTCTCACCTTGACTAGAGAAGCACTTCATGGGTTTTAGAGCTAGAAATAGCAAG
chr7:48751003-48752764	Safeharbor	AAAGGACGAAACACCGAAGCATGGTTGTTGAGGAACGTTTAGAGACGTCCAGCATGCGTCTCACCTTGTGACTGGCTCCAAGGTTCTTGTTTTAGAGCTAGAAATAGCAAG
chr7:54267011-54268545	Safeharbor	AAAGGACGAAACACCGTAGTGAGTCCTGACGGGCTGGTTTAGAGACGTCATGACCTCGTCTCACCTTGCAGGCATAGCTGCTCCAGTAGTTTTAGAGCTAGAAATAGCAAG
chr7:54267124-54268797	Safeharbor	AAAGGACGAAACACCGGAGATACACTAGTCATTCCAGTTTAGAGACGGTACTGGCACGTCTCACCTTGCTCCCAACCTCTAGGATGCCGTTTTAGAGCTAGAAATAGCAAG
chr7:54267186-54268975	Safeharbor	AAAGGACGAAACACCGGCACAGGAAGTTATAGGAACGTTTAGAGACGTGCTTCTTGCGTCTCACCTTGTCTATTCCCTCAGGGTTATAGTTTTAGAGCTAGAAATAGCAAG
chr7:85888111-85889975	Safeharbor	AAAGGACGAAACACCGAGTCACCAGCCATAACTTTAGTTTAGAGACGCTAGGCTCTCGTCTCACCTTGCCCAGTGGCTACCTCTGACGGTTTTAGAGCTAGAAATAGCAAG
chr7:85888300-85890027	Safeharbor	AAAGGACGAAACACCGCAGTCAACATGGCTATGGTGGTTTAGAGACGGCTGTGAATCGTCTCACCTTGCAGGAGTAACTTGTGTGGACGTTTTAGAGCTAGAAATAGCAAG
chr8:127184473-127188325	Test	AAAGGACGAAACACCGAGGGTTACAAAGACTGTTGGGTTTAGAGACGGGAAGGTATCGTCTCACCTTGAAGTTTGCATGATCAGTACAGTTTTAGAGCTAGAAATAGCAAG
chr8:127184706-127188696	Test	AAAGGACGAAACACCGAGTCATTAGTAGTAAGTTTGGTTTAGAGACGGGTGCATGTCGTCTCACCTTGAATTACAGGCGTGATTTAGTGTTTTAGAGCTAGAAATAGCAAG
chr8:127184977-127189721	Test	AAAGGACGAAACACCGAATGACTGCCCACCATGCTGGTTTAGAGACGGGCTTACCTCGTCTCACCTTGTATACTCATGATCAATAAGCGTTTTAGAGCTAGAAATAGCAAG
chr8:127186496-127189952	Test	AAAGGACGAAACACCGGCCTCATATTACTCTATCCAGTTTAGAGACGGCCACGCTACGTCTCACCTTGTGTAAACAACCATTAGGCCAGTTTTAGAGCTAGAAATAGCAAG
chr8:127186904-127190512	Test	AAAGGACGAAACACCGATTAGAGACTGTAGGAAACTGTTTAGAGACGGCATGACGTCGTCTCACCTTGCCTAGCTGATCTGATGTTTCGTTTTAGAGCTAGAAATAGCAAG
chr8:127187075-127190846	Test	AAAGGACGAAACACCGTTGTTGCAGCAGAAGTATTAGTTTAGAGACGCTGTCCTGTCGTCTCACCTTGCTGGTGCATCATGTAAAGGAGTTTTAGAGCTAGAAATAGCAAG
chr8:127187277-127190988	Test	AAAGGACGAAACACCGTGGAGTGTGACACTGACACGGTTTAGAGACGGCTGCATGTCGTCTCACCTTGGACTTTGAGCAGGGATTGGAGTTTTAGAGCTAGAAATAGCAAG
chr8:127187332-127191053	Test	AAAGGACGAAACACCGGGACTGCATTTACCGCAGTTGTTTAGAGACGGCACGGTATCGTCTCACCTTGTAGCTTGTTCTCTTTATGCAGTTTTAGAGCTAGAAATAGCAAG
chr8:127187701-127191224	Test	AAAGGACGAAACACCGCTATTTACACCTTCTAAGTAGTTTAGAGACGTCTGGAAGTCGTCTCACCTTGGCTAGCAGATCAGACCTAACGTTTTAGAGCTAGAAATAGCAAG
chr8:127188303-127191324	Test	AAAGGACGAAACACCGGACTAGCACCACTCAATGAGGTTTAGAGACGGCTATGGAGCGTCTCACCTTGTTGAGGACCTACCTTAATACGTTTTAGAGCTAGAAATAGCAAG
chr8:127188506-127191655	Test	AAAGGACGAAACACCGCTACAGACCTGTTATGCACCGTTTAGAGACGTAAGAGCGTCGTCTCACCTTGTTTATGTGTAGGTCTGCAAGGTTTTAGAGCTAGAAATAGCAAG
chr8:127189114-127192012	Test	AAAGGACGAAACACCGCATTCAGTATCCACCTCGAAGTTTAGAGACGGATTGGTGGCGTCTCACCTTGCATGGTCGAAATGTAGAATTGTTTTAGAGCTAGAAATAGCAAG
chr8:127189738-127192179	Test	AAAGGACGAAACACCGAGCTGGTAAGACTAAGAACCGTTTAGAGACGTTCCTGCGTCGTCTCACCTTGGAATGTGGATGCTACCTGGTGTTTTAGAGCTAGAAATAGCAAG
chr8:127190351-127194853	Test	AAAGGACGAAACACCGTGTCGAGGAACTAATGTCCTGTTTAGAGACGTGTATGTCGCGTCTCACCTTGAGAGGTATGTATCAGCGGTGGTTTTAGAGCTAGAAATAGCAAG
chr8:127190764-127195290	Test	AAAGGACGAAACACCGCAAAGATTCTACCATTCAAGGTTTAGAGACGGCTTCTTCTCGTCTCACCTTGTTGAAGACTTACATAGCCTTGTTTTAGAGCTAGAAATAGCAAG
chr8:127190881-127195407	Test	AAAGGACGAAACACCGAAAGAATACCCACTCTAAGAGTTTAGAGACGGTAGGCATGCGTCTCACCTTGTATCAGTCAACCTGACCAATGTTTTAGAGCTAGAAATAGCAAG
chr8:127191031-127195609	Test	AAAGGACGAAACACCGGACACATGACATTTCCCACGGTTTAGAGACGGATTCCAGACGTCTCACCTTGGCTTCCTCTTGTGTTCAATCGTTTTAGAGCTAGAAATAGCAAG
chr8:127191165-127196618	Test	AAAGGACGAAACACCGCAAACTACTTTGAGCAATCAGTTTAGAGACGGGTGTCGAGCGTCTCACCTTGAAGTCATGGATCAGTCCTATGTTTTAGAGCTAGAAATAGCAAG
chr8:127191257-127196652	Test	AAAGGACGAAACACCGCCTGCCTGGAGCCTGTATTCGTTTAGAGACGGAGGGATCTCGTCTCACCTTGTCTATTAGTAGAGACTGGGAGTTTTAGAGCTAGAAATAGCAAG
chr8:127191458-127196840	Test	AAAGGACGAAACACCGAAGTGAATAGCAGCCATCTTGTTTAGAGACGTGTCCCATTCGTCTCACCTTGTGAGTACCCTTGCCTATCAGGTTTTAGAGCTAGAAATAGCAAG
chr8:127191923-127196914	Test	AAAGGACGAAACACCGGAGGTTTACTCTATTGCAACGTTTAGAGACGGTGTCGTATCGTCTCACCTTGGGCTAGGAAGTACAGGGACCGTTTTAGAGCTAGAAATAGCAAG
chr8:127192139-127197137	Test	AAAGGACGAAACACCGCAGTTGGCAAGTTCGAAGCAGTTTAGAGACGGCCACTATTCGTCTCACCTTGCCTCATGCTTCCAACTGAGGGTTTTAGAGCTAGAAATAGCAAG
chr8:127192189-127197392	Test	AAAGGACGAAACACCGGCTACCTGGTGGGCAACTGGGTTTAGAGACGTGGCAGACGCGTCTCACCTTGGGATACATCTAATGTAGTCGGTTTTAGAGCTAGAAATAGCAAG
chr8:127195278-127197705	Test	AAAGGACGAAACACCGTGTATTATGGTGTATATTGCGTTTAGAGACGGTGGAACCGCGTCTCACCTTGGGACTCAGAGGTTTCTCCTCGTTTTAGAGCTAGAAATAGCAAG
chr8:127195349-127197840	Test	AAAGGACGAAACACCGAGCACTGAGAATGCTCACACGTTTAGAGACGGAGTGGTCTCGTCTCACCTTGCTGGTCAAATTACAATCAGTGTTTTAGAGCTAGAAATAGCAAG
chr8:127195484-127197931	Test	AAAGGACGAAACACCGTCTGAAATACCTAGATGTAAGTTTAGAGACGTCGAGCAGGCGTCTCACCTTGGCTTACAGAGGGTCCTATGCGTTTTAGAGCTAGAAATAGCAAG
chr8:127195958-127198651	Test	AAAGGACGAAACACCGTGTCATACTGTAGTAGCCAGGTTTAGAGACGGCGATGTAACGTCTCACCTTGCACGAGAAAGCTCTGAGATGGTTTTAGAGCTAGAAATAGCAAG
chr8:127196632-127198813	Test	AAAGGACGAAACACCGGTCTCTACTAATAGAAGTCAGTTTAGAGACGGGTGGTACACGTCTCACCTTGAAGTGACAACACTCTGCATAGTTTTAGAGCTAGAAATAGCAAG
chr8:127196774-127198935	Test	AAAGGACGAAACACCGCAACTACTGTATTAAAGTCCGTTTAGAGACGGAGTCTTCTCGTCTCACCTTGAAAGCTGCAACCAGAACACCGTTTTAGAGCTAGAAATAGCAAG
chr8:127196875-127199832	Test	AAAGGACGAAACACCGTCCTGCTCTCCCTAGTGAGCGTTTAGAGACGCCCAGTATTCGTCTCACCTTGCACACAGAGTGTGGTAATATGTTTTAGAGCTAGAAATAGCAAG
chr8:127197105-127200068	Test	AAAGGACGAAACACCGAGGTGTGCAGCTGCCTGACCGTTTAGAGACGCTGCAACGTCGTCTCACCTTGGAATTGCCACTACCCTGAGCGTTTTAGAGCTAGAAATAGCAAG
chr8:127197240-127200306	Test	AAAGGACGAAACACCGCACTGCATATATGAGGTATCGTTTAGAGACGGCTAAACGACGTCTCACCTTGGCACCAACTCAAAGAGCAAGGTTTTAGAGCTAGAAATAGCAAG
chr8:127197688-127200526	Test	AAAGGACGAAACACCGCTAACTCAACATGAGACTCAGTTTAGAGACGGTCCACAGGCGTCTCACCTTGATATCTAATTAGTGTCACTCGTTTTAGAGCTAGAAATAGCAAG
chr8:127197814-127200650	Test	AAAGGACGAAACACCGCAAAGAGGCATAAGATAGTCGTTTAGAGACGGTCGTCAGGCGTCTCACCTTGATCGGCTCTTACTCTATAAAGTTTTAGAGCTAGAAATAGCAAG
chr8:127197904-127200768	Test	AAAGGACGAAACACCGGTAAAGCTGAATAGATAAACGTTTAGAGACGGCATTGGTTCGTCTCACCTTGCTTTGCCAGACGAAATGTGAGTTTTAGAGCTAGAAATAGCAAG
chr8:127198289-127200888	Test	AAAGGACGAAACACCGGGTATATGGAAAGCATATCAGTTTAGAGACGGCTGAAGCACGTCTCACCTTGCATGACAATTCCAGTTGGGCGTTTTAGAGCTAGAAATAGCAAG
chr8:127198671-127201081	Test	AAAGGACGAAACACCGAGGATGAGATGATCTAATTCGTTTAGAGACGTCGGTTGTTCGTCTCACCTTGTTTCTCAAACAGGCCTCCTAGTTTTAGAGCTAGAAATAGCAAG
chr8:127198819-127201112	Test	AAAGGACGAAACACCGCAACACTCTGCATATGGGAAGTTTAGAGACGGACAAGGCTCGTCTCACCTTGGTTGGCTTAGTCCAGAATACGTTTTAGAGCTAGAAATAGCAAG
chr8:127199580-127201542	Test	AAAGGACGAAACACCGCAGGAACAGTAATTAGAACTGTTTAGAGACGTGATGGCTTCGTCTCACCTTGAAGAACCTGTGTCCCTCTTAGTTTTAGAGCTAGAAATAGCAAG
chr8:127199953-127201871	Test	AAAGGACGAAACACCGCACCACACATTGGACTCACAGTTTAGAGACGTCCGTCTTTCGTCTCACCTTGAAGGTGTGTCATCCCAAATGGTTTTAGAGCTAGAAATAGCAAG
chr8:127200250-127201987	Test	AAAGGACGAAACACCGTCCAAAGGTGTTACATCTATGTTTAGAGACGGCTGTCAGACGTCTCACCTTGAGTCCAGTGATCTAAATTGTGTTTTAGAGCTAGAAATAGCAAG
chr8:127200359-127202547	Test	AAAGGACGAAACACCGTCTATGACAGGGAATCTCATGTTTAGAGACGTATCTTCCGCGTCTCACCTTGCAATTTCCAGCGGGAGCTCTGTTTTAGAGCTAGAAATAGCAAG
chr8:127200623-127202622	Test	AAAGGACGAAACACCGGAGCCGATACAATCAATAATGTTTAGAGACGTGGGAAGTGCGTCTCACCTTGAGTCTTTCGAACCATAACCAGTTTTAGAGCTAGAAATAGCAAG
chr8:127200761-127204289	Test	AAAGGACGAAACACCGTACACCCATCACATTTCGTCGTTTAGAGACGGGCAGCCTTCGTCTCACCTTGCTTTGATGAGGCACTTCACAGTTTTAGAGCTAGAAATAGCAAG
chr8:127200826-127204509	Test	AAAGGACGAAACACCGATGCCCAGCAGACCCATTAGGTTTAGAGACGGTGACGTCACGTCTCACCTTGACTGGTCATATAGTATAGGCGTTTTAGAGCTAGAAATAGCAAG
chr8:127201040-127204882	Test	AAAGGACGAAACACCGTTTAAATTGAGACTTGGCGGGTTTAGAGACGGTCTGTGATCGTCTCACCTTGGCTCATCAGCAGGTATTGGTGTTTTAGAGCTAGAAATAGCAAG
chr8:127201096-127205198	Test	AAAGGACGAAACACCGTATTCTGGACTAAGCCAACGGTTTAGAGACGTCCTTGGAGCGTCTCACCTTGTCAATTCAAATATGTGCACGGTTTTAGAGCTAGAAATAGCAAG
chr8:127201469-127205374	Test	AAAGGACGAAACACCGGCTGCGTGTCTAGATGTGCCGTTTAGAGACGGACAGCAAACGTCTCACCTTGTCTGGCTTGAGTATTAAGCAGTTTTAGAGCTAGAAATAGCAAG
chr8:127201815-127205491	Test	AAAGGACGAAACACCGCTACACATAGATACTCATGTGTTTAGAGACGGTTAGTGGACGTCTCACCTTGTTGTTAGCAGAGTGGGCTCCGTTTTAGAGCTAGAAATAGCAAG
chr8:127201978-127205628	Test	AAAGGACGAAACACCGTGGCCTACAATTTAGATCACGTTTAGAGACGCTTCGGTCTCGTCTCACCTTGAGTCCCTTATGTAACACACCGTTTTAGAGCTAGAAATAGCAAG
chr8:127202198-127205752	Test	AAAGGACGAAACACCGATTAGACTATGACTCCTCGAGTTTAGAGACGGGCATGCGTCGTCTCACCTTGCCGCCACTGCTAGGGTTTACGTTTTAGAGCTAGAAATAGCAAG
chr8:127202553-127205889	Test	AAAGGACGAAACACCGTAGTTTCCAAGAGCTCCCGCGTTTAGAGACGTCTTTGGTGCGTCTCACCTTGCCAGACCTATTTCCATGACGGTTTTAGAGCTAGAAATAGCAAG
chr8:127203018-127206210	Test	AAAGGACGAAACACCGAGAACGATGTTCTACGTAAAGTTTAGAGACGGGCAAGATGCGTCTCACCTTGATTAATCAGCTCTTAGAGTAGTTTTAGAGCTAGAAATAGCAAG
chr8:127204410-127206472	Test	AAAGGACGAAACACCGTGTTAAATATTGGGAGTAATGTTTAGAGACGGAACTTTCGCGTCTCACCTTGGGATTCATGTTCTTCACTCCGTTTTAGAGCTAGAAATAGCAAG
chr8:127204757-127206561	Test	AAAGGACGAAACACCGGACTAAACCAACAAGTACGTGTTTAGAGACGGACTACGAACGTCTCACCTTGCGAGAGAAGATATTAAGTAGGTTTTAGAGCTAGAAATAGCAAG
chr8:127204962-127206796	Test	AAAGGACGAAACACCGGTGGTTACACAGGTGTACACGTTTAGAGACGGTTGCTGTACGTCTCACCTTGATGTCTATTAGAACAGCACTGTTTTAGAGCTAGAAATAGCAAG
chr8:127205278-127206968	Test	AAAGGACGAAACACCGGGGTCTTGAATTGCCTGCTTGTTTAGAGACGGGACCGTGTCGTCTCACCTTGACGCAGGTTCCAAAGGAGCGGTTTTAGAGCTAGAAATAGCAAG
chr8:127205467-127207108	Test	AAAGGACGAAACACCGTCTGCTAACAATTAGCAGAAGTTTAGAGACGTGCTCGACTCGTCTCACCTTGGTTTGAGGTAGATCTCAAGAGTTTTAGAGCTAGAAATAGCAAG
chr8:127205585-127207283	Test	AAAGGACGAAACACCGAATATTAGTTGCATGAACGAGTTTAGAGACGTACTCTCTGCGTCTCACCTTGACCATGCCTATTTAACAGTTGTTTTAGAGCTAGAAATAGCAAG
chr8:127205642-127207592	Test	AAAGGACGAAACACCGAGGTGTGTTACATAAGGGACGTTTAGAGACGGGAGACTCGCGTCTCACCTTGTTGAACTTTAGCTCACCATCGTTTTAGAGCTAGAAATAGCAAG
chr8:127205761-127207825	Test	AAAGGACGAAACACCGTGACCTGTAAACCCTAGCAGGTTTAGAGACGGAGAGTCGGCGTCTCACCTTGCAGGCTTGGTTAGCAACTCAGTTTTAGAGCTAGAAATAGCAAG
chr8:127206119-127207929	Test	AAAGGACGAAACACCGAGTGTTTGCGCATAAGGATGGTTTAGAGACGTCATGCTTGCGTCTCACCTTGGCATAGTGCTTAGAATTGAGGTTTTAGAGCTAGAAATAGCAAG
chr8:127206302-127208851	Test	AAAGGACGAAACACCGCTCTCACCAGTTACAAACCAGTTTAGAGACGTGAACGTGGCGTCTCACCTTGCTGAGATTCTGTGTAAGCACGTTTTAGAGCTAGAAATAGCAAG
chr8:127206518-127209006	Test	AAAGGACGAAACACCGCTATTTATGAAAGAGGCGGAGTTTAGAGACGGACCACGGACGTCTCACCTTGGGAAGTTTGCACTTGCTAGTGTTTTAGAGCTAGAAATAGCAAG
chr8:127206773-127209552	Test	AAAGGACGAAACACCGTCTAATAGACATAAGCTGTGGTTTAGAGACGGTGAAAGGGCGTCTCACCTTGGTTTCAGGGCAGTGGTTGAGGTTTTAGAGCTAGAAATAGCAAG
chr8:127206912-127209862	Test	AAAGGACGAAACACCGCATTTGGTCATAATGCGGAAGTTTAGAGACGCGACCTTGTCGTCTCACCTTGGGTTATTCCTTTCTAAGTACGTTTTAGAGCTAGAAATAGCAAG
chr8:127207048-127210357	Test	AAAGGACGAAACACCGGACTGAGGCCGTTGGTGCTTGTTTAGAGACGGGATCGAAGCGTCTCACCTTGTGATCTGCGTGAGTTTCCTAGTTTTAGAGCTAGAAATAGCAAG
chr8:127207160-127210498	Test	AAAGGACGAAACACCGCAGCGCCAAATTCATAGAAGGTTTAGAGACGCGATCTGGTCGTCTCACCTTGGGAATTCCAGAGTTAGGAGCGTTTTAGAGCTAGAAATAGCAAG
chr8:127207528-127210602	Test	AAAGGACGAAACACCGCCTACAGAAAGAATTGTGGGGTTTAGAGACGGACTCATCGCGTCTCACCTTGACTAAGGCCCAAAGGTGTTCGTTTTAGAGCTAGAAATAGCAAG
chr8:127207648-127210704	Test	AAAGGACGAAACACCGAATTCAAGCAGACTAGGACCGTTTAGAGACGTCGCATTCGCGTCTCACCTTGATGTTCATGCTGGTTAGTTGGTTTTAGAGCTAGAAATAGCAAG
chr8:127207840-127211288	Test	AAAGGACGAAACACCGACTCAAGGCTCAAGCATAAAGTTTAGAGACGGGAGTCTTTCGTCTCACCTTGAATTCTCAATTCTATATGCCGTTTTAGAGCTAGAAATAGCAAG
chr8:127208043-127211943	Test	AAAGGACGAAACACCGAATGTGGAAGACCGTGGACTGTTTAGAGACGGGCTCCGTACGTCTCACCTTGCATCCAGATGTGAGGTGGACGTTTTAGAGCTAGAAATAGCAAG
chr8:127208891-127212472	Test	AAAGGACGAAACACCGTAACAGTTCCTATTACACCCGTTTAGAGACGGCTGTGACACGTCTCACCTTGCACTAAGGCAGGCAGTTCACGTTTTAGAGCTAGAAATAGCAAG
chr8:127209454-127212743	Test	AAAGGACGAAACACCGAAATAGTTCTGATGTCCATCGTTTAGAGACGCTCATGGCTCGTCTCACCTTGGGGTTACCCATGCAGTCGGGGTTTTAGAGCTAGAAATAGCAAG
chr8:127209611-127213027	Test	AAAGGACGAAACACCGCTCAACCATCTGTATTTGATGTTTAGAGACGCAAGCGTCTCGTCTCACCTTGGTAAGTTGCATGAGAATGGCGTTTTAGAGCTAGAAATAGCAAG
chr8:127210299-127213218	Test	AAAGGACGAAACACCGTGGTAGGTACCATCTCACATGTTTAGAGACGGCAGTCGTGCGTCTCACCTTGCTAAATGCTGTGTTGCTAACGTTTTAGAGCTAGAAATAGCAAG
chr8:127210444-127213317	Test	AAAGGACGAAACACCGTGATCAGATTTCAGCAGCGAGTTTAGAGACGTGTCGTAGGCGTCTCACCTTGCCTCCCATGCTTATTGACTTGTTTTAGAGCTAGAAATAGCAAG
chr8:127210545-127214126	Test	AAAGGACGAAACACCGGTCAGTGTCTGACTAGTAGCGTTTAGAGACGGAGTGCATACGTCTCACCTTGGCTAGACAATATATTAGGTGGTTTTAGAGCTAGAAATAGCAAG
chr8:127210616-127214456	Test	AAAGGACGAAACACCGGCTGACCTTTGGACCAGAAGGTTTAGAGACGGAAATGAGGCGTCTCACCTTGAGGTCCTGCGTGTACTTAAAGTTTTAGAGCTAGAAATAGCAAG
chr8:127211137-127214731	Test	AAAGGACGAAACACCGATATGTGCAATGGATACCCTGTTTAGAGACGTGAGGTACTCGTCTCACCTTGCCAGAATCTTGTTAGAACTTGTTTTAGAGCTAGAAATAGCAAG
chr8:127211826-127214882	Test	AAAGGACGAAACACCGTCATCTGGCCTACTGAGTAAGTTTAGAGACGGCACCTAAACGTCTCACCTTGAGGTGCATAACCCTTTAAACGTTTTAGAGCTAGAAATAGCAAG
chr8:127211986-127215017	Test	AAAGGACGAAACACCGCCTATTGTAGGGAGAGAAACGTTTAGAGACGCTAGCAGGTCGTCTCACCTTGTCGGCTCTAACTAGCCCAGTGTTTTAGAGCTAGAAATAGCAAG
chr8:127212652-127215184	Test	AAAGGACGAAACACCGCCTGGCTAGTGAACGATAAAGTTTAGAGACGGTTCAGAGTCGTCTCACCTTGAAGTGCAGTTGAATAGTTTAGTTTTAGAGCTAGAAATAGCAAG
chr8:127212763-127215231	Test	AAAGGACGAAACACCGAGTTCAGTTTAGCTGGTTATGTTTAGAGACGGATCGAGCTCGTCTCACCTTGTAGTGGAAGCACATAAATACGTTTTAGAGCTAGAAATAGCAAG
chr8:127213159-127215431	Test	AAAGGACGAAACACCGTTATCACTAAGCTCTATGCCGTTTAGAGACGGCACTCAAACGTCTCACCTTGTACCTGCGACAATAACTATAGTTTTAGAGCTAGAAATAGCAAG
chr8:127213278-127215486	Test	AAAGGACGAAACACCGTCTGTGCTAGCGGCTTGTGGGTTTAGAGACGTGGCATGTTCGTCTCACCTTGACAAAGTTTATGAGTTGACAGTTTTAGAGCTAGAAATAGCAAG
chr8:127214010-127215591	Test	AAAGGACGAAACACCGATTAAGGAACTATAGGGCAGGTTTAGAGACGCTGTTACGTCGTCTCACCTTGGTCCATTTATCAAGCTCAATGTTTTAGAGCTAGAAATAGCAAG
chr8:127214293-127215824	Test	AAAGGACGAAACACCGAGAGGCAAGGGTACGCTGTGGTTTAGAGACGTGCAACTTGCGTCTCACCTTGGATTAATTTACTCAGAGATCGTTTTAGAGCTAGAAATAGCAAG
chr8:127214486-127215918	Test	AAAGGACGAAACACCGTTCACGGGTGTCTGCTCTGTGTTTAGAGACGGAAGGACTTCGTCTCACCTTGTACTGCTATATCTAAGTGTTGTTTTAGAGCTAGAAATAGCAAG
chr8:127214774-127216739	Test	AAAGGACGAAACACCGATGTGGGTATGTTCATGTTGGTTTAGAGACGGTTCACAGGCGTCTCACCTTGCACTACCTTCTTTGTCTGTAGTTTTAGAGCTAGAAATAGCAAG
chr8:127215014-127216828	Test	AAAGGACGAAACACCGTTTCATTTAAGACAACCAACGTTTAGAGACGTGGATGGTGCGTCTCACCTTGTTAAGGCATGTCTGGTTAATGTTTTAGAGCTAGAAATAGCAAG
chr8:127215100-127217133	Test	AAAGGACGAAACACCGTAAACAGCAATGCCCTCCAAGTTTAGAGACGCGTTCCTCTCGTCTCACCTTGAGTTCAACTCAAGCAGTGCGGTTTTAGAGCTAGAAATAGCAAG
chr8:127215212-127217166	Test	AAAGGACGAAACACCGTTATGTGCTTCCACTACAATGTTTAGAGACGTCCTCGCAGCGTCTCACCTTGAGGACACTGGCTATCTACCTGTTTTAGAGCTAGAAATAGCAAG
chr8:127215410-127217462	Test	AAAGGACGAAACACCGGGCTCTTTACAGATATCAACGTTTAGAGACGGGTAAGGAGCGTCTCACCTTGTATCGGACCAACGGTTATGTGTTTTAGAGCTAGAAATAGCAAG
chr8:127215441-127217807	Test	AAAGGACGAAACACCGAGCCATATAGTTATTGTCGCGTTTAGAGACGGCCTTTGTGCGTCTCACCTTGAATTTAGCTAGCAGCATACGGTTTTAGAGCTAGAAATAGCAAG
chr8:127215522-127218429	Test	AAAGGACGAAACACCGGAGGTAGAGATAAGTGTGCCGTTTAGAGACGGTGGGTGTACGTCTCACCTTGAATGGCTTTGGACTCCGATTGTTTTAGAGCTAGAAATAGCAAG
chr8:127215801-127218929	Test	AAAGGACGAAACACCGATAAATGAGGCTCATGTGACGTTTAGAGACGGCTGTAAAGCGTCTCACCTTGAACAATAAGCCCTGTACATTGTTTTAGAGCTAGAAATAGCAAG
chr8:127215863-127218991	Test	AAAGGACGAAACACCGATCTCATTAATTGACTGCGGGTTTAGAGACGCGGAAGGCTCGTCTCACCTTGTTCAAGCCTTAATAGCTAGCGTTTTAGAGCTAGAAATAGCAAG
chr8:127216120-127219176	Test	AAAGGACGAAACACCGCGCTGTCTATCTGCACTAACGTTTAGAGACGTCGGATGATCGTCTCACCTTGCTGCTATCCTCTTTACAAATGTTTTAGAGCTAGAAATAGCAAG
chr8:127216799-127219243	Test	AAAGGACGAAACACCGTAGATAGCAACCAAGCTGGGGTTTAGAGACGGTGCTAGTTCGTCTCACCTTGGATAGTGTTTCTACAAGGCTGTTTTAGAGCTAGAAATAGCAAG
chr8:127217108-127219311	Test	AAAGGACGAAACACCGGAGTTGAACTTAAACAACCCGTTTAGAGACGGCAGGGTTGCGTCTCACCTTGATAAGGGCCACATAATGGAGGTTTTAGAGCTAGAAATAGCAAG
chr8:127217146-127219347	Test	AAAGGACGAAACACCGCAGTGCGAGGTGGTAGGTCTGTTTAGAGACGGTGGAGTTGCGTCTCACCTTGTTACCATGGTCCTTGCTAGTGTTTTAGAGCTAGAAATAGCAAG
chr8:127217457-127219772	Test	AAAGGACGAAACACCGACAATTGCCTACATAACCGTGTTTAGAGACGGCAATAGGACGTCTCACCTTGGATGCTGTGAATCTGGCCCGGTTTTAGAGCTAGAAATAGCAAG
chr8:127217733-127219820	Test	AAAGGACGAAACACCGTCAGTCCTCAGGGACATATCGTTTAGAGACGTAGCAAGGTCGTCTCACCTTGCATTCTTAATAAATACACCGGTTTTAGAGCTAGAAATAGCAAG
chr8:127218147-127219893	Test	AAAGGACGAAACACCGTTTACAGTTACTGATGATGGGTTTAGAGACGGACAGGAGTCGTCTCACCTTGATTCCTGCCAGGTATGTACCGTTTTAGAGCTAGAAATAGCAAG
chr8:127218602-127219932	Test	AAAGGACGAAACACCGGCAATTTAACCAGAATTGGAGTTTAGAGACGGCCAACTGTCGTCTCACCTTGGTACTCATGATATGGTTCCTGTTTTAGAGCTAGAAATAGCAAG
chr8:127218931-127220287	Test	AAAGGACGAAACACCGCGGCACCTTTCCCAATGTACGTTTAGAGACGGTAAGCGAACGTCTCACCTTGATCCCACCAACACCTTTAGCGTTTTAGAGCTAGAAATAGCAAG
chr8:127219128-127220480	Test	AAAGGACGAAACACCGTTCGTGTTCGTTTACTTAACGTTTAGAGACGCATGCTCATCGTCTCACCTTGTAGACCTCAGTAGAACAGACGTTTTAGAGCTAGAAATAGCAAG
chr8:127219219-127220544	Test	AAAGGACGAAACACCGAAAGAAGCAGAGGTATGCGTGTTTAGAGACGCTGGCAGGTCGTCTCACCTTGACTAGCCTCAAATTAAAGCAGTTTTAGAGCTAGAAATAGCAAG
chr8:127219252-127220652	Test	AAAGGACGAAACACCGTCTACAAGGCTCGGTTCAATGTTTAGAGACGTGGAAGCCTCGTCTCACCTTGCAATTAGAAGTAGATCCGTAGTTTTAGAGCTAGAAATAGCAAG
chr8:127219333-127220918	Test	AAAGGACGAAACACCGGATTTACGTGGCAATTACCAGTTTAGAGACGTACCCACCTCGTCTCACCTTGTTATCAGGTGGACATTTGCAGTTTTAGAGCTAGAAATAGCAAG
chr8:127219377-127220970	Test	AAAGGACGAAACACCGGACATTAATCTTAAGTATCCGTTTAGAGACGGTCAAGCCACGTCTCACCTTGTTTCATCTGCTAGGACCATCGTTTTAGAGCTAGAAATAGCAAG
chr8:127219787-127221144	Test	AAAGGACGAAACACCGCGGGCCAGATTCACAGCATCGTTTAGAGACGGTTGACCGTCGTCTCACCTTGCTAGACTCATTCTTTGGCTAGTTTTAGAGCTAGAAATAGCAAG
chr8:127219888-127221464	Test	AAAGGACGAAACACCGATCTTGGCCAGGTACATACCGTTTAGAGACGGATGACAGTCGTCTCACCTTGTTAAATGGCATCTACACCGCGTTTTAGAGCTAGAAATAGCAAG
chr8:127219908-127222029	Test	AAAGGACGAAACACCGGTACCTGGCCAAGATTAATTGTTTAGAGACGCAGTCACCTCGTCTCACCTTGTGTCCTGATGTTGAGAAGTGGTTTTAGAGCTAGAAATAGCAAG
chr8:127220117-127222071	Test	AAAGGACGAAACACCGACCCAAATTATCCAGTCAGTGTTTAGAGACGGGTTCTCTTCGTCTCACCTTGCCCATTCGCAAGAAGAGACCGTTTTAGAGCTAGAAATAGCAAG
chr8:127220472-127222199	Test	AAAGGACGAAACACCGTAGTCCTGTCTGTTCTACTGGTTTAGAGACGTGTAACGCTCGTCTCACCTTGATTATTAAACACTAGCTTGTGTTTTAGAGCTAGAAATAGCAAG
chr8:127220513-127222559	Test	AAAGGACGAAACACCGTAGTTGGCAATACCCTGTCCGTTTAGAGACGTGGTCCTAGCGTCTCACCTTGGAGCATAGCCTTTCGTCAGAGTTTTAGAGCTAGAAATAGCAAG
chr8:127220632-127222629	Test	AAAGGACGAAACACCGAGGATTTAATTAGACTTTCTGTTTAGAGACGGCTTAAGCGCGTCTCACCTTGATGTAGGTCACAGGATACCCGTTTTAGAGCTAGAAATAGCAAG
chr8:127220849-127222824	Test	AAAGGACGAAACACCGAGCCAAGATATAGTTGGCCAGTTTAGAGACGGCACCCTCTCGTCTCACCTTGGTTGGTTTGTGACTGACAAAGTTTTAGAGCTAGAAATAGCAAG
chr8:127220967-127223039	Test	AAAGGACGAAACACCGTTTGGTGATGAGTTACCAGAGTTTAGAGACGGTGGCTTGGCGTCTCACCTTGATGCTTAAGCTCCTGAGTCAGTTTTAGAGCTAGAAATAGCAAG
chr8:127221041-127223087	Test	AAAGGACGAAACACCGTACACAGCTATCAGAGCAAGGTTTAGAGACGGTCGTGACGCGTCTCACCTTGTCCTTGCAAGTTCCATTTGAGTTTTAGAGCTAGAAATAGCAAG
chr8:127221333-127223174	Test	AAAGGACGAAACACCGATAGCTAGCAAGCGAACATGGTTTAGAGACGTGTTGTGCTCGTCTCACCTTGAAATCAATCACTGCCGAGAAGTTTTAGAGCTAGAAATAGCAAG
chr8:127221507-127223208	Test	AAAGGACGAAACACCGTGGATCTACTCTCAAGATGCGTTTAGAGACGGACTGGGAACGTCTCACCTTGAGGCCCTGACTCAACAGTAGGTTTTAGAGCTAGAAATAGCAAG
chr8:127222055-127223317	Test	AAAGGACGAAACACCGGACCTGGAATCTAAGCATGAGTTTAGAGACGGCACTTCTACGTCTCACCTTGCAAAGGTCCCAATTTCACACGTTTTAGAGCTAGAAATAGCAAG
chr8:127222083-127223346	Test	AAAGGACGAAACACCGCCAGGTCTCTTCTTGCGAATGTTTAGAGACGGATAGAGAGCGTCTCACCTTGTGTGCTCCTGAATGCAGCAAGTTTTAGAGCTAGAAATAGCAAG
chr8:127222365-127223451	Test	AAAGGACGAAACACCGCTAGAAAGACCTCCATCCTTGTTTAGAGACGGTCCCTGCACGTCTCACCTTGGAGCCTCCATTAGCCACCTAGTTTTAGAGCTAGAAATAGCAAG
chr8:127222603-127223498	Test	AAAGGACGAAACACCGGACCTACATGTGTCCTTGCAGTTTAGAGACGGCCAGAAATCGTCTCACCTTGGTCTATTCTCTCGGACCATAGTTTTAGAGCTAGAAATAGCAAG
chr8:127222776-127223738	Test	AAAGGACGAAACACCGAAGCACCCAGATTTCACAAGGTTTAGAGACGTTCGTCACGCGTCTCACCTTGGGTCATACATTCATACTAAAGTTTTAGAGCTAGAAATAGCAAG
chr8:127222922-127223896	Test	AAAGGACGAAACACCGAGTTCTGATATAGTCCCAAAGTTTAGAGACGGTTCACTAGCGTCTCACCTTGTAGATGATACTTGGTGACAAGTTTTAGAGCTAGAAATAGCAAG
chr8:127223052-127223978	Test	AAAGGACGAAACACCGTGAGTCACGGAGTTGTCTACGTTTAGAGACGCGTGGAGCTCGTCTCACCTTGAGGGAGATCCGGACTAATGAGTTTTAGAGCTAGAAATAGCAAG
chr8:127223117-127224176	Test	AAAGGACGAAACACCGCTTGAATGTGCGATCTTCAGGTTTAGAGACGGGTCCAATGCGTCTCACCTTGTACACAAAGGTACTGAGTCCGTTTTAGAGCTAGAAATAGCAAG
chr8:127223177-127224333	Test	AAAGGACGAAACACCGTCAATCACTGCCGAGAAGGGGTTTAGAGACGTACGTTCGTCGTCTCACCTTGCTTTGGTGTGCTCACAGTAAGTTTTAGAGCTAGAAATAGCAAG
chr8:127223239-127224539	Test	AAAGGACGAAACACCGGCCTTCAGATATGCTGCCAAGTTTAGAGACGGGGACCACACGTCTCACCTTGATCAAATGCCAAGTCACCGAGTTTTAGAGCTAGAAATAGCAAG
chr8:127223326-127224650	Test	AAAGGACGAAACACCGCAATTTCACACTGGTCCAGTGTTTAGAGACGGCTCTGTGGCGTCTCACCTTGGACCATTTATTCAAAGTGGGGTTTTAGAGCTAGAAATAGCAAG
chr8:127223439-127224751	Test	AAAGGACGAAACACCGGCCACCTAGGGAAAGGTAATGTTTAGAGACGTTCGTGAGTCGTCTCACCTTGATACTTGCTCAGGACAATAGGTTTTAGAGCTAGAAATAGCAAG
chr8:127223460-127224876	Test	AAAGGACGAAACACCGTTTCCCTAGGTGGCTAATGGGTTTAGAGACGGCTGGTGTACGTCTCACCTTGTGTACAGCAGAAACAGGACCGTTTTAGAGCTAGAAATAGCAAG
chr8:127223618-127225157	Test	AAAGGACGAAACACCGATCATGGTGAGCATCGAGAAGTTTAGAGACGGCGTTACAACGTCTCACCTTGGTCTAGGATCTACTGCACAGGTTTTAGAGCTAGAAATAGCAAG
chr8:127223828-127225570	Test	AAAGGACGAAACACCGCTTGGGAATGGTGAGAATTCGTTTAGAGACGTTGATGGCTCGTCTCACCTTGGACTTTAACCAGGTACTCTCGTTTTAGAGCTAGAAATAGCAAG
chr8:127223928-127225861	Test	AAAGGACGAAACACCGTGCACGAAGGTGACATAATCGTTTAGAGACGGCATGGCAACGTCTCACCTTGCAGTATAATGAATTACGCAGGTTTTAGAGCTAGAAATAGCAAG
chr8:127223989-127225959	Test	AAAGGACGAAACACCGTATATGCAAACAGGGAGATCGTTTAGAGACGGGATCACAGCGTCTCACCTTGTCTAGTCATGGCCTAGATCAGTTTTAGAGCTAGAAATAGCAAG
chr8:127224298-127226630	Test	AAAGGACGAAACACCGCCATCTGTGGGCTTCAGAAAGTTTAGAGACGTAGTCGTCGCGTCTCACCTTGTGGAAAGAGGTAGATGTGTTGTTTTAGAGCTAGAAATAGCAAG
chr8:127224404-127226766	Test	AAAGGACGAAACACCGAGTCTAATGGTGAGATAGGCGTTTAGAGACGCTGAGTCATCGTCTCACCTTGCTTCTGAAGGTCTTGGCCAGGTTTTAGAGCTAGAAATAGCAAG
chr8:127224589-127227133	Test	AAAGGACGAAACACCGGCAGGGTATATCTGATGGCAGTTTAGAGACGGCTAGAGGTCGTCTCACCTTGAATTCGTGCAGACCTCTCAGGTTTTAGAGCTAGAAATAGCAAG
chr8:127224741-127227348	Test	AAAGGACGAAACACCGCCAGCATCTTATACTTGCTCGTTTAGAGACGGGAATTCTGCGTCTCACCTTGCGTTCTGAACCAACTGAACGGTTTTAGAGCTAGAAATAGCAAG
chr8:127224795-127227617	Test	AAAGGACGAAACACCGACTTAGGATCTACCATGCATGTTTAGAGACGTTGGTCCTGCGTCTCACCTTGGGTTTATACCTTCAGGCATGGTTTTAGAGCTAGAAATAGCAAG
chr8:127225068-127227663	Test	AAAGGACGAAACACCGTCTTTCTTCTATGCCGTGGAGTTTAGAGACGTATGGCTGGCGTCTCACCTTGCCTGCATTGCCTAGTCCTGGGTTTTAGAGCTAGAAATAGCAAG
chr8:127225518-127227911	Test	AAAGGACGAAACACCGGGAGAACTCATTACAAGTCCGTTTAGAGACGTACGCTCTGCGTCTCACCTTGCGATAGTAATGTTAGTATGGGTTTTAGAGCTAGAAATAGCAAG
chr8:127225697-127228176	Test	AAAGGACGAAACACCGGGACACAGTGATAACAAGATGTTTAGAGACGTTGGGTATGCGTCTCACCTTGTTTGACAGCATAAAGGATCAGTTTTAGAGCTAGAAATAGCAAG
chr8:127225884-127229481	Test	AAAGGACGAAACACCGGGGTGTTCAACTTAGACTGAGTTTAGAGACGGACAGCAGACGTCTCACCTTGCTCAATAATCCCTTAGTGTAGTTTTAGAGCTAGAAATAGCAAG
chr8:127226458-127229683	Test	AAAGGACGAAACACCGTGAGGTTTCAGTATTATGTGGTTTAGAGACGTCGCTGCATCGTCTCACCTTGCGGCTAAGTATCCAACAAATGTTTTAGAGCTAGAAATAGCAAG
chr8:127226672-127230423	Test	AAAGGACGAAACACCGACCCAAGTATGAGTCCATCAGTTTAGAGACGGGCTTCTAGCGTCTCACCTTGACTATGTTGTTGAGAACGGCGTTTTAGAGCTAGAAATAGCAAG
chr8:127227071-127230814	Test	AAAGGACGAAACACCGGTGCCAAAGCACAGTGTGTAGTTTAGAGACGTGGAGGTAGCGTCTCACCTTGAACCTGGTTTACCTACAATGGTTTTAGAGCTAGAAATAGCAAG
chr8:127227236-127230939	Test	AAAGGACGAAACACCGCTTCAAATCACTCCGTGATTGTTTAGAGACGTTAGCCAGGCGTCTCACCTTGTTGACTTGCATTGTCCATACGTTTTAGAGCTAGAAATAGCAAG
chr8:127227472-127231010	Test	AAAGGACGAAACACCGAATTCAATCATTCAACGCAGGTTTAGAGACGGAACGTTTGCGTCTCACCTTGTTCTTTACCAGCATGGGTAAGTTTTAGAGCTAGAAATAGCAAG
chr8:127227639-127231207	Test	AAAGGACGAAACACCGGACTTTCCAATCCAAACTCCGTTTAGAGACGGCTAGTGATCGTCTCACCTTGCCACTGGAACAGATGTCAGCGTTTTAGAGCTAGAAATAGCAAG
chr8:127227779-127231450	Test	AAAGGACGAAACACCGGCAGCCCATTTGTGGACAGTGTTTAGAGACGGGTGACGATCGTCTCACCTTGCAGGTTGGGAGGGTGATTACGTTTTAGAGCTAGAAATAGCAAG
chr8:127227987-127231598	Test	AAAGGACGAAACACCGCCAACATGTGTTATCTAGCAGTTTAGAGACGGCCACGTAACGTCTCACCTTGATGGAACCCATCATTTGGCAGTTTTAGAGCTAGAAATAGCAAG
chr8:127229448-127231805	Test	AAAGGACGAAACACCGAGATAATGACCTAATAGTCTGTTTAGAGACGTAGCACTAGCGTCTCACCTTGTGTGATTCCACCGTACAGCCGTTTTAGAGCTAGAAATAGCAAG
chr8:127229604-127231890	Test	AAAGGACGAAACACCGATCTGACTTACCCTTTGGCTGTTTAGAGACGGATGCACCTCGTCTCACCTTGGAAAGCCTGGACCTGACTACGTTTTAGAGCTAGAAATAGCAAG
chr8:127230349-127232166	Test	AAAGGACGAAACACCGATATTAATTAGGATTGGCCGGTTTAGAGACGCTCATACCTCGTCTCACCTTGCACCACCTATCCATTCTGGTGTTTTAGAGCTAGAAATAGCAAG
chr8:127230528-127232842	Test	AAAGGACGAAACACCGGACATTTAAAGGTAGTCTACGTTTAGAGACGCCAACGCATCGTCTCACCTTGTTCCCAGATGTACCATATCAGTTTTAGAGCTAGAAATAGCAAG
chr8:127230828-127232965	Test	AAAGGACGAAACACCGCCATTGTAGGTAAACCAGGTGTTTAGAGACGTTTACGGAGCGTCTCACCTTGTGGCAGATGTTTAGAGTAGTGTTTTAGAGCTAGAAATAGCAAG
chr8:127230994-127233093	Test	AAAGGACGAAACACCGGTAAGGGATCCATCTCATTTGTTTAGAGACGGACAGACGGCGTCTCACCTTGGAATGGCCTCTTATGCAACTGTTTTAGAGCTAGAAATAGCAAG
chr8:127231146-127233159	Test	AAAGGACGAAACACCGAGAGGATGGACTCGTGCCTTGTTTAGAGACGGTTCGCATACGTCTCACCTTGGGGATGGAACAATATCCATGGTTTTAGAGCTAGAAATAGCAAG
chr8:127231431-127233282	Test	AAAGGACGAAACACCGGTGAGCTCCAGTAATCAACCGTTTAGAGACGTACCACGATCGTCTCACCTTGTAGCCATCATCAGTTTATCAGTTTTAGAGCTAGAAATAGCAAG
chr8:127231585-127233613	Test	AAAGGACGAAACACCGTTTGGCATGGAAACTATACGGTTTAGAGACGTGCTGATCGCGTCTCACCTTGAGTGGACACGAGACATGGCTGTTTTAGAGCTAGAAATAGCAAG
chr8:127231783-127233870	Test	AAAGGACGAAACACCGGAGGAGGTCTACTCTAGTGCGTTTAGAGACGCTCATCCGTCGTCTCACCTTGCTCATTGAAGCCTACAAACCGTTTTAGAGCTAGAAATAGCAAG
chr8:127231865-127234142	Test	AAAGGACGAAACACCGATTCCTATTCAGTTGATCGGGTTTAGAGACGCGTCGAAATCGTCTCACCTTGCAGCTCTGGCTGATTGGCTAGTTTTAGAGCTAGAAATAGCAAG
chr8:127231991-127234321	Test	AAAGGACGAAACACCGTGAGAGTCCACCTCAGAACTGTTTAGAGACGGACAAGCAGCGTCTCACCTTGTTTCACCATGCATTGTGAAAGTTTTAGAGCTAGAAATAGCAAG
chr8:127232689-127234387	Test	AAAGGACGAAACACCGTCCAGTAGACTATAGAAACTGTTTAGAGACGGTCGACAATCGTCTCACCTTGCAGGTTTAATGGCTTTAGGCGTTTTAGAGCTAGAAATAGCAAG
chr8:127232851-127234509	Test	AAAGGACGAAACACCGGTTCCTTGATATGGTACATCGTTTAGAGACGGAGCATACGCGTCTCACCTTGGAAGTATTAAAGAACGCAGGGTTTTAGAGCTAGAAATAGCAAG
chr8:127233010-127234624	Test	AAAGGACGAAACACCGTGAGAACACAGAGTCCTCGAGTTTAGAGACGGGTTATCCACGTCTCACCTTGGCATAATACGGGCAAAGAGTGTTTTAGAGCTAGAAATAGCAAG
chr8:127233111-127234796	Test	AAAGGACGAAACACCGTGCATAAGAGGCCATTCTACGTTTAGAGACGCTGGTACCTCGTCTCACCTTGACTAAGGGAGAAGTAAGGATGTTTTAGAGCTAGAAATAGCAAG
chr8:127233184-127235107	Test	AAAGGACGAAACACCGGTTCCATCCCACTCGACAAGGTTTAGAGACGGTCATTCCACGTCTCACCTTGTACCACCTTCACGGCATATTGTTTTAGAGCTAGAAATAGCAAG
chr8:127233334-127235566	Test	AAAGGACGAAACACCGCCATCTTCTGAGTCTTGAGTGTTTAGAGACGTACAGCTCGCGTCTCACCTTGCGTTAGATCAGACTGACCCTGTTTTAGAGCTAGAAATAGCAAG
chr8:127233663-127235660	Test	AAAGGACGAAACACCGACAAGACACATTGCCCAACAGTTTAGAGACGCGAGACCTTCGTCTCACCTTGTGATGACTAGCCCATTCCACGTTTTAGAGCTAGAAATAGCAAG
chr8:127233971-127236716	Test	AAAGGACGAAACACCGAAGCTTGGACTCAACCCAAGGTTTAGAGACGTAGGTAGAGCGTCTCACCTTGCTCTGGCCCAGAAAGTACTAGTTTTAGAGCTAGAAATAGCAAG
chr8:127234257-127236917	Test	AAAGGACGAAACACCGAACTACGCTGTGAGCATACTGTTTAGAGACGTGTCGCAATCGTCTCACCTTGGAGGGAGAGCTCTTGGGCGCGTTTTAGAGCTAGAAATAGCAAG
chr8:127234344-127237104	Test	AAAGGACGAAACACCGTGACTTCTCCAATCATCCAAGTTTAGAGACGTGAAACCTGCGTCTCACCTTGGAGTGGCCAATGATATAAGTGTTTTAGAGCTAGAAATAGCAAG
chr8:127234469-127237174	Test	AAAGGACGAAACACCGCTGTTTAAATAGAGTCTACCGTTTAGAGACGTATTGAGGGCGTCTCACCTTGGGTACGATATTGGAAACTACGTTTTAGAGCTAGAAATAGCAAG
chr8:127234562-127237353	Test	AAAGGACGAAACACCGGTGATCCCAAGCCACAGTGAGTTTAGAGACGTAGGATCCGCGTCTCACCTTGACTCTATGCCAGACCTGCATGTTTTAGAGCTAGAAATAGCAAG
chr8:127234662-127238024	Test	AAAGGACGAAACACCGCATGTGTGGGCATCTGTAGGGTTTAGAGACGGACTCTGAACGTCTCACCTTGTTAGATACCACCAAATTCACGTTTTAGAGCTAGAAATAGCAAG
chr8:127234835-127238452	Test	AAAGGACGAAACACCGGGACTATTCTGCAAGATCTCGTTTAGAGACGGCAGCGTAACGTCTCACCTTGAACTGGAATTATAGATGGTCGTTTTAGAGCTAGAAATAGCAAG
chr8:127235548-127238810	Test	AAAGGACGAAACACCGCTGGGAAGGGAGTGTAACTGGTTTAGAGACGTCGAGGGATCGTCTCACCTTGGAGTCTGAGGTTATGAACCAGTTTTAGAGCTAGAAATAGCAAG
chr8:127235643-127239241	Test	AAAGGACGAAACACCGCACAGGGAGCTCTAGCACTAGTTTAGAGACGTTATGTGGGCGTCTCACCTTGATGATGGCCACAAGAACATTGTTTTAGAGCTAGAAATAGCAAG
chr8:127236699-127239636	Test	AAAGGACGAAACACCGGTCTCTCCAAATGCACTCTCGTTTAGAGACGCACCAGGATCGTCTCACCTTGTGCAGACACTGTAAGAGTGGGTTTTAGAGCTAGAAATAGCAAG
chr8:127236892-127240752	Test	AAAGGACGAAACACCGGCTCTCCCTCCCTAACCATAGTTTAGAGACGTTCGATCGTCGTCTCACCTTGTGTAATGTTGAGGTCTTCCCGTTTTAGAGCTAGAAATAGCAAG
chr8:127236965-127240852	Test	AAAGGACGAAACACCGTAATGGGATTGTTTATCTAGGTTTAGAGACGCTCAACCTTCGTCTCACCTTGTTCCTGACTTTAGGTTATCTGTTTTAGAGCTAGAAATAGCAAG
chr8:127237157-127241227	Test	AAAGGACGAAACACCGTACAGGTATCAGGACTAATAGTTTAGAGACGTGGAGAGTTCGTCTCACCTTGACTTAATGGGACCCATTTCTGTTTTAGAGCTAGAAATAGCAAG
chr8:127237315-127241287	Test	AAAGGACGAAACACCGCAATTGTAGCTCCCTTTATGGTTTAGAGACGTGCGTACGGCGTCTCACCTTGCCAAAGCCGAGAGGCTAAAGGTTTTAGAGCTAGAAATAGCAAG
chr8:127237393-127241537	Test	AAAGGACGAAACACCGGTATAAAGAGTTAGGTAAGAGTTTAGAGACGTAGTATCGGCGTCTCACCTTGGGACTCACTCACATGTTCGGGTTTTAGAGCTAGAAATAGCAAG
chr8:127238442-127241620	Test	AAAGGACGAAACACCGATAGATGGTCAGGAGCTAAAGTTTAGAGACGCGCTAGGATCGTCTCACCTTGAGCCTAGGCTAGCCACTTGGGTTTTAGAGCTAGAAATAGCAAG
chr8:127238786-127241746	Test	AAAGGACGAAACACCGTGTGGCACTTCAGTAAAGTCGTTTAGAGACGCCTCTGTGTCGTCTCACCTTGGTGGCCAGCCCAAATTTGAAGTTTTAGAGCTAGAAATAGCAAG
chr8:127238961-127241941	Test	AAAGGACGAAACACCGTTCAGCATGCTTTGCTCACGGTTTAGAGACGGTTGTAGAGCGTCTCACCTTGTCTCTCTTAGATGTTCATTCGTTTTAGAGCTAGAAATAGCAAG
chr8:127239413-127242071	Test	AAAGGACGAAACACCGACAATTATTGTCCAGAACCGGTTTAGAGACGTACCACTGTCGTCTCACCTTGATCACTGGAAGTGTCTTGGCGTTTTAGAGCTAGAAATAGCAAG
chr8:127240521-127242377	Test	AAAGGACGAAACACCGAGACCATGCAGTCCCTTCTAGTTTAGAGACGGGTCATCTACGTCTCACCTTGAGCAGTTGAATAATTAAATCGTTTTAGAGCTAGAAATAGCAAG
chr8:127240762-127242883	Test	AAAGGACGAAACACCGGACATCCTCCTGTAATGTTGGTTTAGAGACGCGTGACGTTCGTCTCACCTTGCAGGCTACTGGGTGAGGCCGGTTTTAGAGCTAGAAATAGCAAG
chr8:127240887-127242960	Test	AAAGGACGAAACACCGCACCTCCTATTGAACATATGGTTTAGAGACGCCCTACCTTCGTCTCACCTTGGAGATGTCGAAGAAGGGTATGTTTTAGAGCTAGAAATAGCAAG
chr8:127241275-127243019	Test	AAAGGACGAAACACCGCCTCTTTAGCCTCTCGGCTTGTTTAGAGACGTCTGATAGGCGTCTCACCTTGTGTGTGGCCCTGCGGTGTCAGTTTTAGAGCTAGAAATAGCAAG
chr8:127241494-127243167	Test	AAAGGACGAAACACCGGCAGCGGCCTACCCAACTGAGTTTAGAGACGGAGTCCGAACGTCTCACCTTGCAGAATGTGGACTTCAAGACGTTTTAGAGCTAGAAATAGCAAG
chr8:127241552-127243242	Test	AAAGGACGAAACACCGTTCGGAGGTTAGCTGACAACGTTTAGAGACGGGAAACGTGCGTCTCACCTTGTTATTGCCACTGGCCCTCAGGTTTTAGAGCTAGAAATAGCAAG
chr8:127241679-127243587	Test	AAAGGACGAAACACCGAATGATTCTGTGTCCGTTTGGTTTAGAGACGGGTCACATGCGTCTCACCTTGGAGTCACCAGAGTGCTTGGGGTTTTAGAGCTAGAAATAGCAAG
chr8:127241910-127243798	Test	AAAGGACGAAACACCGCTCTGGCAAAGTATACCAGCGTTTAGAGACGGCAAGAACGCGTCTCACCTTGCTAAGAATACAGTAAGACAAGTTTTAGAGCTAGAAATAGCAAG
chr8:127242050-127244050	Test	AAAGGACGAAACACCGGGTGCCGAAGGCCTGTTTGTGTTTAGAGACGGTACCTAGGCGTCTCACCTTGAATTTCTTTGTAAGTTTAACGTTTTAGAGCTAGAAATAGCAAG
chr8:127242086-127244638	Test	AAAGGACGAAACACCGGCCAAGACACTTCCAGTGATGTTTAGAGACGTCCAACTGGCGTCTCACCTTGGTAACGAGTTATTCGGTGTGGTTTTAGAGCTAGAAATAGCAAG
chr8:127242468-127245115	Test	AAAGGACGAAACACCGTCAGAGGATGTAGATGACTCGTTTAGAGACGGGGTCAAGACGTCTCACCTTGATGGACCAATGACTAGTGTTGTTTTAGAGCTAGAAATAGCAAG
chr8:127242914-127245654	Test	AAAGGACGAAACACCGAGTCTCTTTCGGGCAACCTCGTTTAGAGACGCTGTGACTTCGTCTCACCTTGAACAGCATCCTCCTTCACAGGTTTTAGAGCTAGAAATAGCAAG
chr8:127242978-127245827	Test	AAAGGACGAAACACCGCCCTTCTTCGACATCTCAAGGTTTAGAGACGCCAGTACTTCGTCTCACCTTGCTGTTGTGGTCCATCCATATGTTTTAGAGCTAGAAATAGCAAG
chr8:127243020-127245957	Test	AAAGGACGAAACACCGGTGTGGCCCTGCGGTGTCAGGTTTAGAGACGCGTCAGAATCGTCTCACCTTGGAGTTGGGTGTGGTGTTTATGTTTTAGAGCTAGAAATAGCAAG
chr8:127243197-127246445	Test	AAAGGACGAAACACCGGGAAGCCGGGAGTCAACATGGTTTAGAGACGGCTCAACAACGTCTCACCTTGTCAGTGTATAGATGGTATCAGTTTTAGAGCTAGAAATAGCAAG
chr8:127243252-127246525	Test	AAAGGACGAAACACCGCCACAGTGCATTATTGCCACGTTTAGAGACGGGATTCACGCGTCTCACCTTGACTTCCCAAACAATACACTTGTTTTAGAGCTAGAAATAGCAAG
chr8:127243643-127246661	Test	AAAGGACGAAACACCGTTGTGAGAACTGACTGATGCGTTTAGAGACGCCGAGTCATCGTCTCACCTTGAAGTGACCTAGTGGCAACATGTTTTAGAGCTAGAAATAGCAAG
chr8:127243877-127246983	Test	AAAGGACGAAACACCGCTGGTTCTTCTCGTAAACAAGTTTAGAGACGTTAAGAGCGCGTCTCACCTTGACCATCCTTGAGTTGGTAAGGTTTTAGAGCTAGAAATAGCAAG
chr8:127244107-127247110	Test	AAAGGACGAAACACCGTCACATCATTCTCACCACTCGTTTAGAGACGGAACTCTCACGTCTCACCTTGGTAGACGTGGTGCAGGGATTGTTTTAGAGCTAGAAATAGCAAG
chr8:127245009-127247358	Test	AAAGGACGAAACACCGCTATTCCTCCTGTTCTGTGCGTTTAGAGACGTGAAGGTTGCGTCTCACCTTGGAGAGTTAAGGTCAAGTTACGTTTTAGAGCTAGAAATAGCAAG
chr8:127245250-127247770	Test	AAAGGACGAAACACCGAGAATGTGGAGACTGTGACAGTTTAGAGACGGGGAGCAAGCGTCTCACCTTGAGAAGTGGCACAGGTTATAAGTTTTAGAGCTAGAAATAGCAAG
chr8:127245787-127247870	Test	AAAGGACGAAACACCGAATCAAGCACAAAGCTCCTGGTTTAGAGACGGAAGTCAAGCGTCTCACCTTGGGTGGTATACAGAGCAGTATGTTTTAGAGCTAGAAATAGCAAG
chr8:127245841-127248178	Test	AAAGGACGAAACACCGAATATGGATGGACCACAACAGTTTAGAGACGGTTCAACTGCGTCTCACCTTGAGGTTTACGAGGCCCTGAAAGTTTTAGAGCTAGAAATAGCAAG
chr8:127246249-127248313	Test	AAAGGACGAAACACCGTAGCAACTCCATCCTTCAATGTTTAGAGACGGATGCCTAACGTCTCACCTTGTTATTCTATACCACCTCTTCGTTTTAGAGCTAGAAATAGCAAG
chr8:127246462-127248930	Test	AAAGGACGAAACACCGTCAAGGCTGTAAGACTATATGTTTAGAGACGTGAATCGAGCGTCTCACCTTGTCTGCCTGAGAGCTCTCTAAGTTTTAGAGCTAGAAATAGCAAG
chr8:127246596-127249553	Test	AAAGGACGAAACACCGGCCTGTAGGGAATATCAGAAGTTTAGAGACGTTTCACAGGCGTCTCACCTTGGCACTATAGGGCCCACTACAGTTTTAGAGCTAGAAATAGCAAG
chr8:127246972-127249868	Test	AAAGGACGAAACACCGCCCTCTTACCAACTCAAGGAGTTTAGAGACGGTAAGCTCTCGTCTCACCTTGACATCAACACCAACGTCATCGTTTTAGAGCTAGAAATAGCAAG
chr8:127247034-127250031	Test	AAAGGACGAAACACCGACCGGCCTTGCACACAAACAGTTTAGAGACGTTCCTGAGGCGTCTCACCTTGGCACAACAGTCCTGTATATAGTTTTAGAGCTAGAAATAGCAAG
chr8:127247285-127250426	Test	AAAGGACGAAACACCGTACTTGAAACCGAGATTACAGTTTAGAGACGGAGGACCGACGTCTCACCTTGTACCAGCTGCATCATCAAGGGTTTTAGAGCTAGAAATAGCAAG
chr8:127247628-127250493	Test	AAAGGACGAAACACCGTCTTTCTATCACTAGCCTGGGTTTAGAGACGGCATGCCTGCGTCTCACCTTGGCAAAGAACTCGGATGAACTGTTTTAGAGCTAGAAATAGCAAG
chr8:127247805-127250580	Test	AAAGGACGAAACACCGACTGATCTGGAATTGTACAAGTTTAGAGACGTACCCACGGCGTCTCACCTTGTTCCTAACACGAATTCTCTGGTTTTAGAGCTAGAAATAGCAAG
chr8:127247946-127250764	Test	AAAGGACGAAACACCGTTTACGGACGTGGAGATCAAGTTTAGAGACGCTCACTGATCGTCTCACCTTGGGGCCATGTGAAATGGTTAGGTTTTAGAGCTAGAAATAGCAAG
chr8:127248256-127250797	Test	AAAGGACGAAACACCGTCATGTAGCCTTCAGAGTATGTTTAGAGACGTCTTCGAAGCGTCTCACCTTGTAGAACAGGAAGTGCTGTTGGTTTTAGAGCTAGAAATAGCAAG
chr8:127248397-127250838	Test	AAAGGACGAAACACCGGGCCATATTGTACTTGATTAGTTTAGAGACGCGAGATGGTCGTCTCACCTTGGAGCACCCGCAATGTCAGATGTTTTAGAGCTAGAAATAGCAAG
chr8:127249129-127250954	Test	AAAGGACGAAACACCGGAAGTTATATTGGGATAGGTGTTTAGAGACGGACCTAAGGCGTCTCACCTTGGACACCTGTCACCTGCATGAGTTTTAGAGCTAGAAATAGCAAG
chr8:127249600-127251497	Test	AAAGGACGAAACACCGTTACTGGCACATGATCAACAGTTTAGAGACGCAAGAGCATCGTCTCACCTTGGTAGCTAATAACACGAGCTTGTTTTAGAGCTAGAAATAGCAAG
chr8:127250007-127251695	Test	AAAGGACGAAACACCGCCTGTGTGTGGTTGATGACTGTTTAGAGACGTTGTGTGGTCGTCTCACCTTGCCCTACATGCAGGGTTTGTTGTTTTAGAGCTAGAAATAGCAAG
chr8:127250191-127251723	Test	AAAGGACGAAACACCGTACCCAGGAAACTAGTTCAGGTTTAGAGACGCCGTTTGTTCGTCTCACCTTGGGATGACTATGCATACCTAGGTTTTAGAGCTAGAAATAGCAAG
chr8:127250489-127252162	Test	AAAGGACGAAACACCGAGAACTCGGATGAACTGGGCGTTTAGAGACGGTGAGGTGACGTCTCACCTTGTTATCCTCCAGGGCTAGGTGGTTTTAGAGCTAGAAATAGCAAG
chr8:127250531-127252333	Test	AAAGGACGAAACACCGCTGTTCCCTGATTGTCCGAAGTTTAGAGACGCAGTAGTCTCGTCTCACCTTGGGCTCTCAGGATTTATTGAAGTTTTAGAGCTAGAAATAGCAAG
chr8:127250679-127252372	Test	AAAGGACGAAACACCGGCTACGGAGAGAAAGTATGGGTTTAGAGACGGCTTGTTCACGTCTCACCTTGTTAGTATAAGAATGCCAGCCGTTTTAGAGCTAGAAATAGCAAG
chr8:127250785-127252713	Test	AAAGGACGAAACACCGTGCTGTTGAGGGCAGTGAGCGTTTAGAGACGTGAACGACGCGTCTCACCTTGAAGCACCATGGTGAGCACATGTTTTAGAGCTAGAAATAGCAAG
chr8:127250811-127252864	Test	AAAGGACGAAACACCGCAGCAAGATTCTGATAGAACGTTTAGAGACGCAGACCGTTCGTCTCACCTTGGCCATGAAGAGAGTCAGGGTGTTTTAGAGCTAGAAATAGCAAG
chr8:127250936-127253296	Test	AAAGGACGAAACACCGGAGGAGTTTCCAGCTCACCTGTTTAGAGACGGCCAGTCATCGTCTCACCTTGCCTTCGGGATTGAAATGAATGTTTTAGAGCTAGAAATAGCAAG
chr8:127251318-127253402	Test	AAAGGACGAAACACCGATGCTTTGTGAAACTGAGAAGTTTAGAGACGGTGGAGCTGCGTCTCACCTTGGATGTTTGTTTGCACCTTACGTTTTAGAGCTAGAAATAGCAAG
chr8:127251573-127253587	Test	AAAGGACGAAACACCGTCATCTCATTTATCTCCTTAGTTTAGAGACGGATGGTGGGCGTCTCACCTTGGGCTGGAAGCAGGGTCGATCGTTTTAGAGCTAGAAATAGCAAG
chr8:127251706-127253780	Test	AAAGGACGAAACACCGACCAAACAAACCCTGCATGTGTTTAGAGACGGAGTTGCAACGTCTCACCTTGGTGACAAGGCTCTGATTATGGTTTTAGAGCTAGAAATAGCAAG
chr8:127252112-127253892	Test	AAAGGACGAAACACCGTGCCTCAGGGTTAAGCAGCAGTTTAGAGACGGTGAGCGAACGTCTCACCTTGAGCATCAGCAATTGCACGGTGTTTTAGAGCTAGAAATAGCAAG
chr8:127252189-127254025	Test	AAAGGACGAAACACCGCACAAGCTGAGTCACCATGCGTTTAGAGACGCTCCACCTTCGTCTCACCTTGCCCTTGCTGTGCTTATGGGCGTTTTAGAGCTAGAAATAGCAAG
chr8:127252354-127254078	Test	AAAGGACGAAACACCGTGGCATTCTTATACTAATTCGTTTAGAGACGCAGAATGCTCGTCTCACCTTGTCAGAAGGAACTCCCTCACCGTTTTAGAGCTAGAAATAGCAAG
chr8:127252706-127254180	Test	AAAGGACGAAACACCGGGTCACCCATGTGCTCACCAGTTTAGAGACGGACCATGATCGTCTCACCTTGTTGTCCAAGGATCCGATGTTGTTTTAGAGCTAGAAATAGCAAG
chr8:127252767-127255092	Test	AAAGGACGAAACACCGTTAGTAAATATGACACTTCTGTTTAGAGACGGCAATCATGCGTCTCACCTTGGAAATATTCTCTAATAGTGTGTTTTAGAGCTAGAAATAGCAAG
chr8:127253284-127255776	Test	AAAGGACGAAACACCGCCTATTCATTTCAATCCCGAGTTTAGAGACGGGGTAGTCTCGTCTCACCTTGGAACTCAGGAGGAATGCGGAGTTTTAGAGCTAGAAATAGCAAG
chr8:127253319-127256200	Test	AAAGGACGAAACACCGGTGCGGGCAAACCTCACCTCGTTTAGAGACGGGACCACTACGTCTCACCTTGGTCCGAGGGCCTATCATAGAGTTTTAGAGCTAGAAATAGCAAG
chr8:127253554-127256431	Test	AAAGGACGAAACACCGTGCAAGATGTGAACTTATTAGTTTAGAGACGTACCGTCCGCGTCTCACCTTGATATGACCCAAGTCTAATGCGTTTTAGAGCTAGAAATAGCAAG
chr8:127253658-127256938	Test	AAAGGACGAAACACCGAGGCTTACCAACATGAACGTGTTTAGAGACGGGTCCAAGGCGTCTCACCTTGTTTCAGCAGTATGAATAGCGGTTTTAGAGCTAGAAATAGCAAG
chr8:127253847-127257133	Test	AAAGGACGAAACACCGTCAATGTTAGTTAAGCTGCAGTTTAGAGACGGGAACGTGTCGTCTCACCTTGGCTTCTCGTGGCATGTGAAGGTTTTAGAGCTAGAAATAGCAAG
chr8:127253961-127257244	Test	AAAGGACGAAACACCGTTCACCACTATTCAATAAAGGTTTAGAGACGGCCTCCCTACGTCTCACCTTGGATATTACTAGGGATTACGAGTTTTAGAGCTAGAAATAGCAAG
chr8:127254036-127257330	Test	AAAGGACGAAACACCGCTTATGGGCTGGTTGGGCACGTTTAGAGACGGCCAACTCGCGTCTCACCTTGTTTGAGGATCGGTGTTACTCGTTTTAGAGCTAGAAATAGCAAG
chr8:127254172-127257738	Test	AAAGGACGAAACACCGCTTTCCAAACATCGGATCCTGTTTAGAGACGCTAACTCCTCGTCTCACCTTGGGCATGAAGCCGTGTGGGAGGTTTTAGAGCTAGAAATAGCAAG
chr8:127254857-127257805	Test	AAAGGACGAAACACCGACTTGCACATAAGAAGCAAAGTTTAGAGACGCGGAATTCTCGTCTCACCTTGAAGATTGGTGATTAACGCGAGTTTTAGAGCTAGAAATAGCAAG
chr8:127255348-127257962	Test	AAAGGACGAAACACCGGTTCTGAAAGCCTGATGCACGTTTAGAGACGCATAACCGTCGTCTCACCTTGAGACGACTGAAGCTTTCCATGTTTTAGAGCTAGAAATAGCAAG
chr8:127256141-127258069	Test	AAAGGACGAAACACCGAAGATGTATTCGTAAGGAGAGTTTAGAGACGCTGCTTCATCGTCTCACCTTGGCTTGACATGGTTATTGGGTGTTTTAGAGCTAGAAATAGCAAG
chr8:127256214-127258135	Test	AAAGGACGAAACACCGTATTCACTACTATAGTCCGAGTTTAGAGACGGGTCGTGTACGTCTCACCTTGAGGGTAGGGTTTACTTTAGAGTTTTAGAGCTAGAAATAGCAAG
chr8:127256746-127258200	Test	AAAGGACGAAACACCGTCATGTGTGTTTGTGGTCACGTTTAGAGACGCTGGAACATCGTCTCACCTTGGTGAAGCAGTTGTTGGAGGGGTTTTAGAGCTAGAAATAGCAAG
chr8:127257006-127258233	Test	AAAGGACGAAACACCGAATCCTTAGAACAGGCCCTTGTTTAGAGACGTTCCGTGTGCGTCTCACCTTGTCTTGGAACATGAGGTGGTGGTTTTAGAGCTAGAAATAGCAAG
chr8:127257186-127258328	Test	AAAGGACGAAACACCGGGAATGAGATGTATATAGGGGTTTAGAGACGTGCAATGCGCGTCTCACCTTGGCGTTGGGCCTCCTGTGGAAGTTTTAGAGCTAGAAATAGCAAG
chr8:127257314-127258370	Test	AAAGGACGAAACACCGTGAAGGATGTGTCGTATTTGGTTTAGAGACGGACCACCGACGTCTCACCTTGCAGACCTCCTCACCTCCCGTGTTTTAGAGCTAGAAATAGCAAG
chr8:127257406-127258432	Test	AAAGGACGAAACACCGCATTTAGGGAGCATGGATAGGTTTAGAGACGGACGACCTTCGTCTCACCTTGATCCAATCGTCTGACCCAACGTTTTAGAGCTAGAAATAGCAAG
chr8:127257762-127258692	Test	AAAGGACGAAACACCGACACATGCTGCAGACGCCACGTTTAGAGACGGCCTCGCATCGTCTCACCTTGGGACATGTTTAGTCAGATTTGTTTTAGAGCTAGAAATAGCAAG
chr8:127257885-127259022	Test	AAAGGACGAAACACCGGTGTATTGTGGCGTGTGAAGGTTTAGAGACGGTGGCTCAGCGTCTCACCTTGGCATGTCACACCCAAATGCTGTTTTAGAGCTAGAAATAGCAAG
chr8:127258049-127259056	Test	AAAGGACGAAACACCGATAACCATGTCAAGCTCCACGTTTAGAGACGGGTACGAGGCGTCTCACCTTGCCCTTCTAGATAGTGAGCATGTTTTAGAGCTAGAAATAGCAAG
chr8:127258100-127259117	Test	AAAGGACGAAACACCGGATTGCTGTAGAGCAGTAAGGTTTAGAGACGTGAGCGTATCGTCTCACCTTGTATGTGAGGTACCATCTATCGTTTTAGAGCTAGAAATAGCAAG
chr8:127258140-127259509	Test	AAAGGACGAAACACCGAGGGTTTACTTTAGAAGGTCGTTTAGAGACGTTGCTACCTCGTCTCACCTTGGGTTCTATAGTCTCCAGTTGGTTTTAGAGCTAGAAATAGCAAG
chr8:127258228-127259667	Test	AAAGGACGAAACACCGGTTCTTCTTGGAACATGAGGGTTTAGAGACGTGAACCCTTCGTCTCACCTTGAGAAAGAGTTCTATTAAAGGGTTTTAGAGCTAGAAATAGCAAG
chr8:127258271-127259767	Test	AAAGGACGAAACACCGGATTGCTAGCAAGTGTGAAGGTTTAGAGACGGATCCACTTCGTCTCACCTTGTGTGCAGGTTGATTTATTCGGTTTTAGAGCTAGAAATAGCAAG
chr8:127258341-127259797	Test	AAAGGACGAAACACCGTGTGGAAAGGTGAATTACTGGTTTAGAGACGCCCAGAAGTCGTCTCACCTTGGCACAGGTCCCTTGGCCCATGTTTTAGAGCTAGAAATAGCAAG
chr8:127258410-127259904	Test	AAAGGACGAAACACCGGGTAAGATTGTAGTTTGCTGGTTTAGAGACGCCATTCCATCGTCTCACCTTGAGCTTGAATAAGTTATCTCCGTTTTAGAGCTAGAAATAGCAAG
chr8:127258520-127261846	Test	AAAGGACGAAACACCGAATGTGAATTGGTTGTATGGGTTTAGAGACGTGACTCCGTCGTCTCACCTTGCATAGGTTGTCTCTATACACGTTTTAGAGCTAGAAATAGCAAG
chr8:127258727-127263805	Test	AAAGGACGAAACACCGAGGGTTCCCATGATTCTAAGGTTTAGAGACGTCTTCGTCGCGTCTCACCTTGATAGTCGACACATGGTCCATGTTTTAGAGCTAGAAATAGCAAG
chr8:127259044-127263975	Test	AAAGGACGAAACACCGCCCATGCTCACTATCTAGAAGTTTAGAGACGGCTCATTGTCGTCTCACCTTGATAGCTACAGCCCTAAGATCGTTTTAGAGCTAGAAATAGCAAG
chr8:127259103-127264058	Test	AAAGGACGAAACACCGAATCCTGAATACCATATGTGGTTTAGAGACGCCTTACGATCGTCTCACCTTGGGAGGATGTCCGACCTGAAAGTTTTAGAGCTAGAAATAGCAAG
chr8:127259202-127264195	Test	AAAGGACGAAACACCGGCCCAGATCTAGCCAACTCCGTTTAGAGACGTGTGATGGTCGTCTCACCTTGTTACTTCCACTCAAGTCCACGTTTTAGAGCTAGAAATAGCAAG
chr8:127259585-127264281	Test	AAAGGACGAAACACCGGGTGTATTAGTTCCAAGGTGGTTTAGAGACGGAGACTTGTCGTCTCACCTTGGCTGTTGGGAGAGTCTCTACGTTTTAGAGCTAGAAATAGCAAG
chr8:127259670-127264914	Test	AAAGGACGAAACACCGAGCAGAAAGAGTTCTATTAAGTTTAGAGACGGGACACGTGCGTCTCACCTTGCTTCTTGCTTCAAGCTTTGCGTTTTAGAGCTAGAAATAGCAAG
chr8:127259781-127264981	Test	AAAGGACGAAACACCGACGAATAAATCAACCTGCACGTTTAGAGACGTGTCTAGAGCGTCTCACCTTGGACCCAACAATGCTTGAGATGTTTTAGAGCTAGAAATAGCAAG
chr8:127259829-127265081	Test	AAAGGACGAAACACCGTCTTGCTCGCAAGTCTATACGTTTAGAGACGGTTGAGTAGCGTCTCACCTTGATAGTGTTTATCTATAGTGGGTTTTAGAGCTAGAAATAGCAAG
chr8:127261077-127265181	Test	AAAGGACGAAACACCGAAACAGAACGGCGATTACAGGTTTAGAGACGGCGTCAACGCGTCTCACCTTGGATGCTGATGTTGGGCTCTAGTTTTAGAGCTAGAAATAGCAAG
chr8:127262220-127265408	Test	AAAGGACGAAACACCGATTGGTTAACCGTATCTGCAGTTTAGAGACGCTCGTCGATCGTCTCACCTTGATATTGCTTTGTGTTCTATCGTTTTAGAGCTAGAAATAGCAAG
chr8:127263885-127265745	Test	AAAGGACGAAACACCGGCCCACAAACAATTTAAGTTGTTTAGAGACGGCCTGCCTACGTCTCACCTTGGTGGGTAGATTATACGTTATGTTTTAGAGCTAGAAATAGCAAG
chr8:127264032-127265811	Test	AAAGGACGAAACACCGTTAAGTGGCAAATCCATCTGGTTTAGAGACGGCTGGAGCACGTCTCACCTTGGTTGGGACTTGTGCAACTGCGTTTTAGAGCTAGAAATAGCAAG
chr8:127264136-127265837	Test	AAAGGACGAAACACCGTCACCAAGGCAGAGACTAAGGTTTAGAGACGGGAGGATAGCGTCTCACCTTGAGTCCCAACTTTGCTCCCGAGTTTTAGAGCTAGAAATAGCAAG
chr8:127264235-127265924	Test	AAAGGACGAAACACCGGCTTCAGTCTAACAATAGGGGTTTAGAGACGCTCGTTCTTCGTCTCACCTTGTCCACACTGTGTACCTGGGAGTTTTAGAGCTAGAAATAGCAAG
chr8:127264742-127265962	Test	AAAGGACGAAACACCGGTAAGTGGAGAGAGGCCTTAGTTTAGAGACGGGATTAGCTCGTCTCACCTTGGCGTTCCAGCAAACATCCAGGTTTTAGAGCTAGAAATAGCAAG
chr8:127264971-127266021	Test	AAAGGACGAAACACCGGTCCAATCTCAAGCATTGTTGTTTAGAGACGCAAACGCATCGTCTCACCTTGTAACGATCAGTAATTCGTGGGTTTTAGAGCTAGAAATAGCAAG
chr8:127265049-127266051	Test	AAAGGACGAAACACCGTATTGTGGGTTTACGGCTAAGTTTAGAGACGTGAGCTGCTCGTCTCACCTTGCGTTACAGAGGTGGCCGGAGGTTTTAGAGCTAGAAATAGCAAG
chr8:127265168-127266312	Test	AAAGGACGAAACACCGGGCTCTAGGGTCTATCAACAGTTTAGAGACGTCGGTATGTCGTCTCACCTTGTCGTGCCAGCTGAGGTCTTAGTTTTAGAGCTAGAAATAGCAAG
chr8:127265255-127266562	Test	AAAGGACGAAACACCGTAATCTTTCAGGTTTCTTACGTTTAGAGACGGCTCGTGATCGTCTCACCTTGACCTGAAACTTTGTGTAGCTGTTTTAGAGCTAGAAATAGCAAG
chr8:127265719-127266914	Test	AAAGGACGAAACACCGGGAGCTCATTTGTAGGACTAGTTTAGAGACGGCACTGAGTCGTCTCACCTTGCAAGGGATTCAGGCTTTGCTGTTTTAGAGCTAGAAATAGCAAG
chr8:127265763-127267683	Test	AAAGGACGAAACACCGTCATTTCAATATGTGTGGGTGTTTAGAGACGGATCAGGTGCGTCTCACCTTGACTTCTAGGAGTCTATTGTTGTTTTAGAGCTAGAAATAGCAAG
chr8:127265829-127268102	Test	AAAGGACGAAACACCGATCGCCCTCGGGAGCAAAGTGTTTAGAGACGTGAGGCTGTCGTCTCACCTTGGAATAAATAAGATATGCGAAGTTTTAGAGCTAGAAATAGCAAG
chr8:127265888-127268233	Test	AAAGGACGAAACACCGAGTTGTTTGATAGGCTTCTAGTTTAGAGACGGCTGCTCCACGTCTCACCTTGCAGTCTTTCACACCTTAGTTGTTTTAGAGCTAGAAATAGCAAG
chr8:127265935-127268744	Test	AAAGGACGAAACACCGACCCTCCCAGGTACACAGTGGTTTAGAGACGTCACAGCTGCGTCTCACCTTGACCCTGCCCTCTTTACATCTGTTTTAGAGCTAGAAATAGCAAG
chr8:127266000-127268790	Test	AAAGGACGAAACACCGGGTTTCTAGATCAAAGAGTTGTTTAGAGACGGTCTTAGCTCGTCTCACCTTGCTTAGGAATGAGCCCTATTTGTTTTAGAGCTAGAAATAGCAAG
chr8:127266039-127269053	Test	AAAGGACGAAACACCGCGAATTACTGATCGTTACAGGTTTAGAGACGGTACCGTAGCGTCTCACCTTGACTGCTGAATGTTCTGTAGTGTTTTAGAGCTAGAAATAGCAAG
chr8:127266267-127269555	Test	AAAGGACGAAACACCGATTTCATTCTTGGCGCATAGGTTTAGAGACGGTGTAGACTCGTCTCACCTTGTTAAGTAACTCCCTAAAGTCGTTTTAGAGCTAGAAATAGCAAG
chr8:127266502-127269692	Test	AAAGGACGAAACACCGCATTGGCAGGCACTAGTTGCGTTTAGAGACGGGGACTAATCGTCTCACCTTGATCCTTCTAGTATATCCTTAGTTTTAGAGCTAGAAATAGCAAG
chr8:127266789-127269865	Test	AAAGGACGAAACACCGTGTCTCTCTAAGAAGGAACCGTTTAGAGACGGCACAAGCTCGTCTCACCTTGTGCAAGGCAGTGTTAATCCCGTTTTAGAGCTAGAAATAGCAAG
chr8:127267019-127269892	Test	AAAGGACGAAACACCGCTAAACTAGACACTCCTCCAGTTTAGAGACGGGTGACTGACGTCTCACCTTGCATATGCCACAGTTGAGCCAGTTTTAGAGCTAGAAATAGCAAG
chr8:127267988-127270181	Test	AAAGGACGAAACACCGAAGGGTCTCCCAGTCTTATGGTTTAGAGACGTTACCTGGGCGTCTCACCTTGTGGTCTTCCGCTTTCCCACTGTTTTAGAGCTAGAAATAGCAAG
chr8:127268129-127270225	Test	AAAGGACGAAACACCGATGGAATATTGACCGCAACCGTTTAGAGACGGTGCGTGAACGTCTCACCTTGTCAGTGTTAAGGGCTGATCTGTTTTAGAGCTAGAAATAGCAAG
chr8:127268612-127270291	Test	AAAGGACGAAACACCGGATAATCATATAGAACTGCTGTTTAGAGACGGGAAGACCACGTCTCACCTTGTGGATGGTGGTCTATCACAGGTTTTAGAGCTAGAAATAGCAAG
chr8:127268789-127270543	Test	AAAGGACGAAACACCGTAAGCAGAAGGGACCCAAATGTTTAGAGACGTGAGCCTGTCGTCTCACCTTGCCATCACCATGACAATCAAGGTTTTAGAGCTAGAAATAGCAAG
chr8:127269022-127270717	Test	AAAGGACGAAACACCGAAGTCGGGACTTGTATCATCGTTTAGAGACGTACCTGGAGCGTCTCACCTTGAAGGAATACATGCCTACCTAGTTTTAGAGCTAGAAATAGCAAG
chr8:127269356-127270833	Test	AAAGGACGAAACACCGTTGGAATATATGTGCTGCTTGTTTAGAGACGCCATGCAGTCGTCTCACCTTGCCAACCACCAGCTCTAATTTGTTTTAGAGCTAGAAATAGCAAG
chr8:127269611-127270977	Test	AAAGGACGAAACACCGTTCCAGGGCCCTAAATGAGTGTTTAGAGACGGCAGGCTTTCGTCTCACCTTGCTGGACTAGAACAGCTTCACGTTTTAGAGCTAGAAATAGCAAG
chr8:127269733-127271051	Test	AAAGGACGAAACACCGGCTTCTGCACATCCAACAAAGTTTAGAGACGCAACCTGTTCGTCTCACCTTGCCATTAGCAGTTCTAGCCTGGTTTTAGAGCTAGAAATAGCAAG
chr8:127269871-127271161	Test	AAAGGACGAAACACCGGGCACTGATCACTAACCACCGTTTAGAGACGTTCATACCGCGTCTCACCTTGTTTCCTAAGCTAGTTGCCTCGTTTTAGAGCTAGAAATAGCAAG
chr8:127269989-127271299	Test	AAAGGACGAAACACCGATAAGTTTGTAACATGAGCAGTTTAGAGACGGACAGACGTCGTCTCACCTTGTCACTTTAACTGGGAGAACCGTTTTAGAGCTAGAAATAGCAAG
chr8:127270201-127273130	Test	AAAGGACGAAACACCGCTTAACACTGATAGTGTCTTGTTTAGAGACGGTCGACGTTCGTCTCACCTTGACTCATAAATTCTGGTTAAAGTTTTAGAGCTAGAAATAGCAAG
chr8:127270237-127273399	Test	AAAGGACGAAACACCGGCTGATCTTGGTATTATACTGTTTAGAGACGTAGTCCTGTCGTCTCACCTTGAAATTGCTCACTCTCTATATGTTTTAGAGCTAGAAATAGCAAG
chr8:127270503-127273515	Test	AAAGGACGAAACACCGGCATCAGCTAATCTCCCAGCGTTTAGAGACGGCAGATGATCGTCTCACCTTGATTAGAAATGCCAGCTTGGGGTTTTAGAGCTAGAAATAGCAAG
chr8:127270569-127273865	Test	AAAGGACGAAACACCGGGTCTGCAAGTCCCAAATATGTTTAGAGACGGGAAGATGACGTCTCACCTTGCCTCGAGGTGAAGCCATTCAGTTTTAGAGCTAGAAATAGCAAG
chr8:127270828-127273920	Test	AAAGGACGAAACACCGTTACTGACCCAAATTAGAGCGTTTAGAGACGGTTAGATCGCGTCTCACCTTGAGACCAGCCTCACATTTATCGTTTTAGAGCTAGAAATAGCAAG
chr8:127270889-127273958	Test	AAAGGACGAAACACCGTGCCTACCCTAAAGCAATCAGTTTAGAGACGGACTAAGTGCGTCTCACCTTGAGGTCAGCCTGGATATTCACGTTTTAGAGCTAGAAATAGCAAG
chr8:127271027-127274170	Test	AAAGGACGAAACACCGACTGCTAATGGTAGCAGCCAGTTTAGAGACGGACCGATCTCGTCTCACCTTGCAGTGAGCTTTATAAGGGACGTTTTAGAGCTAGAAATAGCAAG
chr8:127271132-127274346	Test	AAAGGACGAAACACCGAGGAAACAGCTTGATCCAGCGTTTAGAGACGGGTAGTCGTCGTCTCACCTTGCTTGTAGCTCTCATAGCTGTGTTTTAGAGCTAGAAATAGCAAG
chr8:127271218-127274377	Test	AAAGGACGAAACACCGTATGCTTCACCCAGTTTGAGGTTTAGAGACGTCGCTCCTGCGTCTCACCTTGCAAGGGACTCTTAGCTCGAGGTTTTAGAGCTAGAAATAGCAAG
chr8:127272462-127274703	Test	AAAGGACGAAACACCGAAGTCGTACATGTAATAATGGTTTAGAGACGGGTGCGTAACGTCTCACCTTGTTGTGGTCCCAGAGGATGGCGTTTTAGAGCTAGAAATAGCAAG
chr8:127273375-127274875	Test	AAAGGACGAAACACCGGATTCGTTCACAAGAATCTGGTTTAGAGACGGATGTTCCTCGTCTCACCTTGCACTATGAAGCGCCTCTGAGGTTTTAGAGCTAGAAATAGCAAG
chr8:127273489-127275009	Test	AAAGGACGAAACACCGTTAACTAGTTACCAGAGTCAGTTTAGAGACGGGAGGCTTGCGTCTCACCTTGCCAGCCACTTGTACTGGCTCGTTTTAGAGCTAGAAATAGCAAG
chr8:127273634-127275118	Test	AAAGGACGAAACACCGAGTCACACATATTCAGGAGCGTTTAGAGACGTCAGGAGCTCGTCTCACCTTGCTGTTATACGCTCATATACCGTTTTAGAGCTAGAAATAGCAAG
chr8:127273880-127275941	Test	AAAGGACGAAACACCGCTCTGTATTAGCTTTCCTCGGTTTAGAGACGGGCTTTGCTCGTCTCACCTTGAATGCAAGCTGATCTCTGTAGTTTTAGAGCTAGAAATAGCAAG
chr8:127273944-127276209	Test	AAAGGACGAAACACCGAGTGAATATCCAGGCTGACCGTTTAGAGACGGTCTCTACTCGTCTCACCTTGTTATAACAATACTGAACGTAGTTTTAGAGCTAGAAATAGCAAG
chr8:127274041-127276335	Test	AAAGGACGAAACACCGAAGATTCTACCTGTGTTCATGTTTAGAGACGGTTCGGAAGCGTCTCACCTTGCCTGCCACCTTGCAATCCTGGTTTTAGAGCTAGAAATAGCAAG
chr8:127274284-127276771	Test	AAAGGACGAAACACCGGAGAATAGTCCCTGGCTTGCGTTTAGAGACGGACCTTCAACGTCTCACCTTGATGAGTTGTTAGCAGGACCCGTTTTAGAGCTAGAAATAGCAAG
chr8:127274360-127277131	Test	AAAGGACGAAACACCGAACAGCTATGAGAGCTACAAGTTTAGAGACGGGTGTACCGCGTCTCACCTTGAGTTCCTTGGGCTTGGCTTTGTTTTAGAGCTAGAAATAGCAAG
chr8:127274397-127277284	Test	AAAGGACGAAACACCGACGAAATCAAGGTATCACCTGTTTAGAGACGGCAAGTAGGCGTCTCACCTTGGATCCAGGAAGCTCTTATCCGTTTTAGAGCTAGAAATAGCAAG
chr8:127274846-127277471	Test	AAAGGACGAAACACCGACAATAGACTCAGTGATTAGGTTTAGAGACGCCATTGGATCGTCTCACCTTGAAGGCCAACAATATAGGGCGGTTTTAGAGCTAGAAATAGCAAG
chr8:127274891-127277872	Test	AAAGGACGAAACACCGTCAGAGGCGCTTCATAGTGCGTTTAGAGACGGTGAGGAGTCGTCTCACCTTGTGATTATAGAACAGGTGCCAGTTTTAGAGCTAGAAATAGCAAG
chr8:127275017-127278470	Test	AAAGGACGAAACACCGATCTCCAGAGCCAGTACAAGGTTTAGAGACGGTCAAGGGTCGTCTCACCTTGGAGTCCCGGGACTCTCCTCAGTTTTAGAGCTAGAAATAGCAAG
chr8:127275144-127278632	Test	AAAGGACGAAACACCGTCACACACAGCTCTATTAAAGTTTAGAGACGCCTCTCGGTCGTCTCACCTTGGTCCAATAAGGTAGATAGAAGTTTTAGAGCTAGAAATAGCAAG
chr8:127276073-127279137	Test	AAAGGACGAAACACCGTATTCTGCCATATCACATGCGTTTAGAGACGTCCGTTTCGCGTCTCACCTTGGCACTGTTATATCTAGAGTGGTTTTAGAGCTAGAAATAGCAAG
chr8:127276290-127279187	Test	AAAGGACGAAACACCGAGTGTGAGTACCTCCTTGGAGTTTAGAGACGGGGTAAGCTCGTCTCACCTTGCTATCCATGTCTACATCAGAGTTTTAGAGCTAGAAATAGCAAG
chr8:127276720-127279388	Test	AAAGGACGAAACACCGCGGCTCAATCTCACGATTGAGTTTAGAGACGGCCAGTTGGCGTCTCACCTTGCAGAGACCTCCATTAACTAGGTTTTAGAGCTAGAAATAGCAAG
chr8:127277100-127279855	Test	AAAGGACGAAACACCGGGCTTCACGGGCCTTTCATTGTTTAGAGACGGCATCTGCACGTCTCACCTTGAATAGGCTGCATGACTATTTGTTTTAGAGCTAGAAATAGCAAG
chr8:127277271-127279947	Test	AAAGGACGAAACACCGCTTATCCTGGCTTATAACATGTTTAGAGACGGTAGGATAGCGTCTCACCTTGCCTTCCTCAAGTAAGATTGTGTTTTAGAGCTAGAAATAGCAAG
chr8:127277456-127280405	Test	AAAGGACGAAACACCGCGCCCTATATTGTTGGCCTTGTTTAGAGACGCCTACCTATCGTCTCACCTTGTCCAGAAGGGAAATCTAAATGTTTTAGAGCTAGAAATAGCAAG
chr8:127277591-127280597	Test	AAAGGACGAAACACCGACCCAGCTCTGGGTTGATAGGTTTAGAGACGTCCTCTCCGCGTCTCACCTTGACGATCTTTGTTGCCTCCATGTTTTAGAGCTAGAAATAGCAAG
chr8:127277938-127280840	Test	AAAGGACGAAACACCGAGGTGAACCACAACAATGACGTTTAGAGACGGCCAACTTGCGTCTCACCTTGCTTAAAGGTCTTGGAACAAGGTTTTAGAGCTAGAAATAGCAAG
chr8:127278620-127281009	Test	AAAGGACGAAACACCGAATATCACAACAGTCCAATAGTTTAGAGACGGCTGGTCGACGTCTCACCTTGAAATCTAACACGTAAAGCTTGTTTTAGAGCTAGAAATAGCAAG
chr8:127278898-127281317	Test	AAAGGACGAAACACCGCACCCTCAGGGTTTAAATTAGTTTAGAGACGGCTGGTTTGCGTCTCACCTTGACCAATCTGAACAATTCAACGTTTTAGAGCTAGAAATAGCAAG
chr8:127279179-127281695	Test	AAAGGACGAAACACCGCAAACCCTCTGATGTAGACAGTTTAGAGACGGAATGCCAGCGTCTCACCTTGGAAGTAAATTCAGCTAGAACGTTTTAGAGCTAGAAATAGCAAG
chr8:127279337-127281940	Test	AAAGGACGAAACACCGCTAGTTATGCCAAAGATGTTGTTTAGAGACGTTACAGTGGCGTCTCACCTTGGGCCATAAGATACATACAAGGTTTTAGAGCTAGAAATAGCAAG
chr8:127279753-127282240	Test	AAAGGACGAAACACCGCCTTACTCTGAGGTGCACACGTTTAGAGACGTACTCGTCGCGTCTCACCTTGTTCACTCGGCTGTTACAGCCGTTTTAGAGCTAGAAATAGCAAG
chr8:127279934-127282278	Test	AAAGGACGAAACACCGCAACAATCTTACTTGAGGAAGTTTAGAGACGCCGAGTAATCGTCTCACCTTGAACTAGCAAAGCACACCAGCGTTTTAGAGCTAGAAATAGCAAG
chr8:127279978-127282328	Test	AAAGGACGAAACACCGTGGCTGTGACAATAACAGGCGTTTAGAGACGGACGTTTAGCGTCTCACCTTGCATCGATGAGCTTTAGGACTGTTTTAGAGCTAGAAATAGCAAG
chr8:127280419-127283414	Test	AAAGGACGAAACACCGTACTGGGAACTTCTTCCAGAGTTTAGAGACGGCAAACTCGCGTCTCACCTTGCACTATGAATGTAAACCACAGTTTTAGAGCTAGAAATAGCAAG
chr8:127280831-127283752	Test	AAAGGACGAAACACCGAATATAGGGCTTAAAGGTCTGTTTAGAGACGCTTTCGCATCGTCTCACCTTGTATTTGGCACGCGTTGAACTGTTTTAGAGCTAGAAATAGCAAG
chr8:127280978-127283900	Test	AAAGGACGAAACACCGGAGATGGAATACGGAATATGGTTTAGAGACGTGGTACCTTCGTCTCACCTTGCTTTATACGTTGATCCCATTGTTTTAGAGCTAGAAATAGCAAG
chr8:127281105-127284113	Test	AAAGGACGAAACACCGAAACAGCCCTTTACTTACTTGTTTAGAGACGGCAGGCACACGTCTCACCTTGGGCTGTAGGCTTTGATGCAAGTTTTAGAGCTAGAAATAGCAAG
chr8:127281603-127284165	Test	AAAGGACGAAACACCGCCTCATAGTTCAATATGTTAGTTTAGAGACGGCAGCATAACGTCTCACCTTGTATGCACCTAATATGGCCATGTTTTAGAGCTAGAAATAGCAAG
chr8:127281905-127284669	Test	AAAGGACGAAACACCGCTTCCAAATAGAATAACATGGTTTAGAGACGGTCTGAGCGCGTCTCACCTTGTCTCTTTACGGTATCTCAAGGTTTTAGAGCTAGAAATAGCAAG
chr8:127282049-127284705	Test	AAAGGACGAAACACCGATTGCTGGCCATAGCCTAGTGTTTAGAGACGTCGACTCGGCGTCTCACCTTGGAATGCCCACGTCAATGGTTGTTTTAGAGCTAGAAATAGCAAG
chr8:127282255-127285034	Test	AAAGGACGAAACACCGGGCTGTAACAGCCGAGTGAAGTTTAGAGACGGTACCGACTCGTCTCACCTTGTAGAATCTGTACAAGGATCCGTTTTAGAGCTAGAAATAGCAAG
chr8:127282309-127286392	Test	AAAGGACGAAACACCGTTGGATGGGTCACATAGCTTGTTTAGAGACGGTTGGGAAACGTCTCACCTTGATATTAATACGCCACATGAAGTTTTAGAGCTAGAAATAGCAAG
chr8:127282671-127287494	Test	AAAGGACGAAACACCGCAGCTACACTTGGCAAGACTGTTTAGAGACGGCTTGTACACGTCTCACCTTGTTAATCTAGAGACTACTCAGGTTTTAGAGCTAGAAATAGCAAG
chr8:127283415-127288139	Test	AAAGGACGAAACACCGGCACTATGAATGTAAACCACGTTTAGAGACGCGAGACCATCGTCTCACCTTGTATCTCCTGAGACATTATAGGTTTTAGAGCTAGAAATAGCAAG
chr8:127283832-127288331	Test	AAAGGACGAAACACCGTGGCTTAGAAGACCCGTGAAGTTTAGAGACGGTCTCTAGGCGTCTCACCTTGGTGGTTAGCGGTTAGTGGCAGTTTTAGAGCTAGAAATAGCAAG
chr8:127284097-127288351	Test	AAAGGACGAAACACCGAAAGCTAGGACTCAAACTAGGTTTAGAGACGCAGCAGATTCGTCTCACCTTGCTAACCGCTAACCACTTGGGGTTTTAGAGCTAGAAATAGCAAG
chr8:127284127-127288673	Test	AAAGGACGAAACACCGTAATGAGTCATTTAGGCTGTGTTTAGAGACGGCTCGACATCGTCTCACCTTGAGTGATACAGACTCAAGGAAGTTTTAGAGCTAGAAATAGCAAG
chr8:127284597-127288995	Test	AAAGGACGAAACACCGTAAATCTCTGTGTCTTTCGCGTTTAGAGACGCCTTGCTGTCGTCTCACCTTGAATGAAGATTTCATTCAACGGTTTTAGAGCTAGAAATAGCAAG
chr8:127284698-127289210	Test	AAAGGACGAAACACCGGAAGTCCTAACCATTGACGTGTTTAGAGACGTTTGCGAGTCGTCTCACCTTGATGTTGCAACCAAGATTATAGTTTTAGAGCTAGAAATAGCAAG
chr8:127285011-127289372	Test	AAAGGACGAAACACCGGTACAGATTCTAGTGCATACGTTTAGAGACGGACTCGTCACGTCTCACCTTGCCATGAAACTTTCACTGATCGTTTTAGAGCTAGAAATAGCAAG
chr8:127285713-127289848	Test	AAAGGACGAAACACCGAGGAAGATGTTGTTAATTGAGTTTAGAGACGTCTGAAGTGCGTCTCACCTTGCTACTAAGCTCTGCTCAAGTGTTTTAGAGCTAGAAATAGCAAG
chr8:127287140-127289932	Test	AAAGGACGAAACACCGAGGTGAGCGAAGCACCTGACGTTTAGAGACGGTGCTCGTACGTCTCACCTTGGGCAGGAGGATCGACGTTCAGTTTTAGAGCTAGAAATAGCAAG
chr8:127288085-127289978	Test	AAAGGACGAAACACCGCACATCTGTATGATGGTTTAGTTTAGAGACGGGGTGTCATCGTCTCACCTTGGTTCGTTGGTAGGCTAGTTCGTTTTAGAGCTAGAAATAGCAAG
chr8:127288252-127290398	Test	AAAGGACGAAACACCGTTCAAACTCTCTTCCTCAGTGTTTAGAGACGCAGTCTGTTCGTCTCACCTTGTTCTGGGACTCAGTATTAGGGTTTTAGAGCTAGAAATAGCAAG
chr8:127288347-127290504	Test	AAAGGACGAAACACCGGCCACTAACCGCTAACCACTGTTTAGAGACGGATGGTCTACGTCTCACCTTGTAGGGCATAGAGCAACTGATGTTTTAGAGCTAGAAATAGCAAG
chr8:127288507-127290879	Test	AAAGGACGAAACACCGTTACATACCAGGACCTGTACGTTTAGAGACGTTCACGTCGCGTCTCACCTTGCCTAGTGGCATGCAGAGTGTGTTTTAGAGCTAGAAATAGCAAG
chr8:127288729-127290988	Test	AAAGGACGAAACACCGGGTGGGTGCTAGCTCAACTAGTTTAGAGACGTGCATTGAGCGTCTCACCTTGTTTCTTACCTCAGCAACATAGTTTTAGAGCTAGAAATAGCAAG
chr8:127289127-127291250	Test	AAAGGACGAAACACCGAGTACCTGAAAGAGTGATCGGTTTAGAGACGGCAATAGAGCGTCTCACCTTGGGATGGATTATCAAGTTCATGTTTTAGAGCTAGAAATAGCAAG
chr8:127289360-127291764	Test	AAAGGACGAAACACCGCCTGATCAGTGAAAGTTTCAGTTTAGAGACGTCAGGACCGCGTCTCACCTTGTCTACTCTGCATGTCTGGCGGTTTTAGAGCTAGAAATAGCAAG
chr8:127289398-127291928	Test	AAAGGACGAAACACCGTTTCTAGATCCTCTCATAAGGTTTAGAGACGCCTTCTCTTCGTCTCACCTTGCATCAAGCAAGGTAACTCGGGTTTTAGAGCTAGAAATAGCAAG
chr8:127289862-127292180	Test	AAAGGACGAAACACCGAACTTGAGCAGAGCTTAGTAGTTTAGAGACGGTCACTTCGCGTCTCACCTTGGAACACTCTTTATCAAAGTAGTTTTAGAGCTAGAAATAGCAAG
chr8:127289968-127292354	Test	AAAGGACGAAACACCGTGATCAGCAGGTTCGTTGGTGTTTAGAGACGGGTTTACGACGTCTCACCTTGTATAGTTGAATGTGTACAGTGTTTTAGAGCTAGAAATAGCAAG
chr8:127290280-127292435	Test	AAAGGACGAAACACCGGTCTCTTTCTCAACTTCCACGTTTAGAGACGGAATAGTCGCGTCTCACCTTGGGAACATTCATACTTGCTCCGTTTTAGAGCTAGAAATAGCAAG
chr8:127290418-127292993	Test	AAAGGACGAAACACCGTACTGAGTCCCAGAATTAGAGTTTAGAGACGGGTAACGGTCGTCTCACCTTGGGAGAGGTATATGCCATAGGGTTTTAGAGCTAGAAATAGCAAG
chr8:127290738-127293509	Test	AAAGGACGAAACACCGTTCAGTTGAATAATGCCACTGTTTAGAGACGCCACCCATTCGTCTCACCTTGTCCGTAGAAATAATGTGTATGTTTTAGAGCTAGAAATAGCAAG
chr8:127290891-127293669	Test	AAAGGACGAAACACCGCCTACACTCTGCATGCCACTGTTTAGAGACGTGCAGAGAGCGTCTCACCTTGGTGCAGGTTAGGAGCCACGAGTTTTAGAGCTAGAAATAGCAAG
chr8:127291000-127293857	Test	AAAGGACGAAACACCGGCAACATATGGTTTGGACCTGTTTAGAGACGGTTAATCCGCGTCTCACCTTGCTGCTAACTGTTGCATAGACGTTTTAGAGCTAGAAATAGCAAG
chr8:127291618-127294087	Test	AAAGGACGAAACACCGGGCTTCTGGTAACCTAGTCTGTTTAGAGACGGTCCTTGTACGTCTCACCTTGTGTCTTTGCAAGAGACAATGGTTTTAGAGCTAGAAATAGCAAG
chr8:127291865-127294164	Test	AAAGGACGAAACACCGCTGATCTGAGGGTTCCAAGGGTTTAGAGACGCCGAGGATTCGTCTCACCTTGGCACCTGAGTATCCTGCTTGGTTTTAGAGCTAGAAATAGCAAG
chr8:127292035-127294186	Test	AAAGGACGAAACACCGCCACTGTAGTTAAGGTGAAAGTTTAGAGACGCGGAGCAGTCGTCTCACCTTGATAGCAGTGAGTCAGCGTGCGTTTTAGAGCTAGAAATAGCAAG
chr8:127292288-127294409	Test	AAAGGACGAAACACCGGCAGTTTGATGGTGCTAGACGTTTAGAGACGCTCGATGATCGTCTCACCTTGCCATAACATACATAGACTGAGTTTTAGAGCTAGAAATAGCAAG
chr8:127292359-127294629	Test	AAAGGACGAAACACCGTTGAATGTGTACAGTTGGCAGTTTAGAGACGGTCGATGCTCGTCTCACCTTGTATCTAGTTCTTCTATAAGTGTTTTAGAGCTAGAAATAGCAAG
chr8:127292697-127294711	Test	AAAGGACGAAACACCGCTGTTTAGACAAATTCTGTCGTTTAGAGACGTCCTTCAAGCGTCTCACCTTGCTTAAACAACGCAGTCATGTGTTTTAGAGCTAGAAATAGCAAG
chr8:127293054-127294912	Test	AAAGGACGAAACACCGGCCTTGAAGGACAATACTATGTTTAGAGACGGCACACGTTCGTCTCACCTTGTCTTAACATAGGTGCTACCAGTTTTAGAGCTAGAAATAGCAAG
chr8:127293629-127295191	Test	AAAGGACGAAACACCGATTAAAGGAAGTAGCGATGAGTTTAGAGACGGAGGTCAGGCGTCTCACCTTGGAGCATTTGGGCCCTCCTGAGTTTTAGAGCTAGAAATAGCAAG
chr8:127293742-127295249	Test	AAAGGACGAAACACCGAGAGGTAGCCCTACTGATGTGTTTAGAGACGGCAGCTATTCGTCTCACCTTGAGTAGAGTGTTTGCAAGCATGTTTTAGAGCTAGAAATAGCAAG
chr8:127293994-127295339	Test	AAAGGACGAAACACCGACCTAAGTCCTGGAGCAAAGGTTTAGAGACGCGAATGCGTCGTCTCACCTTGCATCATTGTTGGGAAGAACGGTTTTAGAGCTAGAAATAGCAAG
chr8:127294116-127295682	Test	AAAGGACGAAACACCGAAGACAAGACATTCTTTAGAGTTTAGAGACGGTTCATGGGCGTCTCACCTTGTCAACATATCCAAGATGCACGTTTTAGAGCTAGAAATAGCAAG
chr8:127294178-127295785	Test	AAAGGACGAAACACCGGAGTCAGCGTGCTGGCTATTGTTTAGAGACGGACGGATCGCGTCTCACCTTGTGCATATGATGTATTAGACAGTTTTAGAGCTAGAAATAGCAAG
chr8:127294272-127297301	Test	AAAGGACGAAACACCGCAAATTACTGGAGCTGAAGGGTTTAGAGACGTACTCTTGGCGTCTCACCTTGACTTAGAGAGTTGGTCAATCGTTTTAGAGCTAGAAATAGCAAG
chr8:127294497-127297426	Test	AAAGGACGAAACACCGAGCGGTTTAAATACAGCGCAGTTTAGAGACGTGATACTCGCGTCTCACCTTGATAGGTTATTGTCTACTGTGGTTTTAGAGCTAGAAATAGCAAG
chr8:127294685-127297470	Test	AAAGGACGAAACACCGCAGTCATACAAGAGAGCAATGTTTAGAGACGGACACATGTCGTCTCACCTTGACTAAGAGATAGTTAGCTTAGTTTTAGAGCTAGAAATAGCAAG
chr8:127294774-127297722	Test	AAAGGACGAAACACCGTGAATGAAACTTCATCTACGGTTTAGAGACGGTCAGTCAGCGTCTCACCTTGCTAGTATATCCTTGACCTATGTTTTAGAGCTAGAAATAGCAAG
chr8:127295025-127298215	Test	AAAGGACGAAACACCGACCTGAGAAATATCAGCTGAGTTTAGAGACGCCACTGAATCGTCTCACCTTGAGAGAGATGTTAGTAGCAAAGTTTTAGAGCTAGAAATAGCAAG
chr8:127295210-127298420	Test	AAAGGACGAAACACCGGAGGGCCCAAATGCTCCAGCGTTTAGAGACGTCGTTCGATCGTCTCACCTTGCTCAAGGCCCATGTTCCATTGTTTTAGAGCTAGAAATAGCAAG
chr8:127295262-127298618	Test	AAAGGACGAAACACCGCAAGCATGGGCTGCGGAGTCGTTTAGAGACGGTGATCGCTCGTCTCACCTTGGATCGTCTTGAATGCTTAGAGTTTTAGAGCTAGAAATAGCAAG
chr8:127295429-127299324	Test	AAAGGACGAAACACCGGAAACCAGAATTGGACCCAAGTTTAGAGACGTGCGTTAAGCGTCTCACCTTGTGAGGATTGACATTCGTCAGGTTTTAGAGCTAGAAATAGCAAG
chr8:127295685-127299486	Test	AAAGGACGAAACACCGTCTTTATTGCCCGTGCATCTGTTTAGAGACGCTCCAGGCTCGTCTCACCTTGGCTTCTTACTCTCTTAAACCGTTTTAGAGCTAGAAATAGCAAG
chr8:127296530-127299957	Test	AAAGGACGAAACACCGCTACTGGGAAAGTATGAATAGTTTAGAGACGGCAACGATTCGTCTCACCTTGGCAATTGGTCGATTATGTATGTTTTAGAGCTAGAAATAGCAAG
chr8:127297423-127299979	Test	AAAGGACGAAACACCGGGTTATTGTCTACTGTGTGGGTTTAGAGACGTCAGCAAGTCGTCTCACCTTGCACCCAGAGTTGCAAACTCCGTTTTAGAGCTAGAAATAGCAAG
chr8:127297461-127300386	Test	AAAGGACGAAACACCGTAGTTAGCTTAAGGATTGGAGTTTAGAGACGCCTCGTGATCGTCTCACCTTGATAACAGCTTACTGTGAGCTGTTTTAGAGCTAGAAATAGCAAG
chr8:127297668-127300511	Test	AAAGGACGAAACACCGGTGTTCTAAACTGGATCAAAGTTTAGAGACGTATGCCTGGCGTCTCACCTTGTCCTAAATAACAAGCTCTAAGTTTTAGAGCTAGAAATAGCAAG
chr8:127297894-127300616	Test	AAAGGACGAAACACCGCGTCAGCACTCTAAGCCAGGGTTTAGAGACGGCTCCTATTCGTCTCACCTTGTCATATCCTGGCCTTCTGAGGTTTTAGAGCTAGAAATAGCAAG
chr8:127298396-127300746	Test	AAAGGACGAAACACCGAGAGTCTAAACCGTTTCTGTGTTTAGAGACGGACCAAGGGCGTCTCACCTTGAACTCTCCGGCTCACAACAAGTTTTAGAGCTAGAAATAGCAAG
chr8:127298498-127300932	Test	AAAGGACGAAACACCGGCGGAGTGATTGATTGCCTGGTTTAGAGACGTAGCTGAAGCGTCTCACCTTGCTGTTCTAAGATACACCTGGGTTTTAGAGCTAGAAATAGCAAG
chr8:127298627-127301102	Test	AAAGGACGAAACACCGGAATGCTTAGATGGTCCATAGTTTAGAGACGTAGCGACCGCGTCTCACCTTGGTAACGCAATTAGCATACGGGTTTTAGAGCTAGAAATAGCAAG
chr8:127299357-127301313	Test	AAAGGACGAAACACCGTGCTGCAAGTTCGTATTATTGTTTAGAGACGGAACCTGTACGTCTCACCTTGTCTTGGCAGAGATACTTTGTGTTTTAGAGCTAGAAATAGCAAG
chr8:127299556-127301772	Test	AAAGGACGAAACACCGGACTTCTTAAACGATAAACCGTTTAGAGACGTCAAATGCGCGTCTCACCTTGTTCACAATGTTGGTGGCGGGGTTTTAGAGCTAGAAATAGCAAG
chr8:127299973-127301981	Test	AAAGGACGAAACACCGTACATAATCGACCAATTGCCGTTTAGAGACGCTTTCAGGTCGTCTCACCTTGTGTCTCCCTCAGTGGATCAGGTTTTAGAGCTAGAAATAGCAAG
chr8:127300345-127302107	Test	AAAGGACGAAACACCGGACCAGGGAGCTATTGATTGGTTTAGAGACGGACCTGCAACGTCTCACCTTGGTCACCAGGCTTCGTGGAAGGTTTTAGAGCTAGAAATAGCAAG
chr8:127300398-127302384	Test	AAAGGACGAAACACCGCCAATTTCCAGGCACCTGTTGTTTAGAGACGGCTGTTCGTCGTCTCACCTTGGGCTCCTAAGGTGATGTTGGGTTTTAGAGCTAGAAATAGCAAG
chr8:127300599-127302524	Test	AAAGGACGAAACACCGGAGAGGTCTGGTATGAGCACGTTTAGAGACGGAGAGATGGCGTCTCACCTTGTGGGTAGATGGCAGGCGAGTGTTTTAGAGCTAGAAATAGCAAG
chr8:127300628-127302587	Test	AAAGGACGAAACACCGATCAGAACAACTTCATATCCGTTTAGAGACGGTTTCGGTGCGTCTCACCTTGAAATGGGATGATGCGTGCAGGTTTTAGAGCTAGAAATAGCAAG
chr8:127300854-127302745	Test	AAAGGACGAAACACCGGAGCTGACTCACCACTCCTCGTTTAGAGACGCAGCGTTCTCGTCTCACCTTGATATATTCTCCAAGCAGCACGTTTTAGAGCTAGAAATAGCAAG
chr8:127301055-127302823	Test	AAAGGACGAAACACCGTCTTACTGACTTAGCAACACGTTTAGAGACGCAAGGACGTCGTCTCACCTTGGTAGCTTAAATGTGTTAGGCGTTTTAGAGCTAGAAATAGCAAG
chr8:127301279-127302907	Test	AAAGGACGAAACACCGGGACATAGGTCAACCAAATCGTTTAGAGACGGATGCCTTTCGTCTCACCTTGGTGGAGGCCTTCAAGACCTGGTTTTAGAGCTAGAAATAGCAAG
chr8:127301614-127303132	Test	AAAGGACGAAACACCGTGTGCCTGCTAAGGTACATGGTTTAGAGACGCCCTGCGATCGTCTCACCTTGATAGCAGATGGCGGCTGGGTGTTTTAGAGCTAGAAATAGCAAG
chr8:127301887-127303512	Test	AAAGGACGAAACACCGATACATAATGTCTAAATGACGTTTAGAGACGGATGGTCTTCGTCTCACCTTGCCTCCTTCCTCGCAGCAGGGGTTTTAGAGCTAGAAATAGCAAG
chr8:127302099-127303608	Test	AAAGGACGAAACACCGTGCACCTCTTCCACGAAGCCGTTTAGAGACGCTAGCATGTCGTCTCACCTTGAGCCAGGAGGTTATTCCTAAGTTTTAGAGCTAGAAATAGCAAG
chr8:127302123-127303809	Test	AAAGGACGAAACACCGGGTGGCACCTGGTCTGGCGAGTTTAGAGACGTGGTTCTCTCGTCTCACCTTGAATAAATCCTCACAGGCCTTGTTTTAGAGCTAGAAATAGCAAG
chr8:127302423-127304151	Test	AAAGGACGAAACACCGTTGAGGGTAGGGCCTGTTATGTTTAGAGACGTGTACGACGCGTCTCACCTTGTCCACCAGTTAGCGACACAGGTTTTAGAGCTAGAAATAGCAAG
chr8:127302532-127304652	Test	AAAGGACGAAACACCGAGCTGCTATGGGTAGATGGCGTTTAGAGACGCGTGAATCTCGTCTCACCTTGCACTTGGTCTATAGAACAGAGTTTTAGAGCTAGAAATAGCAAG
chr8:127302727-127304671	Test	AAAGGACGAAACACCGACAGGGCAAGTCAGAAGATGGTTTAGAGACGGACAACGGTCGTCTCACCTTGTTAAACAGACAGCTTCATCAGTTTTAGAGCTAGAAATAGCAAG
chr8:127302775-127304933	Test	AAAGGACGAAACACCGTATATGTATGGTTAGAATGAGTTTAGAGACGCAGACGATTCGTCTCACCTTGCCAGTGAGTGTCCCGAAAGAGTTTTAGAGCTAGAAATAGCAAG
chr8:127302884-127304982	Test	AAAGGACGAAACACCGTGACAACTGCTCATTGAAGGGTTTAGAGACGTAGTGCAGGCGTCTCACCTTGGCAAACTAGACAGGTAGCAAGTTTTAGAGCTAGAAATAGCAAG
chr8:127302977-127305177	Test	AAAGGACGAAACACCGAGAGTGTGCTCAAGTGTGTCGTTTAGAGACGTAGAGTGGGCGTCTCACCTTGAAGTCCGACTCTTATTGCAGGTTTTAGAGCTAGAAATAGCAAG
chr8:127303405-127305296	Test	AAAGGACGAAACACCGGTTCTGCTTCAGAAATAGACGTTTAGAGACGGGATCACAACGTCTCACCTTGCAAGGTCAAATTGAAATGTTGTTTTAGAGCTAGAAATAGCAAG
chr8:127303521-127305546	Test	AAAGGACGAAACACCGACGCCTCCCTGCTGCGAGGAGTTTAGAGACGGTGATCTGGCGTCTCACCTTGATTAAGTGAAACCATCTTGCGTTTTAGAGCTAGAAATAGCAAG
chr8:127303726-127305735	Test	AAAGGACGAAACACCGTGCAGCAGCCGTGTACACTGGTTTAGAGACGGTTGCTTCACGTCTCACCTTGCATGTTGATTGTCCACTATGGTTTTAGAGCTAGAAATAGCAAG
chr8:127303947-127305833	Test	AAAGGACGAAACACCGGCCAGGATTAGGCTGTAAGCGTTTAGAGACGTGACCGAATCGTCTCACCTTGGACATGCTTGTTGAGTAGCTGTTTTAGAGCTAGAAATAGCAAG
chr8:127304626-127306022	Test	AAAGGACGAAACACCGACTGGTGTGGACCAAGTCTGGTTTAGAGACGTACCAGAAGCGTCTCACCTTGACTACCAGCAAAGTACAGATGTTTTAGAGCTAGAAATAGCAAG
chr8:127304656-127306199	Test	AAAGGACGAAACACCGTGGTCTATAGAACAGATGGCGTTTAGAGACGTCCAGGACTCGTCTCACCTTGTGTACATGCTGTTAGCCCTTGTTTTAGAGCTAGAAATAGCAAG
chr8:127304798-127306247	Test	AAAGGACGAAACACCGTTGACCTTGGAGTATAGGCAGTTTAGAGACGTCACATTGGCGTCTCACCTTGGCCTTGTGATTTCACCGTCCGTTTTAGAGCTAGAAATAGCAAG
chr8:127304967-127306294	Test	AAAGGACGAAACACCGTTGCTACCTGTCTAGTTTGCGTTTAGAGACGTACTGGACGCGTCTCACCTTGGCAAATAGGCAAACTGTGCTGTTTTAGAGCTAGAAATAGCAAG
chr8:127304993-127306828	Test	AAAGGACGAAACACCGAGGTAGCAATGGTAAATGCAGTTTAGAGACGGTCAGATGTCGTCTCACCTTGCTAAGGAGATGGCTTATTACGTTTTAGAGCTAGAAATAGCAAG
chr8:127305261-127307007	Test	AAAGGACGAAACACCGGGGAGCACTGGAGGGCCAATGTTTAGAGACGCGTTCGATTCGTCTCACCTTGCTTCATCTGAGTTGGCCATAGTTTTAGAGCTAGAAATAGCAAG
chr8:127305376-127307236	Test	AAAGGACGAAACACCGTCACACTTCAGACTTGTTCCGTTTAGAGACGGAGCATCGACGTCTCACCTTGGGGTGTTAAACTTTGGGCTCGTTTTAGAGCTAGAAATAGCAAG
chr8:127305734-127307294	Test	AAAGGACGAAACACCGGCATGTTGATTGTCCACTATGTTTAGAGACGCGTGGGTCTCGTCTCACCTTGGATCGCTCAGCAAAGGTCATGTTTTAGAGCTAGAAATAGCAAG
chr8:127305763-127307491	Test	AAAGGACGAAACACCGAGTACTAGTCTAGAATCTCAGTTTAGAGACGGTCCTGTCGCGTCTCACCTTGTTGTCCTTGTGGAACAGTTTGTTTTAGAGCTAGAAATAGCAAG
chr8:127305879-127307796	Test	AAAGGACGAAACACCGCCAGCATAAGACATGTTGGCGTTTAGAGACGGAGGATCGGCGTCTCACCTTGGACACCCTTTGGTATGACCCGTTTTAGAGCTAGAAATAGCAAG
chr8:127306143-127308107	Test	AAAGGACGAAACACCGGTGACATATGAGTCTCTGCAGTTTAGAGACGGGATACGAGCGTCTCACCTTGACTGGTGAAATAAGTCCATTGTTTTAGAGCTAGAAATAGCAAG
chr8:127306202-127308483	Test	AAAGGACGAAACACCGCTTGCCCTGATGGGACCCAAGTTTAGAGACGCCGAAAGCTCGTCTCACCTTGATCTACTATTTATTGTCCCAGTTTTAGAGCTAGAAATAGCAAG
chr8:127306277-127309113	Test	AAAGGACGAAACACCGTCCTTTCTCCTACCAGCAAAGTTTAGAGACGGAAACAGCACGTCTCACCTTGTTGGTGTTAGTAAATACAATGTTTTAGAGCTAGAAATAGCAAG
chr8:127306766-127309431	Test	AAAGGACGAAACACCGAGAAGGCCAATTTATTACCCGTTTAGAGACGCCCTCGTTTCGTCTCACCTTGGTCGTAGGTCTTATGAGTAGGTTTTAGAGCTAGAAATAGCAAG
chr8:127306972-127309686	Test	AAAGGACGAAACACCGACTGAAGCCAGATAGACCTCGTTTAGAGACGGACCTAATGCGTCTCACCTTGTTCCAACTTTGGTGCTTGCTGTTTTAGAGCTAGAAATAGCAAG
chr8:127307210-127309773	Test	AAAGGACGAAACACCGCAAGACTGAATTAGATGTGTGTTTAGAGACGTGTCATGCGCGTCTCACCTTGCGCTTCACCTGACAGTAAGCGTTTTAGAGCTAGAAATAGCAAG
chr8:127307257-127310685	Test	AAAGGACGAAACACCGTCTAGACGGAAAGTGATCAAGTTTAGAGACGTCGTTACGTCGTCTCACCTTGGTTGTTAACAGTTTGGTGTAGTTTTAGAGCTAGAAATAGCAAG
chr8:127307465-127310925	Test	AAAGGACGAAACACCGCAAGGACAAATAGACTCATTGTTTAGAGACGGCAATAGGTCGTCTCACCTTGTAATCTATGCTAACAAATAAGTTTTAGAGCTAGAAATAGCAAG
chr8:127307531-127315894	Test	AAAGGACGAAACACCGATAGAGCTTCCAAGATCCCTGTTTAGAGACGGTGTGGCATCGTCTCACCTTGAGCGGCTGGGAGGAGCGGAAGTTTTAGAGCTAGAAATAGCAAG
chr8:127307911-127321227	Test	AAAGGACGAAACACCGAGGTTAGAAACTCACTTTAGGTTTAGAGACGGATGGGATTCGTCTCACCTTGTGTGCGCTATAGAAGAGGTAGTTTTAGAGCTAGAAATAGCAAG
chr8:127308153-127321355	Test	AAAGGACGAAACACCGACTGAGATAGCTGATTAAGAGTTTAGAGACGGGGTTACGGCGTCTCACCTTGACTCTCTATCTCTGAAAGAAGTTTTAGAGCTAGAAATAGCAAG
chr8:127309074-127321447	Test	AAAGGACGAAACACCGCACAAGCACCAGGTGAGTACGTTTAGAGACGGCAATAAGGCGTCTCACCTTGGCACCACTATCAGGGTATTCGTTTTAGAGCTAGAAATAGCAAG
chr8:127309384-127321607	Test	AAAGGACGAAACACCGATGGGCATAGAACCTGTCTCGTTTAGAGACGGCGATTGATCGTCTCACCTTGTCAGGATTTGCTCCACTATCGTTTTAGAGCTAGAAATAGCAAG
chr8:127309590-127321692	Test	AAAGGACGAAACACCGACCACTTTACTACTAAATCAGTTTAGAGACGGCTTGATAGCGTCTCACCTTGGAACTTAAATCTTATTGTGCGTTTTAGAGCTAGAAATAGCAAG
chr8:127309743-127323159	Test	AAAGGACGAAACACCGTGTGTTGCAGAGGATGAGCCGTTTAGAGACGGATTGTTCGCGTCTCACCTTGTTTGTGTGCTAAATACCTGCGTTTTAGAGCTAGAAATAGCAAG
chr8:127309837-127323636	Test	AAAGGACGAAACACCGAAACAGGGTAACTGGACTATGTTTAGAGACGTCACAGCATCGTCTCACCTTGAGTCAAATTGGCCGAAATAAGTTTTAGAGCTAGAAATAGCAAG
chr8:127310903-127324502	Test	AAAGGACGAAACACCGGGGATAAACGGATCACTGCTGTTTAGAGACGGGGAAAGATCGTCTCACCTTGTCAAGGGACAACGCGATCAAGTTTTAGAGCTAGAAATAGCAAG
chr8:127311117-127325224	Test	AAAGGACGAAACACCGATGGAGTCACAGACACTAAAGTTTAGAGACGGTCCTGTAACGTCTCACCTTGAACATCTTTAAAGTCTCGAGGTTTTAGAGCTAGAAATAGCAAG
chr8:127321191-127325698	Test	AAAGGACGAAACACCGGCTTTATTCCAATGCTACACGTTTAGAGACGGCGAGAAAGCGTCTCACCTTGAATCTCATCTGTTGCTCACTGTTTTAGAGCTAGAAATAGCAAG
chr8:127321232-127325958	Test	AAAGGACGAAACACCGAGCTATGTGCGCTATAGAAGGTTTAGAGACGGCCAGCTATCGTCTCACCTTGCTATATCTTCAAATACGAACGTTTTAGAGCTAGAAATAGCAAG
chr8:127321438-127326077	Test	AAAGGACGAAACACCGGTTCCTGAATACCCTGATAGGTTTAGAGACGTGTGCTGTTCGTCTCACCTTGATTGAGTATTAAGAATCCCAGTTTTAGAGCTAGAAATAGCAAG
chr8:127321541-127326659	Test	AAAGGACGAAACACCGCAGCAGGTTCTTGCTATGAGGTTTAGAGACGTCAGGACCTCGTCTCACCTTGGATTGGGTCAACTTTGCTGAGTTTTAGAGCTAGAAATAGCAAG
chr8:127321621-127326918	Test	AAAGGACGAAACACCGTGATAGTGGAGCAAATCCTGGTTTAGAGACGTGCTCGGATCGTCTCACCTTGCCCACCAGCAGACACATTAGGTTTTAGAGCTAGAAATAGCAAG
chr8:127322581-127327094	Test	AAAGGACGAAACACCGGTTTATGCTGTAGAGATATTGTTTAGAGACGTATCTGTCGCGTCTCACCTTGTGTACCCTCAGACTCTACAGGTTTTAGAGCTAGAAATAGCAAG
chr8:127323486-127327117	Test	AAAGGACGAAACACCGCAGCAACACGGGCTTCGCCCGTTTAGAGACGGAACTGGTTCGTCTCACCTTGGTAGAGTCTTAGATAACTTGGTTTTAGAGCTAGAAATAGCAAG
chr8:127324312-127327437	Test	AAAGGACGAAACACCGGTCAGAAATTAAGCTCAGTTGTTTAGAGACGCCGTTTACTCGTCTCACCTTGTCTCTTGTGATAGATGTTGTGTTTTAGAGCTAGAAATAGCAAG
chr8:127324610-127327758	Test	AAAGGACGAAACACCGGATACATAAATTGCATGATCGTTTAGAGACGGTGCGTAAACGTCTCACCTTGAAGGAAGAGTAGCAAGCTCAGTTTTAGAGCTAGAAATAGCAAG
chr8:127325616-127327953	Test	AAAGGACGAAACACCGGCGGGAGTCACTCTCGTTTAGTTTAGAGACGCAGTTGGTTCGTCTCACCTTGCTTATAAGCTCAAGGGATAGGTTTTAGAGCTAGAAATAGCAAG
chr8:127325953-127328087	Test	AAAGGACGAAACACCGTCTTCAAATACGAACAGGGCGTTTAGAGACGCTTGAGCTTCGTCTCACCTTGTGTGGGACCCAATGAACTATGTTTTAGAGCTAGAAATAGCAAG
chr8:127326012-127328417	Test	AAAGGACGAAACACCGTGCTTTCAGTGGTAGCCGTAGTTTAGAGACGGACTAGCATCGTCTCACCTTGGCTGCTGAATTTAGGTCCAAGTTTTAGAGCTAGAAATAGCAAG
chr8:127326305-127328667	Test	AAAGGACGAAACACCGTCAGATAGAAAGACATACTAGTTTAGAGACGCCTAAGCGTCGTCTCACCTTGGAGGAGGAGTATAATGAGAGGTTTTAGAGCTAGAAATAGCAAG
chr8:127326676-127328829	Test	AAAGGACGAAACACCGATTGCTCTGTAAGGGTCGATGTTTAGAGACGGAGAATGCGCGTCTCACCTTGGCTGAGTACTCAGGATGACTGTTTTAGAGCTAGAAATAGCAAG
chr8:127326954-127329054	Test	AAAGGACGAAACACCGTACACCCAGATATTATAAGTGTTTAGAGACGGTCGGATGTCGTCTCACCTTGTTGTCAACAGTCGCTGTGGTGTTTTAGAGCTAGAAATAGCAAG
chr8:127327106-127329174	Test	AAAGGACGAAACACCGGATAACTTGTGGTATATCTCGTTTAGAGACGTCGGTTCCGCGTCTCACCTTGATTAGGGATCATGAAATAGGGTTTTAGAGCTAGAAATAGCAAG
chr8:127327232-127329426	Test	AAAGGACGAAACACCGGACACAGTCAGCTAGAGGTAGTTTAGAGACGTCGCTTCATCGTCTCACCTTGGTCAGATGACTGATGTTGCTGTTTTAGAGCTAGAAATAGCAAG
chr8:127327720-127330061	Test	AAAGGACGAAACACCGTGGGTTTGGAACAAATAATGGTTTAGAGACGGCAAACAAGCGTCTCACCTTGAAGTTGGATGGAACAGTGGAGTTTTAGAGCTAGAAATAGCAAG
chr8:127327883-127330419	Test	AAAGGACGAAACACCGCTAGGACCTAGAGATGACCTGTTTAGAGACGGTTAGTTCGCGTCTCACCTTGAGTCCTCTGGGAGCAAACAAGTTTTAGAGCTAGAAATAGCAAG
chr8:127328034-127330850	Test	AAAGGACGAAACACCGCATGCTCTATTACCACAATTGTTTAGAGACGGGGAGGTGACGTCTCACCTTGGAGAATCCATGATTACTGCTGTTTTAGAGCTAGAAATAGCAAG
chr8:127328413-127331055	Test	AAAGGACGAAACACCGTGAAGTTTGAGAGTCACCATGTTTAGAGACGGTCGCTATTCGTCTCACCTTGATACAACTTTATCTAGAGCAGTTTTAGAGCTAGAAATAGCAAG
chr8:127328564-127331158	Test	AAAGGACGAAACACCGATAAATATTTCTTACCCTCGGTTTAGAGACGGTCCTCATTCGTCTCACCTTGAGTATTCCACGCATTATCTTGTTTTAGAGCTAGAAATAGCAAG
chr8:127328729-127331478	Test	AAAGGACGAAACACCGCAATATTACCTTGAGTTAGGGTTTAGAGACGCCATCCTGTCGTCTCACCTTGTACCACGCCCAATCCTCCAGGTTTTAGAGCTAGAAATAGCAAG
chr8:127328940-127331775	Test	AAAGGACGAAACACCGTGTGAAGCGTTCACTAGCCAGTTTAGAGACGGCAATATCGCGTCTCACCTTGGCAGGAATGCCCATCAGCAAGTTTTAGAGCTAGAAATAGCAAG
chr8:127329090-127331891	Test	AAAGGACGAAACACCGAGGTTCTTGGAATTTGGACCGTTTAGAGACGGCTATAGGACGTCTCACCTTGAGCGGAGTAAGCCAGCAATTGTTTTAGAGCTAGAAATAGCAAG
chr8:127329415-127332135	Test	AAAGGACGAAACACCGGATGTTGCTGGGCTAAACTCGTTTAGAGACGTCAGCTCTTCGTCTCACCTTGTTTGATTGAATGGTAGGGTGGTTTTAGAGCTAGAAATAGCAAG
chr8:127329942-127332377	Test	AAAGGACGAAACACCGTTACCCTGTACTAATAGTTAGTTTAGAGACGGTTCACTCTCGTCTCACCTTGGCAAACTATAGAAACGATCAGTTTTAGAGCTAGAAATAGCAAG
chr8:127330268-127332629	Test	AAAGGACGAAACACCGGACATGCCTGAACCGGGTCAGTTTAGAGACGTCTAGGCTGCGTCTCACCTTGCCCATCCTTCTTGCCGTTACGTTTTAGAGCTAGAAATAGCAAG
chr8:127330694-127332785	Test	AAAGGACGAAACACCGGAGGCAGGGAATACTGACCTGTTTAGAGACGCAGTCGGTTCGTCTCACCTTGTGTATTTAAGGACATGTGCGGTTTTAGAGCTAGAAATAGCAAG
chr8:127331000-127332861	Test	AAAGGACGAAACACCGTGAGCATTTGCATAAACAGGGTTTAGAGACGGCAACGGTGCGTCTCACCTTGTATGCATATTTACTCCCGGGGTTTTAGAGCTAGAAATAGCAAG
chr8:127331124-127333152	Test	AAAGGACGAAACACCGCTTAGGCAAACTTCAGGCGCGTTTAGAGACGGGCTCGAAACGTCTCACCTTGTCACTCAGCAGGTAGGCGAAGTTTTAGAGCTAGAAATAGCAAG
chr8:127331164-127333770	Test	AAAGGACGAAACACCGCCCAATCCCAAGATAATGCGGTTTAGAGACGGGCTTCCTGCGTCTCACCTTGACACTAGGACTATCTGAGGGGTTTTAGAGCTAGAAATAGCAAG
chr8:127331563-127334086	Test	AAAGGACGAAACACCGACACCAGGATATAGTTACCAGTTTAGAGACGTTGCGTACTCGTCTCACCTTGCACTCCACTAATAACTAGAAGTTTTAGAGCTAGAAATAGCAAG
chr8:127331858-127334609	Test	AAAGGACGAAACACCGTCTTTCAGGAAACATGGTAAGTTTAGAGACGGAACTGGCACGTCTCACCTTGATGAAAGGTTACAATGACATGTTTTAGAGCTAGAAATAGCAAG
chr8:127331932-127334943	Test	AAAGGACGAAACACCGACACCATGACTCCATCTACAGTTTAGAGACGTCTAACGAGCGTCTCACCTTGTATAAATGGACTCTATGCAAGTTTTAGAGCTAGAAATAGCAAG
chr8:127332259-127335114	Test	AAAGGACGAAACACCGAGACATTGGCATGAAATGAGGTTTAGAGACGGCAGCTCATCGTCTCACCTTGCAAGTCTCTCCAAAGCAATGGTTTTAGAGCTAGAAATAGCAAG
chr8:127332523-127335216	Test	AAAGGACGAAACACCGGTGAAAGTGATACGTGGATGGTTTAGAGACGTAGGAACCGCGTCTCACCTTGCATGGAGTTTCTGGGTAGTTGTTTTAGAGCTAGAAATAGCAAG
chr8:127332636-127335717	Test	AAAGGACGAAACACCGGCTATCCTGTAACGGCAAGAGTTTAGAGACGCCTTCACCTCGTCTCACCTTGCACTGAAAGGGAGATTATGCGTTTTAGAGCTAGAAATAGCAAG
chr8:127332842-127335745	Test	AAAGGACGAAACACCGAGATGCCAGGCATAGACTCCGTTTAGAGACGGCAGACTAACGTCTCACCTTGTTCAGTGCACTCAACTGATTGTTTTAGAGCTAGAAATAGCAAG
chr8:127333030-127335818	Test	AAAGGACGAAACACCGTGGAACACAAACGTAACTCCGTTTAGAGACGGGTAAGCTTCGTCTCACCTTGCAGGTCATTTCACACTTAACGTTTTAGAGCTAGAAATAGCAAG
chr8:127333601-127335924	Test	AAAGGACGAAACACCGGGCATCCAGTGTATTTGAAAGTTTAGAGACGCGTTTCTGTCGTCTCACCTTGCAGTATGGCACCTAGATCCTGTTTTAGAGCTAGAAATAGCAAG
chr8:127334063-127335989	Test	AAAGGACGAAACACCGAGCACTGGAAAGTTAATTAGGTTTAGAGACGCAAGTGGGTCGTCTCACCTTGATGTGACTCCACGCATGTCCGTTTTAGAGCTAGAAATAGCAAG
chr8:127334302-127336065	Test	AAAGGACGAAACACCGGTTGATGAGATAGACAATACGTTTAGAGACGCACTGGTATCGTCTCACCTTGCAATGGTTGAAGGCCTGAGAGTTTTAGAGCTAGAAATAGCAAG
chr8:127334702-127336157	Test	AAAGGACGAAACACCGACACATTGGACTAAGGGTATGTTTAGAGACGTCCTAGTAGCGTCTCACCTTGTACTATGTAAGTTTGTCTTAGTTTTAGAGCTAGAAATAGCAAG
chr8:127335072-127336364	Test	AAAGGACGAAACACCGTCTAACACAACTAAGCAGATGTTTAGAGACGTGCAGTCGTCGTCTCACCTTGATGAAGGACTGTTGAAGGGAGTTTTAGAGCTAGAAATAGCAAG
chr8:127335195-127336520	Test	AAAGGACGAAACACCGGGAGCATGAGAGAATCTCTCGTTTAGAGACGTACGGACCTCGTCTCACCTTGAGAGTTGTGGATCTTTACACGTTTTAGAGCTAGAAATAGCAAG
chr8:127335433-127337124	Test	AAAGGACGAAACACCGGCTCATCTCATCTGGAACGAGTTTAGAGACGTCACCAGATCGTCTCACCTTGATACCCTTAGTAAGGACAGAGTTTTAGAGCTAGAAATAGCAAG
chr8:127335730-127337287	Test	AAAGGACGAAACACCGAATCAGTTGAGTGCACTGAAGTTTAGAGACGTCTTCCTCTCGTCTCACCTTGCAGGTATGGTGTATCAAGAAGTTTTAGAGCTAGAAATAGCAAG
chr8:127335787-127337348	Test	AAAGGACGAAACACCGCCTGTTAATATGATGATATGGTTTAGAGACGGAGAGCCTGCGTCTCACCTTGCAGCAGGGAGGCACACGCAAGTTTTAGAGCTAGAAATAGCAAG
chr8:127335905-127337593	Test	AAAGGACGAAACACCGCTTTAGCAAGCCATGTTGCCGTTTAGAGACGGGGATTAGGCGTCTCACCTTGAGAAATGAAGGAGGCCGGTAGTTTTAGAGCTAGAAATAGCAAG
chr8:127335966-127337665	Test	AAAGGACGAAACACCGCATCTTGCTGCATTGTGTAGGTTTAGAGACGGAACGCTCACGTCTCACCTTGGGGAAGAACTGTCCAGTCCAGTTTTAGAGCTAGAAATAGCAAG
chr8:127336042-127337919	Test	AAAGGACGAAACACCGGATGACTGGGCTGTGGGCATGTTTAGAGACGTTTCCCTCTCGTCTCACCTTGGCCATGCACAACTCTAAAGGGTTTTAGAGCTAGAAATAGCAAG
chr8:127336154-127338356	Test	AAAGGACGAAACACCGTATGTAAGTTTGTCTTAGGGGTTTAGAGACGGAGCGTCTACGTCTCACCTTGGCTCTGGCAGATTTAAAGGAGTTTTAGAGCTAGAAATAGCAAG
chr8:127336223-127338452	Test	AAAGGACGAAACACCGAACTGAGGCTCTACAGGATTGTTTAGAGACGTGACCCAGGCGTCTCACCTTGTCCAGATATGAAGCTATTTCGTTTTAGAGCTAGAAATAGCAAG
chr8:127336389-127338649	Test	AAAGGACGAAACACCGGTAGCTCAAGTTCAGGCAAAGTTTAGAGACGGGTGTGAATCGTCTCACCTTGTGTATTGTGGTACTCAAATTGTTTTAGAGCTAGAAATAGCAAG
chr8:127336847-127339077	Test	AAAGGACGAAACACCGAGGTTCTTTATTCTAGGATTGTTTAGAGACGGTAGCGTCACGTCTCACCTTGAGAAGATGACCTTACCAGGCGTTTTAGAGCTAGAAATAGCAAG
chr8:127337264-127339190	Test	AAAGGACGAAACACCGCACAGCTAAGAGGAACACTCGTTTAGAGACGGCACTATTGCGTCTCACCTTGGCACGGGCAACCTTAAGAGAGTTTTAGAGCTAGAAATAGCAAG
chr8:127337302-127339316	Test	AAAGGACGAAACACCGTTCTTGATACACCATACCTGGTTTAGAGACGGTACTCGTTCGTCTCACCTTGTCAATAGTTTCCATGCACTCGTTTTAGAGCTAGAAATAGCAAG
chr8:127337392-127339383	Test	AAAGGACGAAACACCGTGAGAAGTCACCAGAACGATGTTTAGAGACGTCGGTGGATCGTCTCACCTTGCCATGCTGGACGTCTTCTCTGTTTTAGAGCTAGAAATAGCAAG
chr8:127337639-127339582	Test	AAAGGACGAAACACCGCAGCATGTGTAGGCGATCTGGTTTAGAGACGGCATACCCTCGTCTCACCTTGGAGATCCAAAGAGCAAGAACGTTTTAGAGCTAGAAATAGCAAG
chr8:127337686-127339756	Test	AAAGGACGAAACACCGGTTAGAGTAAGTGCAATGCGGTTTAGAGACGGTAGGATGTCGTCTCACCTTGTTCTCTCTCCTTAAGTCTCCGTTTTAGAGCTAGAAATAGCAAG
chr8:127338340-127339868	Test	AAAGGACGAAACACCGTCTGGGAACAGTGAGAGCTCGTTTAGAGACGGACCGTCTGCGTCTCACCTTGACTCACTTTGCACGTGCACTGTTTTAGAGCTAGAAATAGCAAG
chr8:127338405-127340113	Test	AAAGGACGAAACACCGCTCTGACTGCAAGTAAAGACGTTTAGAGACGTCTGTCCTTCGTCTCACCTTGATACAGACAAAGCTGTAGAAGTTTTAGAGCTAGAAATAGCAAG
chr8:127338636-127340799	Test	AAAGGACGAAACACCGCTGGGAAGCAGGGTGTATTGGTTTAGAGACGGTCCTGTGACGTCTCACCTTGGGGTAATGAAGTCTAATGATGTTTTAGAGCTAGAAATAGCAAG
chr8:127338935-127341088	Test	AAAGGACGAAACACCGCTATATGTCAAAGTATCCCAGTTTAGAGACGTTAAGGCTGCGTCTCACCTTGTTTGATTCACTGTCAATTCCGTTTTAGAGCTAGAAATAGCAAG
chr8:127339167-127341172	Test	AAAGGACGAAACACCGCTGTGTATGAAGATATGTGCGTTTAGAGACGGTATGCGTACGTCTCACCTTGCCCATCTAATCTCTTATCAAGTTTTAGAGCTAGAAATAGCAAG
chr8:127339227-127341268	Test	AAAGGACGAAACACCGGCTTTGAGTGCAGTTTCTAGGTTTAGAGACGTCCGTACATCGTCTCACCTTGACTTCTATCACTGATGCTCCGTTTTAGAGCTAGAAATAGCAAG
chr8:127339342-127341388	Test	AAAGGACGAAACACCGAACTATTGATGCAGTGTCCAGTTTAGAGACGGCACTAGGGCGTCTCACCTTGGCAATAAGGTAAGACCCTCAGTTTTAGAGCTAGAAATAGCAAG
chr8:127339395-127341440	Test	AAAGGACGAAACACCGCCAAGAGAAGACGTCCAGCAGTTTAGAGACGGTGCTCTAGCGTCTCACCTTGGGAACCTTGCTGGGTTCCGGGTTTTAGAGCTAGAAATAGCAAG
chr8:127339597-127341844	Test	AAAGGACGAAACACCGAGAACTGGCTTGTCTTAGAGGTTTAGAGACGGTAAGTCCTCGTCTCACCTTGTTTGTGCGTGTGTACACTACGTTTTAGAGCTAGAAATAGCAAG
chr8:127339854-127342073	Test	AAAGGACGAAACACCGGATATCTGAGTTAGATTATCGTTTAGAGACGGGCTATCCGCGTCTCACCTTGTGATCTTGCCAGGCTACAGAGTTTTAGAGCTAGAAATAGCAAG
chr8:127339891-127342179	Test	AAAGGACGAAACACCGAATATCACAATATTACTCGCGTTTAGAGACGGCTCTTACTCGTCTCACCTTGAAAGCTGAATAGCTCACAAAGTTTTAGAGCTAGAAATAGCAAG
chr8:127340371-127342301	Test	AAAGGACGAAACACCGGGCAAATTCAGCATTCATGAGTTTAGAGACGCCCAAGTCTCGTCTCACCTTGCCGCCTGAGTCATTCAGAAAGTTTTAGAGCTAGAAATAGCAAG
chr8:127341053-127342320	Test	AAAGGACGAAACACCGTCCAGTGTGCAGAGAAAGATGTTTAGAGACGGTCAGGTATCGTCTCACCTTGTGAATGACTCAGGCGGCCCAGTTTTAGAGCTAGAAATAGCAAG
chr8:127341156-127342642	Test	AAAGGACGAAACACCGGTCATATTTGGGAAGCCTAGGTTTAGAGACGGTTACCCTGCGTCTCACCTTGCTAATACATTCTATTCGAGCGTTTTAGAGCTAGAAATAGCAAG
chr8:127341215-127342825	Test	AAAGGACGAAACACCGCCTCTGATGGTGACTAAGGAGTTTAGAGACGGAGAGATCTCGTCTCACCTTGAACATGAAGGAATCTTATAGGTTTTAGAGCTAGAAATAGCAAG
chr8:127341292-127343090	Test	AAAGGACGAAACACCGGTGATAGAAGTCCTGGGTTGGTTTAGAGACGGACACTTCTCGTCTCACCTTGGTCTACTTGGCTCAACAGCTGTTTTAGAGCTAGAAATAGCAAG
chr8:127341390-127343144	Test	AAAGGACGAAACACCGGACCAGATAAATTGCCCTGAGTTTAGAGACGCGTTTGTCTCGTCTCACCTTGAAGCTACGGTCCCTTCATACGTTTTAGAGCTAGAAATAGCAAG
chr8:127341632-127343282	Test	AAAGGACGAAACACCGTAGTTATTAACCCATCTACCGTTTAGAGACGCGGTTTCCTCGTCTCACCTTGAAGCACTATCCTGGAATCTAGTTTTAGAGCTAGAAATAGCAAG
chr8:127342049-127343472	Test	AAAGGACGAAACACCGTGGTTATTCATGAACTATGGGTTTAGAGACGCGCAACGCTCGTCTCACCTTGACTACACCAAGAGGAAGTGTGTTTTAGAGCTAGAAATAGCAAG
chr8:127342145-127343695	Test	AAAGGACGAAACACCGTACATCTGCAACTAACCGTGGTTTAGAGACGTAGCGTGAGCGTCTCACCTTGCTATAGCCCAACACACGGATGTTTTAGAGCTAGAAATAGCAAG
chr8:127342201-127343910	Test	AAAGGACGAAACACCGGGAGTAAGCAAGTATTTGGCGTTTAGAGACGGTTGTTCAGCGTCTCACCTTGTTTAACTTTGTGCTAGGCCAGTTTTAGAGCTAGAAATAGCAAG
chr8:127342319-127344317	Test	AAAGGACGAAACACCGCTGAATGACTCAGGCGGCCCGTTTAGAGACGTTGCAGACGCGTCTCACCTTGGCTGACTTTAATATCATAGTGTTTTAGAGCTAGAAATAGCAAG
chr8:127342606-127344450	Test	AAAGGACGAAACACCGCCCGTGCAAAGTGTTGTCATGTTTAGAGACGTAAGCTAGGCGTCTCACCTTGGTAATATGTCATTGAGCCCAGTTTTAGAGCTAGAAATAGCAAG
chr8:127342733-127344776	Test	AAAGGACGAAACACCGATCACTTGAGTAAGACTCAAGTTTAGAGACGGTTCGTCCACGTCTCACCTTGTCTGTAGAATTGCTACCTAGGTTTTAGAGCTAGAAATAGCAAG
chr8:127343030-127344825	Test	AAAGGACGAAACACCGAGTAAGCCCTAGAGTGCTGAGTTTAGAGACGTTTGTCGCTCGTCTCACCTTGACTTCACCTTCACTGGTCAAGTTTTAGAGCTAGAAATAGCAAG
chr8:127343103-127344995	Test	AAAGGACGAAACACCGGATTCAAATGTGGGTCTACTGTTTAGAGACGGGACTTGTACGTCTCACCTTGTGCTGTTGGTTTGACCTGCGGTTTTAGAGCTAGAAATAGCAAG
chr8:127343273-127345081	Test	AAAGGACGAAACACCGATAATGGAGAAGCACTATCCGTTTAGAGACGTTCGTGTCGCGTCTCACCTTGGCAAGAGCATAACAGTATTCGTTTTAGAGCTAGAAATAGCAAG
chr8:127343450-127345237	Test	AAAGGACGAAACACCGCTCTTGGTGTAGTGTCTTTAGTTTAGAGACGTCAGGCACGCGTCTCACCTTGATGCACGTGGTACATGAAGGGTTTTAGAGCTAGAAATAGCAAG
chr8:127343578-127345740	Test	AAAGGACGAAACACCGTTCTAGAATACTACACACCAGTTTAGAGACGGTAGCACCTCGTCTCACCTTGGTTAATGCTGGAAAGCAACCGTTTTAGAGCTAGAAATAGCAAG
chr8:127343807-127345877	Test	AAAGGACGAAACACCGGTCCTTGGCCACATTGTCTAGTTTAGAGACGGGCATCCCTCGTCTCACCTTGCTAGAAACAAGAATCCAAGTGTTTTAGAGCTAGAAATAGCAAG
chr8:127344008-127346030	Test	AAAGGACGAAACACCGAATACTTTATCCTCTATCCAGTTTAGAGACGGGCAGCACTCGTCTCACCTTGGGTGAGACTTGCATAACTTGGTTTTAGAGCTAGAAATAGCAAG
chr8:127344341-127348437	Test	AAAGGACGAAACACCGGATTTGGGTTGTAACGGAGAGTTTAGAGACGGACACACGTCGTCTCACCTTGTCTGCTTCCTTGTAGTGAATGTTTTAGAGCTAGAAATAGCAAG
chr8:127344708-127348713	Test	AAAGGACGAAACACCGCTAACACCACTGTGAGCATCGTTTAGAGACGGACTCCATTCGTCTCACCTTGAGTAAATGGGCTCTAAGTAGGTTTTAGAGCTAGAAATAGCAAG
chr8:127344824-127349456	Test	AAAGGACGAAACACCGCACTTCACCTTCACTGGTCAGTTTAGAGACGGAGCACGAGCGTCTCACCTTGATTGTCAGGTCGCAGCTCTCGTTTTAGAGCTAGAAATAGCAAG
chr8:127344967-127349913	Test	AAAGGACGAAACACCGAGACTTCAAGGGTGCGGCCAGTTTAGAGACGGTGCTTAAGCGTCTCACCTTGGGCTATACAATTTCAACTGTGTTTTAGAGCTAGAAATAGCAAG
chr8:127345047-127350411	Test	AAAGGACGAAACACCGCGTTCCATCTTACACCTTCTGTTTAGAGACGCTGGTGCGTCGTCTCACCTTGGTAAGAGACAAGGCTTGATTGTTTTAGAGCTAGAAATAGCAAG
chr8:127345098-127350472	Test	AAAGGACGAAACACCGTTCAGGATACAGCAATATTCGTTTAGAGACGGCATTCGTGCGTCTCACCTTGGTCAGGATGCCCAGTCGACGGTTTTAGAGCTAGAAATAGCAAG
chr8:127345301-127350640	Test	AAAGGACGAAACACCGGAAATCTTGTGATGTAACTAGTTTAGAGACGCATTAGCGTCGTCTCACCTTGAAGCATATTACCTCACCCACGTTTTAGAGCTAGAAATAGCAAG
chr8:127345825-127351694	Test	AAAGGACGAAACACCGAAAGCAGCAAGAATCTTCATGTTTAGAGACGGCGAACTAACGTCTCACCTTGTCATTATTCATACACTCAAGGTTTTAGAGCTAGAAATAGCAAG
chr8:127345900-127352155	Test	AAAGGACGAAACACCGTCTTGTTTCTAGTTTGCACCGTTTAGAGACGTCACGAGTTCGTCTCACCTTGGTGGAAACTAGGCTGAAAGTGTTTTAGAGCTAGAAATAGCAAG
chr8:127346871-127352392	Test	AAAGGACGAAACACCGTGTCATCTGGACAACACGAAGTTTAGAGACGTGGAAGATGCGTCTCACCTTGCCCTGAGCCAACTGCAAGAAGTTTTAGAGCTAGAAATAGCAAG
chr8:127348442-127352524	Test	AAAGGACGAAACACCGTTAATCACCAATTCACTACAGTTTAGAGACGTGGACTCATCGTCTCACCTTGGATGCAGAGGACTTTGAGACGTTTTAGAGCTAGAAATAGCAAG
chr8:127348846-127352803	Test	AAAGGACGAAACACCGGTCTTCCAAGTGTTGTCCTCGTTTAGAGACGGGTGCCACTCGTCTCACCTTGAATGTAAGGGCGAGGCGTTTGTTTTAGAGCTAGAAATAGCAAG
chr8:127349537-127352840	Test	AAAGGACGAAACACCGACGAGATGAGGTGGTGTTCTGTTTAGAGACGGGATAGTCACGTCTCACCTTGAACCCTCAAACTTATTCAGCGTTTTAGAGCTAGAAATAGCAAG
chr8:127350270-127352968	Test	AAAGGACGAAACACCGACACCTCTTTGTCATATATGGTTTAGAGACGCTATGGAGTCGTCTCACCTTGGTAACGTATGCATGATGTCAGTTTTAGAGCTAGAAATAGCAAG
chr8:127350420-127353156	Test	AAAGGACGAAACACCGAAGGCTTGATTTGGTAAAGTGTTTAGAGACGTAATGGTGGCGTCTCACCTTGTGGAGAGGCAACACGTCCACGTTTTAGAGCTAGAAATAGCAAG
chr8:127350592-127353803	Test	AAAGGACGAAACACCGATCAGCAGTCCAATATTTATGTTTAGAGACGGGTAAACTGCGTCTCACCTTGAGGAAGGCAGATGACACCTCGTTTTAGAGCTAGAAATAGCAAG
chr8:127351477-127354004	Test	AAAGGACGAAACACCGTCCAAACAGTCTAAACAGAGGTTTAGAGACGGTTAACTGGCGTCTCACCTTGTTGAGGAATTCTTAGTCTCCGTTTTAGAGCTAGAAATAGCAAG
chr8:127351786-127354278	Test	AAAGGACGAAACACCGTCCCTATTTAAAGTTATACCGTTTAGAGACGGTACGTGATCGTCTCACCTTGAAGTGGCATCCTATGCCAGAGTTTTAGAGCTAGAAATAGCAAG
chr8:127352282-127354378	Test	AAAGGACGAAACACCGGATACCATCAGCAGATCCTCGTTTAGAGACGGGCATAACACGTCTCACCTTGTGGATCCATCCACTGCGAAAGTTTTAGAGCTAGAAATAGCAAG
chr8:127352475-127354724	Test	AAAGGACGAAACACCGTGCCATCTTGCCTGCAATGTGTTTAGAGACGCGTTCTCCTCGTCTCACCTTGTAGGAGGCTTCCATCTTGGTGTTTTAGAGCTAGAAATAGCAAG
chr8:127352735-127355058	Test	AAAGGACGAAACACCGATGAGTTGCGTACAGTTGCAGTTTAGAGACGTGTTAAGGGCGTCTCACCTTGGGCCAAGCAGCTCAGGACTAGTTTTAGAGCTAGAAATAGCAAG
chr8:127352811-127355464	Test	AAAGGACGAAACACCGAGGGTTCTAATGTAAGGGCGGTTTAGAGACGGAGCGATATCGTCTCACCTTGTGTTCCAGGATGACACTTATGTTTTAGAGCTAGAAATAGCAAG
chr8:127352862-127355579	Test	AAAGGACGAAACACCGGAATTGCCTCATCTATACACGTTTAGAGACGCGGACTATTCGTCTCACCTTGGGTACCAGTGCCAACTGGCAGTTTTAGAGCTAGAAATAGCAAG
chr8:127353101-127355620	Test	AAAGGACGAAACACCGCTCACTGCTTGTTTATCAAGGTTTAGAGACGGTGACTTCTCGTCTCACCTTGAGTAGGGATCCCATCTTCATGTTTTAGAGCTAGAAATAGCAAG
chr8:127353778-127356011	Test	AAAGGACGAAACACCGTATCCAGTGAAAGATCTCCAGTTTAGAGACGTCAAACACGCGTCTCACCTTGACCAATCAGGCCATACTCCAGTTTTAGAGCTAGAAATAGCAAG
chr8:127353866-127356103	Test	AAAGGACGAAACACCGATCTAGAATGTGTCAGCGAAGTTTAGAGACGGGCTCACAACGTCTCACCTTGGAGTCTTACTGGCTGACAACGTTTTAGAGCTAGAAATAGCAAG
chr8:127354120-127356430	Test	AAAGGACGAAACACCGTGATTGAGAGTAGCTGATAGGTTTAGAGACGGCCTCGCTACGTCTCACCTTGGCTCAACTTCCTATCTTCTCGTTTTAGAGCTAGAAATAGCAAG
chr8:127354358-127356495	Test	AAAGGACGAAACACCGATTCATTCACAAGTCCTCTCGTTTAGAGACGTCCGTCTATCGTCTCACCTTGGACTAAAGTAGGGCATTGGAGTTTTAGAGCTAGAAATAGCAAG
chr8:127354462-127356642	Test	AAAGGACGAAACACCGTGAGCTTCTAGCATATAGCTGTTTAGAGACGCCGTATCCTCGTCTCACCTTGACAGTAGCCACATCCCAAGTGTTTTAGAGCTAGAAATAGCAAG
chr8:127354878-127356824	Test	AAAGGACGAAACACCGTTACGCAGTAATTCAGTGGCGTTTAGAGACGGCCTGATTACGTCTCACCTTGCCAATAAGCTTCCCTAAACAGTTTTAGAGCTAGAAATAGCAAG
chr8:127355079-127356847	Test	AAAGGACGAAACACCGGTTTGGCAGAACAGAACAGGGTTTAGAGACGGACACTAGTCGTCTCACCTTGTTTGGAGATCTAACAATCACGTTTTAGAGCTAGAAATAGCAAG
chr8:127355491-127357089	Test	AAAGGACGAAACACCGCTGGAACAGTCTTCATCTAGGTTTAGAGACGGCACCAGTTCGTCTCACCTTGAGCACGGTCAGAGCATTCTTGTTTTAGAGCTAGAAATAGCAAG
chr8:127355606-127357225	Test	AAAGGACGAAACACCGTATGAAGATGGGATCCCTACGTTTAGAGACGGCCAAGGTGCGTCTCACCTTGCTGCTTCTATAAGAACACTAGTTTTAGAGCTAGAAATAGCAAG
chr8:127355958-127357493	Test	AAAGGACGAAACACCGGGTATGTGTCTTTCTAGCTCGTTTAGAGACGGTCCGTGCTCGTCTCACCTTGGCCATCTTACTACCACTCTGGTTTTAGAGCTAGAAATAGCAAG
chr8:127356038-127357522	Test	AAAGGACGAAACACCGGTGTGGCCACTGCACTTTGTGTTTAGAGACGCTGGACACTCGTCTCACCTTGGATGGCCAGGATTTGCTGTTGTTTTAGAGCTAGAAATAGCAAG
chr8:127356409-127357570	Test	AAAGGACGAAACACCGGGGATACCGAGAGTGATCTTGTTTAGAGACGTACGATTCGCGTCTCACCTTGTCCTTCATTAGCTTGAGTGCGTTTTAGAGCTAGAAATAGCAAG
chr8:127356462-127357618	Test	AAAGGACGAAACACCGAGCTGTGAAAGGAACTCCACGTTTAGAGACGTTCGAGCATCGTCTCACCTTGACTGTCCCACCATGGGCCTAGTTTTAGAGCTAGAAATAGCAAG
chr8:127356619-127357674	Test	AAAGGACGAAACACCGTGTGGCTACTGTTAGCATAGGTTTAGAGACGCTTCACAGTCGTCTCACCTTGACAGAGGAAGGCTGTAAGCAGTTTTAGAGCTAGAAATAGCAAG
chr8:127356646-127357841	Test	AAAGGACGAAACACCGTAGCCACATCCCAAGTAGGCGTTTAGAGACGTCACCGAAGCGTCTCACCTTGAGAAGGAGGCCCTTCTTAGTGTTTTAGAGCTAGAAATAGCAAG
chr8:127356836-127357952	Test	AAAGGACGAAACACCGCCCTGTTTAGGGAAGCTTATGTTTAGAGACGCATCGGATTCGTCTCACCTTGCTGCCCACATTATGTACATAGTTTTAGAGCTAGAAATAGCAAG
chr8:127356895-127358120	Test	AAAGGACGAAACACCGTTAATCTTGATCCACACTGTGTTTAGAGACGTACGACCCTCGTCTCACCTTGTTTCCATAAAGCAAGGGCATGTTTTAGAGCTAGAAATAGCAAG
chr8:127357203-127358445	Test	AAAGGACGAAACACCGAGTCTACGTGAACATAATGAGTTTAGAGACGTCACAGTCTCGTCTCACCTTGGTGAGAACAACTAGCCTGTTGTTTTAGAGCTAGAAATAGCAAG
chr8:127357481-127359511	Test	AAAGGACGAAACACCGCTATATAGTTCATTCTATCCGTTTAGAGACGTACCCTAGGCGTCTCACCTTGAATCGGATATGTCAGATCTGGTTTTAGAGCTAGAAATAGCAAG
chr8:127357509-127359572	Test	AAAGGACGAAACACCGAGAGTGGTAGTAAGATGGCCGTTTAGAGACGGAACTGACACGTCTCACCTTGGGCACCCAGCTATGAGATGCGTTTTAGAGCTAGAAATAGCAAG
chr8:127357558-127360092	Test	AAAGGACGAAACACCGTGTGTTCAGGAAGGAGTTAGGTTTAGAGACGGTCCTAAAGCGTCTCACCTTGTAAACTAGGGCAGTTACTTCGTTTTAGAGCTAGAAATAGCAAG
chr8:127357581-127360643	Test	AAAGGACGAAACACCGTCCTGCACTCAAGCTAATGAGTTTAGAGACGCCAGCCAGTCGTCTCACCTTGCACTAGATTGTACCTAAACAGTTTTAGAGCTAGAAATAGCAAG
chr8:127357625-127361397	Test	AAAGGACGAAACACCGAGGATAAACTGTCCCACCATGTTTAGAGACGTTGCCTCGGCGTCTCACCTTGTGTGCCCGTGTTGGCACAAAGTTTTAGAGCTAGAAATAGCAAG
chr8:127357771-127361860	Test	AAAGGACGAAACACCGTGGATTCCATAAAGTGCATCGTTTAGAGACGCTCCGACTTCGTCTCACCTTGACTGGCTTCAAGTTCATGACGTTTTAGAGCTAGAAATAGCAAG
chr8:127357884-127362174	Test	AAAGGACGAAACACCGACATGGAGGGATAGGACCAAGTTTAGAGACGGAGCTATGTCGTCTCACCTTGGATAGCTCCCTGACATTACAGTTTTAGAGCTAGAAATAGCAAG
chr8:127358045-127362384	Test	AAAGGACGAAACACCGTGCTCTGGTTTCTGTCGATAGTTTAGAGACGGCTTTGCAACGTCTCACCTTGTAATTTATCCAAACCACATGGTTTTAGAGCTAGAAATAGCAAG
chr8:127358181-127362599	Test	AAAGGACGAAACACCGTTTGTACCAAGTCACAGATTGTTTAGAGACGGTGACTTGGCGTCTCACCTTGGAGATACTCATATTGAGTGGGTTTTAGAGCTAGAAATAGCAAG
chr8:127358811-127362660	Test	AAAGGACGAAACACCGCATGAGTCACAGGTCTGAATGTTTAGAGACGCCATGTGATCGTCTCACCTTGGATAGACACAGACCTAGATCGTTTTAGAGCTAGAAATAGCAAG
chr8:127359532-127362982	Test	AAAGGACGAAACACCGGGTGTGGGACTATGTAGTCAGTTTAGAGACGTCACGAGCTCGTCTCACCTTGTCAATATGATGCACGTTAGTGTTTTAGAGCTAGAAATAGCAAG
chr8:127359684-127363058	Test	AAAGGACGAAACACCGGTTCAATAGTCCACGATCTTGTTTAGAGACGGCAGCTCCACGTCTCACCTTGGGAATTTGTGAATGGCTTCGGTTTTAGAGCTAGAAATAGCAAG
chr8:127360615-127363153	Test	AAAGGACGAAACACCGTCTAGTGGGAAGTCTCTAGTGTTTAGAGACGGGGTTGTTACGTCTCACCTTGACACTAAACATTGGGCTATAGTTTTAGAGCTAGAAATAGCAAG
chr8:127361373-127363237	Test	AAAGGACGAAACACCGACACGGGCACAAATGAACCTGTTTAGAGACGGCAAGAGAACGTCTCACCTTGTTTATCCCTACATGATACCTGTTTTAGAGCTAGAAATAGCAAG
chr8:127361606-127363586	Test	AAAGGACGAAACACCGGTAAATGTAGAGCCGCACTCGTTTAGAGACGGGAGGAGAGCGTCTCACCTTGAATTCAGGTCTACACGTGTGGTTTTAGAGCTAGAAATAGCAAG
chr8:127362039-127363699	Test	AAAGGACGAAACACCGATGTGTTGTCTTACCAAGAAGTTTAGAGACGTGCCACCAGCGTCTCACCTTGTGCTATCACCATATAAAGTAGTTTTAGAGCTAGAAATAGCAAG
chr8:127362299-127363945	Test	AAAGGACGAAACACCGGAACAAATCATGCTGAGTTTGTTTAGAGACGCAGTGACATCGTCTCACCTTGGTGGAGCCTGTCAAGTGGAAGTTTTAGAGCTAGAAATAGCAAG
chr8:127362468-127364013	Test	AAAGGACGAAACACCGTTCAGATCTAACCTATCAGCGTTTAGAGACGGACTCCTAGCGTCTCACCTTGGAGCCCTTCTCAGCAAGCTAGTTTTAGAGCTAGAAATAGCAAG
chr8:127362616-127364475	Test	AAAGGACGAAACACCGAGGGAGAAAGTCATCAGTCTGTTTAGAGACGCCTCTCTGTCGTCTCACCTTGTGCAACGCCCTTTAAGAAACGTTTTAGAGCTAGAAATAGCAAG
chr8:127362760-127364766	Test	AAAGGACGAAACACCGTACAACTGAACTAGTGCAGGGTTTAGAGACGGTTGCACAGCGTCTCACCTTGTCTGCGATTGTCTATAACATGTTTTAGAGCTAGAAATAGCAAG
chr8:127363021-127364906	Test	AAAGGACGAAACACCGGAGAGGAGTCCGCTGACCCAGTTTAGAGACGTTGGGACTGCGTCTCACCTTGTGGAATATAACCCTCAGACTGTTTTAGAGCTAGAAATAGCAAG
chr8:127363137-127365091	Test	AAAGGACGAAACACCGTATAGGGTTGTTGAGACAGAGTTTAGAGACGCTATCACGTCGTCTCACCTTGGTTGTCCTGACTTGGGTGGCGTTTTAGAGCTAGAAATAGCAAG
chr8:127363162-127365376	Test	AAAGGACGAAACACCGGTTTGCTCCACACTAAACATGTTTAGAGACGGCGTTATGTCGTCTCACCTTGGCAGCCATATCGATAGATGTGTTTTAGAGCTAGAAATAGCAAG
chr8:127363407-127365491	Test	AAAGGACGAAACACCGACCTTTCCTCGCTTTATATCGTTTAGAGACGGAAGCTACGCGTCTCACCTTGCATTTGTAAGTAGTGGACTTGTTTTAGAGCTAGAAATAGCAAG
chr8:127363631-127365523	Test	AAAGGACGAAACACCGCACTTACTAGTGCTTGGTGTGTTTAGAGACGGGTTCAAGACGTCTCACCTTGCAGTAGTGTCACCTGATTGCGTTTTAGAGCTAGAAATAGCAAG
chr8:127363766-127365574	Test	AAAGGACGAAACACCGTTTACCCAGTCGACAGCAAGGTTTAGAGACGGGCTCGTGACGTCTCACCTTGTCCTACTCTGTTGGCTCTGGGTTTTAGAGCTAGAAATAGCAAG
chr8:127363951-127365629	Test	AAAGGACGAAACACCGCTTGCACCATTCCACTTGACGTTTAGAGACGGCCACGTATCGTCTCACCTTGACTATAATGCTCTATACCAGGTTTTAGAGCTAGAAATAGCAAG
chr8:127364108-127365761	Test	AAAGGACGAAACACCGTAATTGCCATATGGTTTCCCGTTTAGAGACGTGCTAGCCTCGTCTCACCTTGCCACTTGGTTCATAAATGCCGTTTTAGAGCTAGAAATAGCAAG
chr8:127364723-127365788	Test	AAAGGACGAAACACCGAAGAGATTGCTGGAGCACCTGTTTAGAGACGGCAGATCTTCGTCTCACCTTGTGCTACTACTACAGATTCTAGTTTTAGAGCTAGAAATAGCAAG
chr8:127364872-127365826	Test	AAAGGACGAAACACCGCTAGGTTAGAGATCATAAACGTTTAGAGACGTACTTGTCGCGTCTCACCTTGCCTGAAACAGAATCTTACGGGTTTTAGAGCTAGAAATAGCAAG
chr8:127365083-127366139	Test	AAAGGACGAAACACCGGGGCAATTGTTGTCCTGACTGTTTAGAGACGGTTGGTCGGCGTCTCACCTTGATTCTGAGAGCTCCCTCATGGTTTTAGAGCTAGAAATAGCAAG
chr8:127365131-127366226	Test	AAAGGACGAAACACCGGTAATAGAGCGGTAGCAATTGTTTAGAGACGGTACCAAGACGTCTCACCTTGACACCCACATATGTAATGAAGTTTTAGAGCTAGAAATAGCAAG
chr8:127365436-127366389	Test	AAAGGACGAAACACCGCCGTTACAATACCCTGACTTGTTTAGAGACGGTGAGCAGGCGTCTCACCTTGTCCTCACTAGTAGGTTTAAAGTTTTAGAGCTAGAAATAGCAAG
chr8:127365495-127366599	Test	AAAGGACGAAACACCGTGTAAGTAGTGGACTTGGGCGTTTAGAGACGTTGACGGATCGTCTCACCTTGGCGGGCTACCTGCCTACCACGTTTTAGAGCTAGAAATAGCAAG
chr8:127365558-127366712	Test	AAAGGACGAAACACCGCTGGAGGAATAAGATTTCCAGTTTAGAGACGGCATAGCTTCGTCTCACCTTGATTCAGATCAGGGTGGACGAGTTTTAGAGCTAGAAATAGCAAG
chr8:127365585-127366904	Test	AAAGGACGAAACACCGTCCTCCAGAGCCAACAGAGTGTTTAGAGACGGCCTACAGTCGTCTCACCTTGGCAGTAGGTGAGCTTAACAAGTTTTAGAGCTAGAAATAGCAAG
chr8:127365746-127366939	Test	AAAGGACGAAACACCGAGTATAGTCACCAGGCCACTGTTTAGAGACGGGCTAGTCACGTCTCACCTTGAACCTCAGTTATACAGGACGGTTTTAGAGCTAGAAATAGCAAG
chr8:127365767-127366985	Test	AAAGGACGAAACACCGCTGTAGTAGTAGCAAGGCCCGTTTAGAGACGTCCGAGTCTCGTCTCACCTTGTGTGCGTCAAGGGACATGTTGTTTTAGAGCTAGAAATAGCAAG
chr8:127365814-127367017	Test	AAAGGACGAAACACCGCCACCGTAAGATTCTGTTTCGTTTAGAGACGGATGCATCGCGTCTCACCTTGACACATCCAGGGAGTCCCATGTTTTAGAGCTAGAAATAGCAAG
chr8:127366096-127367210	Test	AAAGGACGAAACACCGTTAATGGAGTCGAGATAACCGTTTAGAGACGGCGACATCGCGTCTCACCTTGATTGATGTCTGACACCCTTCGTTTTAGAGCTAGAAATAGCAAG
chr8:127366179-127367692	Test	AAAGGACGAAACACCGATTAGTCAAAGTGTGGGTCTGTTTAGAGACGGTGGACGAGCGTCTCACCTTGGCTGAGGTTAAGCCTAAGCTGTTTTAGAGCTAGAAATAGCAAG
chr8:127366334-127367925	Test	AAAGGACGAAACACCGTCTGAACACACAGAATTCATGTTTAGAGACGGCTTTGAGTCGTCTCACCTTGTGTTGAACCATTGCTAGCATGTTTTAGAGCTAGAAATAGCAAG
chr8:127366584-127368032	Test	AAAGGACGAAACACCGACCACAGGCTCTAGCAGTTTGTTTAGAGACGCCGTGAGATCGTCTCACCTTGAGCATGGTCAGCCATATTGAGTTTTAGAGCTAGAAATAGCAAG
chr8:127366618-127368103	Test	AAAGGACGAAACACCGTAGGCAGGTAGCCCGCCTTGGTTTAGAGACGTGGAACCGTCGTCTCACCTTGGTGAACAGATCGAAGCATTAGTTTTAGAGCTAGAAATAGCAAG
chr8:127366805-127368293	Test	AAAGGACGAAACACCGGTCTATAGGGTTCACCCGTTGTTTAGAGACGCCATGAACTCGTCTCACCTTGCCTCAAACAGATCTCTGACTGTTTTAGAGCTAGAAATAGCAAG
chr8:127366929-127368491	Test	AAAGGACGAAACACCGATCCGCGTCCTGTATAACTGGTTTAGAGACGGCATTTCGGCGTCTCACCTTGGGTATAGATTCTATTCTCTGGTTTTAGAGCTAGAAATAGCAAG
chr8:127366950-127368780	Test	AAAGGACGAAACACCGTACAGGACGCGGATTCACCCGTTTAGAGACGGGAGAGGCTCGTCTCACCTTGTTTGTTGGATGACAGATAGGGTTTTAGAGCTAGAAATAGCAAG
chr8:127367006-127368862	Test	AAAGGACGAAACACCGTCCCTTGACGCACACATCCAGTTTAGAGACGGCAGCCTGTCGTCTCACCTTGTTAGAATTACACGGTGTCTCGTTTTAGAGCTAGAAATAGCAAG
chr8:127367030-127369289	Test	AAAGGACGAAACACCGGTCCCATGGGTAGAAGGCAAGTTTAGAGACGGGAGGAGATCGTCTCACCTTGTTAAATTGAGCATTAGGGTCGTTTTAGAGCTAGAAATAGCAAG
chr8:127367332-127369338	Test	AAAGGACGAAACACCGCCTTCTCTAAGGATGTGTCTGTTTAGAGACGCGTGGGATTCGTCTCACCTTGTCCAATCAGAGCTAGAGAAAGTTTTAGAGCTAGAAATAGCAAG
chr8:127367721-127369502	Test	AAAGGACGAAACACCGATAGATATTGGCATCTCTCCGTTTAGAGACGCATTGACGTCGTCTCACCTTGGTCTTTCGTTTGCTAGTCTAGTTTTAGAGCTAGAAATAGCAAG
chr8:127368012-127369825	Test	AAAGGACGAAACACCGATGGCTGACCATGCTATCACGTTTAGAGACGGATCTTCCGCGTCTCACCTTGGAAACACCTGAGTCCATACAGTTTTAGAGCTAGAAATAGCAAG
chr8:127368073-127369868	Test	AAAGGACGAAACACCGCTGAAAGCACTATATATTCCGTTTAGAGACGGAAGATACGCGTCTCACCTTGTAATATGAACTTACTCATCCGTTTTAGAGCTAGAAATAGCAAG
chr8:127368267-127370153	Test	AAAGGACGAAACACCGTGCTATAAATGTTGTATTCCGTTTAGAGACGCTTCCTCATCGTCTCACCTTGTACTGGAAGGCTTTGTATATGTTTTAGAGCTAGAAATAGCAAG
chr8:127368375-127370205	Test	AAAGGACGAAACACCGCCAACCATCTGAGCAAGTTAGTTTAGAGACGGACATACGACGTCTCACCTTGCACTATTCCAGAGCAATTTAGTTTTAGAGCTAGAAATAGCAAG
chr8:127368508-127370437	Test	AAAGGACGAAACACCGGAGAATAGAATCTATACCTGGTTTAGAGACGGATCGCACTCGTCTCACCTTGTAGGGTGGGAAACAGGTGTCGTTTTAGAGCTAGAAATAGCAAG
chr8:127368836-127370542	Test	AAAGGACGAAACACCGTCTCTTGCATGTTTACCATGGTTTAGAGACGGGACAATTGCGTCTCACCTTGATGTACTCAGCATGATACATGTTTTAGAGCTAGAAATAGCAAG
chr8:127369251-127370849	Test	AAAGGACGAAACACCGCTTGATTGAAGTATCACCATGTTTAGAGACGGAACACGTTCGTCTCACCTTGGGAGGTAGGTGGCCGCTTTGGTTTTAGAGCTAGAAATAGCAAG
chr8:127369303-127370867	Test	AAAGGACGAAACACCGTGACCCTAATGCTCAATTTAGTTTAGAGACGGGATAAGCGCGTCTCACCTTGACAAGGCTGTGTTCCTAAGGGTTTTAGAGCTAGAAATAGCAAG
chr8:127369467-127371017	Test	AAAGGACGAAACACCGGCTATCTTTCTACCATAAGGGTTTAGAGACGGCACGAAGACGTCTCACCTTGCAGTCCCAGTGGCTTCAAAGGTTTTAGAGCTAGAAATAGCAAG
chr8:127369717-127371229	Test	AAAGGACGAAACACCGAAATTAATCTGTTAGGACTTGTTTAGAGACGTTCAAGGCTCGTCTCACCTTGAGATTTGCCTCCTGGCTACAGTTTTAGAGCTAGAAATAGCAAG
chr8:127369831-127371314	Test	AAAGGACGAAACACCGGGAAGTCCATGTATGGACTCGTTTAGAGACGTATCCTTGGCGTCTCACCTTGGCAATTTCTGCCTGAAGGACGTTTTAGAGCTAGAAATAGCAAG
chr8:127369880-127371546	Test	AAAGGACGAAACACCGGTCTTTCAAGAATCTGGCACGTTTAGAGACGGCATAGTGGCGTCTCACCTTGAATTGCTCCAAGCTGGGCTAGTTTTAGAGCTAGAAATAGCAAG
chr8:127370200-127371733	Test	AAAGGACGAAACACCGGAGTATGCCTTAAATTGCTCGTTTAGAGACGGTAAGGACACGTCTCACCTTGAGTACGGTAGATAACTATGTGTTTTAGAGCTAGAAATAGCAAG
chr8:127370314-127371766	Test	AAAGGACGAAACACCGTTGAGCATCACTGCTGTCGTGTTTAGAGACGGCAGAAGGACGTCTCACCTTGACTCTGTTCACCGGTACAGCGTTTTAGAGCTAGAAATAGCAAG
chr8:127370516-127371853	Test	AAAGGACGAAACACCGTTATAAGAAACTCATCATTTGTTTAGAGACGGTCATAGCACGTCTCACCTTGTGATACTATACTCATCTTAGGTTTTAGAGCTAGAAATAGCAAG
chr8:127370662-127372258	Test	AAAGGACGAAACACCGGTCATTTATATAGGTCATATGTTTAGAGACGGACTCTCGTCGTCTCACCTTGACTCACTACATCAGTCAATAGTTTTAGAGCTAGAAATAGCAAG
chr8:127370863-127372536	Test	AAAGGACGAAACACCGGGCTGTGTTCCTAAGGAGGTGTTTAGAGACGGGAGCTTGTCGTCTCACCTTGTACACCGGTGGTTGTTAGTAGTTTTAGAGCTAGAAATAGCAAG
chr8:127370913-127372821	Test	AAAGGACGAAACACCGTAAAGCTGGTTCATTAAACAGTTTAGAGACGTACACCCAGCGTCTCACCTTGTGCTGGCTATCAATCACATGGTTTTAGAGCTAGAAATAGCAAG
chr8:127371123-127374265	Test	AAAGGACGAAACACCGTACTCTAGTCAAATGACTGCGTTTAGAGACGGTCAACTCGCGTCTCACCTTGCAATTATGTTTAATCAACTCGTTTTAGAGCTAGAAATAGCAAG
chr8:127371280-127374535	Test	AAAGGACGAAACACCGCTGGCAGGTTTGATCACAAAGTTTAGAGACGCCCACGGATCGTCTCACCTTGAAGCTCATTAACCCAATTAGGTTTTAGAGCTAGAAATAGCAAG
chr8:127371533-127375027	Test	AAAGGACGAAACACCGTGGGCTAAGGATTCGGTGTGGTTTAGAGACGTCCTCCACTCGTCTCACCTTGTGTGTTCTAAACTTTACTTAGTTTTAGAGCTAGAAATAGCAAG
chr8:127371609-127375194	Test	AAAGGACGAAACACCGCTAAAGGGTCATTAAGCTGTGTTTAGAGACGCGGTACGTTCGTCTCACCTTGTTAGGCATCTATTGGACCCTGTTTTAGAGCTAGAAATAGCAAG
chr8:127371748-127375468	Test	AAAGGACGAAACACCGACATAGTTATCTACCGTACTGTTTAGAGACGCCAATTGGTCGTCTCACCTTGGCAGATGCTTCATTGGCTGGGTTTTAGAGCTAGAAATAGCAAG
chr8:127371837-127375584	Test	AAAGGACGAAACACCGTAAGATGAGTATAGTATCAGGTTTAGAGACGTCGTATCGTCGTCTCACCTTGTTTAGGAGCTCAAGTAGCTGGTTTTAGAGCTAGAAATAGCAAG
chr8:127372242-127375805	Test	AAAGGACGAAACACCGATTGACTGATGTAGTGAGTGGTTTAGAGACGGAAGCCTCTCGTCTCACCTTGTCTCACTGCTAACCAAAGACGTTTTAGAGCTAGAAATAGCAAG
chr8:127372524-127376010	Test	AAAGGACGAAACACCGCTCTTCCAAACTTACACCGGGTTTAGAGACGTTGACGCATCGTCTCACCTTGTTATGCCTTTAGAAGAATCCGTTTTAGAGCTAGAAATAGCAAG
chr8:127372603-127376195	Test	AAAGGACGAAACACCGGAGCACATTAGTCCATCTGAGTTTAGAGACGGTTCAGCTACGTCTCACCTTGAACCCAAAGGAAATATCTTAGTTTTAGAGCTAGAAATAGCAAG
chr8:127372855-127376590	Test	AAAGGACGAAACACCGCCCTAGACACCCTACATAAAGTTTAGAGACGGCTGGTAATCGTCTCACCTTGCCTCTTGGATCCCTGCATTAGTTTTAGAGCTAGAAATAGCAAG
chr8:127374301-127376658	Test	AAAGGACGAAACACCGCTTGGCTTTACTCAACTAATGTTTAGAGACGTACAGTGTGCGTCTCACCTTGAATCGTGACATCGATAGAGAGTTTTAGAGCTAGAAATAGCAAG
chr8:127374566-127376954	Test	AAAGGACGAAACACCGCTGAGCACCTTGCATGGGACGTTTAGAGACGCTGACAGGTCGTCTCACCTTGAGATGTTTGCCTGGAGTTATGTTTTAGAGCTAGAAATAGCAAG
chr8:127375100-127377424	Test	AAAGGACGAAACACCGTTGTGCTACTGTTGCAGAGCGTTTAGAGACGTCCCTTGGGCGTCTCACCTTGAAGCCATCTAGTTTGTAGTAGTTTTAGAGCTAGAAATAGCAAG
chr8:127375308-127377589	Test	AAAGGACGAAACACCGTATAGTTTACTGGGATCCACGTTTAGAGACGGGGATAGTTCGTCTCACCTTGAGCAGAAATAACCTAGCAACGTTTTAGAGCTAGAAATAGCAAG
chr8:127375471-127377732	Test	AAAGGACGAAACACCGTTAGCAGATGCTTCATTGGCGTTTAGAGACGGCCTTTCATCGTCTCACCTTGGAAGCGTGGGAAGGCGAATGGTTTTAGAGCTAGAAATAGCAAG
chr8:127375635-127377824	Test	AAAGGACGAAACACCGCAGATATGTGAAGAGGAGTCGTTTAGAGACGGTGGTGGATCGTCTCACCTTGAAGGATCACCGCTAGTTAGGGTTTTAGAGCTAGAAATAGCAAG
chr8:127375991-127377973	Test	AAAGGACGAAACACCGCAGGAGAATTCCTTTGTCAAGTTTAGAGACGGTTAGCGAGCGTCTCACCTTGACATTATCACACTATGCACTGTTTTAGAGCTAGAAATAGCAAG
chr8:127376182-127378164	Test	AAAGGACGAAACACCGATTATGGTAAACTAACCCAAGTTTAGAGACGTCCATAGTGCGTCTCACCTTGGCAATTGGAGATTCAAACTAGTTTTAGAGCTAGAAATAGCAAG
chr8:127376578-127378311	Test	AAAGGACGAAACACCGACCCACAGTGGGTACCTCTCGTTTAGAGACGGTCAGGTCACGTCTCACCTTGTGTCCTGATGTCCTAAGTTCGTTTTAGAGCTAGAAATAGCAAG
chr8:127376631-127378600	Test	AAAGGACGAAACACCGTCACGATTACCAGATTTCATGTTTAGAGACGTAGCTTCAGCGTCTCACCTTGAAATTATTGACCTACATGATGTTTTAGAGCTAGAAATAGCAAG
chr8:127376785-127378927	Test	AAAGGACGAAACACCGAGGTATCGCATGTCCTTGTCGTTTAGAGACGTTACTAGCGCGTCTCACCTTGCGTTCCCATCCTTCAATAAGGTTTTAGAGCTAGAAATAGCAAG
chr8:127377096-127379128	Test	AAAGGACGAAACACCGTAGTGAGGTTGGACGGGTGTGTTTAGAGACGGCATCTTCACGTCTCACCTTGCCAATCATCCTCGTCCTTCAGTTTTAGAGCTAGAAATAGCAAG
chr8:127377548-127379263	Test	AAAGGACGAAACACCGGCTGCAGCTGGTTGCAACTTGTTTAGAGACGGGACAGCCTCGTCTCACCTTGCCAACCCACCCTACTGCCAAGTTTTAGAGCTAGAAATAGCAAG
chr8:127377614-127379294	Test	AAAGGACGAAACACCGACCCAGCTTAGGCCCAAAGGGTTTAGAGACGGAATTCGCTCGTCTCACCTTGTTGGTTCTTCATTGAGTAATGTTTTAGAGCTAGAAATAGCAAG
chr8:127377809-127382171	Test	AAAGGACGAAACACCGTTAGGTGGTGTAACTGAGATGTTTAGAGACGGACGTCGTACGTCTCACCTTGCTGGCTTAAATACCTACCTTGTTTTAGAGCTAGAAATAGCAAG
chr8:127377828-127382294	Test	AAAGGACGAAACACCGCAGTTACACCACCTAACTAGGTTTAGAGACGGACCCTCCACGTCTCACCTTGGCACATAATATATTGTTACGGTTTTAGAGCTAGAAATAGCAAG
chr8:127378149-127382355	Test	AAAGGACGAAACACCGAAATAAAGCAGCTTGGCAATGTTTAGAGACGTGTGGAATGCGTCTCACCTTGGGAAACTGTGCCGTAAGCAAGTTTTAGAGCTAGAAATAGCAAG
chr8:127378262-127382885	Test	AAAGGACGAAACACCGAAAGGATGCACTATGGCGCCGTTTAGAGACGGGATTTACGCGTCTCACCTTGCCCTCTCTGCAATCTCTCACGTTTTAGAGCTAGAAATAGCAAG
chr8:127378485-127382923	Test	AAAGGACGAAACACCGTATTGGTATCTAGTGTACAAGTTTAGAGACGGAACTTCGACGTCTCACCTTGTAGGCAGTCATAAGAGTAGCGTTTTAGAGCTAGAAATAGCAAG
chr8:127378855-127383221	Test	AAAGGACGAAACACCGTAATTTCTTCCTAAGCCTTTGTTTAGAGACGTACTGAACGCGTCTCACCTTGTAATTTGGGTTACTCGATTAGTTTTAGAGCTAGAAATAGCAAG
chr8:127378935-127383344	Test	AAAGGACGAAACACCGTGAGCCACTTATTGAAGGATGTTTAGAGACGGCTGATGAGCGTCTCACCTTGGATACCCAGTAGTGACCCGGGTTTTAGAGCTAGAAATAGCAAG
chr8:127379239-127383405	Test	AAAGGACGAAACACCGAGCCCTATAAGAGAAACTAAGTTTAGAGACGGCCTGGTCTCGTCTCACCTTGACAGACTCCAAGCTTTCCACGTTTTAGAGCTAGAAATAGCAAG
chr8:127379271-127383673	Test	AAAGGACGAAACACCGGCTGCCATTGGCAGTAGGGTGTTTAGAGACGGGCTGAACACGTCTCACCTTGTGGAAAGAGCATGCTATGTCGTTTTAGAGCTAGAAATAGCAAG
chr8:127379568-127383967	Test	AAAGGACGAAACACCGTGTAAACTAGGAACTGGAGTGTTTAGAGACGGCACGAGTGCGTCTCACCTTGCCCATGTGCCCAGTTTCGGGGTTTTAGAGCTAGAAATAGCAAG
chr8:127382175-127384219	Test	AAAGGACGAAACACCGCCTAATTAGGATAAGACCAAGTTTAGAGACGGAGCTCATTCGTCTCACCTTGGTCAGCCAGATAAAGTTCACGTTTTAGAGCTAGAAATAGCAAG
chr8:127382334-127384723	Test	AAAGGACGAAACACCGGTAGAGACAGGTACTGCTGTGTTTAGAGACGTATGAGCCTCGTCTCACCTTGCTGTCAGAGGGACCATCGTAGTTTTAGAGCTAGAAATAGCAAG
chr8:127382615-127384966	Test	AAAGGACGAAACACCGTGCAGCATTGGAGTGGAACTGTTTAGAGACGGAACGTCATCGTCTCACCTTGGTCATTGAAGAGGCGTCCCAGTTTTAGAGCTAGAAATAGCAAG
chr8:127382896-127385019	Test	AAAGGACGAAACACCGGCCCGTGAGAGATTGCAGAGGTTTAGAGACGTCCTAGGGTCGTCTCACCTTGGCGTTTGTGTCTGTAAGTCAGTTTTAGAGCTAGAAATAGCAAG
chr8:127382927-127385220	Test	AAAGGACGAAACACCGCAGTCATAAGAGTAGCTGGAGTTTAGAGACGGACCTGGTTCGTCTCACCTTGGAGAACTAGAGAGCTCTCATGTTTTAGAGCTAGAAATAGCAAG
chr8:127383235-127385687	Test	AAAGGACGAAACACCGAGTCTGTTCCACCGTAATTTGTTTAGAGACGGCACATGTTCGTCTCACCTTGGCACACAATTGATGGTAATTGTTTTAGAGCTAGAAATAGCAAG
chr8:127383366-127385771	Test	AAAGGACGAAACACCGACTGGAGCAGTTGTCTCTCAGTTTAGAGACGTCAGGTCGTCGTCTCACCTTGCGTTCAGTACCGGACAGAGAGTTTTAGAGCTAGAAATAGCAAG
chr8:127383581-127385992	Test	AAAGGACGAAACACCGGGCTCAGGGACACTAACAACGTTTAGAGACGTCCTCCGTTCGTCTCACCTTGATTTCTACTGGCAAGCTTACGTTTTAGAGCTAGAAATAGCAAG
chr8:127383941-127386041	Test	AAAGGACGAAACACCGGGGCACTAATATCAGCCTATGTTTAGAGACGGGAAACGCACGTCTCACCTTGTGGTGATCATTACTTCTGCAGTTTTAGAGCTAGAAATAGCAAG
chr8:127384038-127386380	Test	AAAGGACGAAACACCGTTTCTCCTCATCAAGCCCAAGTTTAGAGACGTCATGGTCGCGTCTCACCTTGTGTGCTTCTAGATCAGCCTCGTTTTAGAGCTAGAAATAGCAAG
chr8:127384632-127386538	Test	AAAGGACGAAACACCGTCTTAGATCAGACTCTGACCGTTTAGAGACGGGGAAGGAGCGTCTCACCTTGTAGGGCATTATAATTGGCCCGTTTTAGAGCTAGAAATAGCAAG
chr8:127384739-127386559	Test	AAAGGACGAAACACCGACGATGGTCCCTCTGACAGCGTTTAGAGACGGTTCTACCGCGTCTCACCTTGTTTCTCACTGTAGATCTAAAGTTTTAGAGCTAGAAATAGCAAG
chr8:127384984-127386632	Test	AAAGGACGAAACACCGGACGCCTCTTCAATGACCCTGTTTAGAGACGCTACCTGTTCGTCTCACCTTGTTACCGCTCCTATCGAAGCCGTTTTAGAGCTAGAAATAGCAAG
chr8:127385073-127386717	Test	AAAGGACGAAACACCGGGCTAAGTGTTATAGACTAAGTTTAGAGACGCACGTAGCTCGTCTCACCTTGCTATATGTACACTAATAAGAGTTTTAGAGCTAGAAATAGCAAG
chr8:127385279-127386913	Test	AAAGGACGAAACACCGCATCAATCCGCAACCTGAAAGTTTAGAGACGCGAGTTACTCGTCTCACCTTGAATTAGAATGATCTAACAAGGTTTTAGAGCTAGAAATAGCAAG
chr8:127385748-127387189	Test	AAAGGACGAAACACCGTGGAAACTAGTAGTCTAAACGTTTAGAGACGCGGAGGTGTCGTCTCACCTTGTCCATCTGGCCCAATCCAATGTTTTAGAGCTAGAAATAGCAAG
chr8:127385871-127387477	Test	AAAGGACGAAACACCGCCAACCACAAGGCTGTGGCTGTTTAGAGACGTCGTTTGGTCGTCTCACCTTGAACACAAGCCTGATAATCAAGTTTTAGAGCTAGAAATAGCAAG
chr8:127386004-127387727	Test	AAAGGACGAAACACCGGTGAGAGTCACTATTTCTACGTTTAGAGACGGTCGTGCTACGTCTCACCTTGTGGTGGTAACATGCACCAGCGTTTTAGAGCTAGAAATAGCAAG
chr8:127386063-127387833	Test	AAAGGACGAAACACCGGTAATGATCACCATTAGGTTGTTTAGAGACGGCGATCTTGCGTCTCACCTTGTTTCCAGAAGATCACTCTTGGTTTTAGAGCTAGAAATAGCAAG
chr8:127386431-127388148	Test	AAAGGACGAAACACCGTGGTTTCAAATAGGAGCTGAGTTTAGAGACGGTTCAGGCTCGTCTCACCTTGGTACAACCGGAACACTTAGCGTTTTAGAGCTAGAAATAGCAAG
chr8:127386543-127388495	Test	AAAGGACGAAACACCGTAAACGGCTCCATTCAGCCTGTTTAGAGACGTTTGGCTGGCGTCTCACCTTGTGGCTGGCTGGCCGGTTGTGGTTTTAGAGCTAGAAATAGCAAG
chr8:127386623-127388567	Test	AAAGGACGAAACACCGGTACCTGGCTTCGATAGGAGGTTTAGAGACGCCAAAGGCTCGTCTCACCTTGGCAAATATAGGATAGTGAGCGTTTTAGAGCTAGAAATAGCAAG
chr8:127386651-127389008	Test	AAAGGACGAAACACCGAACCTTTGAGTATATAAGAGGTTTAGAGACGGGGTTCGGACGTCTCACCTTGAGAGGTGGAGTCTTACATCTGTTTTAGAGCTAGAAATAGCAAG
chr8:127386751-127389052	Test	AAAGGACGAAACACCGGGTGCATACGTCTGAATGTTGTTTAGAGACGTTCATCCTGCGTCTCACCTTGCAGTGTTGGTGAAGCCATCTGTTTTAGAGCTAGAAATAGCAAG
chr8:127387178-127389394	Test	AAAGGACGAAACACCGGCCCATTGGATTGGGCCAGAGTTTAGAGACGGCTACACTGCGTCTCACCTTGAGGTGGCAGGAACATAGCGAGTTTTAGAGCTAGAAATAGCAAG
chr8:127387446-127389420	Test	AAAGGACGAAACACCGCAACTAGAGTAGTCAGCACAGTTTAGAGACGGAGAGATGTCGTCTCACCTTGAGGAAATTTGGTTGCGGAAAGTTTTAGAGCTAGAAATAGCAAG
chr8:127387533-127389451	Test	AAAGGACGAAACACCGTTAGTAAATTTAAGATCACTGTTTAGAGACGGCTAGCCTACGTCTCACCTTGTCCTTCTCTTTAGCGCAGATGTTTTAGAGCTAGAAATAGCAAG
chr8:127387829-127389685	Test	AAAGGACGAAACACCGCAGAAGATCACTCTTGTGGCGTTTAGAGACGTGTCCGAGGCGTCTCACCTTGGCTTCTGATTTGTACGTCAGGTTTTAGAGCTAGAAATAGCAAG
chr8:127388009-127389981	Test	AAAGGACGAAACACCGACAGAACAGAGGTCCCGAAAGTTTAGAGACGTGACTGCTGCGTCTCACCTTGGATCTTTAACATATATGCAGGTTTTAGAGCTAGAAATAGCAAG
chr8:127388348-127390139	Test	AAAGGACGAAACACCGACAACTCTTTGATCAATATCGTTTAGAGACGTGGGTGGGTCGTCTCACCTTGTTTCCCATTGAAGCAGTGACGTTTTAGAGCTAGAAATAGCAAG
chr8:127388544-127390509	Test	AAAGGACGAAACACCGTCCTATATTTGCAAGTAATGGTTTAGAGACGCACCCACGTCGTCTCACCTTGTAAATAATTTGCTCTCTGTCGTTTTAGAGCTAGAAATAGCAAG
chr8:127388959-127390985	Test	AAAGGACGAAACACCGTGTGGCAGAAATGACGTCCTGTTTAGAGACGTGGAATAGGCGTCTCACCTTGGTTCAAGTAACACATTAGCAGTTTTAGAGCTAGAAATAGCAAG
chr8:127389026-127391122	Test	AAAGGACGAAACACCGCCAACACTGCTCACTTCAAGGTTTAGAGACGTAGCCACGGCGTCTCACCTTGGCTCGGTACACTGCCGTATCGTTTTAGAGCTAGAAATAGCAAG
chr8:127389370-127391316	Test	AAAGGACGAAACACCGTAGTCTGTGTATTCTAATCAGTTTAGAGACGGTGTCTCCGCGTCTCACCTTGACTCCTAACTGATGAGGAACGTTTTAGAGCTAGAAATAGCAAG
chr8:127389414-127391363	Test	AAAGGACGAAACACCGTTTGGTTGCGGAAAGGGAACGTTTAGAGACGGAGGGTTTGCGTCTCACCTTGGGACCTTTACACCACATTGGGTTTTAGAGCTAGAAATAGCAAG
chr8:127389440-127391396	Test	AAAGGACGAAACACCGGCCTATCTGCGCTAAAGAGAGTTTAGAGACGGGATCTCAACGTCTCACCTTGTTCAGTGGTTAGACACGGAAGTTTTAGAGCTAGAAATAGCAAG
chr8:127389635-127391519	Test	AAAGGACGAAACACCGTCTCACATAAGTATCATACAGTTTAGAGACGGAACGGTCTCGTCTCACCTTGGAGTTTCATAACGTGAAGTCGTTTTAGAGCTAGAAATAGCAAG
chr8:127389705-127391728	Test	AAAGGACGAAACACCGGTACAAATCAGAAGCTTAAGGTTTAGAGACGTCGTCGGATCGTCTCACCTTGGTCTTTAAAGCCAAGTGCCTGTTTTAGAGCTAGAAATAGCAAG
chr8:127390001-127391759	Test	AAAGGACGAAACACCGTATATGTTAAAGATCCACCTGTTTAGAGACGGTGCCAAATCGTCTCACCTTGTCATGACTGTGTTTCCAAATGTTTTAGAGCTAGAAATAGCAAG
chr8:127390444-127392477	Test	AAAGGACGAAACACCGATGTGCTGAAGCCAATAACCGTTTAGAGACGTGTTTGGCTCGTCTCACCTTGGATCTCACCACTTACTTATAGTTTTAGAGCTAGAAATAGCAAG
chr8:127390587-127392623	Test	AAAGGACGAAACACCGTGGTCATTATCCTTATTGTTGTTTAGAGACGGTAGAGACTCGTCTCACCTTGATAAACTAGTTGTCAAATTAGTTTTAGAGCTAGAAATAGCAAG
chr8:127391020-127392721	Test	AAAGGACGAAACACCGCAGGGCTATGGGAGGACCACGTTTAGAGACGGCAACACGTCGTCTCACCTTGGTTGCTTGCAGGCACTGTACGTTTTAGAGCTAGAAATAGCAAG
chr8:127391195-127392876	Test	AAAGGACGAAACACCGCAATCTAGTCTTGGGCTGATGTTTAGAGACGGTGACGTCTCGTCTCACCTTGTCCAGAGAACAGAACCTCCAGTTTTAGAGCTAGAAATAGCAAG
chr8:127391329-127393297	Test	AAAGGACGAAACACCGCTAGTTTGTGGAGTAACAGTGTTTAGAGACGGGATCTATGCGTCTCACCTTGAAACGATCATCATAACAGAAGTTTTAGAGCTAGAAATAGCAAG
chr8:127391380-127393881	Test	AAAGGACGAAACACCGGGAACGGCCCTTTAACCTCAGTTTAGAGACGGCAAGCTTTCGTCTCACCTTGTGCCATTGCTATGCAGCTTAGTTTTAGAGCTAGAAATAGCAAG
chr8:127391503-127394213	Test	AAAGGACGAAACACCGACTTCACGTTATGAAACTCGGTTTAGAGACGGGTAGACTGCGTCTCACCTTGATATTTACTAACTGTACACGGTTTTAGAGCTAGAAATAGCAAG
chr8:127391699-127394411	Test	AAAGGACGAAACACCGATGTTTCCTACCATTCCCTCGTTTAGAGACGCCTTCAAGTCGTCTCACCTTGTCCTATAGAAGTCTTCCTCGGTTTTAGAGCTAGAAATAGCAAG
chr8:127391744-127394624	Test	AAAGGACGAAACACCGGGCACTTGGCTTTAAAGACAGTTTAGAGACGGCATCTGGACGTCTCACCTTGAATCAGAGATGCATATCCAAGTTTTAGAGCTAGAAATAGCAAG
chr8:127391939-127394693	Test	AAAGGACGAAACACCGCCAGTGGTTCCTCAATCAGGGTTTAGAGACGCCTGAAACTCGTCTCACCTTGAGCAACAATTATCTGCTAAAGTTTTAGAGCTAGAAATAGCAAG
chr8:127392524-127394855	Test	AAAGGACGAAACACCGATGCTGTCCCACTCTGTATAGTTTAGAGACGTAAGCCTCTCGTCTCACCTTGCCACGTTTAATCGATAGTGAGTTTTAGAGCTAGAAATAGCAAG
chr8:127392680-127394965	Test	AAAGGACGAAACACCGGTCTCAATGTATGCAGTTGTGTTTAGAGACGGCTAATCCGCGTCTCACCTTGAAGTTCCTATGGAGAGAACAGTTTTAGAGCTAGAAATAGCAAG
chr8:127392771-127395048	Test	AAAGGACGAAACACCGCTCAGTTAGCCTTACCACATGTTTAGAGACGGGTCAGGGACGTCTCACCTTGAGTGGAGGAACAAGGAGTCTGTTTTAGAGCTAGAAATAGCAAG
chr8:127392915-127395274	Test	AAAGGACGAAACACCGTGGAGTAGCTGAGACCATTGGTTTAGAGACGGCGTTCTAACGTCTCACCTTGTGTCTTACATATGGACCCGTGTTTTAGAGCTAGAAATAGCAAG
chr8:127393740-127395616	Test	AAAGGACGAAACACCGGGGCCCAAACACTAAATTCTGTTTAGAGACGGCGATTGCACGTCTCACCTTGGGGATTATTGATGAAGGTCCGTTTTAGAGCTAGAAATAGCAAG
chr8:127393974-127395792	Test	AAAGGACGAAACACCGGGCTTGGACTGACATATCGAGTTTAGAGACGTTGCAGGTTCGTCTCACCTTGGCAAAGAGAACGCTGTGAGAGTTTTAGAGCTAGAAATAGCAAG
chr8:127394220-127395873	Test	AAAGGACGAAACACCGCTAACTGTACACGAGGTTCTGTTTAGAGACGGACTAGTCTCGTCTCACCTTGGCTTCACAGAGGACACACCGGTTTTAGAGCTAGAAATAGCAAG
chr8:127394456-127396055	Test	AAAGGACGAAACACCGAGGTGTTAAAGGATCAAGACGTTTAGAGACGGACGTTCAACGTCTCACCTTGAAAGATTGTATCAACCTCAAGTTTTAGAGCTAGAAATAGCAAG
chr8:127394653-127396285	Test	AAAGGACGAAACACCGTTCTGTTTCATGAAACGTCCGTTTAGAGACGGTCACGCTTCGTCTCACCTTGAATGGCGCAATTGCAGAGACGTTTTAGAGCTAGAAATAGCAAG
chr8:127394843-127396796	Test	AAAGGACGAAACACCGCCTTCACTATCGATTAAACGGTTTAGAGACGGGAGGTGATCGTCTCACCTTGTGAGACAAATCGGTGAGGAGGTTTTAGAGCTAGAAATAGCAAG
chr8:127394887-127396855	Test	AAAGGACGAAACACCGGGGAAGGGCTAATAGTGGGAGTTTAGAGACGGCTGTAACTCGTCTCACCTTGACGGACTGTAAACCACAAGTGTTTTAGAGCTAGAAATAGCAAG
chr8:127395008-127397044	Test	AAAGGACGAAACACCGTACCAGAACTTACTCAGTGCGTTTAGAGACGGCCACCATGCGTCTCACCTTGGAAACTAACCTGAAAGTCTAGTTTTAGAGCTAGAAATAGCAAG
chr8:127395200-127397131	Test	AAAGGACGAAACACCGATCAAACAGGAAGCCTTAATGTTTAGAGACGTGTCAGTGTCGTCTCACCTTGGTCTATGGTGATGATAAATGGTTTTAGAGCTAGAAATAGCAAG
chr8:127395291-127397417	Test	AAAGGACGAAACACCGGGGTCCATATGTAAGACACTGTTTAGAGACGGAACCTACTCGTCTCACCTTGAAATATCCTTCTGCACACTAGTTTTAGAGCTAGAAATAGCAAG
chr8:127395722-127397741	Test	AAAGGACGAAACACCGTGGCTGTGCGTCCAGAATGAGTTTAGAGACGTTCGTAGAGCGTCTCACCTTGGCACACTCAACAGTTAGAAAGTTTTAGAGCTAGAAATAGCAAG
chr8:127395814-127398073	Test	AAAGGACGAAACACCGAAGAGGAATAGAAGCGTTTCGTTTAGAGACGGGACTACGACGTCTCACCTTGAATGGCATATCCTGCCAAGAGTTTTAGAGCTAGAAATAGCAAG
chr8:127395985-127398286	Test	AAAGGACGAAACACCGTCTCAAAGTGATACAAGTCAGTTTAGAGACGCATGTCAGTCGTCTCACCTTGGGAAGCCTGGCACAATACAAGTTTTAGAGCTAGAAATAGCAAG
chr8:127396196-127398489	Test	AAAGGACGAAACACCGAGCCATTCCAAGCTATTCTGGTTTAGAGACGCCATCAGATCGTCTCACCTTGAGGAATCTCTGGTATACTGAGTTTTAGAGCTAGAAATAGCAAG
chr8:127396676-127398542	Test	AAAGGACGAAACACCGAAAGGGAAAGACGAGTTTAAGTTTAGAGACGGGTTTAGCGCGTCTCACCTTGATTATTGCTGTAGCCAAAGCGTTTTAGAGCTAGAAATAGCAAG
chr8:127396806-127398597	Test	AAAGGACGAAACACCGGCTCCAGTGGTGAGACAAATGTTTAGAGACGGCCTGAACACGTCTCACCTTGTCATGCTCAGGTAGTCGGTCGTTTTAGAGCTAGAAATAGCAAG
chr8:127396989-127398686	Test	AAAGGACGAAACACCGGGGACTATGCTTGAGCTACAGTTTAGAGACGCATACCTGTCGTCTCACCTTGGCCTGTCTTCACTCAACTAGGTTTTAGAGCTAGAAATAGCAAG
chr8:127397109-127398865	Test	AAAGGACGAAACACCGCAGACAAGAAACTAATCTCAGTTTAGAGACGCCCTAGCGTCGTCTCACCTTGGCTCTCACCCTTCAACCAATGTTTTAGAGCTAGAAATAGCAAG
chr8:127397266-127399153	Test	AAAGGACGAAACACCGTGACAACTGAAGTAACTCCAGTTTAGAGACGCCAGCGAATCGTCTCACCTTGAAACTTGGCTATTAATTGAGGTTTTAGAGCTAGAAATAGCAAG
chr8:127397680-127399499	Test	AAAGGACGAAACACCGAGAAGCCAAGGGCAGACCTTGTTTAGAGACGGAGAGGGAACGTCTCACCTTGATGTGCTCATTGAGGGACCTGTTTTAGAGCTAGAAATAGCAAG
chr8:127397997-127399820	Test	AAAGGACGAAACACCGGAGTCCAAATGAGATTCCTTGTTTAGAGACGGGTATTTGGCGTCTCACCTTGCTAGATGAAAGGATTTGTGGGTTTTAGAGCTAGAAATAGCAAG
chr8:127398177-127400067	Test	AAAGGACGAAACACCGTACCTGCAGGGTGTTAGCCCGTTTAGAGACGTCCTAATGGCGTCTCACCTTGTCATTGCTAGTGAATCACATGTTTTAGAGCTAGAAATAGCAAG
chr8:127398436-127400360	Test	AAAGGACGAAACACCGAAGACTTTCTCTATTGATTCGTTTAGAGACGTTAGCACGTCGTCTCACCTTGTTGAATCCCACATTTGGCCCGTTTTAGAGCTAGAAATAGCAAG
chr8:127398500-127400410	Test	AAAGGACGAAACACCGTGAGGATTGTTAGGAATCTCGTTTAGAGACGGGCACCCTACGTCTCACCTTGGCAATTCCGAGGTGATCAGGGTTTTAGAGCTAGAAATAGCAAG
chr8:127398564-127400719	Test	AAAGGACGAAACACCGGAACTCCTCTGAACCAAAGAGTTTAGAGACGGCACTATCGCGTCTCACCTTGCCAGATGCAGAGAACGAGGCGTTTTAGAGCTAGAAATAGCAAG
chr8:127398648-127400907	Test	AAAGGACGAAACACCGGGGATGAGGTCGTCCAGATGGTTTAGAGACGCACTTTGCTCGTCTCACCTTGAGGGTCAGGCAATTGGTCAGGTTTTAGAGCTAGAAATAGCAAG
chr8:127398697-127400997	Test	AAAGGACGAAACACCGGCCACTAGTTGAGTGAAGACGTTTAGAGACGTGTCAGTGGCGTCTCACCTTGCTACACCTCTTAGTGGTAGGGTTTTAGAGCTAGAAATAGCAAG
chr8:127399118-127401020	Test	AAAGGACGAAACACCGAGGCATGATAGTTATGAAACGTTTAGAGACGGATGGACTTCGTCTCACCTTGGACGATGAGGGTATTAACTCGTTTTAGAGCTAGAAATAGCAAG
chr8:127399385-127401186	Test	AAAGGACGAAACACCGAAGCACATGTTGGAGATTCCGTTTAGAGACGCATATGCCTCGTCTCACCTTGAGGAACCCAGCAAGTTTCTCGTTTTAGAGCTAGAAATAGCAAG
chr8:127399716-127401274	Test	AAAGGACGAAACACCGTGTTAGAATCTCATGGGAAAGTTTAGAGACGCGGTTCCATCGTCTCACCTTGAGAGTTGCACAGTTATTGCCGTTTTAGAGCTAGAAATAGCAAG
chr8:127399948-127401412	Test	AAAGGACGAAACACCGGGTGATCACTTATGACGTTGGTTTAGAGACGGCTGCGATACGTCTCACCTTGTTGCTGGTAGAACTTACGTAGTTTTAGAGCTAGAAATAGCAAG
chr8:127400309-127401783	Test	AAAGGACGAAACACCGTGCCAGGTTGAATAGTAAAGGTTTAGAGACGGCGACACTGCGTCTCACCTTGGTGGTCCCTGAACTTCTAAAGTTTTAGAGCTAGAAATAGCAAG
chr8:127400394-127401972	Test	AAAGGACGAAACACCGCTGATCACCTCGGAATTGCTGTTTAGAGACGTCCATTCGTCGTCTCACCTTGATCTCTGTCAGCGCCACATCGTTTTAGAGCTAGAAATAGCAAG
chr8:127400578-127402084	Test	AAAGGACGAAACACCGAAACTGGTATAGACACCAAGGTTTAGAGACGGCTTTCCAGCGTCTCACCTTGTCATTCCCAAGATATCCTGCGTTTTAGAGCTAGAAATAGCAAG
chr8:127400863-127402180	Test	AAAGGACGAAACACCGGCCTGCAGAGGGCACTAGACGTTTAGAGACGGGACATGGGCGTCTCACCTTGAGGTAGTGCACCTGTCCAGTGTTTTAGAGCTAGAAATAGCAAG
chr8:127400914-127402230	Test	AAAGGACGAAACACCGTTTGACCAGGGTCAGGCAATGTTTAGAGACGTGGTCATGGCGTCTCACCTTGCGAGACAATACTTGCAGCCGGTTTTAGAGCTAGAAATAGCAAG
chr8:127401004-127402379	Test	AAAGGACGAAACACCGACTCTGGCTACACCTCTTAGGTTTAGAGACGGCAAGTTGTCGTCTCACCTTGTTGCTACTTGGACCATTTCCGTTTTAGAGCTAGAAATAGCAAG
chr8:127401033-127402521	Test	AAAGGACGAAACACCGGCTGAGCTCAAAGGACGATGGTTTAGAGACGGCAGCCTAGCGTCTCACCTTGCAGCCTAGGTTGATCTCATCGTTTTAGAGCTAGAAATAGCAAG
chr8:127401258-127402619	Test	AAAGGACGAAACACCGTGCCTGGAGCACCAGGTTAAGTTTAGAGACGCTTCACGCTCGTCTCACCTTGAGTTCAAGCCAGAGTTGAGGGTTTTAGAGCTAGAAATAGCAAG
chr8:127401349-127402641	Test	AAAGGACGAAACACCGACAGGCCCAAACATATTACCGTTTAGAGACGGTGCATCCGCGTCTCACCTTGTCTGGCTTGAACTTAGCTGAGTTTTAGAGCTAGAAATAGCAAG
chr8:127401535-127402721	Test	AAAGGACGAAACACCGTGCATTGATATAGGCCAAACGTTTAGAGACGCGAGAGCTTCGTCTCACCTTGGAACACACTCATTGGAACCCGTTTTAGAGCTAGAAATAGCAAG
chr8:127401866-127403071	Test	AAAGGACGAAACACCGGCATTAGATGAAGCTTAGAAGTTTAGAGACGGTCTGAAGGCGTCTCACCTTGGGAGCACTCTTCTCCTTGATGTTTTAGAGCTAGAAATAGCAAG
chr8:127402077-127403145	Test	AAAGGACGAAACACCGGAACACCTGCAGGATATCTTGTTTAGAGACGGAATGCACACGTCTCACCTTGTCACGTGAACTCTAATGTGTGTTTTAGAGCTAGAAATAGCAAG
chr8:127402125-127403177	Test	AAAGGACGAAACACCGCTACTCTGGGAAGAGAGCCGGTTTAGAGACGGCAACCGTTCGTCTCACCTTGTGACGAGCCCATATCTATGAGTTTTAGAGCTAGAAATAGCAAG
chr8:127402228-127403279	Test	AAAGGACGAAACACCGAGACAATACTTGCAGCCGGGGTTTAGAGACGTGGACACTGCGTCTCACCTTGGATCCACCTACATAAACTTCGTTTTAGAGCTAGAAATAGCAAG
chr8:127402250-127403367	Test	AAAGGACGAAACACCGGCAAGTATTGTCTCGCCAAAGTTTAGAGACGGACTGGATTCGTCTCACCTTGATTGCCTCTCTTGCTCCCATGTTTTAGAGCTAGAAATAGCAAG
chr8:127402448-127403638	Test	AAAGGACGAAACACCGTGTTGGCTCCAGTAGACAGCGTTTAGAGACGGGTAGCACACGTCTCACCTTGCTGGACTCTTTGACTTCTCAGTTTTAGAGCTAGAAATAGCAAG
chr8:127402573-127403800	Test	AAAGGACGAAACACCGTTCTAGCTAAGACTTTGTGGGTTTAGAGACGTTACCCACGCGTCTCACCTTGGAACCCTGCAGATGCAACTTGTTTTAGAGCTAGAAATAGCAAG
chr8:127402623-127403825	Test	AAAGGACGAAACACCGGTTGACTTCCGCCTCAACTCGTTTAGAGACGGAATCGAGTCGTCTCACCTTGAGAGCCCTTAGTCCTAGGTTGTTTTAGAGCTAGAAATAGCAAG
chr8:127402653-127404025	Test	AAAGGACGAAACACCGGCTCCTTTGAGCAAACTGATGTTTAGAGACGGTGTCCCTACGTCTCACCTTGTGATTAGCACTATAATTGGTGTTTTAGAGCTAGAAATAGCAAG
chr8:127402905-127404152	Test	AAAGGACGAAACACCGAGCCAAACTGGTTCTGATGTGTTTAGAGACGCCTAGCCTTCGTCTCACCTTGAACTCAGCTGGACATTCATTGTTTTAGAGCTAGAAATAGCAAG
chr8:127403144-127404340	Test	AAAGGACGAAACACCGCACGTGAACTCTAATGTGTTGTTTAGAGACGTAGATGGCTCGTCTCACCTTGCCTGATGGAGATATCCGTGCGTTTTAGAGCTAGAAATAGCAAG
chr8:127403172-127404404	Test	AAAGGACGAAACACCGTCAAACACCATCATAGATATGTTTAGAGACGCGTTGTCATCGTCTCACCTTGGTGTCTGTGCACAAAGTTGGGTTTTAGAGCTAGAAATAGCAAG
chr8:127403255-127404659	Test	AAAGGACGAAACACCGGTGAGGACAGTAAACCTCAAGTTTAGAGACGCATCCTCCTCGTCTCACCTTGCATTTGAGATCATTAGAGGGGTTTTAGAGCTAGAAATAGCAAG
chr8:127403328-127404917	Test	AAAGGACGAAACACCGAGTCTATGAATCCAAATCTGGTTTAGAGACGGACGAACGTCGTCTCACCTTGTGATGCAATGGTCCTATTCAGTTTTAGAGCTAGAAATAGCAAG
chr8:127403378-127405444	Test	AAAGGACGAAACACCGAGTATATAATGAATGCCCGCGTTTAGAGACGCGACTGCGTCGTCTCACCTTGGAGTTTATCCTGGCTTCTTAGTTTTAGAGCTAGAAATAGCAAG
chr8:127403658-127405706	Test	AAAGGACGAAACACCGAGGCTTAGACTCGTGCTTCCGTTTAGAGACGGCTCGTAAACGTCTCACCTTGTGGTGCTCCAGGATTAGATTGTTTTAGAGCTAGAAATAGCAAG
chr8:127403817-127405735	Test	AAAGGACGAAACACCGGGTCCCAAACCTAGGACTAAGTTTAGAGACGGGGTGACATCGTCTCACCTTGGCACCAAGGTTACGAACCTGGTTTTAGAGCTAGAAATAGCAAG
chr8:127403956-127405839	Test	AAAGGACGAAACACCGGTAGAGTAGCAATTCTTGAGGTTTAGAGACGCCCAGCCTTCGTCTCACCTTGAGAACCTTTGGACAGTTCCGGTTTTAGAGCTAGAAATAGCAAG
chr8:127404134-127406620	Test	AAAGGACGAAACACCGGAATGTCCAGCTGAGTTCTGGTTTAGAGACGGACGCATCTCGTCTCACCTTGGTCTACCTGGGTTCAGACAAGTTTTAGAGCTAGAAATAGCAAG
chr8:127404319-127406803	Test	AAAGGACGAAACACCGCTTTAAATGTTGGTTCTAACGTTTAGAGACGTCGCAAATGCGTCTCACCTTGACATCCTAGTTAATGTGCACGTTTTAGAGCTAGAAATAGCAAG
chr8:127404352-127406844	Test	AAAGGACGAAACACCGCCAGCACGGATATCTCCATCGTTTAGAGACGCGTCGTAATCGTCTCACCTTGCCTATTCAGCAGCAGTTCTCGTTTTAGAGCTAGAAATAGCAAG
chr8:127404405-127407016	Test	AAAGGACGAAACACCGTGTCTGTGCACAAAGTTGGAGTTTAGAGACGTGTACGAAGCGTCTCACCTTGACTACTCTACAACACATCTGGTTTTAGAGCTAGAAATAGCAAG
chr8:127404817-127407148	Test	AAAGGACGAAACACCGACTCAAGGCTGGATCTGCACGTTTAGAGACGTCACTAAGGCGTCTCACCTTGAAGAAGTAGACCTAGGCCATGTTTTAGAGCTAGAAATAGCAAG
chr8:127405023-127407474	Test	AAAGGACGAAACACCGATGCACCCTCTATTTAGTGAGTTTAGAGACGGGTGTTGGACGTCTCACCTTGGGTCCTGTTCACTTGGTAAAGTTTTAGAGCTAGAAATAGCAAG
chr8:127405591-127407549	Test	AAAGGACGAAACACCGTGATTTGGTCATTAAACAAGGTTTAGAGACGTTCTTCTGGCGTCTCACCTTGATTTGTCCCTTCTAGCCTTGGTTTTAGAGCTAGAAATAGCAAG
chr8:127405717-127407944	Test	AAAGGACGAAACACCGGTTCGTAACCTTGGTGCTCCGTTTAGAGACGTCGACTGATCGTCTCACCTTGCATCCCGGAAGTGTCCTCAAGTTTTAGAGCTAGAAATAGCAAG
chr8:127405741-127408516	Test	AAAGGACGAAACACCGAGGTTACGAACCTGAGGCCAGTTTAGAGACGTAGTCTCTGCGTCTCACCTTGCTCACAACAACACTATATGTGTTTTAGAGCTAGAAATAGCAAG
chr8:127406147-127408578	Test	AAAGGACGAAACACCGCCCTTCAAAGAGCCCTAATTGTTTAGAGACGGTTCGCAAGCGTCTCACCTTGTTGAGAGCATAGAATGTTCCGTTTTAGAGCTAGAAATAGCAAG
chr8:127406768-127408773	Test	AAAGGACGAAACACCGCATAGAATGTAAGGGTTCTCGTTTAGAGACGTAGGACACGCGTCTCACCTTGTTTCTTATAGGGCACGTTTGGTTTTAGAGCTAGAAATAGCAAG
chr8:127406820-127408858	Test	AAAGGACGAAACACCGTGCTGAATAGGCGCAGCTTTGTTTAGAGACGGACTCGTTTCGTCTCACCTTGATTAAGAAGGCCCGCAGGCCGTTTTAGAGCTAGAAATAGCAAG
chr8:127406973-127408878	Test	AAAGGACGAAACACCGCAAAGATCCTCTATGATTTAGTTTAGAGACGCCCATAACTCGTCTCACCTTGGCGGGCCTTCTTAATATGCAGTTTTAGAGCTAGAAATAGCAAG
chr8:127407091-127409009	Test	AAAGGACGAAACACCGCTGAGCTTTGTGAACTAAGAGTTTAGAGACGTGAGCTTCTCGTCTCACCTTGCTGGAATTCTTCGCAGAGCCGTTTTAGAGCTAGAAATAGCAAG
chr8:127407344-127409111	Test	AAAGGACGAAACACCGATACTTTGCTAGCAAATGAGGTTTAGAGACGGCTCTTCCACGTCTCACCTTGTGGCCAATGCTAGGTGTACAGTTTTAGAGCTAGAAATAGCAAG
chr8:127407491-127409163	Test	AAAGGACGAAACACCGTACCAAGTGAACAGGACCTCGTTTAGAGACGCGTTGTACTCGTCTCACCTTGAATGTCAAACTGGTAGCTGAGTTTTAGAGCTAGAAATAGCAAG
chr8:127407666-127409298	Test	AAAGGACGAAACACCGGAGGGAGCAGTTGATTCTAAGTTTAGAGACGTGTAGCGTGCGTCTCACCTTGAGAGTGCTTCTCTAGAATTCGTTTTAGAGCTAGAAATAGCAAG
chr8:127407957-127409650	Test	AAAGGACGAAACACCGCATTGAGGACACTTCCGGGAGTTTAGAGACGGAACCGTGTCGTCTCACCTTGAGTCATGCATTACTACCTTAGTTTTAGAGCTAGAAATAGCAAG
chr8:127408571-127409748	Test	AAAGGACGAAACACCGCATAGAATGTTCCCGGAAGTGTTTAGAGACGGCAGATAGACGTCTCACCTTGCTCAGTAGTTCTGACTTAGTGTTTTAGAGCTAGAAATAGCAAG
chr8:127408659-127410439	Test	AAAGGACGAAACACCGTGTCCTCACTGCAGGTAAAGGTTTAGAGACGTGGCTAAGTCGTCTCACCTTGGCATGTGTAATCCTGCTCGTGTTTTAGAGCTAGAAATAGCAAG
chr8:127408836-127410741	Test	AAAGGACGAAACACCGGCATGGTGCATCATAGGGACGTTTAGAGACGGTCTCCGAACGTCTCACCTTGCAGCTCAAATGTTGCTCTTCGTTTTAGAGCTAGAAATAGCAAG
chr8:127408863-127411058	Test	AAAGGACGAAACACCGTGCATATTAAGAAGGCCCGCGTTTAGAGACGGGAGGTCAACGTCTCACCTTGTTAAGAGGTAGCTTCCAAACGTTTTAGAGCTAGAAATAGCAAG
chr8:127408911-127411103	Test	AAAGGACGAAACACCGACTGTGACAAGTCTGCGTGCGTTTAGAGACGGACAGAAGACGTCTCACCTTGGCAAACCGCTGCCTTGGAATGTTTTAGAGCTAGAAATAGCAAG
chr8:127409092-127411240	Test	AAAGGACGAAACACCGAGGGCTTGAAACTCTTCTGGGTTTAGAGACGGTGTAAGCACGTCTCACCTTGTTTGAAGATTCCATTATCATGTTTTAGAGCTAGAAATAGCAAG
chr8:127409120-127411470	Test	AAAGGACGAAACACCGAAGCCCTGTACACCTAGCATGTTTAGAGACGTGTTTAGCGCGTCTCACCTTGTGGTTAAGGTGGGATAGTATGTTTTAGAGCTAGAAATAGCAAG
chr8:127409217-127411602	Test	AAAGGACGAAACACCGGTCCCTGTGTTAGCTCCACTGTTTAGAGACGGAAGGTATGCGTCTCACCTTGGCAATAATGTACAACTCCTGGTTTTAGAGCTAGAAATAGCAAG
chr8:127409520-127411918	Test	AAAGGACGAAACACCGCCTCAGAGTTTGTGATATAAGTTTAGAGACGGTAGTCCTACGTCTCACCTTGGCTTACTGCGGGACAACTGAGTTTTAGAGCTAGAAATAGCAAG
chr8:127409688-127412000	Test	AAAGGACGAAACACCGCTCAGATGATTTGCACCTGAGTTTAGAGACGTCCATCGGTCGTCTCACCTTGGATCTGTAAAGCTACTGTAGGTTTTAGAGCTAGAAATAGCAAG
chr8:127410375-127412298	Test	AAAGGACGAAACACCGACTTGATATCACAAGTCTAGGTTTAGAGACGGATATACGGCGTCTCACCTTGTAAGACTGGAAGTGGCTAGGGTTTTAGAGCTAGAAATAGCAAG
chr8:127410481-127412508	Test	AAAGGACGAAACACCGGAGAACTTCTTGCCATGGACGTTTAGAGACGTAGGTTCGTCGTCTCACCTTGTTGAACTGTAAGTCAACATTGTTTTAGAGCTAGAAATAGCAAG
chr8:127411043-127412771	Test	AAAGGACGAAACACCGATTATTAAGAACATCTTAAGGTTTAGAGACGTCTAACACGCGTCTCACCTTGGTTAGGTTACTAAGACAGAAGTTTTAGAGCTAGAAATAGCAAG
chr8:127411084-127412932	Test	AAAGGACGAAACACCGACTGCCTACAGTTATACAGGGTTTAGAGACGGAGATCACTCGTCTCACCTTGATAGCTACTTAAGTGATACTGTTTTAGAGCTAGAAATAGCAAG
chr8:127411148-127413049	Test	AAAGGACGAAACACCGGGCATATTGCACTGCTCCATGTTTAGAGACGGGTCGATCTCGTCTCACCTTGATTAGTCCTTCTTACGTCATGTTTTAGAGCTAGAAATAGCAAG
chr8:127411353-127413461	Test	AAAGGACGAAACACCGTTAAGTATTGGAATAGTACCGTTTAGAGACGGTCAGAGCACGTCTCACCTTGAGGCACTGGGATAGATAATGGTTTTAGAGCTAGAAATAGCAAG
chr8:127411585-127413622	Test	AAAGGACGAAACACCGGGAGTTGTACATTATTGCAAGTTTAGAGACGGTACAAGTGCGTCTCACCTTGACAATGGCATTGTGGTTTCAGTTTTAGAGCTAGAAATAGCAAG
chr8:127411687-127414031	Test	AAAGGACGAAACACCGCTGAAATTCTATCAATTTACGTTTAGAGACGTCCGACGGTCGTCTCACCTTGTTCTGCTCAATTCTGTTGTGGTTTTAGAGCTAGAAATAGCAAG
chr8:127411929-127414261	Test	AAAGGACGAAACACCGAAGCTGGGTGAGCTTACTGCGTTTAGAGACGTGCGATAAGCGTCTCACCTTGCCATCTTTACTTCTGTAGTAGTTTTAGAGCTAGAAATAGCAAG
chr8:127412060-127414695	Test	AAAGGACGAAACACCGGATGCTATAACGAAATATTAGTTTAGAGACGCGCACAAATCGTCTCACCTTGTAAAGCTATCATAATGGTTCGTTTTAGAGCTAGAAATAGCAAG
chr8:127412482-127414749	Test	AAAGGACGAAACACCGAAGCTGCAAGCGAGATGGTGGTTTAGAGACGTCTACGCTTCGTCTCACCTTGTTGATAGTCCTCCTGCCAAAGTTTTAGAGCTAGAAATAGCAAG
chr8:127412559-127414856	Test	AAAGGACGAAACACCGTTTCCTTCTAGCCTACAACAGTTTAGAGACGTACGTCAGTCGTCTCACCTTGCTAGGTCATAAAGAACGCAGGTTTTAGAGCTAGAAATAGCAAG
chr8:127412880-127415063	Test	AAAGGACGAAACACCGTCAACTAGAACCATGATGGTGTTTAGAGACGGCATTGGTACGTCTCACCTTGTGTCATCTGGGAGCCTAACGGTTTTAGAGCTAGAAATAGCAAG
chr8:127412980-127415133	Test	AAAGGACGAAACACCGAGTCTTTATGCCACTTGGAAGTTTAGAGACGTGTACCAGGCGTCTCACCTTGTGTGGCTTAACTGGGTATCCGTTTTAGAGCTAGAAATAGCAAG
chr8:127413445-127415405	Test	AAAGGACGAAACACCGAATGAGGTACAGCTAGGTGAGTTTAGAGACGGCCTGCAGTCGTCTCACCTTGGTTCTACCATTAACAACCAAGTTTTAGAGCTAGAAATAGCAAG
chr8:127413589-127415508	Test	AAAGGACGAAACACCGAGTCAAACGAGTAGACGTTCGTTTAGAGACGTCCACGTGGCGTCTCACCTTGCATGATGCTAGATTCTTCATGTTTTAGAGCTAGAAATAGCAAG
chr8:127413735-127415580	Test	AAAGGACGAAACACCGGAAATAGAAGGTTAATAGGTGTTTAGAGACGTCACGAAAGCGTCTCACCTTGCCTACACTGGAATTTCAGATGTTTTAGAGCTAGAAATAGCAAG
chr8:127414220-127416634	Test	AAAGGACGAAACACCGTCCAACTCATATCCCAATTCGTTTAGAGACGGCTGCAGAACGTCTCACCTTGATGTGGCTGATCTGCAGTGTGTTTTAGAGCTAGAAATAGCAAG
chr8:127414663-127417732	Test	AAAGGACGAAACACCGATGGACATCCAATATTTGAGGTTTAGAGACGTATGCTGTGCGTCTCACCTTGCCAGCCTGAGCTATAAAGGAGTTTTAGAGCTAGAAATAGCAAG
chr8:127414725-127418307	Test	AAAGGACGAAACACCGAGGACTATCAAATAATTGGTGTTTAGAGACGGTCTTGGCACGTCTCACCTTGCCTAATCATTAATCCCTGTTGTTTTAGAGCTAGAAATAGCAAG
chr8:127414773-127418436	Test	AAAGGACGAAACACCGGTGAGTCACATTCTGTAGGAGTTTAGAGACGGCATAAGGACGTCTCACCTTGGCTTTCTGCTATTTGCTCATGTTTTAGAGCTAGAAATAGCAAG
chr8:127415011-127418507	Test	AAAGGACGAAACACCGACTTACTTGGCTGTTGGCAAGTTTAGAGACGGCACTCCTGCGTCTCACCTTGCCCATTAGTTTGTAGAACCCGTTTTAGAGCTAGAAATAGCAAG
chr8:127415127-127418980	Test	AAAGGACGAAACACCGTTAACTGGGTATCCTGGATAGTTTAGAGACGGGCATTTGGCGTCTCACCTTGACAGAAGAGCCTCAATTTCTGTTTTAGAGCTAGAAATAGCAAG
chr8:127415267-127419194	Test	AAAGGACGAAACACCGACCCATCCAGTGCTGAAGAAGTTTAGAGACGGAGCCAATGCGTCTCACCTTGGGGCATCAATTAGAATAAGAGTTTTAGAGCTAGAAATAGCAAG
chr8:127415495-127419617	Test	AAAGGACGAAACACCGTAGCACAGAACACAAGTAGAGTTTAGAGACGGTCGCTAAGCGTCTCACCTTGCACTCCTCCCATTCATGATAGTTTTAGAGCTAGAAATAGCAAG
chr8:127415521-127419934	Test	AAAGGACGAAACACCGCCATGAAGAATCTAGCATCAGTTTAGAGACGGCGACAACACGTCTCACCTTGCCTGGCATTAACAGTTAGCTGTTTTAGAGCTAGAAATAGCAAG
chr8:127415595-127420140	Test	AAAGGACGAAACACCGCAGATCGGCCACTGACACAAGTTTAGAGACGGTGCAAGTGCGTCTCACCTTGAAGCAGCCTCCATAAGGTAGGTTTTAGAGCTAGAAATAGCAAG
chr8:127417404-127420337	Test	AAAGGACGAAACACCGGGGCCGAACTATGCCGTTAGGTTTAGAGACGGTGTCTGAGCGTCTCACCTTGCTATTAGCAGGAAGATCGGAGTTTTAGAGCTAGAAATAGCAAG
chr8:127418152-127420469	Test	AAAGGACGAAACACCGGGAGCTGGTCCAGGGTAAATGTTTAGAGACGGAACGATGGCGTCTCACCTTGGGAAGCATTTACTGAAGTCTGTTTTAGAGCTAGAAATAGCAAG
chr8:127418334-127420563	Test	AAAGGACGAAACACCGGCAAGTCTCCTAACTACCACGTTTAGAGACGGAACTCGTACGTCTCACCTTGCTAAGGGAAACTCACAAGGGGTTTTAGAGCTAGAAATAGCAAG
chr8:127418488-127420675	Test	AAAGGACGAAACACCGCAGGTTTCTTGATCTCCACTGTTTAGAGACGTTCTCCGTGCGTCTCACCTTGGTCATTGTTCCTCCCATAGTGTTTTAGAGCTAGAAATAGCAAG
chr8:127418520-127421082	Test	AAAGGACGAAACACCGCTGGGTTCTACAAACTAATGGTTTAGAGACGGGCTAGACACGTCTCACCTTGTTGCAAGACAGTCCCAGAGAGTTTTAGAGCTAGAAATAGCAAG
chr8:127419088-127421333	Test	AAAGGACGAAACACCGGTGATTCCTCAGTGGTAGGAGTTTAGAGACGCTACTGAGTCGTCTCACCTTGGTCAGCCCATGATTCTACCAGTTTTAGAGCTAGAAATAGCAAG
chr8:127419586-127421596	Test	AAAGGACGAAACACCGGCCAATCTCTCATCACTTACGTTTAGAGACGGGATATGGGCGTCTCACCTTGTGACCCTTGGAATTTCTAACGTTTTAGAGCTAGAAATAGCAAG
chr8:127419835-127422229	Test	AAAGGACGAAACACCGGATTTGTGTTTGTCCATAGGGTTTAGAGACGGTGTCATAGCGTCTCACCTTGGCCATCAAGGATCTTACCGGGTTTTAGAGCTAGAAATAGCAAG
chr8:127420117-127422353	Test	AAAGGACGAAACACCGTGGAGGCTGCTTGGAATTATGTTTAGAGACGGGCTCACTACGTCTCACCTTGAGTGCTCTGAGATGAGCAAGGTTTTAGAGCTAGAAATAGCAAG
chr8:127420229-127422641	Test	AAAGGACGAAACACCGTTTCTCTACCCTTCTGTACTGTTTAGAGACGGAGACAGGACGTCTCACCTTGAGGGTAACATAAAGCTATGGGTTTTAGAGCTAGAAATAGCAAG
chr8:127420382-127422986	Test	AAAGGACGAAACACCGACTTTAAATTCCTTCCTGTCGTTTAGAGACGGCTGAACGGCGTCTCACCTTGAGGATTGGCAACAGCTGAAAGTTTTAGAGCTAGAAATAGCAAG
chr8:127420470-127423068	Test	AAAGGACGAAACACCGAGGAAGCATTTACTGAAGTCGTTTAGAGACGGGACACTTGCGTCTCACCTTGATACTTCCAAAGGGCTGCTCGTTTTAGAGCTAGAAATAGCAAG
chr8:127420658-127423457	Test	AAAGGACGAAACACCGATGTTTGAGCTGGTTATGTTGTTTAGAGACGGTAGTCTGGCGTCTCACCTTGTTGCAGGTTCCAATCATAGAGTTTTAGAGCTAGAAATAGCAAG
chr8:127421051-127423548	Test	AAAGGACGAAACACCGTTGGCTGAAGCTCAATTGCAGTTTAGAGACGTCGTCATGGCGTCTCACCTTGAAGATAGGAGTGCCAGTGTCGTTTTAGAGCTAGAAATAGCAAG
chr8:127421206-127423696	Test	AAAGGACGAAACACCGTTGTATACACCATGAACTGGGTTTAGAGACGGTCGATCTGCGTCTCACCTTGATTGTACGTCCATAATCTCCGTTTTAGAGCTAGAAATAGCAAG
chr8:127421396-127423803	Test	AAAGGACGAAACACCGTAAGTGATTACTGTGATAGGGTTTAGAGACGGAGCCATTACGTCTCACCTTGGAGTTCCCTGGTATATTGCCGTTTTAGAGCTAGAAATAGCAAG
chr8:127421671-127424826	Test	AAAGGACGAAACACCGGAGCTACAGTTTGAATACAGGTTTAGAGACGGCACGTATGCGTCTCACCTTGTTGTGCATGTAGTTGAATCTGTTTTAGAGCTAGAAATAGCAAG
chr8:127422297-127425083	Test	AAAGGACGAAACACCGATTACTGCTGGCAATAAGTGGTTTAGAGACGGCTAGTATGCGTCTCACCTTGAGGCAGACGGTCATCTGCTCGTTTTAGAGCTAGAAATAGCAAG
chr8:127422414-127425107	Test	AAAGGACGAAACACCGACCTGGATCACTCATCAGTCGTTTAGAGACGTCCAGCGAGCGTCTCACCTTGACCGTCTGCCTCTAAGCTTGGTTTTAGAGCTAGAAATAGCAAG
chr8:127422828-127425139	Test	AAAGGACGAAACACCGTCGGACCACAAGGGTAGACTGTTTAGAGACGTAGACGGAGCGTCTCACCTTGGTTCTATGACTACAACCAATGTTTTAGAGCTAGAAATAGCAAG
chr8:127423021-127425324	Test	AAAGGACGAAACACCGAAGATGTTCTGCCCTAGTGGGTTTAGAGACGTCCAAGTCGCGTCTCACCTTGTGAAACATTAATATGCATTCGTTTTAGAGCTAGAAATAGCAAG
chr8:127423121-127425510	Test	AAAGGACGAAACACCGGTACTTCTGCCCTATCCTCAGTTTAGAGACGGCGAAGCCACGTCTCACCTTGTTTGTAAATACTGAGTGGCTGTTTTAGAGCTAGAAATAGCAAG
chr8:127423501-127425668	Test	AAAGGACGAAACACCGGGTTGCCTCTTTAGACTTATGTTTAGAGACGGTGGTGACACGTCTCACCTTGTTCCAGCAGCTTTAAGTCATGTTTTAGAGCTAGAAATAGCAAG
chr8:127423579-127426143	Test	AAAGGACGAAACACCGTGACAAGCTCAGTTTCTAGGGTTTAGAGACGCCTAACGCTCGTCTCACCTTGACTTCAGCATGACTATTGGTGTTTTAGAGCTAGAAATAGCAAG
chr8:127423796-127426272	Test	AAAGGACGAAACACCGCCTAGCCAGGCAATATACCAGTTTAGAGACGGCTGAATCTCGTCTCACCTTGGTTTGCAAATCTCTAGTCCTGTTTTAGAGCTAGAAATAGCAAG
chr8:127424784-127426559	Test	AAAGGACGAAACACCGTCTGTAGGCTGCAGACTACGGTTTAGAGACGCCGTAGGGTCGTCTCACCTTGGGCTAAATGGAAGATCTGCTGTTTTAGAGCTAGAAATAGCAAG
chr8:127424928-127426771	Test	AAAGGACGAAACACCGTCTTGGGTGTTTATCCTGTAGTTTAGAGACGGCACTTGGGCGTCTCACCTTGTGGATTCTCAAAGCTAACTTGTTTTAGAGCTAGAAATAGCAAG
chr8:127425103-127426851	Test	AAAGGACGAAACACCGATTAAGAGCCTCAAGCTTAGGTTTAGAGACGGGTAGGCAACGTCTCACCTTGAGAAGGGAAGATGAATCTCAGTTTTAGAGCTAGAAATAGCAAG
chr8:127425133-127426887	Test	AAAGGACGAAACACCGTGACTACAACCAATGGGCAAGTTTAGAGACGTGGTCCAGGCGTCTCACCTTGCGAGTAATAAGTCCTGCAAGGTTTTAGAGCTAGAAATAGCAAG
chr8:127425289-127427079	Test	AAAGGACGAAACACCGGTAGAAATTGGGCTGAGTACGTTTAGAGACGGGAATACCTCGTCTCACCTTGAGGCTTGTGTGTCAGTCACGGTTTTAGAGCTAGAAATAGCAAG
chr8:127425493-127427232	Test	AAAGGACGAAACACCGGCTGGGAATCAACTCTCCAAGTTTAGAGACGGGGTACTGGCGTCTCACCTTGTGGAGTCATTCAAACTGAGTGTTTTAGAGCTAGAAATAGCAAG
chr8:127425548-127427540	Test	AAAGGACGAAACACCGTGGGAACTGGTACAGGTTACGTTTAGAGACGTGTAATGGGCGTCTCACCTTGCCTGGTCTTAATCTAGGTGTGTTTTAGAGCTAGAAATAGCAAG
chr8:127426014-127428090	Test	AAAGGACGAAACACCGGCTCTGCCCAGTGAGATTTAGTTTAGAGACGTATTCGCAGCGTCTCACCTTGAGTGACCTCAGCTGATCCTCGTTTTAGAGCTAGAAATAGCAAG
chr8:127426214-127428285	Test	AAAGGACGAAACACCGAGAGCTATTTATGACTCCCAGTTTAGAGACGTGCAAGCTTCGTCTCACCTTGGCAGAAGCAAGGGATGCATCGTTTTAGAGCTAGAAATAGCAAG
chr8:127426490-127428348	Test	AAAGGACGAAACACCGTACTACTATTCACTAGGGCAGTTTAGAGACGTCTATCCCTCGTCTCACCTTGTCTTATCATCAATTCTCTTAGTTTTAGAGCTAGAAATAGCAAG
chr8:127426587-127428619	Test	AAAGGACGAAACACCGAATGGTAAGATTCTGATCCCGTTTAGAGACGCGCTGTATTCGTCTCACCTTGCCAGTGCTAAGCAAGACGTCGTTTTAGAGCTAGAAATAGCAAG
chr8:127426838-127428902	Test	AAAGGACGAAACACCGAATCTCATGGCACATTGTCTGTTTAGAGACGGTCTTTCAGCGTCTCACCTTGTCCTTAGGGAAGGTGATACTGTTTTAGAGCTAGAAATAGCAAG
chr8:127426867-127429357	Test	AAAGGACGAAACACCGAGGACTTATTACTCGTAGAAGTTTAGAGACGGACGGAATACGTCTCACCTTGTGACCTTCTGTGTGAGTCCAGTTTTAGAGCTAGAAATAGCAAG
chr8:127427022-127429417	Test	AAAGGACGAAACACCGGCGTTCAGTTTAGTCACCCAGTTTAGAGACGGTTACCCAGCGTCTCACCTTGGTGGTCTAGAATCTCTGCCCGTTTTAGAGCTAGAAATAGCAAG
chr8:127427161-127429488	Test	AAAGGACGAAACACCGCAGTTGTATATGTCGTCAGTGTTTAGAGACGTCCCTTAGGCGTCTCACCTTGCCCACTTGGGCCAATCCAACGTTTTAGAGCTAGAAATAGCAAG
chr8:127427528-127430011	Test	AAAGGACGAAACACCGCCGACACCTAGATTAAGACCGTTTAGAGACGCCACGTCGTCGTCTCACCTTGAATGGTTTCCAATCATGATTGTTTTAGAGCTAGAAATAGCAAG
chr8:127427724-127430107	Test	AAAGGACGAAACACCGCCATTTAAATAAGGTCATCGGTTTAGAGACGCGCACGTGTCGTCTCACCTTGCTTATGAGGTAGTCTGTTAGGTTTTAGAGCTAGAAATAGCAAG
chr8:127428110-127430146	Test	AAAGGACGAAACACCGTCAGCTGAGGTCACTCACCTGTTTAGAGACGCCACAGGATCGTCTCACCTTGATTGCTATCTATAACTAATGGTTTTAGAGCTAGAAATAGCAAG
chr8:127428319-127430240	Test	AAAGGACGAAACACCGACAGATCAGCTGCGAAGCCAGTTTAGAGACGGCAAGAGAGCGTCTCACCTTGATCTGGTAAGCTCTAGTGGGGTTTTAGAGCTAGAAATAGCAAG
chr8:127428422-127430288	Test	AAAGGACGAAACACCGCATTGCTGTTGGAATAGGCTGTTTAGAGACGTGAGGTCTGCGTCTCACCTTGCTGTGTGTTCATCATTTACTGTTTTAGAGCTAGAAATAGCAAG
chr8:127428632-127430513	Test	AAAGGACGAAACACCGCAGACGTCTTGCTTAGCACTGTTTAGAGACGGTGTATCGGCGTCTCACCTTGGCGACTACTAGAAATATCTTGTTTTAGAGCTAGAAATAGCAAG
chr8:127429129-127430840	Test	AAAGGACGAAACACCGGAATACAGGTGCCTACCCACGTTTAGAGACGTTAGGTCAGCGTCTCACCTTGCTTATTGTCAACAAGTCCTGGTTTTAGAGCTAGAAATAGCAAG
chr8:127429383-127431114	Test	AAAGGACGAAACACCGCTTTGGAATTTCTGTCATGGGTTTAGAGACGTGGTCTTGTCGTCTCACCTTGCAGGTAACTATGAATATTCCGTTTTAGAGCTAGAAATAGCAAG
chr8:127429476-127431250	Test	AAAGGACGAAACACCGCCTGTTGGATTGGCCCAAGTGTTTAGAGACGGGCACAATGCGTCTCACCTTGATACCCTGCCTCATTTGATAGTTTTAGAGCTAGAAATAGCAAG
chr8:127429752-127431359	Test	AAAGGACGAAACACCGATCACAATGCAAACTGCTCGGTTTAGAGACGGGACAGTCTCGTCTCACCTTGATAAGCCCTGCTTTCAATAAGTTTTAGAGCTAGAAATAGCAAG
chr8:127430063-127431619	Test	AAAGGACGAAACACCGCTATGAGAAGCTACATTGGCGTTTAGAGACGGAGCAGTTACGTCTCACCTTGGTACCAACTCAGAGACTATCGTTTTAGAGCTAGAAATAGCAAG
chr8:127430144-127432564	Test	AAAGGACGAAACACCGAAATTGCTATCTATAACTAAGTTTAGAGACGTCCCAGACTCGTCTCACCTTGAGGGTGTCAGACCACACGCAGTTTTAGAGCTAGAAATAGCAAG
chr8:127430192-127440925	Test	AAAGGACGAAACACCGTTTGGATGCCTTGAAATACAGTTTAGAGACGTAGGATTGGCGTCTCACCTTGTAGTGAGCATGGTAACCACAGTTTTAGAGCTAGAAATAGCAAG
chr8:127430257-127441166	Test	AAAGGACGAAACACCGGCAGCCTAAAGAGGCTAATCGTTTAGAGACGGACATCTGACGTCTCACCTTGATTACCTGACTCAGAGGCGTGTTTTAGAGCTAGAAATAGCAAG
chr8:127430337-127441584	Test	AAAGGACGAAACACCGCTTCACTAGACATAGCCCAAGTTTAGAGACGGTGAGTCAACGTCTCACCTTGATGGGATGACACCTGCATTTGTTTTAGAGCTAGAAATAGCAAG
chr8:127430699-127441682	Test	AAAGGACGAAACACCGCCTTTCAGAACAATTTCGTAGTTTAGAGACGCGAGTACTTCGTCTCACCTTGTGTTTAAGTTCTGACTAGAGGTTTTAGAGCTAGAAATAGCAAG
chr8:127430908-127442023	Test	AAAGGACGAAACACCGCTTCTCCCACAACCGCATTCGTTTAGAGACGGTGGGACATCGTCTCACCTTGAAGAGAGGGATCTTAGACTCGTTTTAGAGCTAGAAATAGCAAG
chr8:127431127-127442118	Test	AAAGGACGAAACACCGATGGTGCTTTGTATGAAGGCGTTTAGAGACGTCGTATGAGCGTCTCACCTTGGGTCGTCCACTGTGTCATCTGTTTTAGAGCTAGAAATAGCAAG
chr8:127431311-127442472	Test	AAAGGACGAAACACCGGTTACTAGGTCTACGACTCAGTTTAGAGACGGCGAAAGCGCGTCTCACCTTGAATTATGGGCATGTTGAAGGGTTTTAGAGCTAGAAATAGCAAG
chr8:127431534-127443493	Test	AAAGGACGAAACACCGCTACTAACTGTGTGATCTAAGTTTAGAGACGGTCTAGGTGCGTCTCACCTTGGAGCCTCACTGACTACCTTCGTTTTAGAGCTAGAAATAGCAAG
chr8:127432169-127443712	Test	AAAGGACGAAACACCGTGGTGCTGTGGCTCGGCTCGGTTTAGAGACGGTGCAGTGGCGTCTCACCTTGTGGTAGCGGCCCTATCAGCCGTTTTAGAGCTAGAAATAGCAAG
chr8:127437675-127443920	Test	AAAGGACGAAACACCGCTTTATGATCAAGCATGTAAGTTTAGAGACGGCATGAGCACGTCTCACCTTGTCCTTCAGCTCTCTGCTTCAGTTTTAGAGCTAGAAATAGCAAG
chr8:127441127-127444467	Test	AAAGGACGAAACACCGTTTATTAAGGGCCCTGTGTCGTTTAGAGACGGGCAACTTTCGTCTCACCTTGCTTCCCAGACCGTATAACTGGTTTTAGAGCTAGAAATAGCAAG
chr8:127441503-127445206	Test	AAAGGACGAAACACCGTGCATTGTATCTCCTGTCTTGTTTAGAGACGGTAGAACGACGTCTCACCTTGTGTCTTAATGGAATAGCATCGTTTTAGAGCTAGAAATAGCAAG
chr8:127441624-127445390	Test	AAAGGACGAAACACCGCTGGAAACCGAAGGAGCAGTGTTTAGAGACGCTTCCGAATCGTCTCACCTTGCTGCAACAGACAAAGAGTGTGTTTTAGAGCTAGAAATAGCAAG
chr8:127441984-127445450	Test	AAAGGACGAAACACCGATGAATCTCCAGTGTAAGAAGTTTAGAGACGTCCTCCTGTCGTCTCACCTTGTGTGGTTCAAAGTGCTAGTCGTTTTAGAGCTAGAAATAGCAAG
chr8:127442081-127445526	Test	AAAGGACGAAACACCGTTGCTTTCTCAGTAGCAGGCGTTTAGAGACGCCATCGTGTCGTCTCACCTTGTCAGAGTGCGTGAGCTAAGCGTTTTAGAGCTAGAAATAGCAAG
chr8:127442417-127445712	Test	AAAGGACGAAACACCGGTGGGCACTTATGTCGGTTAGTTTAGAGACGGGTCTGCCACGTCTCACCTTGCACATACCTGTTATTCTTGCGTTTTAGAGCTAGAAATAGCAAG
chr8:127442516-127445994	Test	AAAGGACGAAACACCGTGGACTCTGGTGGTAAGTGCGTTTAGAGACGGACCCTACTCGTCTCACCTTGATGTGCTTCAAATGCAGTGGGTTTTAGAGCTAGAAATAGCAAG
chr8:127443695-127446226	Test	AAAGGACGAAACACCGCTGATAGGGCCGCTACCATTGTTTAGAGACGGTATCGTTGCGTCTCACCTTGGCACAGTGACTTGATAGAAGGTTTTAGAGCTAGAAATAGCAAG
chr8:127443765-127446399	Test	AAAGGACGAAACACCGCCGTATTCCATGTCTGTTATGTTTAGAGACGGCTGCGAAGCGTCTCACCTTGTGATGTGCAAACTCTAAGATGTTTTAGAGCTAGAAATAGCAAG
chr8:127444043-127446653	Test	AAAGGACGAAACACCGAGGAGCTCATAACCAATCATGTTTAGAGACGTGCTGTCTTCGTCTCACCTTGTTAAGTTCTTCTCAGCAGTTGTTTTAGAGCTAGAAATAGCAAG
chr8:127444757-127447269	Test	AAAGGACGAAACACCGAAATTATCCTAGAGACTAAGGTTTAGAGACGGTACATGGTCGTCTCACCTTGGCAGCGTTGGGCCATCTTGGGTTTTAGAGCTAGAAATAGCAAG
chr8:127445222-127447870	Test	AAAGGACGAAACACCGATGCTATTCCATTAAGACAAGTTTAGAGACGGAACAGAGTCGTCTCACCTTGGAGATGGCAGATTGCTCTCAGTTTTAGAGCTAGAAATAGCAAG
chr8:127445427-127447966	Test	AAAGGACGAAACACCGGTAGATCCTCAAGTGCACCCGTTTAGAGACGGCAGCACAGCGTCTCACCTTGCAATGGTGCCAGTTGATGGGGTTTTAGAGCTAGAAATAGCAAG
chr8:127445471-127448332	Test	AAAGGACGAAACACCGGGAGAGCATGAGGTAAACCCGTTTAGAGACGTGAGCTCTTCGTCTCACCTTGGTATTCGGAGGCCACAACGTGTTTTAGAGCTAGAAATAGCAAG
chr8:127445555-127448673	Test	AAAGGACGAAACACCGTACCTCCTCCTCGATTTAAAGTTTAGAGACGGTCGACTCACGTCTCACCTTGTGCACTCCTTGTGAGACTCTGTTTTAGAGCTAGAAATAGCAAG
chr8:127445898-127449595	Test	AAAGGACGAAACACCGCTCCCATTCGAAACCCAACAGTTTAGAGACGGCTGGTCCTCGTCTCACCTTGTTAGCTTTGGCGTTTGTTGAGTTTTAGAGCTAGAAATAGCAAG
chr8:127446184-127449633	Test	AAAGGACGAAACACCGGATAGTTATAGTTACGTATGGTTTAGAGACGGCAGACACTCGTCTCACCTTGAGCCTCTTTACATGGCTTATGTTTTAGAGCTAGAAATAGCAAG
chr8:127446370-127449739	Test	AAAGGACGAAACACCGCTCTCTTGCTGCTAGATAAGGTTTAGAGACGGCCATGCTTCGTCTCACCTTGGAAACTCAGTAGGTAGGTGTGTTTTAGAGCTAGAAATAGCAAG
chr8:127446562-127449859	Test	AAAGGACGAAACACCGTATCATGAATGGCTGATAAGGTTTAGAGACGTGAACTGGTCGTCTCACCTTGTGAGTTAAGTGTTCAATCACGTTTTAGAGCTAGAAATAGCAAG
chr8:127447029-127449890	Test	AAAGGACGAAACACCGACTCATCCATGATGGTGTTGGTTTAGAGACGGGGTTTGCTCGTCTCACCTTGGGGACATACAACCTATTTACGTTTTAGAGCTAGAAATAGCAAG
chr8:127447698-127450153	Test	AAAGGACGAAACACCGCGATTATTGACCTATCACACGTTTAGAGACGGGCACAATACGTCTCACCTTGCTTCACCGACTCCCATCTAAGTTTTAGAGCTAGAAATAGCAAG
chr8:127447939-127450381	Test	AAAGGACGAAACACCGGGCTGGTCATAAGCATGGTTGTTTAGAGACGGAACCGTGGCGTCTCACCTTGAGTAAGCCACTACCTGCGTGGTTTTAGAGCTAGAAATAGCAAG
chr8:127448168-127450691	Test	AAAGGACGAAACACCGGAGCTAGGATCAGTCTGGATGTTTAGAGACGGAGAAAGAGCGTCTCACCTTGCCGTGTGTATCTCCCACCTTGTTTTAGAGCTAGAAATAGCAAG
chr8:127448366-127450947	Test	AAAGGACGAAACACCGCTTCCTAGGCTGGGTATGATGTTTAGAGACGTCAACGGTTCGTCTCACCTTGGCAAATTTCTAGTCATTCGAGTTTTAGAGCTAGAAATAGCAAG
chr8:127449244-127451394	Test	AAAGGACGAAACACCGAACTCATCAGAACAACCATTGTTTAGAGACGTGGCTCAGTCGTCTCACCTTGTCTCTCACCCACAAGTGTGTGTTTTAGAGCTAGAAATAGCAAG
chr8:127449625-127451500	Test	AAAGGACGAAACACCGGCTAACCTAGCCTCTTTACAGTTTAGAGACGTGTAGGTGTCGTCTCACCTTGGACATGCTTAGAAGCCAGTAGTTTTAGAGCTAGAAATAGCAAG
chr8:127449701-127451877	Test	AAAGGACGAAACACCGTTAGTGACTAGTGGACCTAAGTTTAGAGACGGGGAAACGTCGTCTCACCTTGTCAGGAAGCACATCTCAAGGGTTTTAGAGCTAGAAATAGCAAG
chr8:127449764-127451910	Test	AAAGGACGAAACACCGCAGTGCGAACCTCAAGCCTCGTTTAGAGACGTACACTGAGCGTCTCACCTTGGATCCCAGGCCTTTACACCAGTTTTAGAGCTAGAAATAGCAAG
chr8:127449884-127452112	Test	AAAGGACGAAACACCGTACAACCTATTTACTGGCTTGTTTAGAGACGGAGGAAGGGCGTCTCACCTTGAGTAAAGAACAATCGAGTGTGTTTTAGAGCTAGAAATAGCAAG
chr8:127449939-127452223	Test	AAAGGACGAAACACCGAGCTCCAGGATATACATGTGGTTTAGAGACGCGTGCGAATCGTCTCACCTTGGTGTTATCAGATTTGAGACCGTTTTAGAGCTAGAAATAGCAAG
chr8:127450168-127452456	Test	AAAGGACGAAACACCGTCTAAAGGACCCACTACCTCGTTTAGAGACGTCTGACTTGCGTCTCACCTTGTCTGATCCTTAATTGGACAGGTTTTAGAGCTAGAAATAGCAAG
chr8:127450583-127452850	Test	AAAGGACGAAACACCGATCAGCCTAACCAACTCTGGGTTTAGAGACGGGATCGAATCGTCTCACCTTGTTAGCCTAGGACTCACCTGTGTTTTAGAGCTAGAAATAGCAAG
chr8:127450697-127453133	Test	AAAGGACGAAACACCGGTATCTCCCACCTTTGGTTGGTTTAGAGACGGAAGATCTGCGTCTCACCTTGTGCCTAGTGCACCTCAAGACGTTTTAGAGCTAGAAATAGCAAG
chr8:127451002-127453293	Test	AAAGGACGAAACACCGACCATCAGTGTCAGGCTCACGTTTAGAGACGTTGTCTTCGCGTCTCACCTTGAGTTACTCAAATCCCATTCCGTTTTAGAGCTAGAAATAGCAAG
chr8:127451454-127453693	Test	AAAGGACGAAACACCGGCACACCCTGGCAATTGCAAGTTTAGAGACGTACCTCCTTCGTCTCACCTTGGGGCCCAGCATGAAAGTCCAGTTTTAGAGCTAGAAATAGCAAG
chr8:127451505-127453722	Test	AAAGGACGAAACACCGGCTTAGAAGCCAGTATGGTTGTTTAGAGACGGGCATAAGACGTCTCACCTTGGGGCCCTAAGAATTATGACAGTTTTAGAGCTAGAAATAGCAAG
chr8:127451909-127453759	Test	AAAGGACGAAACACCGTGATCCCAGGCCTTTACACCGTTTAGAGACGCCTAGCACTCGTCTCACCTTGATCTTAAGGAGCAGGCAAGCGTTTTAGAGCTAGAAATAGCAAG
chr8:127452049-127453890	Test	AAAGGACGAAACACCGTGAAGGTCACGTTCTAATAGGTTTAGAGACGGTCCTCTGTCGTCTCACCTTGACTCACTTGGGATCGCGTGAGTTTTAGAGCTAGAAATAGCAAG
chr8:127452120-127453980	Test	AAAGGACGAAACACCGACAATCGAGTGTGGGAATAGGTTTAGAGACGCTTCATCCTCGTCTCACCTTGCTGACTCAAGTTGATCAAACGTTTTAGAGCTAGAAATAGCAAG
chr8:127452380-127454235	Test	AAAGGACGAAACACCGGCTGAGTACAAGTTATTCCCGTTTAGAGACGGCTTCTGCACGTCTCACCTTGGTATGCACAATTTCCATGCAGTTTTAGAGCTAGAAATAGCAAG
chr8:127452799-127454567	Test	AAAGGACGAAACACCGACAATAAATACTTCGGTGTGGTTTAGAGACGGCACCTTCACGTCTCACCTTGAATGAAGAATCTGCCGTATGGTTTTAGAGCTAGAAATAGCAAG
chr8:127453073-127455367	Test	AAAGGACGAAACACCGCATTTAATCTGAGCATAATCGTTTAGAGACGGAGCTTAGGCGTCTCACCTTGGAGATGTAACTGATAGTGCGGTTTTAGAGCTAGAAATAGCAAG
chr8:127453240-127455503	Test	AAAGGACGAAACACCGTGGGAATGAGGGCATCGTTAGTTTAGAGACGGGAGATAAGCGTCTCACCTTGCATAGCAGCTTGAGTGATCCGTTTTAGAGCTAGAAATAGCAAG
chr8:127453633-127455557	Test	AAAGGACGAAACACCGTACTCCCAGAAAGATTTGTCGTTTAGAGACGCTGCGTGATCGTCTCACCTTGTCAGGTGTGGGAGCCAGTTAGTTTTAGAGCTAGAAATAGCAAG
chr8:127453701-127455860	Test	AAAGGACGAAACACCGACCGCCCTGGACTTTCATGCGTTTAGAGACGGTCGATCTTCGTCTCACCTTGCAGAGTATGTGTTCCATAACGTTTTAGAGCTAGAAATAGCAAG
chr8:127453749-127456051	Test	AAAGGACGAAACACCGGCAGGCAAGCTGGCGACTTGGTTTAGAGACGCTCGTGAGTCGTCTCACCTTGGAGTCCAGAGCACGCTTGATGTTTTAGAGCTAGAAATAGCAAG
chr8:127453887-127456295	Test	AAAGGACGAAACACCGCACTTGGGATCGCGTGAGGGGTTTAGAGACGCCGACGAGTCGTCTCACCTTGAGTTTCCTTGTCATACTGATGTTTTAGAGCTAGAAATAGCAAG
chr8:127453979-127457032	Test	AAAGGACGAAACACCGTGACTCAAGTTGATCAAACTGTTTAGAGACGTGACACCTGCGTCTCACCTTGATGTCTTACCTTGGCCAATCGTTTTAGAGCTAGAAATAGCAAG
chr8:127454059-127457154	Test	AAAGGACGAAACACCGCTACCCAGGCCTTCTACAACGTTTAGAGACGGGTGCTACTCGTCTCACCTTGGGAGCCTGAATGCCAAAGAGGTTTTAGAGCTAGAAATAGCAAG
chr8:127454544-127457556	Test	AAAGGACGAAACACCGGTTCACATGCGATAACTAGAGTTTAGAGACGGTGCGTCCTCGTCTCACCTTGAGTCCTGTTATGGTTGGACTGTTTTAGAGCTAGAAATAGCAAG
chr8:127454869-127457810	Test	AAAGGACGAAACACCGTAATCCTCCTCCAGTGCGCCGTTTAGAGACGTATGCACCGCGTCTCACCTTGTGCATGATAGAGCCAACCATGTTTTAGAGCTAGAAATAGCAAG
chr8:127455410-127458004	Test	AAAGGACGAAACACCGTGCTTTATGGGACCATTACAGTTTAGAGACGGTGAATGCGCGTCTCACCTTGCGCCATGAACATATCTGAGAGTTTTAGAGCTAGAAATAGCAAG
chr8:127455533-127458381	Test	AAAGGACGAAACACCGCTATGTTGTGTTAGACCGGAGTTTAGAGACGGTATTGGTGCGTCTCACCTTGTAGTCGGTGGGTTGCAGAAGGTTTTAGAGCTAGAAATAGCAAG
chr8:127455726-127458420	Test	AAAGGACGAAACACCGGAATGGGACTACGAGTTTCTGTTTAGAGACGGGATTCGATCGTCTCACCTTGTTAAATGCTCTTCACTTAGAGTTTTAGAGCTAGAAATAGCAAG
chr8:127455930-127459151	Test	AAAGGACGAAACACCGTCTCAGAGTGCTTGGATGTAGTTTAGAGACGCATCCGTGTCGTCTCACCTTGCTATTGTTGTTACTGGATTGGTTTTAGAGCTAGAAATAGCAAG
chr8:127456130-127459391	Test	AAAGGACGAAACACCGTCCTCTCAGCTTCTCCATACGTTTAGAGACGGTCAGCACGCGTCTCACCTTGAAGCAAACTTGGCTACCTTTGTTTTAGAGCTAGAAATAGCAAG
chr8:127457000-127460092	Test	AAAGGACGAAACACCGCATGATAGAAAGTTACTGGTGTTTAGAGACGCGACACATTCGTCTCACCTTGAATCTTGTCTCGTGAAATCAGTTTTAGAGCTAGAAATAGCAAG
chr8:127457097-127461048	Test	AAAGGACGAAACACCGTCAGAGAGGCTTGTAGATAAGTTTAGAGACGCTCTCATCTCGTCTCACCTTGTCTGTCCCTTCAATTGCTGCGTTTTAGAGCTAGAAATAGCAAG
chr8:127457173-127461572	Test	AAAGGACGAAACACCGTTGGCATTCAGGCTCCTAAGGTTTAGAGACGCCTGAGTCTCGTCTCACCTTGGACTGTCATAACTATTTCTAGTTTTAGAGCTAGAAATAGCAAG
chr8:127457578-127461986	Test	AAAGGACGAAACACCGCCATAACAGGACTACATCCCGTTTAGAGACGTCTGGCTCTCGTCTCACCTTGCAGTAAGGATAAAGCTAATTGTTTTAGAGCTAGAAATAGCAAG
chr8:127457989-127462341	Test	AAAGGACGAAACACCGTGAGAAGGTTCCTCTTCTTGGTTTAGAGACGTCGTCAACTCGTCTCACCTTGCCAGAGTACTCATATGTCTTGTTTTAGAGCTAGAAATAGCAAG
chr8:127458351-127462676	Test	AAAGGACGAAACACCGAAAGGTGGAGCCAGCGGAAGGTTTAGAGACGGCTCCACATCGTCTCACCTTGCTAGGATTAGTAACAGAGAAGTTTTAGAGCTAGAAATAGCAAG
chr8:127458393-127463335	Test	AAAGGACGAAACACCGATGTGTTGAAACTAGTCGGTGTTTAGAGACGGGACGGACACGTCTCACCTTGTGATTAAGATACACTAGATAGTTTTAGAGCTAGAAATAGCAAG
chr8:127458580-127463475	Test	AAAGGACGAAACACCGGCTCAGTGTGGATTGCCAAGGTTTAGAGACGTGAGTCGTGCGTCTCACCTTGTCCACTGTACAGTCGGTTTAGTTTTAGAGCTAGAAATAGCAAG
chr8:127459158-127463565	Test	AAAGGACGAAACACCGACTAGAACTATTGTTGTTACGTTTAGAGACGTCTACGTGGCGTCTCACCTTGGGGCTATCAGTAACTAGGATGTTTTAGAGCTAGAAATAGCAAG
chr8:127459907-127464223	Test	AAAGGACGAAACACCGATCTCATTTACCGAGATACCGTTTAGAGACGGTGTCGTAACGTCTCACCTTGGTAGATCAGTACCAACTGACGTTTTAGAGCTAGAAATAGCAAG
chr8:127460668-127464679	Test	AAAGGACGAAACACCGGGAATGTAATTCATAACCCAGTTTAGAGACGGGAGTCTGTCGTCTCACCTTGGCTTGCACATGAACAATGAAGTTTTAGAGCTAGAAATAGCAAG
chr8:127461112-127464738	Test	AAAGGACGAAACACCGAAGGGCTCTCTCAGTATATGGTTTAGAGACGGGGAGTCAACGTCTCACCTTGTAGCTGAATTTGGACAACCTGTTTTAGAGCTAGAAATAGCAAG
chr8:127461659-127464853	Test	AAAGGACGAAACACCGTCTGGGTGCACTTAAATTACGTTTAGAGACGGGTATTGCACGTCTCACCTTGGTAACGAGTGTATAACATCCGTTTTAGAGCTAGAAATAGCAAG
chr8:127462329-127464919	Test	AAAGGACGAAACACCGCCCAAGACATATGAGTACTCGTTTAGAGACGCTGCAAAGTCGTCTCACCTTGCGGGCCAGTACATAACTTAGGTTTTAGAGCTAGAAATAGCAAG
chr8:127462525-127465472	Test	AAAGGACGAAACACCGCCTGACCAAGATTATTCTTCGTTTAGAGACGGGACTCAGTCGTCTCACCTTGCCTCAGCACTTAGGTAATCTGTTTTAGAGCTAGAAATAGCAAG
chr8:127462725-127465712	Test	AAAGGACGAAACACCGAGTCAGTGCATAAATAGGATGTTTAGAGACGTTAACGTCGCGTCTCACCTTGGCTGAGGTGGAGCATTACAAGTTTTAGAGCTAGAAATAGCAAG
chr8:127463464-127465931	Test	AAAGGACGAAACACCGACCCTAAACCGACTGTACAGGTTTAGAGACGGGTGGTGCACGTCTCACCTTGTTCATTCCCATTGTATGGTAGTTTTAGAGCTAGAAATAGCAAG
chr8:127463545-127465966	Test	AAAGGACGAAACACCGCAAATGCTCTGGGCTCTCAGGTTTAGAGACGGAGTAGGGACGTCTCACCTTGGATGGCTGGAGAGTCACACTGTTTTAGAGCTAGAAATAGCAAG
chr8:127463640-127466110	Test	AAAGGACGAAACACCGTAGCTCTTAATGCACTATTTGTTTAGAGACGTTCGAGGGTCGTCTCACCTTGAGTCGATAGGAAATCTAAGAGTTTTAGAGCTAGAAATAGCAAG
chr8:127464593-127466308	Test	AAAGGACGAAACACCGATGACTGAATTCTCCGTATTGTTTAGAGACGGTAGGACAGCGTCTCACCTTGAACTGGCTGGATGAAGGCATGTTTTAGAGCTAGAAATAGCAAG
chr8:127464733-127466406	Test	AAAGGACGAAACACCGCCAAATAGCCTGCTTAACCAGTTTAGAGACGCAGCACTATCGTCTCACCTTGATTTGATGTGAAAGGAGCACGTTTTAGAGCTAGAAATAGCAAG
chr8:127464754-127466544	Test	AAAGGACGAAACACCGGGTTGTCCAAATTCAGCTAAGTTTAGAGACGTCTAGTAGGCGTCTCACCTTGTAGAGCATGTCCTCGAAAGCGTTTTAGAGCTAGAAATAGCAAG
chr8:127464904-127466722	Test	AAAGGACGAAACACCGCTAAGTTATGTACTGGCCCGGTTTAGAGACGGTCCGAGTACGTCTCACCTTGCACATTATCCATGCAGAACTGTTTTAGAGCTAGAAATAGCAAG
chr8:127465257-127466903	Test	AAAGGACGAAACACCGGATGCACTGTCTATATACGAGTTTAGAGACGGTCAGCTGTCGTCTCACCTTGATCTCCATAGCAATTATCTAGTTTTAGAGCTAGAAATAGCAAG
chr8:127465536-127467090	Test	AAAGGACGAAACACCGGGGAAAGTATAACTGCTGCTGTTTAGAGACGTGGACCTGGCGTCTCACCTTGGCTATCATTCATTTATATAGGTTTTAGAGCTAGAAATAGCAAG
chr8:127465788-127467590	Test	AAAGGACGAAACACCGCAAGATGAGAGAGCCGATGCGTTTAGAGACGGACTCCACTCGTCTCACCTTGCACTCTTAACTTCTTACTGTGTTTTAGAGCTAGAAATAGCAAG
chr8:127465949-127467731	Test	AAAGGACGAAACACCGACTGGGAGGCTCTATGGAGAGTTTAGAGACGGGAGTCAGACGTCTCACCTTGTGCGTACAGTGCCTCCATGAGTTTTAGAGCTAGAAATAGCAAG
chr8:127466033-127467943	Test	AAAGGACGAAACACCGGAACCCATTAAGTGGGTTTAGTTTAGAGACGGTTGAGCAGCGTCTCACCTTGACTTTGACCTGGTATTGAGAGTTTTAGAGCTAGAAATAGCAAG
chr8:127466289-127468461	Test	AAAGGACGAAACACCGTTGGCTATTTGATAAGACAGGTTTAGAGACGGTCAATGGTCGTCTCACCTTGCTTCAGCACTATGCTGAAATGTTTTAGAGCTAGAAATAGCAAG
chr8:127466336-127468791	Test	AAAGGACGAAACACCGACATAGGTTGTATTTACAGCGTTTAGAGACGTGACTTGCGCGTCTCACCTTGGAGCTGAAATGAGATAGCAGGTTTTAGAGCTAGAAATAGCAAG
chr8:127466515-127469252	Test	AAAGGACGAAACACCGCCTTGAGCCAGCTTGAACGTGTTTAGAGACGTCGAATGGGCGTCTCACCTTGTAAGCAGGGCCCTGAAATCCGTTTTAGAGCTAGAAATAGCAAG
chr8:127466563-127469415	Test	AAAGGACGAAACACCGTCGAGGACATGCTCTACCATGTTTAGAGACGGTCATCAGGCGTCTCACCTTGATGCTCTTCTGTCACGCATCGTTTTAGAGCTAGAAATAGCAAG
chr8:127466794-127469641	Test	AAAGGACGAAACACCGATCTCATTGCCCAAGCAATAGTTTAGAGACGTCATACTGGCGTCTCACCTTGTAACCTTAGAGCAAACAAATGTTTTAGAGCTAGAAATAGCAAG
chr8:127467084-127469956	Test	AAAGGACGAAACACCGATTCATTTATATAGTGGATGGTTTAGAGACGCCTCCTCGTCGTCTCACCTTGCAAATCTCTTACTGCGTTTGGTTTTAGAGCTAGAAATAGCAAG
chr8:127467572-127470183	Test	AAAGGACGAAACACCGGTTGGCTTATGATTAGTCAAGTTTAGAGACGGACGTCGAACGTCTCACCTTGACTTCACAGGATGGATACCAGTTTTAGAGCTAGAAATAGCAAG
chr8:127467707-127470847	Test	AAAGGACGAAACACCGCACTGTACGCACATGCCAGTGTTTAGAGACGGGCTTTCATCGTCTCACCTTGGGTACCATTCACATTGACTCGTTTTAGAGCTAGAAATAGCAAG
chr8:127467909-127471156	Test	AAAGGACGAAACACCGAATTGGTATGTGCGAGATAGGTTTAGAGACGTAAGCTTGGCGTCTCACCTTGTGGAACTTATTAATCTGGTTGTTTTAGAGCTAGAAATAGCAAG
chr8:127468227-127471352	Test	AAAGGACGAAACACCGATTAGGTTCCCGTGAGCTCTGTTTAGAGACGTTGTTCACGCGTCTCACCTTGGAGAGAGTTAATTAGACTCCGTTTTAGAGCTAGAAATAGCAAG
chr8:127468749-127471441	Test	AAAGGACGAAACACCGGTGGAGCTAAGTAGATTGAAGTTTAGAGACGGGATTTCGGCGTCTCACCTTGTGCCCTTTGGCAGCATTTACGTTTTAGAGCTAGAAATAGCAAG
chr8:127469191-127471586	Test	AAAGGACGAAACACCGTTCTACTGGGAGACAATATGGTTTAGAGACGGTCAGACCACGTCTCACCTTGAAAGGATTTCCTCACGCCTCGTTTTAGAGCTAGAAATAGCAAG
chr8:127469280-127472144	Test	AAAGGACGAAACACCGCTGCTTAATCTGATTGCTCAGTTTAGAGACGTGACACCATCGTCTCACCTTGTAACACTCATTTAATTCCCAGTTTTAGAGCTAGAAATAGCAAG
chr8:127469519-127472401	Test	AAAGGACGAAACACCGACTCAGACTCTCACTAACATGTTTAGAGACGTTAGCCTGTCGTCTCACCTTGCACAGTCTCTAGAGGTTCTCGTTTTAGAGCTAGAAATAGCAAG
chr8:127469866-127472541	Test	AAAGGACGAAACACCGAGAATGAGATAACATCCGGAGTTTAGAGACGCAGCACAGTCGTCTCACCTTGTGGAGACCAGGAGTAGGCGTGTTTTAGAGCTAGAAATAGCAAG
chr8:127470011-127472692	Test	AAAGGACGAAACACCGCAACCTTATTCTGCAGAACCGTTTAGAGACGGTCTCACGACGTCTCACCTTGTAGATGATGGGACAACTAAAGTTTTAGAGCTAGAAATAGCAAG
chr8:127470330-127472978	Test	AAAGGACGAAACACCGTGCTTCACTGTACGCTCATTGTTTAGAGACGGCTTGCTAACGTCTCACCTTGAGCTAATGACTTCCCATGCCGTTTTAGAGCTAGAAATAGCAAG
chr8:127470957-127473217	Test	AAAGGACGAAACACCGCTAACGATATTGAATCAAAGGTTTAGAGACGGATATCCGACGTCTCACCTTGAGGACTCACCCTAGCCCTCTGTTTTAGAGCTAGAAATAGCAAG
chr8:127471176-127473294	Test	AAAGGACGAAACACCGGTGCAAATATGAGAGGAACCGTTTAGAGACGGGCTGATAACGTCTCACCTTGGGCAGGGACCATAATTGTGGGTTTTAGAGCTAGAAATAGCAAG
chr8:127471383-127473395	Test	AAAGGACGAAACACCGTCTCATCAAGCCAGTCCAGTGTTTAGAGACGTGCGAGCTGCGTCTCACCTTGAGCACCAGCTACTTGTCGGAGTTTTAGAGCTAGAAATAGCAAG
chr8:127471487-127473684	Test	AAAGGACGAAACACCGAGCAAAGAAAGTTTCTCACAGTTTAGAGACGGCGTCACAACGTCTCACCTTGTACGTGGTCCAAGAGTCACCGTTTTAGAGCTAGAAATAGCAAG
chr8:127472000-127473765	Test	AAAGGACGAAACACCGTGGGCTAGTTCATAACAAGGGTTTAGAGACGGGTGATCAGCGTCTCACCTTGCTTCTAAGTGCTCCATGGTTGTTTTAGAGCTAGAAATAGCAAG
chr8:127472266-127473858	Test	AAAGGACGAAACACCGAACAGTGTTGCCTAAACCTTGTTTAGAGACGCACGTGTTTCGTCTCACCTTGCAGACACAATCATTGAGCACGTTTTAGAGCTAGAAATAGCAAG
chr8:127472451-127473997	Test	AAAGGACGAAACACCGCTGCATGTGGTCTCTTGCGGGTTTAGAGACGGAGTACCATCGTCTCACCTTGAATGAATCCTTGGAGAGCGCGTTTTAGAGCTAGAAATAGCAAG
chr8:127472571-127474031	Test	AAAGGACGAAACACCGTGTAATACTTGACTTTGCAAGTTTAGAGACGCTGGGACTTCGTCTCACCTTGAGGAGTATGTCATTCACTTAGTTTTAGAGCTAGAAATAGCAAG
chr8:127472761-127474336	Test	AAAGGACGAAACACCGATGAGATGGGACTTCAATTGGTTTAGAGACGGGGAGATTACGTCTCACCTTGGCATTTCAGGCAGTAATACTGTTTTAGAGCTAGAAATAGCAAG
chr8:127473123-127475735	Test	AAAGGACGAAACACCGTCAATCGGTCCAATCAGGACGTTTAGAGACGGTGTGTGCACGTCTCACCTTGGCTTTAAAGCTTCACCAGGCGTTTTAGAGCTAGAAATAGCAAG
chr8:127473239-127478396	Test	AAAGGACGAAACACCGTAGGGTGAGTCCTTGCAGAGGTTTAGAGACGCGGATAGCTCGTCTCACCTTGCTGTCTTAAAGCTGGGCAACGTTTTAGAGCTAGAAATAGCAAG
chr8:127473364-127478683	Test	AAAGGACGAAACACCGGGCAATGAGACCCTAAGTGCGTTTAGAGACGCGATCACGTCGTCTCACCTTGTTCAGGTGAGATACCTGAAAGTTTTAGAGCTAGAAATAGCAAG
chr8:127473583-127478828	Test	AAAGGACGAAACACCGATAGTTCAGTATGAGACCACGTTTAGAGACGGGACACTGTCGTCTCACCTTGAGTGATTTGCAGATTCCAGTGTTTTAGAGCTAGAAATAGCAAG
chr8:127473728-127479106	Test	AAAGGACGAAACACCGCCTTTCCCATTGAGCTACTGGTTTAGAGACGGTCACGTAGCGTCTCACCTTGAGTTTGCAGCCTCTTGAAGAGTTTTAGAGCTAGAAATAGCAAG
chr8:127473810-127479240	Test	AAAGGACGAAACACCGTCATTCTGTCTGCCTGGGACGTTTAGAGACGTGTCGCAGTCGTCTCACCTTGAGGAGCAAGGGATATCTACTGTTTTAGAGCTAGAAATAGCAAG
chr8:127473887-127479329	Test	AAAGGACGAAACACCGAGGTGTTGATCTGGATGCTAGTTTAGAGACGGAACTAGGACGTCTCACCTTGGACGGTGCCTATACATCCTTGTTTTAGAGCTAGAAATAGCAAG
chr8:127474011-127479609	Test	AAAGGACGAAACACCGGAGCGCAGGCCTTCACTGTGGTTTAGAGACGGACTCTCGGCGTCTCACCTTGATGTGTTTACTGGTCAACTGGTTTTAGAGCTAGAAATAGCAAG
chr8:127474329-127479786	Test	AAAGGACGAAACACCGAGGCAGTAATACTAGGGTAAGTTTAGAGACGTACACAAGGCGTCTCACCTTGTTTGAGCATTCGCTGCATGCGTTTTAGAGCTAGAAATAGCAAG
chr8:127475266-127479855	Test	AAAGGACGAAACACCGTCTTATCATTAATACGTTCAGTTTAGAGACGGAAATCGCACGTCTCACCTTGGTAAACTGTAAACATCTCGGGTTTTAGAGCTAGAAATAGCAAG
chr8:127476921-127480256	Test	AAAGGACGAAACACCGGACTTTGAAAGCTTTAGTGGGTTTAGAGACGCAGATCGGTCGTCTCACCTTGAGAGATAACTGAGTCGTAAAGTTTTAGAGCTAGAAATAGCAAG
chr8:127478574-127480305	Test	AAAGGACGAAACACCGCTGTTGCTTAGACAAAGTGAGTTTAGAGACGTGATCGCTGCGTCTCACCTTGGAAAGAAATTAACGTGGCCAGTTTTAGAGCTAGAAATAGCAAG
chr8:127478749-127480509	Test	AAAGGACGAAACACCGTGACGCTTGTTCCTGAGTTCGTTTAGAGACGCTTGTCAGTCGTCTCACCTTGGTGTCTGTTGGGAATGAGCCGTTTTAGAGCTAGAAATAGCAAG
chr8:127478874-127480768	Test	AAAGGACGAAACACCGCATTCCTCACGTCTAAGAGAGTTTAGAGACGGTAAGCAGGCGTCTCACCTTGTGAGAGGCCACATGAATAACGTTTTAGAGCTAGAAATAGCAAG
chr8:127479163-127480857	Test	AAAGGACGAAACACCGTCCTCTCTAGGCACTGAAGCGTTTAGAGACGTGGCACGCTCGTCTCACCTTGCATCAAGTCATAGGACTTGCGTTTTAGAGCTAGAAATAGCAAG
chr8:127479314-127480964	Test	AAAGGACGAAACACCGAAGGATGTATAGGCACCGTCGTTTAGAGACGGTCGATGGTCGTCTCACCTTGCTGAAGATAACTAGTGCTCCGTTTTAGAGCTAGAAATAGCAAG
chr8:127479547-127481003	Test	AAAGGACGAAACACCGCTGTCAGAAGTTGAAACTAGGTTTAGAGACGGCAGATAGGCGTCTCACCTTGTGTCCTCAGCGGAAACAGCTGTTTTAGAGCTAGAAATAGCAAG
chr8:127479719-127481073	Test	AAAGGACGAAACACCGACCATTGTCAACCGCAACACGTTTAGAGACGTAGCTTGGTCGTCTCACCTTGGCTCCTTAATTGTTTGCTAGGTTTTAGAGCTAGAAATAGCAAG
chr8:127479854-127481177	Test	AAAGGACGAAACACCGTAAACTGTAAACATCTCGGAGTTTAGAGACGCCTGACCATCGTCTCACCTTGGTAGAAGCTGGTGGCGCCGGGTTTTAGAGCTAGAAATAGCAAG
chr8:127480072-127481310	Test	AAAGGACGAAACACCGTTAGGTATTATCTTCAGGTAGTTTAGAGACGGATGTTGCGCGTCTCACCTTGGCATGCTCCCTTTGCCACATGTTTTAGAGCTAGAAATAGCAAG
chr8:127480299-127481554	Test	AAAGGACGAAACACCGCACACGGAAAGAAATTAACGGTTTAGAGACGGTAGGAACACGTCTCACCTTGTTTAGGGATAGCCCATGGATGTTTTAGAGCTAGAAATAGCAAG
chr8:127480386-127481845	Test	AAAGGACGAAACACCGGCCTGTGCTTCTCAATCGCTGTTTAGAGACGGCAAATCGGCGTCTCACCTTGCCACAGTGTACATTTCACGAGTTTTAGAGCTAGAAATAGCAAG
chr8:127480636-127482079	Test	AAAGGACGAAACACCGTTATTATGTGTATCCTTCCAGTTTAGAGACGTTAGTTCGGCGTCTCACCTTGAAGTTAGCATTGCAATTGTCGTTTTAGAGCTAGAAATAGCAAG
chr8:127480773-127482306	Test	AAAGGACGAAACACCGCACTGGCCCGGTTATTCATGGTTTAGAGACGTAGCGTCAGCGTCTCACCTTGACGTGAATATCATCTTGTGGGTTTTAGAGCTAGAAATAGCAAG
chr8:127480870-127482425	Test	AAAGGACGAAACACCGGACTTGCCGGTAACCTAGATGTTTAGAGACGCCCTAGTTTCGTCTCACCTTGAACGATACTTCATGAGCAGTGTTTTAGAGCTAGAAATAGCAAG
chr8:127480929-127482968	Neg	AAAGGACGAAACACCGAGCTTCTGAGCATCCGAATAGTTTAGAGACGTACTTTGCGCGTCTCACCTTGGACTTCAGCATGTCCTACACGTTTTAGAGCTAGAAATAGCAAG
chr8:127480985-127482554	Test	AAAGGACGAAACACCGGGTCCATGCCATTCATCAATGTTTAGAGACGGCGAGCAAACGTCTCACCTTGTAGTATGAGATAAAGTGTCCGTTTTAGAGCTAGAAATAGCAAG
chr8:127481012-127482612	Test	AAAGGACGAAACACCGATGCCAAGCTGTTTCCGCTGGTTTAGAGACGCAAGGTTGTCGTCTCACCTTGCAAATGCTAGTAAGAGTATCGTTTTAGAGCTAGAAATAGCAAG
chr8:127481119-127482906	Test	AAAGGACGAAACACCGTTTGATGAATTAGTGCAACTGTTTAGAGACGCGTATCGGTCGTCTCACCTTGTGTCAGGAAAGCATAGTGGGGTTTTAGAGCTAGAAATAGCAAG
chr8:127481305-127483346	Test	AAAGGACGAAACACCGGGTGTTTCCCATGTGGCAAAGTTTAGAGACGGCACAACCGCGTCTCACCTTGAATTACTTGATAGACTGTTTGTTTTAGAGCTAGAAATAGCAAG
chr8:127481511-127483509	Test	AAAGGACGAAACACCGTTTCTTAGGCTACTGTAATAGTTTAGAGACGGAGGTGTTGCGTCTCACCTTGCCAGGAGAATCCACACTAACGTTTTAGAGCTAGAAATAGCAAG
chr8:127481615-127483675	Neg	AAAGGACGAAACACCGAAATCTATCAGCATCTCACCGTTTAGAGACGGCTAGAGCACGTCTCACCTTGACTGCCCCTCATTGCTAAGCGTTTTAGAGCTAGAAATAGCAAG
chr8:127481781-127483602	Test	AAAGGACGAAACACCGTATTTAATGCTAACAGGTGCGTTTAGAGACGGGTCCCATTCGTCTCACCTTGGTCATGGTTGGAATTAGATCGTTTTAGAGCTAGAAATAGCAAG
chr8:127481972-127483685	Test	AAAGGACGAAACACCGAGGGAGGAGAAGTGAAATACGTTTAGAGACGCTGATACGTCGTCTCACCTTGTGATTGTGGCTTAGCAATGAGTTTTAGAGCTAGAAATAGCAAG
chr8:127482215-127484315	Test	AAAGGACGAAACACCGGAGGTGAAGTCATAGACCTGGTTTAGAGACGGCTGACTGACGTCTCACCTTGTTGTGGAGAGTTGGCCAGATGTTTTAGAGCTAGAAATAGCAAG
chr8:127482289-127485007	Neg	AAAGGACGAAACACCGGATCCCAAAAGGCCACCACAGTTTAGAGACGTCTTCACTGCGTCTCACCTTGTGCCTACTGTAGTAGACATAGTTTTAGAGCTAGAAATAGCAAG
chr8:127482407-127484350	Test	AAAGGACGAAACACCGGCTCATGAAGTATCGTTGCTGTTTAGAGACGCTCGAGGATCGTCTCACCTTGAGCTGGGTCACACTGTTTAGGTTTTAGAGCTAGAAATAGCAAG
chr8:127482503-127484889	Test	AAAGGACGAAACACCGAGTCCACCTGTGTAAATATTGTTTAGAGACGCGATGCTATCGTCTCACCTTGAGAAGGATTCTCCTGAGTAGGTTTTAGAGCTAGAAATAGCAAG
chr8:127482566-127485569	Test	AAAGGACGAAACACCGTGTGAGACCCAAATGTGTGCGTTTAGAGACGGACCTCTGGCGTCTCACCTTGTATTTGAGACCTTGTAATTAGTTTTAGAGCTAGAAATAGCAAG
chr8:127482800-127485825	Test	AAAGGACGAAACACCGTCTATTAATACTAACATGACGTTTAGAGACGGGGATGACACGTCTCACCTTGAGTTGTATTACAGAGGTGGAGTTTTAGAGCTAGAAATAGCAAG
chr8:127482968-127487083	Neg	AAAGGACGAAACACCGGACTTCAGCATGTCCTACACGTTTAGAGACGGGACAAGCGCGTCTCACCTTGCTTCCTTCCTGATGACCCAAGTTTTAGAGCTAGAAATAGCAAG
chr8:127483140-127486124	Test	AAAGGACGAAACACCGGAACACTGAACTCATGGTAAGTTTAGAGACGGCGACAAGACGTCTCACCTTGCAAGGTATGTAACACTTGCCGTTTTAGAGCTAGAAATAGCAAG
chr8:127483359-127486659	Test	AAAGGACGAAACACCGGTATTAAATATTCGAAAGATGTTTAGAGACGGTACCTGAGCGTCTCACCTTGGTATAAGGTGGAACCATAGAGTTTTAGAGCTAGAAATAGCAAG
chr8:127483584-127486762	Test	AAAGGACGAAACACCGTCTTGCTGACCACAACATAGGTTTAGAGACGGAATTAGGGCGTCTCACCTTGGGGCATGCACAAATTTGCATGTTTTAGAGCTAGAAATAGCAAG
chr8:127483614-127487841	Test	AAAGGACGAAACACCGGAGGCTCTGCAGGTCATGGTGTTTAGAGACGTCAGGTGGGCGTCTCACCTTGCTTATCGTGTTCAGATTTCTGTTTTAGAGCTAGAAATAGCAAG
chr8:127483675-127487763	Neg	AAAGGACGAAACACCGACTGCCCCTCATTGCTAAGCGTTTAGAGACGCTTGCCTTTCGTCTCACCTTGGCTATGGTGTGTCTTGGCTAGTTTTAGAGCTAGAAATAGCAAG
chr8:127483699-127488537	Test	AAAGGACGAAACACCGAGTGGAACATGGGTTGATTGGTTTAGAGACGTGATCACGGCGTCTCACCTTGTTGACACTATCAGGCGAAGGGTTTTAGAGCTAGAAATAGCAAG
chr8:127484334-127488720	Test	AAAGGACGAAACACCGGGCCAACTCTCCACAAAGCTGTTTAGAGACGTAAGGGTCGCGTCTCACCTTGTTCATCCTCGATGGTCAGCAGTTTTAGAGCTAGAAATAGCAAG
chr8:127484415-127488810	Test	AAAGGACGAAACACCGGTCATTATATTGTGTGCGTGGTTTAGAGACGGATAATCCGCGTCTCACCTTGACCTCCTTACATCTTGGTGAGTTTTAGAGCTAGAAATAGCAAG
chr8:127485007-127488477	Neg	AAAGGACGAAACACCGTGCCTACTGTAGTAGACATAGTTTAGAGACGTTAGCCTCGCGTCTCACCTTGGCTTCCTCTGATACCAAGCCGTTTTAGAGCTAGAAATAGCAAG
chr8:127485377-127488996	Test	AAAGGACGAAACACCGTGCAGACAGGAGAATTAGTGGTTTAGAGACGTGCATGTAGCGTCTCACCTTGTTGCATTCATTGACACTTCCGTTTTAGAGCTAGAAATAGCAAG
chr8:127485678-127489067	Test	AAAGGACGAAACACCGTATCGCCCACAAGGGTGTGGGTTTAGAGACGCGAACTCCTCGTCTCACCTTGTCAGAGTATGACATGACAGTGTTTTAGAGCTAGAAATAGCAAG
chr8:127486106-127489483	Test	AAAGGACGAAACACCGTCATGTAACCATTGTCATCAGTTTAGAGACGGTCCGAGTGCGTCTCACCTTGCAGCCTGGGCGACAGACACGGTTTTAGAGCTAGAAATAGCAAG
chr8:127486351-127490850	Test	AAAGGACGAAACACCGCTATACCAGCGGATTCCCTGGTTTAGAGACGGGACCCAAGCGTCTCACCTTGCAAACAAGTACTATACACACGTTTTAGAGCTAGAAATAGCAAG
chr8:127486674-127490929	Test	AAAGGACGAAACACCGTATCGTATGATAGTTGTATAGTTTAGAGACGGTGCAGGTGCGTCTCACCTTGAAAGAATTATACGTTATCTAGTTTTAGAGCTAGAAATAGCAAG
chr8:127487083-127489083	Neg	AAAGGACGAAACACCGCTTCCTTCCTGATGACCCAAGTTTAGAGACGGTAGGTGATCGTCTCACCTTGGAGTCCTGAGGCCTCCAACAGTTTTAGAGCTAGAAATAGCAAG
chr8:127487227-127491233	Test	AAAGGACGAAACACCGTCCAGAGACAATATCCTTCTGTTTAGAGACGGAGTTGGGACGTCTCACCTTGTAACGCACTCTCCAGTAATAGTTTTAGAGCTAGAAATAGCAAG
chr8:127487763-127489779	Neg	AAAGGACGAAACACCGGCTATGGTGTGTCTTGGCTAGTTTAGAGACGTCAGACTGTCGTCTCACCTTGGATGGCTATGCTGCTCATTCGTTTTAGAGCTAGAAATAGCAAG
chr8:127488477-127490435	Neg	AAAGGACGAAACACCGGCTTCCTCTGATACCAAGCCGTTTAGAGACGCTGGATCCTCGTCTCACCTTGGGTCCAATCTCCGTCCCCAAGTTTTAGAGCTAGAAATAGCAAG
chr8:127488497-127492347	Test	AAAGGACGAAACACCGTCCTCTGATACCAAGCCAGAGTTTAGAGACGGCGAACGAACGTCTCACCTTGAACTATAAGGGAAACCTGATGTTTTAGAGCTAGAAATAGCAAG
chr8:127488569-127492706	Test	AAAGGACGAAACACCGCCCTTTCTGAGTCTCAGCGGGTTTAGAGACGTAGTGGCTGCGTCTCACCTTGCACTCGTTGATTACTGTGGCGTTTTAGAGCTAGAAATAGCAAG
chr8:127488809-127492725	Test	AAAGGACGAAACACCGCACCTCCTTACATCTTGGTGGTTTAGAGACGGACAACACGCGTCTCACCTTGCAGTAATCAACGAGTGGCTGGTTTTAGAGCTAGAAATAGCAAG
chr8:127488962-127492802	Test	AAAGGACGAAACACCGGCTGTAAGCAATCTTGTCTTGTTTAGAGACGGTTTGCCTACGTCTCACCTTGTGTCCTGAGAGGATCATTAAGTTTTAGAGCTAGAAATAGCAAG
chr8:127489026-127493000	Test	AAAGGACGAAACACCGGGTCTCATCTATCCCAGGACGTTTAGAGACGGTGTGGCAACGTCTCACCTTGTGTTCCTCATCACAAGTTCAGTTTTAGAGCTAGAAATAGCAAG
chr8:127489083-127491133	Neg	AAAGGACGAAACACCGGAGTCCTGAGGCCTCCAACAGTTTAGAGACGGTTGACCCTCGTCTCACCTTGTTGTGAAGTTACGTACCCCTGTTTTAGAGCTAGAAATAGCAAG
chr8:127489242-127493062	Test	AAAGGACGAAACACCGAGATGTTTATAAGACGATGTGTTTAGAGACGGGGTAATCTCGTCTCACCTTGCATACACGCATAATCTGCACGTTTTAGAGCTAGAAATAGCAAG
chr8:127489779-127492488	Neg	AAAGGACGAAACACCGGATGGCTATGCTGCTCATTCGTTTAGAGACGCACGCAGGTCGTCTCACCTTGTCCTCACTGCTAATCCAAAAGTTTTAGAGCTAGAAATAGCAAG
chr8:127490435-127493163	Neg	AAAGGACGAAACACCGGGTCCAATCTCCGTCCCCAAGTTTAGAGACGGGTCTCTGTCGTCTCACCTTGCTCTGCACTTGATCTCTCTCGTTTTAGAGCTAGAAATAGCAAG
chr8:127490837-127493238	Test	AAAGGACGAAACACCGCTGTGTGTATAGTACTTGTTGTTTAGAGACGCCTCTCGCTCGTCTCACCTTGTCTACGCAGCCTGCGCAACAGTTTTAGAGCTAGAAATAGCAAG
chr8:127490908-127493523	Test	AAAGGACGAAACACCGACGTATAATTCTTTGAAGATGTTTAGAGACGGGCTGGTGTCGTCTCACCTTGAAAGGAGACCAGGGTTAGACGTTTTAGAGCTAGAAATAGCAAG
chr8:127491133-127493894	Neg	AAAGGACGAAACACCGTTGTGAAGTTACGTACCCCTGTTTAGAGACGGGCACTTCGCGTCTCACCTTGTCTTGGTTCCGTTGATATTAGTTTTAGAGCTAGAAATAGCAAG
chr8:127491154-127493562	Test	AAAGGACGAAACACCGGAGCTCATTTATATGTCATAGTTTAGAGACGCGTTCGAATCGTCTCACCTTGGGCTGTATTCTGGGCCCTAAGTTTTAGAGCTAGAAATAGCAAG
chr8:127491346-127493999	Test	AAAGGACGAAACACCGAACTCTGGTTCTTAGGTTAAGTTTAGAGACGGCACGCATGCGTCTCACCTTGCTTTGCAACTGAGAATTCATGTTTTAGAGCTAGAAATAGCAAG
chr8:127492360-127494101	Test	AAAGGACGAAACACCGGCCAGCAACTGTTAACTATAGTTTAGAGACGTAAGCTCCTCGTCTCACCTTGTTATGATCCAAAGGTTCCTCGTTTTAGAGCTAGAAATAGCAAG
chr8:127492488-127494513	Neg	AAAGGACGAAACACCGTCCTCACTGCTAATCCAAAAGTTTAGAGACGTGTCTCGAGCGTCTCACCTTGATGAAAGAGGAAGGGACCTCGTTTTAGAGCTAGAAATAGCAAG
chr8:127492719-127494599	Test	AAAGGACGAAACACCGCAGCCACAGTAATCAACGAGGTTTAGAGACGTTGCATGTGCGTCTCACCTTGATTAGGCTTGAGTTCTGTCGGTTTTAGAGCTAGAAATAGCAAG
chr8:127492791-127494724	Test	AAAGGACGAAACACCGTTTACACCTATTGTCCTGAGGTTTAGAGACGGGTCACATTCGTCTCACCTTGTCTTCACTGCATTGTAGTGAGTTTTAGAGCTAGAAATAGCAAG
chr8:127492855-127494950	Test	AAAGGACGAAACACCGGAATAGCTCAGGACTTTCACGTTTAGAGACGTGTCGAGCTCGTCTCACCTTGTTAGGTAAACATAGCCCTGCGTTTTAGAGCTAGAAATAGCAAG
chr8:127493038-127495444	Test	AAAGGACGAAACACCGATGCGTGTATGAACTTTAAGGTTTAGAGACGGCATGTACACGTCTCACCTTGGTCCTGGCTCCAATGCACATGTTTTAGAGCTAGAAATAGCAAG
chr8:127493071-127495594	Test	AAAGGACGAAACACCGATAATCTGCACTGGCAATACGTTTAGAGACGCCGAAGATTCGTCTCACCTTGAGTCTACCTGCCAGTTGTAAGTTTTAGAGCTAGAAATAGCAAG
chr8:127493163-127495898	Neg	AAAGGACGAAACACCGCTCTGCACTTGATCTCTCTCGTTTAGAGACGGCGACAGGTCGTCTCACCTTGATATGGTGTCACTGTACAAGGTTTTAGAGCTAGAAATAGCAAG
chr8:127493476-127495688	Test	AAAGGACGAAACACCGTTTGACCCGAGAGAATTGCCGTTTAGAGACGGGTAACATGCGTCTCACCTTGGTGGTAGGAACTTGAATTGAGTTTTAGAGCTAGAAATAGCAAG
chr8:127493546-127496000	Test	AAAGGACGAAACACCGCTAATGGTTTGGTCTGCAAAGTTTAGAGACGTGAGTCGCTCGTCTCACCTTGAACCACAGATGTCTGCTATAGTTTTAGAGCTAGAAATAGCAAG
chr8:127493769-127496044	Test	AAAGGACGAAACACCGATGCATTATCTACCTCAATAGTTTAGAGACGCATCGACATCGTCTCACCTTGCAGGATCTCATTAAGAGAAAGTTTTAGAGCTAGAAATAGCAAG
chr8:127493894-127497225	Neg	AAAGGACGAAACACCGTCTTGGTTCCGTTGATATTAGTTTAGAGACGTACTTGTGGCGTCTCACCTTGGAAACTCCAAGACTACACCTGTTTTAGAGCTAGAAATAGCAAG
chr8:127494036-127496197	Test	AAAGGACGAAACACCGAACAGTGACACCCTTGTCCTGTTTAGAGACGGGCTTACATCGTCTCACCTTGAAGTTCTCGTCATCTTCCATGTTTTAGAGCTAGAAATAGCAAG
chr8:127494106-127496725	Test	AAAGGACGAAACACCGACTCTTTCCAGAGGAACCTTGTTTAGAGACGTGACAGTTGCGTCTCACCTTGGTGTGATACAATAAAGGGAAGTTTTAGAGCTAGAAATAGCAAG
chr8:127494513-127497975	Neg	AAAGGACGAAACACCGATGAAAGAGGAAGGGACCTCGTTTAGAGACGGGTTCCAATCGTCTCACCTTGCAAAGTGATGGCACCTCAAGGTTTTAGAGCTAGAAATAGCAAG
chr8:127494600-127496870	Test	AAAGGACGAAACACCGTTAGGCTTGAGTTCTGTCGGGTTTAGAGACGGACCTGAAGCGTCTCACCTTGATACCTTATATCCCATACACGTTTTAGAGCTAGAAATAGCAAG
chr8:127494869-127496984	Test	AAAGGACGAAACACCGTGGGACTCTAGATGGTCACCGTTTAGAGACGTGTCTTGCGCGTCTCACCTTGTAGTATATGGTCAAAGAGACGTTTTAGAGCTAGAAATAGCAAG
chr8:127495346-127497019	Test	AAAGGACGAAACACCGCAATGTTCTACTTATTCATTGTTTAGAGACGGCGTGCCTTCGTCTCACCTTGAAGCTGTGCTCACTCAGTCTGTTTTAGAGCTAGAAATAGCAAG
chr8:127495510-127497223	Test	AAAGGACGAAACACCGGAGAATGTTCAGGGCATTCGGTTTAGAGACGGTTGCCAGACGTCTCACCTTGGTAGTCTTGGAGTTTCCTGTGTTTTAGAGCTAGAAATAGCAAG
chr8:127495609-127497241	Test	AAAGGACGAAACACCGTGTAATGGTTCTGCATTGATGTTTAGAGACGGATCTTCCTCGTCTCACCTTGGGAAACTCCAAGACTACACCGTTTTAGAGCTAGAAATAGCAAG
chr8:127495898-127499264	Neg	AAAGGACGAAACACCGATATGGTGTCACTGTACAAGGTTTAGAGACGTGCATCGTGCGTCTCACCTTGAAGGGCCAATCTGCAGTGAGGTTTTAGAGCTAGAAATAGCAAG
chr8:127495993-127497273	Test	AAAGGACGAAACACCGGATGTCTGCTATACGGTGTCGTTTAGAGACGCACAGGTTTCGTCTCACCTTGACAGGGAATAAGAAGCGGCTGTTTTAGAGCTAGAAATAGCAAG
chr8:127496010-127497436	Test	AAAGGACGAAACACCGCACCGTATAGCAGACATCTGGTTTAGAGACGTGAGTCGTTCGTCTCACCTTGCTCACACTCCAGGATTGTGCGTTTTAGAGCTAGAAATAGCAAG
chr8:127496068-127497486	Test	AAAGGACGAAACACCGATGAGATCCTGATTTCCACGGTTTAGAGACGGGGTCTCCACGTCTCACCTTGATCCATTATCCTATAGGTCTGTTTTAGAGCTAGAAATAGCAAG
chr8:127496504-127497676	Test	AAAGGACGAAACACCGACTTACTCCTTATAGTGCCGGTTTAGAGACGGCATGCTTTCGTCTCACCTTGGGGTTAAGAGCTTTAATAACGTTTTAGAGCTAGAAATAGCAAG
chr8:127496825-127497706	Test	AAAGGACGAAACACCGTCACTTTCCAAGATGAACCCGTTTAGAGACGTTAGCCTAGCGTCTCACCTTGTCTTTCAGAGTCTGTGGACAGTTTTAGAGCTAGAAATAGCAAG
chr8:127496912-127497979	Test	AAAGGACGAAACACCGCCAGTTGTTTATCAGGGTCAGTTTAGAGACGGCATCCAGTCGTCTCACCTTGCCCTTGAGGTGCCATCACTTGTTTTAGAGCTAGAAATAGCAAG
chr8:127496997-127498139	Test	AAAGGACGAAACACCGGTGAGCACAGCTTTAGTATAGTTTAGAGACGTCGGTCCAGCGTCTCACCTTGTTCTGAATATTCTGGACTAGGTTTTAGAGCTAGAAATAGCAAG
chr8:127497110-127498454	Test	AAAGGACGAAACACCGCTGGCTGTTCAGCTGTATCTGTTTAGAGACGGTGGAAAGACGTCTCACCTTGTGTTGGGCCAAACTGAACCCGTTTTAGAGCTAGAAATAGCAAG
chr8:127497225-127499945	Neg	AAAGGACGAAACACCGGAAACTCCAAGACTACACCTGTTTAGAGACGGGTTGCTTGCGTCTCACCTTGCTAAAATATATCCCTAAGTGGTTTTAGAGCTAGAAATAGCAAG
chr8:127497236-127498646	Test	AAAGGACGAAACACCGTCTCTTGCCAGGTGTAGTCTGTTTAGAGACGGTGACCAGACGTCTCACCTTGAGTCTCTGACTATAGAAGGTGTTTTAGAGCTAGAAATAGCAAG
chr8:127497255-127498905	Test	AAAGGACGAAACACCGTACACCTGGCAAGAGAACACGTTTAGAGACGGGAAATGAGCGTCTCACCTTGCTTGAACGTAGTGCTGAGCTGTTTTAGAGCTAGAAATAGCAAG
chr8:127497285-127499127	Test	AAAGGACGAAACACCGAAGCGGCTAGGTTTAAAGGCGTTTAGAGACGGGACGATCACGTCTCACCTTGACTCATGGCCTGTGCCTTAGGTTTTAGAGCTAGAAATAGCAAG
chr8:127497464-127499284	Test	AAAGGACGAAACACCGGGTATGTGCTCACATACCCTGTTTAGAGACGGTTCCAGGACGTCTCACCTTGGATCCCTAGAAACCGATCAAGTTTTAGAGCTAGAAATAGCAAG
chr8:127497517-127499543	Test	AAAGGACGAAACACCGGTACTTATTGTACTCCTGCAGTTTAGAGACGGATCGCACACGTCTCACCTTGCTTTCACAATTCCAATAAGCGTTTTAGAGCTAGAAATAGCAAG
chr8:127497697-127499663	Test	AAAGGACGAAACACCGGTCTGTGGACAGGGCATTGTGTTTAGAGACGGGTACGACTCGTCTCACCTTGTTTCCTGGCAGGAATGGTAGGTTTTAGAGCTAGAAATAGCAAG
chr8:127497854-127499707	Test	AAAGGACGAAACACCGACAACATGGAGTATCTACACGTTTAGAGACGTGACCCTATCGTCTCACCTTGTGCTGCTTAGGATAGCAATGGTTTTAGAGCTAGAAATAGCAAG
chr8:127497975-127501299	Neg	AAAGGACGAAACACCGCAAAGTGATGGCACCTCAAGGTTTAGAGACGCCATGCTCTCGTCTCACCTTGTCGCCACTGTATCTGTAATGGTTTTAGAGCTAGAAATAGCAAG
chr8:127498013-127499771	Test	AAAGGACGAAACACCGCTGGGTCATGGAGATTAATAGTTTAGAGACGGAAACAGGTCGTCTCACCTTGTGAGGGCAGCGCTATCAAGAGTTTTAGAGCTAGAAATAGCAAG
chr8:127498249-127499859	Test	AAAGGACGAAACACCGTCATGGCTGATGCAGTTGAAGTTTAGAGACGTAACCCACGCGTCTCACCTTGGCCATCAGGTACCATTATGGGTTTTAGAGCTAGAAATAGCAAG
chr8:127498540-127499992	Test	AAAGGACGAAACACCGCTTCATTAGTAGGTAGTCAAGTTTAGAGACGCTAACCACTCGTCTCACCTTGCATTGGATGGTCTGATCCTAGTTTTAGAGCTAGAAATAGCAAG
chr8:127498891-127500025	Test	AAAGGACGAAACACCGAAGCTCAGCACTACGTTCAAGTTTAGAGACGGCTAGGTATCGTCTCACCTTGTTTCAGTGACAGCAATGGACGTTTTAGAGCTAGAAATAGCAAG
chr8:127499034-127500132	Test	AAAGGACGAAACACCGGAGTTAAGGGCCTCTGCTGAGTTTAGAGACGCAAAGGGATCGTCTCACCTTGGGATTTCTGGTGGGAACATCGTTTTAGAGCTAGAAATAGCAAG
chr8:127499235-127500435	Test	AAAGGACGAAACACCGTTTAGAGATTCCCTTCGTTTGTTTAGAGACGCATCAGCGTCGTCTCACCTTGTGTCCGCATTATTCCACCACGTTTTAGAGCTAGAAATAGCAAG
chr8:127499264-127501978	Neg	AAAGGACGAAACACCGAAGGGCCAATCTGCAGTGAGGTTTAGAGACGTGAAACCGTCGTCTCACCTTGGCAGAAACCCACAGCCATGGGTTTTAGAGCTAGAAATAGCAAG
chr8:127499532-127500632	Test	AAAGGACGAAACACCGCTCCAGCAGGCAATTGACACGTTTAGAGACGCCCATATGTCGTCTCACCTTGCCACTATTTAACTAGCCATAGTTTTAGAGCTAGAAATAGCAAG
chr8:127499622-127501128	Test	AAAGGACGAAACACCGTATCCCAGAGAGGTGATTCAGTTTAGAGACGGGTGTGAGGCGTCTCACCTTGTTGTAGGAATATGCCTCAGTGTTTTAGAGCTAGAAATAGCAAG
chr8:127499674-127501562	Test	AAAGGACGAAACACCGGAATGGTAGAGGCAAATCTGGTTTAGAGACGGAGGTCAAACGTCTCACCTTGCTCTGGATAATAGAGTAATGGTTTTAGAGCTAGAAATAGCAAG
chr8:127499755-127501707	Test	AAAGGACGAAACACCGATCACCAATCAGACAACTTGGTTTAGAGACGCCGTCCTGTCGTCTCACCTTGACCCAAGTCCTAGCATAAGGGTTTTAGAGCTAGAAATAGCAAG
chr8:127499785-127501811	Test	AAAGGACGAAACACCGCTCTTGATAGCGCTGCCCTCGTTTAGAGACGGTCGTGCATCGTCTCACCTTGTCAAGTGTATAATATGGCTTGTTTTAGAGCTAGAAATAGCAAG
chr8:127499945-127502672	Neg	AAAGGACGAAACACCGCTAAAATATATCCCTAAGTGGTTTAGAGACGGATGCGAAGCGTCTCACCTTGCTTCCATTCTCCACTGGTAGGTTTTAGAGCTAGAAATAGCAAG
chr8:127499961-127501950	Test	AAAGGACGAAACACCGAGACTTCTGCAATCCACTTAGTTTAGAGACGTATTGGTCGCGTCTCACCTTGTGTCAGGAATATTGCAAGACGTTTTAGAGCTAGAAATAGCAAG
chr8:127500005-127502051	Test	AAAGGACGAAACACCGTGGTGATGTCTTGCATTGGAGTTTAGAGACGGAGATCCGACGTCTCACCTTGACAGACAAAGTGACCGCACAGTTTTAGAGCTAGAAATAGCAAG
chr8:127500106-127502222	Test	AAAGGACGAAACACCGCAGAAATCCTTGGCTCCAGTGTTTAGAGACGGTCGTAGAGCGTCTCACCTTGCTCAGGCCGGGCATTTCATAGTTTTAGAGCTAGAAATAGCAAG
chr8:127500409-127502387	Test	AAAGGACGAAACACCGGTTTAACAGTCTCCACTTATGTTTAGAGACGGGCAGTAAACGTCTCACCTTGAGGTTTAGACTATAAAGTACGTTTTAGAGCTAGAAATAGCAAG
chr8:127500629-127502467	Test	AAAGGACGAAACACCGTGATATGGCCCAAATCCCTAGTTTAGAGACGGGGTTGTGGCGTCTCACCTTGGAGCAACAATGTATGGAACGGTTTTAGAGCTAGAAATAGCAAG
chr8:127500712-127502611	Test	AAAGGACGAAACACCGTTAACCAATACTCTGGGTTAGTTTAGAGACGGAGACACAGCGTCTCACCTTGGGGAGACTAGGCCCTTGAACGTTTTAGAGCTAGAAATAGCAAG
chr8:127501288-127502767	Test	AAAGGACGAAACACCGCTTAGAATAAGGATGGTGTTGTTTAGAGACGTCCTCCTTTCGTCTCACCTTGCAGCCCTTTGCATACCAATGGTTTTAGAGCTAGAAATAGCAAG
chr8:127501299-127503384	Neg	AAAGGACGAAACACCGTCGCCACTGTATCTGTAATGGTTTAGAGACGGTAGTGAGTCGTCTCACCTTGGGGGGGTTAGGGAAGGGATAGTTTTAGAGCTAGAAATAGCAAG
chr8:127501642-127503627	Test	AAAGGACGAAACACCGTCAGTTGTTAATGGATAATCGTTTAGAGACGGCTGAATTGCGTCTCACCTTGGAATTGAACTAGATGGACCCGTTTTAGAGCTAGAAATAGCAAG
chr8:127501777-127503967	Test	AAAGGACGAAACACCGGGGCTAAACGTCTGCTCTAAGTTTAGAGACGGTCCGTAGTCGTCTCACCTTGTGCCAACGTCCTAGGTACTGGTTTTAGAGCTAGAAATAGCAAG
chr8:127501881-127504109	Test	AAAGGACGAAACACCGTCTGCACTAAAGAAGCATATGTTTAGAGACGTCCAGTCGTCGTCTCACCTTGGATTTAGGGTAGACGGGTCAGTTTTAGAGCTAGAAATAGCAAG
chr8:127501978-127504029	Neg	AAAGGACGAAACACCGGCAGAAACCCACAGCCATGGGTTTAGAGACGGAGTCATCACGTCTCACCTTGAAACAAATTCAAGCCTAAATGTTTTAGAGCTAGAAATAGCAAG
chr8:127502020-127504328	Test	AAAGGACGAAACACCGCAAGTGAAGCTGGAATCTAAGTTTAGAGACGGGAGAGGTACGTCTCACCTTGTGGGCACTTTGAACTGTATCGTTTTAGAGCTAGAAATAGCAAG
chr8:127502143-127504405	Test	AAAGGACGAAACACCGATCTCCAACACATTTCCTATGTTTAGAGACGTAGTCTTGGCGTCTCACCTTGAAAGCTCTTAGCTCTGCCGCGTTTTAGAGCTAGAAATAGCAAG
chr8:127502327-127504498	Test	AAAGGACGAAACACCGATAAACCAGAGCGGGCCACGGTTTAGAGACGGCCAGAGCTCGTCTCACCTTGCCCACAGCTGACTGGTAATGGTTTTAGAGCTAGAAATAGCAAG
chr8:127502447-127504620	Test	AAAGGACGAAACACCGCATACATTGTTGCTCTTGCTGTTTAGAGACGCTGTGCGATCGTCTCACCTTGTGGAGGGAGGAGTCAAGAGCGTTTTAGAGCTAGAAATAGCAAG
chr8:127502483-127504656	Test	AAAGGACGAAACACCGAACGAGGAGCGTCATTTCTCGTTTAGAGACGGGGTTGTGTCGTCTCACCTTGACAGCTGCTCATCTCTATCGGTTTTAGAGCTAGAAATAGCAAG
chr8:127502672-127504697	Neg	AAAGGACGAAACACCGCTTCCATTCTCCACTGGTAGGTTTAGAGACGGCACGGTCACGTCTCACCTTGAACCCAGGAGATGCTCAGGGGTTTTAGAGCTAGAAATAGCAAG
chr8:127502687-127504705	Test	AAAGGACGAAACACCGAAGCTCACTCTGGCTACCAGGTTTAGAGACGTGTGGTATGCGTCTCACCTTGTTTGTGCCCTGAGCATCTCCGTTTTAGAGCTAGAAATAGCAAG
chr8:127503384-127505382	Neg	AAAGGACGAAACACCGGGGGGGTTAGGGAAGGGATAGTTTAGAGACGGCAGCGTTTCGTCTCACCTTGGGTGGTCTTCCTATTGTGTTGTTTTAGAGCTAGAAATAGCAAG
chr8:127503612-127504753	Test	AAAGGACGAAACACCGGACCCTGGAGAGCCTATTTGGTTTAGAGACGGGATATGCACGTCTCACCTTGGGAACCTGCCTTGAGGACGTGTTTTAGAGCTAGAAATAGCAAG
chr8:127503928-127504879	Test	AAAGGACGAAACACCGTCAAGATCCTTAGTCTCTTAGTTTAGAGACGGCTGACGCTCGTCTCACCTTGCAAGTATAGGAGATTTGGATGTTTTAGAGCTAGAAATAGCAAG
chr8:127503975-127505029	Test	AAAGGACGAAACACCGATTGATATTGCCAACGTCCTGTTTAGAGACGTCCATAGCGCGTCTCACCTTGTGAGGGATTGGGAAGTTGCAGTTTTAGAGCTAGAAATAGCAAG
chr8:127504029-127506070	Neg	AAAGGACGAAACACCGAAACAAATTCAAGCCTAAATGTTTAGAGACGGACCTGACTCGTCTCACCTTGTATCAGTGCCCACCCCCCAAGTTTTAGAGCTAGAAATAGCAAG
chr8:127504292-127505131	Test	AAAGGACGAAACACCGCATATACTCACTCATTGAATGTTTAGAGACGGTAAAGACGCGTCTCACCTTGTACAAGATCTTCTTGATGGCGTTTTAGAGCTAGAAATAGCAAG
chr8:127504347-127505339	Test	AAAGGACGAAACACCGCTGGCACATGCATTACCATGGTTTAGAGACGGGTAGGACACGTCTCACCTTGACCTACTGCCTGATTCTTGAGTTTTAGAGCTAGAAATAGCAAG
chr8:127504416-127505410	Test	AAAGGACGAAACACCGCTCTGCCGCTGGAAATAGGCGTTTAGAGACGTGTAACCAGCGTCTCACCTTGAAGACCACCATGGGCCCTTAGTTTTAGAGCTAGAAATAGCAAG
chr8:127504503-127505661	Test	AAAGGACGAAACACCGAGCTGACTGGTAATGAGGCTGTTTAGAGACGGATGACAGACGTCTCACCTTGGTATGCCAAGATCTATGCTCGTTTTAGAGCTAGAAATAGCAAG
chr8:127504647-127505718	Test	AAAGGACGAAACACCGCATCTCTATCGCGGGTGGCCGTTTAGAGACGTCACTTCAGCGTCTCACCTTGTTAACGTGTGTGTAATTGAAGTTTTAGAGCTAGAAATAGCAAG
chr8:127504689-127505778	Test	AAAGGACGAAACACCGCTCCTGGGTTGGCTTATGAGGTTTAGAGACGTCCTTAAGGCGTCTCACCTTGGAGTAAATTGCTGTCTGTTAGTTTTAGAGCTAGAAATAGCAAG
chr8:127504697-127506736	Neg	AAAGGACGAAACACCGAACCCAGGAGATGCTCAGGGGTTTAGAGACGGCTTACGCACGTCTCACCTTGTTGACCTCTGTGTGTGGAGCGTTTTAGAGCTAGAAATAGCAAG
chr8:127504732-127505872	Test	AAAGGACGAAACACCGGGCACAAATCACATACAACCGTTTAGAGACGCGTGAATGTCGTCTCACCTTGACCTATCATGACCAAGGAGGGTTTTAGAGCTAGAAATAGCAAG
chr8:127504809-127506155	Test	AAAGGACGAAACACCGTAAGTGATGAGGGTCACCCTGTTTAGAGACGTCACAGACTCGTCTCACCTTGAGTTAATTGTCACCACTATGGTTTTAGAGCTAGAAATAGCAAG
chr8:127504952-127506292	Test	AAAGGACGAAACACCGCATACCCGAAAGCATTGGTGGTTTAGAGACGGTCCCACCTCGTCTCACCTTGGGTAAAGCAGCTTCTAGCATGTTTTAGAGCTAGAAATAGCAAG
chr8:127505046-127506680	Test	AAAGGACGAAACACCGGGCGGGTTAATTAGAGGTGAGTTTAGAGACGGTGACAGCTCGTCTCACCTTGTGACATCACGCCTCAAGCAGGTTTTAGAGCTAGAAATAGCAAG
chr8:127505315-127506778	Test	AAAGGACGAAACACCGCCTGTGGGAAGATAACTAGAGTTTAGAGACGGTTGAGGGACGTCTCACCTTGTCCAGCGATTACCCTGTCCAGTTTTAGAGCTAGAAATAGCAAG
chr8:127505382-127507415	Neg	AAAGGACGAAACACCGGGTGGTCTTCCTATTGTGTTGTTTAGAGACGGTACCTTGGCGTCTCACCTTGAAGTGACTCAGGGATTCAAAGTTTTAGAGCTAGAAATAGCAAG
chr8:127505387-127506819	Test	AAAGGACGAAACACCGAGAGAACCTAGGAACACAATGTTTAGAGACGGTTCTCGAGCGTCTCACCTTGGAGAGGCCACAGATGTCCGGGTTTTAGAGCTAGAAATAGCAAG
chr8:127505548-127507388	Test	AAAGGACGAAACACCGATCAGGCATATGTAACTCTGGTTTAGAGACGTTAGGTGCTCGTCTCACCTTGCTGCTGGCCAAACACGCAATGTTTTAGAGCTAGAAATAGCAAG
chr8:127505681-127507463	Test	AAAGGACGAAACACCGTAGATCTTGGCATACATGCGGTTTAGAGACGGATCCCTGTCGTCTCACCTTGTTGTGGCATCGGCCTACTCTGTTTTAGAGCTAGAAATAGCAAG
chr8:127505735-127507668	Test	AAAGGACGAAACACCGCAATTACACACACGTTAATTGTTTAGAGACGGAGTTCGAACGTCTCACCTTGAGTAAATGTTGTAGACCTTAGTTTTAGAGCTAGAAATAGCAAG
chr8:127505861-127507933	Test	AAAGGACGAAACACCGCCCACCTCCTTGGTCATGATGTTTAGAGACGTCCATTGCGCGTCTCACCTTGCATGCAGGCAATAGTGGATAGTTTTAGAGCTAGAAATAGCAAG
chr8:127505898-127507971	Test	AAAGGACGAAACACCGTCAGGTGGCCCTGGACTCTCGTTTAGAGACGTTTCAGCAGCGTCTCACCTTGCTACGCCACACATCCATCCAGTTTTAGAGCTAGAAATAGCAAG
chr8:127506070-127508802	Neg	AAAGGACGAAACACCGTATCAGTGCCCACCCCCCAAGTTTAGAGACGGACTTCCTTCGTCTCACCTTGACTACCACATTGTCATTAAAGTTTTAGAGCTAGAAATAGCAAG
chr8:127506264-127508222	Test	AAAGGACGAAACACCGCAGGATATCACAATAGCAGAGTTTAGAGACGCGAGCCATTCGTCTCACCTTGAGTTCAAGTAAGCGTACAAAGTTTTAGAGCTAGAAATAGCAAG
chr8:127506603-127508318	Test	AAAGGACGAAACACCGAAATAGTAACTCTGGCAGGGGTTTAGAGACGGGTTGTACACGTCTCACCTTGAGACCTACCGGATACCTGCCGTTTTAGAGCTAGAAATAGCAAG
chr8:127506736-127509522	Neg	AAAGGACGAAACACCGTTGACCTCTGTGTGTGGAGCGTTTAGAGACGCTCTGGTCTCGTCTCACCTTGGTTCACATCCTTAGTGTGACGTTTTAGAGCTAGAAATAGCAAG
chr8:127506763-127508441	Test	AAAGGACGAAACACCGTGGACAGGGTAATCGCTGGAGTTTAGAGACGGGGTCATGGCGTCTCACCTTGAAAGAATATATCATAAGGACGTTTTAGAGCTAGAAATAGCAAG
chr8:127506783-127508943	Test	AAAGGACGAAACACCGCCAGCCCATCTTCTACACCAGTTTAGAGACGGCTAGTTAGCGTCTCACCTTGGCTGCACCATCCTTGAGCTAGTTTTAGAGCTAGAAATAGCAAG
chr8:127507377-127509068	Test	AAAGGACGAAACACCGACACGCAATTGGACCAACATGTTTAGAGACGGCTAGGCTTCGTCTCACCTTGAAACACAGCTATCCTGATAGGTTTTAGAGCTAGAAATAGCAAG
chr8:127507415-127510222	Neg	AAAGGACGAAACACCGAAGTGACTCAGGGATTCAAAGTTTAGAGACGGTTAATGGGCGTCTCACCTTGTAGGAGGAAATAGTTGATTAGTTTTAGAGCTAGAAATAGCAAG
chr8:127507442-127509258	Test	AAAGGACGAAACACCGGGCCGATGCCACAAGATGCAGTTTAGAGACGGTTGCAGAACGTCTCACCTTGACACTCACAGGCCGCTGGGAGTTTTAGAGCTAGAAATAGCAAG
chr8:127507503-127509350	Test	AAAGGACGAAACACCGCCCACAAGCAGTGCTGGATTGTTTAGAGACGGAGGCAGGTCGTCTCACCTTGTGCAGGAGGTCTCCATGTTGGTTTTAGAGCTAGAAATAGCAAG
chr8:127507806-127509395	Test	AAAGGACGAAACACCGAGTAAGAGGGCTCACACGAGGTTTAGAGACGGGATGGTTACGTCTCACCTTGGTTCACCCTATGGACATGCTGTTTTAGAGCTAGAAATAGCAAG
chr8:127507951-127509456	Test	AAAGGACGAAACACCGGGATGTGTGGCGTAGACTGTGTTTAGAGACGGTATATCGGCGTCTCACCTTGCATGGTGACTTCCTCATCAAGTTTTAGAGCTAGAAATAGCAAG
chr8:127507980-127509727	Test	AAAGGACGAAACACCGACATCCATCCATGGCTCTGGGTTTAGAGACGCACTGTCTTCGTCTCACCTTGTAATAGCTAAGTATGGCACAGTTTTAGAGCTAGAAATAGCAAG
chr8:127508309-127510090	Test	AAAGGACGAAACACCGGGTCCTGGCAGGTATCCGGTGTTTAGAGACGCGAGCTGCTCGTCTCACCTTGAATTGAAGCTTGAAGCATTCGTTTTAGAGCTAGAAATAGCAAG
chr8:127508336-127510372	Test	AAAGGACGAAACACCGTATTTATGTATTTCACGCATGTTTAGAGACGCGGACGCTTCGTCTCACCTTGGTATCAACTGGTAGGCTAAGGTTTTAGAGCTAGAAATAGCAAG
chr8:127508722-127510635	Test	AAAGGACGAAACACCGAGAGCAGCAGGCCTGAAACGGTTTAGAGACGTAGACGGTGCGTCTCACCTTGTACAGTGGAAGTGATCTCCTGTTTTAGAGCTAGAAATAGCAAG
chr8:127508802-127510805	Neg	AAAGGACGAAACACCGACTACCACATTGTCATTAAAGTTTAGAGACGCGTCACCATCGTCTCACCTTGATTGGCCAGTACATGGTCACGTTTTAGAGCTAGAAATAGCAAG
chr8:127508967-127510706	Test	AAAGGACGAAACACCGGATGGTGCAGCCAAGGGTAAGTTTAGAGACGGTTATGTCGCGTCTCACCTTGCTACTGTTGACTAAGGCAGAGTTTTAGAGCTAGAAATAGCAAG
chr8:127509254-127510976	Test	AAAGGACGAAACACCGATCTACACTCACAGGCCGCTGTTTAGAGACGCTACTCAGTCGTCTCACCTTGTCATGTCAATTATTGCTTGCGTTTTAGAGCTAGAAATAGCAAG
chr8:127509336-127511490	Test	AAAGGACGAAACACCGGTTCTGCCTACATATGCAGGGTTTAGAGACGTTGGGAGGTCGTCTCACCTTGCAAGATCACATAGCTACCCAGTTTTAGAGCTAGAAATAGCAAG
chr8:127509372-127511748	Test	AAAGGACGAAACACCGCTCAAGTGGGCCATAACAGCGTTTAGAGACGTCAACTTGGCGTCTCACCTTGGAAGAAATGGGTATTTATCGGTTTTAGAGCTAGAAATAGCAAG
chr8:127509440-127512177	Test	AAAGGACGAAACACCGACCATGACAAGTCTGGCAAGGTTTAGAGACGCTGGTCGTTCGTCTCACCTTGGCATCTTATGTCACCTCGAAGTTTTAGAGCTAGAAATAGCAAG
chr8:127509522-127511484	Neg	AAAGGACGAAACACCGGTTCACATCCTTAGTGTGACGTTTAGAGACGCATTCGTCTCGTCTCACCTTGTGCTCTGTCCGTGGGTAGCTGTTTTAGAGCTAGAAATAGCAAG
chr8:127509646-127512200	Test	AAAGGACGAAACACCGTACATTACTCACCATATACCGTTTAGAGACGTGGCAGTTTCGTCTCACCTTGGACATAAGATGCTGGGTGTTGTTTTAGAGCTAGAAATAGCAAG
chr8:127509914-127512234	Test	AAAGGACGAAACACCGAACCAGTCTGGATAGTTGAAGTTTAGAGACGCAGGTCATTCGTCTCACCTTGCAACTGGCACGCTGTATGCAGTTTTAGAGCTAGAAATAGCAAG
chr8:127510222-127512185	Neg	AAAGGACGAAACACCGTAGGAGGAAATAGTTGATTAGTTTAGAGACGCCAGTTCTTCGTCTCACCTTGCCAACACCCAGCATCTTATGGTTTTAGAGCTAGAAATAGCAAG
chr8:127510360-127512487	Test	AAAGGACGAAACACCGAAACAGAAGATGGTATCAACGTTTAGAGACGGAGTTGCTGCGTCTCACCTTGGGAGTCATCACTCTCAAATAGTTTTAGAGCTAGAAATAGCAAG
chr8:127510592-127512514	Test	AAAGGACGAAACACCGTAGTATTTGTATTCACTGAGGTTTAGAGACGGGCAACTCGCGTCTCACCTTGAATTCTAATATCATACGAGAGTTTTAGAGCTAGAAATAGCAAG
chr8:127510687-127512659	Test	AAAGGACGAAACACCGCAGCATCATTGCCTTAGAAGGTTTAGAGACGGAGGACACACGTCTCACCTTGACCTGTCTGCCTGATTGCCAGTTTTAGAGCTAGAAATAGCAAG
chr8:127510761-127512761	Test	AAAGGACGAAACACCGGTGACAGAAATAGGTAGCAAGTTTAGAGACGGGCAGTAGACGTCTCACCTTGGATTCACCTGAGGTGGCCCGGTTTTAGAGCTAGAAATAGCAAG
chr8:127510805-127512842	Neg	AAAGGACGAAACACCGATTGGCCAGTACATGGTCACGTTTAGAGACGGGGAATCGGCGTCTCACCTTGCATCAATTCTAAAGGATGAAGTTTTAGAGCTAGAAATAGCAAG
chr8:127511436-127512826	Test	AAAGGACGAAACACCGCTGAGCCTCTAATGCCTCATGTTTAGAGACGTACTGGAGTCGTCTCACCTTGACTCAGAATCATCACTGTGAGTTTTAGAGCTAGAAATAGCAAG
chr8:127511484-127514200	Neg	AAAGGACGAAACACCGTGCTCTGTCCGTGGGTAGCTGTTTAGAGACGTTAGTCGGTCGTCTCACCTTGCACCTAGAAGCCAACTGTGGGTTTTAGAGCTAGAAATAGCAAG
chr8:127511650-127512977	Test	AAAGGACGAAACACCGTTGGCTAGAAATCTTCACGAGTTTAGAGACGGGCTGGTAGCGTCTCACCTTGTTAACGAATCTCATTGTTCAGTTTTAGAGCTAGAAATAGCAAG
chr8:127511968-127513029	Test	AAAGGACGAAACACCGTGGCGGCCGCCTGGTAGTCCGTTTAGAGACGGAAAGCTTGCGTCTCACCTTGTGATGCCTAGACCCAGCAACGTTTTAGAGCTAGAAATAGCAAG
chr8:127512185-127514891	Neg	AAAGGACGAAACACCGCCAACACCCAGCATCTTATGGTTTAGAGACGGTCCATGAACGTCTCACCTTGCATCCTTCCCATGGCAATTCGTTTTAGAGCTAGAAATAGCAAG
chr8:127512193-127513334	Test	AAAGGACGAAACACCGTCGAGGTGACATAAGATGCTGTTTAGAGACGCTACAGCCTCGTCTCACCTTGTTGCAACAACCCTGCAACTAGTTTTAGAGCTAGAAATAGCAAG
chr8:127512218-127513432	Test	AAAGGACGAAACACCGTTGGGCATGTAGGTAGCAACGTTTAGAGACGTGGCTACAGCGTCTCACCTTGGCCACCCTAGTCTATAGTAAGTTTTAGAGCTAGAAATAGCAAG
chr8:127512344-127513604	Test	AAAGGACGAAACACCGGAGGCAACTGAAGACATTGAGTTTAGAGACGGTTCGATTGCGTCTCACCTTGCCACTGTCGAGTTCTTTGATGTTTTAGAGCTAGAAATAGCAAG
chr8:127512502-127513718	Test	AAAGGACGAAACACCGATACGAGAAGGGAGCATCTCGTTTAGAGACGTGACACCGTCGTCTCACCTTGAAGACTTAAGAACTGTATGCGTTTTAGAGCTAGAAATAGCAAG
chr8:127512612-127514074	Test	AAAGGACGAAACACCGTATCCTCTTAGAATCTGGCAGTTTAGAGACGGGTCTTTCTCGTCTCACCTTGTTGAGAAGAAGTAGGCTGTCGTTTTAGAGCTAGAAATAGCAAG
chr8:127512662-127514326	Test	AAAGGACGAAACACCGCTGGCAAGGCCATGGCAATCGTTTAGAGACGGTCAGTGGACGTCTCACCTTGTAGTAAGCCTTTGAAGGATTGTTTTAGAGCTAGAAATAGCAAG
chr8:127512800-127514671	Test	AAAGGACGAAACACCGGCCTGACTCTGATCCTACAAGTTTAGAGACGTCCTCTATGCGTCTCACCTTGTTTGGAGAAGATACGGGCCTGTTTTAGAGCTAGAAATAGCAAG
chr8:127512842-127516270	Neg	AAAGGACGAAACACCGCATCAATTCTAAAGGATGAAGTTTAGAGACGTTGGGTGCGCGTCTCACCTTGTCGTATCTATCTACATCTATGTTTTAGAGCTAGAAATAGCAAG
chr8:127512946-127514721	Test	AAAGGACGAAACACCGACAGTGTGAAGATTGATTTGGTTTAGAGACGTCTGAACAGCGTCTCACCTTGCAATATTTATCAAGCAAGAGGTTTTAGAGCTAGAAATAGCAAG
chr8:127513008-127514835	Test	AAAGGACGAAACACCGGGGTCTAGGCATCATACAAAGTTTAGAGACGTCAAATGGGCGTCTCACCTTGAGGTGGAGAAGATATCAATGGTTTTAGAGCTAGAAATAGCAAG
chr8:127513238-127514946	Test	AAAGGACGAAACACCGCAGTATACTGAATTTGTCTCGTTTAGAGACGGATCCACCACGTCTCACCTTGCATTAGCAGAGGGTCCCATCGTTTTAGAGCTAGAAATAGCAAG
chr8:127513421-127515045	Test	AAAGGACGAAACACCGTCCTTTACTATAGACTAGGGGTTTAGAGACGCCTGAAAGTCGTCTCACCTTGGTGCATGTCAAACTGCAACCGTTTTAGAGCTAGAAATAGCAAG
chr8:127513488-127515165	Test	AAAGGACGAAACACCGTAAAGCTGACATTCTATATCGTTTAGAGACGGCATATCTGCGTCTCACCTTGTCACACAGGAGGTATGGCTTGTTTTAGAGCTAGAAATAGCAAG
chr8:127513654-127515706	Test	AAAGGACGAAACACCGATGAACAATAAGAACACTACGTTTAGAGACGTGCTCTACTCGTCTCACCTTGGAAAGAACAACGCAGAGAAGGTTTTAGAGCTAGAAATAGCAAG
chr8:127513937-127516599	Test	AAAGGACGAAACACCGTGGATTCCTCTGCGCACAACGTTTAGAGACGGATTAGTGGCGTCTCACCTTGCTTATATTTGTCTACAGTTGGTTTTAGAGCTAGAAATAGCAAG
chr8:127514181-127516819	Test	AAAGGACGAAACACCGCACTCACTTTGAACTACATTGTTTAGAGACGTGTTGCTTGCGTCTCACCTTGGCAGTTGTATGCACAAAGAGGTTTTAGAGCTAGAAATAGCAAG
chr8:127514200-127517671	Neg	AAAGGACGAAACACCGCACCTAGAAGCCAACTGTGGGTTTAGAGACGGACATGGAGCGTCTCACCTTGGGGTCATTCAGATGAATCCCGTTTTAGAGCTAGAAATAGCAAG
chr8:127514524-127516881	Test	AAAGGACGAAACACCGGTCATCGTCCTAGCAGCCATGTTTAGAGACGTCGTTGGAGCGTCTCACCTTGATATAGGGCAGCAATAGCAAGTTTTAGAGCTAGAAATAGCAAG
chr8:127514693-127517316	Test	AAAGGACGAAACACCGTATCTTCTCCAAACGCAATCGTTTAGAGACGTGCCTGCAGCGTCTCACCTTGGTATGACCGAGCTTTGGTGAGTTTTAGAGCTAGAAATAGCAAG
chr8:127514790-127517690	Test	AAAGGACGAAACACCGCTTGATTTGGGTTTACACAGGTTTAGAGACGGCCTGCTATCGTCTCACCTTGGTCATTCAGATGAATCCCTTGTTTTAGAGCTAGAAATAGCAAG
chr8:127514853-127518152	Test	AAAGGACGAAACACCGTGATATCTTCTCCACCTTAGGTTTAGAGACGTACGTTGGTCGTCTCACCTTGCCTGAGCTTAACCTGTAATTGTTTTAGAGCTAGAAATAGCAAG
chr8:127514891-127518289	Neg	AAAGGACGAAACACCGCATCCTTCCCATGGCAATTCGTTTAGAGACGTACTGACCGCGTCTCACCTTGGCTAACTGATACAGAGCTATGTTTTAGAGCTAGAAATAGCAAG
chr8:127514978-127518849	Test	AAAGGACGAAACACCGATGGAACCACTTGACCAAGAGTTTAGAGACGCACCTCTCTCGTCTCACCTTGAATATTTCCCTGCAATGAGGGTTTTAGAGCTAGAAATAGCAAG
chr8:127515127-127519399	Test	AAAGGACGAAACACCGAAGGAAAGTATGGGTCTTGTGTTTAGAGACGTCCAGCAGTCGTCTCACCTTGGGGAAGCTTCATTCAATGTAGTTTTAGAGCTAGAAATAGCAAG
chr8:127515253-127520957	Test	AAAGGACGAAACACCGGGTAATATATTCTAATGAATGTTTAGAGACGGGTACAGTTCGTCTCACCTTGCAACATAAGGGAAACTTCCGGTTTTAGAGCTAGAAATAGCAAG
chr8:127515749-127521839	Test	AAAGGACGAAACACCGACTATGTATTGTTTGAACATGTTTAGAGACGGCTCTCGGACGTCTCACCTTGATTTAGGGATTAAGCCAGCGGTTTTAGAGCTAGAAATAGCAAG
chr8:127516270-127519052	Neg	AAAGGACGAAACACCGTCGTATCTATCTACATCTATGTTTAGAGACGGAGAGCGTACGTCTCACCTTGTAATATTGTCTTACGTGGTTGTTTTAGAGCTAGAAATAGCAAG
chr8:127516743-127521952	Test	AAAGGACGAAACACCGTTCACTATCCTAATTCACAAGTTTAGAGACGTTCCTCAGTCGTCTCACCTTGAAATGGTCATTGCAGATCACGTTTTAGAGCTAGAAATAGCAAG
chr8:127516839-127522678	Test	AAAGGACGAAACACCGGGGTAACTTGTGGGAACTAGGTTTAGAGACGGTGAGAGCGCGTCTCACCTTGTCTGAGTTCTTGAGGCAAACGTTTTAGAGCTAGAAATAGCAAG
chr8:127517301-127522746	Test	AAAGGACGAAACACCGTCACCAAAGCTCGGTCATACGTTTAGAGACGGTCAGCCATCGTCTCACCTTGTAGGGTTTACCTGCAGGACAGTTTTAGAGCTAGAAATAGCAAG
chr8:127517550-127524127	Test	AAAGGACGAAACACCGACAAGTCACTTCAGTGGGTGGTTTAGAGACGCCGTCCTATCGTCTCACCTTGTCATGGAAATGCAAAGCGATGTTTTAGAGCTAGAAATAGCAAG
chr8:127517671-127520991	Neg	AAAGGACGAAACACCGGGGTCATTCAGATGAATCCCGTTTAGAGACGGACTGAGAACGTCTCACCTTGACAGCCAGGATATTGATACTGTTTTAGAGCTAGAAATAGCAAG
chr8:127518140-127524167	Test	AAAGGACGAAACACCGCCAAATTACAGGTTAAGCTCGTTTAGAGACGGGAGCATCTCGTCTCACCTTGCATCTTGCATCTAACGGCCCGTTTTAGAGCTAGAAATAGCAAG
chr8:127518289-127521702	Neg	AAAGGACGAAACACCGGCTAACTGATACAGAGCTATGTTTAGAGACGGAGCTAAAGCGTCTCACCTTGGAATCAGTTAAGGTATATGAGTTTTAGAGCTAGAAATAGCAAG
chr8:127518379-127524265	Test	AAAGGACGAAACACCGCAGTAAGTCACCAAGTGTATGTTTAGAGACGGCGTATGCACGTCTCACCTTGATACACAACACGTCCTCAGAGTTTTAGAGCTAGAAATAGCAAG
chr8:127519052-127523160	Neg	AAAGGACGAAACACCGTAATATTGTCTTACGTGGTTGTTTAGAGACGTCACTGGATCGTCTCACCTTGACGGTGAAACCCCGACTCCAGTTTTAGAGCTAGAAATAGCAAG
chr8:127519299-127524285	Test	AAAGGACGAAACACCGTCTTGTGGGTTAGTTAAACAGTTTAGAGACGGCGTGTAGTCGTCTCACCTTGGGGAAGAATTGCCAGTTTACGTTTTAGAGCTAGAAATAGCAAG
chr8:127520297-127524546	Test	AAAGGACGAAACACCGATATTGGTTGTTGCTTGGATGTTTAGAGACGGTTCGTCGGCGTCTCACCTTGATGCCTACCTACAGACCCATGTTTTAGAGCTAGAAATAGCAAG
chr8:127520991-127523752	Neg	AAAGGACGAAACACCGACAGCCAGGATATTGATACTGTTTAGAGACGGTCCAGCTACGTCTCACCTTGAGAATAGATAATTATGCACAGTTTTAGAGCTAGAAATAGCAAG
chr8:127521702-127524400	Neg	AAAGGACGAAACACCGGAATCAGTTAAGGTATATGAGTTTAGAGACGCTCTTCAGTCGTCTCACCTTGCTGTGCTATGGCCATCATGTGTTTTAGAGCTAGAAATAGCAAG
chr8:127521798-127524755	Test	AAAGGACGAAACACCGAACAGTTATTGATATCCTACGTTTAGAGACGTCCATTGCTCGTCTCACCTTGGTACAAATCTGACCTTGGTTGTTTTAGAGCTAGAAATAGCAAG
chr8:127521845-127525283	Test	AAAGGACGAAACACCGGGATTAAGCCAGCGTGGTGCGTTTAGAGACGTGGAATCCGCGTCTCACCTTGTTCCTTAGAGTGTAGACATTGTTTTAGAGCTAGAAATAGCAAG
chr8:127522431-127525405	Test	AAAGGACGAAACACCGGCTTAGCCTCTTTGGTAACCGTTTAGAGACGTCGCTAGAGCGTCTCACCTTGGCTGAAGAGACTGACAAGTGGTTTTAGAGCTAGAAATAGCAAG
chr8:127522728-127525542	Test	AAAGGACGAAACACCGCATGGAGGACATTGTTTGTAGTTTAGAGACGGAGCTTAAGCGTCTCACCTTGAGGTCTGAGCTTCCATCTCGGTTTTAGAGCTAGAAATAGCAAG
chr8:127522817-127525571	Test	AAAGGACGAAACACCGCCACTGCTTCACTCGTCAAAGTTTAGAGACGGATGCTCATCGTCTCACCTTGAGTACTGCCAGAATGATTTCGTTTTAGAGCTAGAAATAGCAAG
chr8:127523160-127525076	Neg	AAAGGACGAAACACCGACGGTGAAACCCCGACTCCAGTTTAGAGACGTGGGTAGGGCGTCTCACCTTGCACCACCTTGGACACTTCACGTTTTAGAGCTAGAAATAGCAAG
chr8:127523752-127525743	Neg	AAAGGACGAAACACCGAGAATAGATAATTATGCACAGTTTAGAGACGTGTACCCTGCGTCTCACCTTGATGAATTGAGGCTCCTCAATGTTTTAGAGCTAGAAATAGCAAG
chr8:127524164-127525725	Test	AAAGGACGAAACACCGCTTGCATCTAACGGCCCTGGGTTTAGAGACGCTGGTTGGTCGTCTCACCTTGTTTGCCTTTGGATCACACTTGTTTTAGAGCTAGAAATAGCAAG
chr8:127524251-127525783	Test	AAAGGACGAAACACCGCTCTGAGGACGTGTTGTGTAGTTTAGAGACGGATGCTGTTCGTCTCACCTTGCAGCAGAGTGAACTTCGCTGGTTTTAGAGCTAGAAATAGCAAG
chr8:127524284-127525852	Test	AAAGGACGAAACACCGACATAAATCATCCTGTAAACGTTTAGAGACGGTAAAGAGGCGTCTCACCTTGGCTTCTGGAGTAGGGATCTTGTTTTAGAGCTAGAAATAGCAAG
chr8:127524400-127527115	Neg	AAAGGACGAAACACCGCTGTGCTATGGCCATCATGTGTTTAGAGACGGGATTACTGCGTCTCACCTTGAACATAGACCCAATTGTACAGTTTTAGAGCTAGAAATAGCAAG
chr8:127524481-127526022	Test	AAAGGACGAAACACCGTTCAGCAACGGTGCTACTTTGTTTAGAGACGTCGCACTCTCGTCTCACCTTGTAATGAACATGGCAGGTATTGTTTTAGAGCTAGAAATAGCAAG
chr8:127524704-127526177	Test	AAAGGACGAAACACCGTTTGCTCCTTGGATGTTGGTGTTTAGAGACGGCTGAGGGACGTCTCACCTTGCTGATGAAGAGTATCTCTGGGTTTTAGAGCTAGAAATAGCAAG
chr8:127525076-127527816	Neg	AAAGGACGAAACACCGCACCACCTTGGACACTTCACGTTTAGAGACGGCCAAGCCTCGTCTCACCTTGCACCTTCTCTTAGAATGGCAGTTTTAGAGCTAGAAATAGCAAG
chr8:127525249-127526246	Test	AAAGGACGAAACACCGATGATGACAAGAATTCATAGGTTTAGAGACGGATGGATTGCGTCTCACCTTGGCCTTTCTCATTACTGCACCGTTTTAGAGCTAGAAATAGCAAG
chr8:127525327-127526356	Test	AAAGGACGAAACACCGCAGGAAATTAGGTAATGTACGTTTAGAGACGGCTATCTCGCGTCTCACCTTGGGCCCAGCTTGCTCATACAGGTTTTAGAGCTAGAAATAGCAAG
chr8:127525526-127526432	Test	AAAGGACGAAACACCGGAGATGGAAGCTCAGACCTTGTTTAGAGACGGCAACGCATCGTCTCACCTTGTGTTTGTCTTTATTCAACCAGTTTTAGAGCTAGAAATAGCAAG
chr8:127525545-127527448	Test	AAAGGACGAAACACCGTCTGAGCTTCCATCTCGAGGGTTTAGAGACGTCGCACGATCGTCTCACCTTGGATTCTTCTGCGTGTTTGCAGTTTTAGAGCTAGAAATAGCAAG
chr8:127525576-127528978	Test	AAAGGACGAAACACCGCCAGTGTCCTGAAATCATTCGTTTAGAGACGGGTACGATACGTCTCACCTTGTGATCAACATAATTTGCATAGTTTTAGAGCTAGAAATAGCAAG
chr8:127525743-127528505	Neg	AAAGGACGAAACACCGATGAATTGAGGCTCCTCAATGTTTAGAGACGTCCCAGGATCGTCTCACCTTGTGGCAATATAAACCAACACAGTTTTAGAGCTAGAAATAGCAAG
chr8:127525761-127528999	Test	AAAGGACGAAACACCGGTTCACTCTGCTGGTCATTGGTTTAGAGACGTTTGCCTCGCGTCTCACCTTGGGACACCTGCCGACATCTTAGTTTTAGAGCTAGAAATAGCAAG
chr8:127525809-127529804	Test	AAAGGACGAAACACCGGAATGTGGCCACTGATTATGGTTTAGAGACGCTACATCGTCGTCTCACCTTGTTCTGGGTCAAACTATGTTGGTTTTAGAGCTAGAAATAGCAAG
chr8:127525910-127530062	Test	AAAGGACGAAACACCGAACCTAGTTCCCAGAAATAGGTTTAGAGACGGGCAAACCACGTCTCACCTTGAACAGAGGACTAAGCAAGACGTTTTAGAGCTAGAAATAGCAAG
chr8:127526066-127530228	Test	AAAGGACGAAACACCGGCAAGAGCTTACACGTAGCAGTTTAGAGACGCAACGCTGTCGTCTCACCTTGTGTTCCTGCTGGTTTGAACTGTTTTAGAGCTAGAAATAGCAAG
chr8:127526190-127530355	Test	AAAGGACGAAACACCGCACCAGAGATACTCTTCATCGTTTAGAGACGCCATCCCATCGTCTCACCTTGCACTGGAGAAGCTAGTCATAGTTTTAGAGCTAGAAATAGCAAG
chr8:127526327-127530967	Test	AAAGGACGAAACACCGGCTTCTGTCCATGAGTCATAGTTTAGAGACGGCTGCAAGACGTCTCACCTTGTCTAATGGGTCAAGGTTCTCGTTTTAGAGCTAGAAATAGCAAG
chr8:127526419-127530995	Test	AAAGGACGAAACACCGCCAAACTTTGTAGGTTTGAGGTTTAGAGACGGGATGCCAGCGTCTCACCTTGCATTAGAGAAGAACGGGAGTGTTTTAGAGCTAGAAATAGCAAG
chr8:127526464-127531083	Test	AAAGGACGAAACACCGACAGGACTTCAGAACCTGACGTTTAGAGACGGCGATTGCTCGTCTCACCTTGCTTACACTAGAACAGAAGCTGTTTTAGAGCTAGAAATAGCAAG
chr8:127527115-127530682	Neg	AAAGGACGAAACACCGAACATAGACCCAATTGTACAGTTTAGAGACGGAACCTGATCGTCTCACCTTGCAATCTCTGCTCATTGCAAGGTTTTAGAGCTAGAAATAGCAAG
chr8:127527816-127531180	Neg	AAAGGACGAAACACCGCACCTTCTCTTAGAATGGCAGTTTAGAGACGGTTCGTTGGCGTCTCACCTTGTCACCTTGCCAAGACTCAGTGTTTTAGAGCTAGAAATAGCAAG
chr8:127527823-127531577	Test	AAAGGACGAAACACCGGTACTCACCTTCTCTTAGAAGTTTAGAGACGGGTCTAACGCGTCTCACCTTGCAATATCTATGGGCAGCATAGTTTTAGAGCTAGAAATAGCAAG
chr8:127528505-127531887	Neg	AAAGGACGAAACACCGTGGCAATATAAACCAACACAGTTTAGAGACGCTCGTCGTTCGTCTCACCTTGGCGAGACTCTGTCTCCACGAGTTTTAGAGCTAGAAATAGCAAG
chr8:127528992-127531673	Test	AAAGGACGAAACACCGCTGTTCCTTAAGATGTCGGCGTTTAGAGACGCGGACTTGTCGTCTCACCTTGTTGTTCAACACAATAATTGAGTTTTAGAGCTAGAAATAGCAAG
chr8:127529690-127531906	Test	AAAGGACGAAACACCGTGAAAGATTGGTAGGGCAATGTTTAGAGACGGTCACTGGGCGTCTCACCTTGATGTATATAATATATATTCGGTTTTAGAGCTAGAAATAGCAAG
chr8:127529941-127532473	Test	AAAGGACGAAACACCGGCTCTAAACATTTACTACTGGTTTAGAGACGGAAGCCAGACGTCTCACCTTGTCACAGTCTATGTTTACGAGGTTTTAGAGCTAGAAATAGCAAG
chr8:127530138-127532615	Test	AAAGGACGAAACACCGCCTAGGCTCTGAAATTTCCGGTTTAGAGACGGATCCACAGCGTCTCACCTTGAATTACTAAAGACCGGTCTAGTTTTAGAGCTAGAAATAGCAAG
chr8:127530341-127532931	Test	AAAGGACGAAACACCGATATGACTAGCTTCTCCAGTGTTTAGAGACGGCTCGGAGTCGTCTCACCTTGGTTGTGATGCATGCAGCATAGTTTTAGAGCTAGAAATAGCAAG
chr8:127530682-127532534	Neg	AAAGGACGAAACACCGCAATCTCTGCTCATTGCAAGGTTTAGAGACGTACCGATGTCGTCTCACCTTGGGGGGCAGAGCACTGTTACCGTTTTAGAGCTAGAAATAGCAAG
chr8:127530814-127533044	Test	AAAGGACGAAACACCGCAAAGCTTTGAGCTATATCTGTTTAGAGACGGGGTTACCTCGTCTCACCTTGACTGTGGAATAGAGTGGACCGTTTTAGAGCTAGAAATAGCAAG
chr8:127530975-127533224	Test	AAAGGACGAAACACCGCGTTCTTCTCTAATGGGTCAGTTTAGAGACGGAGTTCTGGCGTCTCACCTTGACAGGGCTATACTGAATAGTGTTTTAGAGCTAGAAATAGCAAG
chr8:127531023-127533535	Test	AAAGGACGAAACACCGTTAGTACCTGCATCTACAGCGTTTAGAGACGGAGAGCCATCGTCTCACCTTGCGGTGACTGGATAAGTATGAGTTTTAGAGCTAGAAATAGCAAG
chr8:127531180-127533212	Neg	AAAGGACGAAACACCGTCACCTTGCCAAGACTCAGTGTTTAGAGACGCGTTGGAGTCGTCTCACCTTGGTCCCACTATTCAGTATAGCGTTTTAGAGCTAGAAATAGCAAG
chr8:127531277-127533859	Test	AAAGGACGAAACACCGTGCTGAATTATCGTAAGAGTGTTTAGAGACGTCCGAACCGCGTCTCACCTTGGCTCATCAAGACAGCGCCTAGTTTTAGAGCTAGAAATAGCAAG
chr8:127531604-127534259	Test	AAAGGACGAAACACCGTGTTGAACAAGCATTGACCAGTTTAGAGACGTGTGCCACTCGTCTCACCTTGTGAGGGACAGCTATATCTAAGTTTTAGAGCTAGAAATAGCAAG
chr8:127531710-127534456	Test	AAAGGACGAAACACCGAAACTTGTCACTACACACTCGTTTAGAGACGGTGGTCTCGCGTCTCACCTTGAGAAGCGACTCCCAGACAATGTTTTAGAGCTAGAAATAGCAAG
chr8:127531887-127533905	Neg	AAAGGACGAAACACCGGCGAGACTCTGTCTCCACGAGTTTAGAGACGTGTACGATGCGTCTCACCTTGCACTGCTCTCCTCTCAGCTTGTTTTAGAGCTAGAAATAGCAAG
chr8:127532166-127534899	Test	AAAGGACGAAACACCGTTCTCAGTTCATGTTTCGGGGTTTAGAGACGTATCCTCCGCGTCTCACCTTGTAGTATGCTACCGGTCTTAGGTTTTAGAGCTAGAAATAGCAAG
chr8:127532529-127535150	Test	AAAGGACGAAACACCGGAGCACTGTTACCCACCTAGGTTTAGAGACGGGCAGTATGCGTCTCACCTTGGCATGAATACACCACTTGAAGTTTTAGAGCTAGAAATAGCAAG
chr8:127532534-127534627	Neg	AAAGGACGAAACACCGGGGGGCAGAGCACTGTTACCGTTTAGAGACGTGAGCTGAGCGTCTCACCTTGCAATAGCCTTCAATGTATCAGTTTTAGAGCTAGAAATAGCAAG
chr8:127532828-127535370	Test	AAAGGACGAAACACCGACATAGAATTATCTCAGTTAGTTTAGAGACGTCTTTCGGTCGTCTCACCTTGTACTCAAAGTCAACAGTAGTGTTTTAGAGCTAGAAATAGCAAG
chr8:127532971-127535606	Test	AAAGGACGAAACACCGAAGTATACTAGACCTAGTTCGTTTAGAGACGCTCAGCTATCGTCTCACCTTGCTAATATAGAACCTCAGAATGTTTTAGAGCTAGAAATAGCAAG
chr8:127533193-127535783	Test	AAAGGACGAAACACCGCAGTGTGCAATAGAATATCAGTTTAGAGACGTGCTGGTAGCGTCTCACCTTGCCTTAGAACCTTGGACAGAAGTTTTAGAGCTAGAAATAGCAAG
chr8:127533212-127535284	Neg	AAAGGACGAAACACCGGTCCCACTATTCAGTATAGCGTTTAGAGACGGAAGTCCTGCGTCTCACCTTGAATGTGTCCATGTAATCAATGTTTTAGAGCTAGAAATAGCAAG
chr8:127533439-127536117	Test	AAAGGACGAAACACCGCACCACTACTTTAGTTTGTGGTTTAGAGACGTGGTAAGTGCGTCTCACCTTGATGTGATAACGTGCCTGCTGGTTTTAGAGCTAGAAATAGCAAG
chr8:127533730-127536249	Test	AAAGGACGAAACACCGTTGCTCCAGTTTAAAGCTTTGTTTAGAGACGGAGCACACGCGTCTCACCTTGTAGCATCTTCAGATCTGTCAGTTTTAGAGCTAGAAATAGCAAG
chr8:127533905-127535994	Neg	AAAGGACGAAACACCGCACTGCTCTCCTCTCAGCTTGTTTAGAGACGGATCATTCGCGTCTCACCTTGAAGTCTGGTAAAAGTCACAGGTTTTAGAGCTAGAAATAGCAAG
chr8:127534195-127536848	Test	AAAGGACGAAACACCGCTCTGTGTGGTGTAGCTAAGGTTTAGAGACGGCCTTCTCACGTCTCACCTTGTGAACCTGGATCATAAAGTTGTTTTAGAGCTAGAAATAGCAAG
chr8:127534411-127537465	Test	AAAGGACGAAACACCGCCTCTTGTGGCTACTTGTACGTTTAGAGACGGGTTCGATTCGTCTCACCTTGGATGACTCTCTCACAGAGTTGTTTTAGAGCTAGAAATAGCAAG
chr8:127534627-127537305	Neg	AAAGGACGAAACACCGCAATAGCCTTCAATGTATCAGTTTAGAGACGCACCTCGATCGTCTCACCTTGTTCACTTGGGCTCTGTTATCGTTTTAGAGCTAGAAATAGCAAG
chr8:127534837-127537641	Test	AAAGGACGAAACACCGGAGCCACAACAGAATGTTTAGTTTAGAGACGTCTAGCTCTCGTCTCACCTTGATTTGTTCTTACTCACCTGAGTTTTAGAGCTAGAAATAGCAAG
chr8:127534908-127537878	Test	AAAGGACGAAACACCGAGTTCTACTTAGTATGCTACGTTTAGAGACGTCAGCTGTTCGTCTCACCTTGACAACACCCATCAAAGAATTGTTTTAGAGCTAGAAATAGCAAG
chr8:127535284-127537986	Neg	AAAGGACGAAACACCGAATGTGTCCATGTAATCAATGTTTAGAGACGGTATGCTGGCGTCTCACCTTGAGGGAGCTTATAGTGTGACCGTTTTAGAGCTAGAAATAGCAAG
chr8:127535318-127538169	Test	AAAGGACGAAACACCGAATGTGAGGAGAATCAACTTGTTTAGAGACGGAGGGTCCTCGTCTCACCTTGTGCATTTACCCTGTTTCTCAGTTTTAGAGCTAGAAATAGCAAG
chr8:127535429-127538508	Test	AAAGGACGAAACACCGGTATTTGCAGTTCCATGTCAGTTTAGAGACGTGTACGCTTCGTCTCACCTTGCCCTCAGAAATAGTGCAACAGTTTTAGAGCTAGAAATAGCAAG
chr8:127535771-127538550	Test	AAAGGACGAAACACCGCCATTCTGTCCAAGGTTCTAGTTTAGAGACGTATAGGCAGCGTCTCACCTTGAGGCCACTGTTTGACAGTCCGTTTTAGAGCTAGAAATAGCAAG
chr8:127535827-127538820	Test	AAAGGACGAAACACCGGTCAGAAGTGGAAACTACCCGTTTAGAGACGTTCTTCCTGCGTCTCACCTTGTGCAATTATAAGTAAGCTGAGTTTTAGAGCTAGAAATAGCAAG
chr8:127535994-127538648	Neg	AAAGGACGAAACACCGAAGTCTGGTAAAAGTCACAGGTTTAGAGACGGTGAGGAAGCGTCTCACCTTGGAGAAAATCTGACAGCAGCTGTTTTAGAGCTAGAAATAGCAAG
chr8:127536190-127538928	Test	AAAGGACGAAACACCGCATCAAGTCCTCCTGTAAGAGTTTAGAGACGTCATACGAGCGTCTCACCTTGAGTGCCCTGTTAGTTAAGTGGTTTTAGAGCTAGAAATAGCAAG
chr8:127536700-127539050	Test	AAAGGACGAAACACCGTTCCATTGAGGACTCACTATGTTTAGAGACGTTCCTTGCGCGTCTCACCTTGAGACCTGTCCCTTGAGTGTCGTTTTAGAGCTAGAAATAGCAAG
chr8:127536862-127539236	Test	AAAGGACGAAACACCGATGGATGTGTAGGCTGAACCGTTTAGAGACGGAGGTACGTCGTCTCACCTTGTCCACTGCTCTAAAGACCATGTTTTAGAGCTAGAAATAGCAAG
chr8:127537305-127540002	Neg	AAAGGACGAAACACCGTTCACTTGGGCTCTGTTATCGTTTAGAGACGGGCAATCGACGTCTCACCTTGTGCTGGAACAATCAGCCGTCGTTTTAGAGCTAGAAATAGCAAG
chr8:127537630-127539381	Test	AAAGGACGAAACACCGGTTAAATCTTTGGATGTTGAGTTTAGAGACGGTCTCTCCTCGTCTCACCTTGCTAGATACCAGAACCATCTAGTTTTAGAGCTAGAAATAGCAAG
chr8:127537694-127539457	Test	AAAGGACGAAACACCGTCATGGATCCCTCTTGGGATGTTTAGAGACGTTGCGTCATCGTCTCACCTTGAAAGTATGAAGGCTGTACCAGTTTTAGAGCTAGAAATAGCAAG
chr8:127537923-127539572	Test	AAAGGACGAAACACCGAGTGAGATCTTTCATATGTCGTTTAGAGACGTTGAAACCGCGTCTCACCTTGGATGTCATTTGCAGCTTCTGGTTTTAGAGCTAGAAATAGCAAG
chr8:127537986-127541533	Neg	AAAGGACGAAACACCGAGGGAGCTTATAGTGTGACCGTTTAGAGACGGAGAGAAGGCGTCTCACCTTGTGGAAGTCAGTGTGGCAATTGTTTTAGAGCTAGAAATAGCAAG
chr8:127538200-127539718	Test	AAAGGACGAAACACCGCTTGAGTATAATGGCTAGGTGTTTAGAGACGGCGTGTTTGCGTCTCACCTTGATCAGTTCTTGGCTATACACGTTTTAGAGCTAGAAATAGCAAG
chr8:127538533-127539871	Test	AAAGGACGAAACACCGTCCTGGTTTCAGAAACTGGTGTTTAGAGACGGGTCCCAATCGTCTCACCTTGCTCTCTAAATCCATGTTGTCGTTTTAGAGCTAGAAATAGCAAG
chr8:127538648-127542076	Neg	AAAGGACGAAACACCGGAGAAAATCTGACAGCAGCTGTTTAGAGACGGGAGTACAACGTCTCACCTTGTAACTTACTTAAGCACAGGGGTTTTAGAGCTAGAAATAGCAAG
chr8:127538673-127539976	Test	AAAGGACGAAACACCGTCCTTTGTGTCAAGACTGCCGTTTAGAGACGTCAGCTTAGCGTCTCACCTTGATGATGGACATTGATTGTCCGTTTTAGAGCTAGAAATAGCAAG
chr8:127538850-127540034	Test	AAAGGACGAAACACCGGGAATAATGGTAGGTTTGTGGTTTAGAGACGCTACGTCGTCGTCTCACCTTGTATGCTAGCTTAATAGCCATGTTTTAGAGCTAGAAATAGCAAG
chr8:127539003-127540089	Test	AAAGGACGAAACACCGAGATTTCTGCACACTGCACTGTTTAGAGACGGTGACTGAACGTCTCACCTTGTGGTCTTCTTAGCCACCAGCGTTTTAGAGCTAGAAATAGCAAG
chr8:127539070-127540592	Test	AAAGGACGAAACACCGAGGATGCAAAGGGTGTATGCGTTTAGAGACGGTTCCTATGCGTCTCACCTTGAAGAATGTTCACTACCACACGTTTTAGAGCTAGAAATAGCAAG
chr8:127539247-127540683	Test	AAAGGACGAAACACCGGCCGATGGTCTTTAGAGCAGGTTTAGAGACGTACCGTGAGCGTCTCACCTTGTTTAGTCTTTCTCGGTAACTGTTTTAGAGCTAGAAATAGCAAG
chr8:127539398-127540799	Test	AAAGGACGAAACACCGGATGGTTCTGGTATCTAGAGGTTTAGAGACGGCTATGCAGCGTCTCACCTTGTCCATGTCCAAGTAAGTTTAGTTTTAGAGCTAGAAATAGCAAG
chr8:127539516-127542079	Test	AAAGGACGAAACACCGATCAGACCCTTAGTACCTGCGTTTAGAGACGTATCCGAGGCGTCTCACCTTGGCCCTGTGCTTAAGTAAGTTGTTTTAGAGCTAGAAATAGCAAG
chr8:127539700-127542515	Test	AAAGGACGAAACACCGAAAGAAGGTTTAACATCAGTGTTTAGAGACGTCGCATCGTCGTCTCACCTTGCACTGGCCATACATTCACATGTTTTAGAGCTAGAAATAGCAAG
chr8:127539832-127542772	Test	AAAGGACGAAACACCGTGGAGGAGTGGTTCACCAAAGTTTAGAGACGTTGCCTGCTCGTCTCACCTTGATTCTTCTGAAGACTTAATCGTTTTAGAGCTAGAAATAGCAAG
chr8:127539925-127542989	Test	AAAGGACGAAACACCGTTCACATATTAGCCTGATCTGTTTAGAGACGCATGACCATCGTCTCACCTTGGTATATGCACACATACTACCGTTTTAGAGCTAGAAATAGCAAG
chr8:127539991-127543240	Test	AAAGGACGAAACACCGGGACAATCAATGTCCATCATGTTTAGAGACGGTGGGACTACGTCTCACCTTGTAGACATATACAGGTATAGGGTTTTAGAGCTAGAAATAGCAAG
chr8:127540002-127542727	Neg	AAAGGACGAAACACCGTGCTGGAACAATCAGCCGTCGTTTAGAGACGGGTCTAGGTCGTCTCACCTTGTAGCTCTGTGAATGAGCCAAGTTTTAGAGCTAGAAATAGCAAG
chr8:127540049-127543547	Test	AAAGGACGAAACACCGATGGCTATTAAGCTAGCATAGTTTAGAGACGTACTGTCTGCGTCTCACCTTGCTTGTACCAACATGGCAGGGGTTTTAGAGCTAGAAATAGCAAG
chr8:127540150-127543617	Test	AAAGGACGAAACACCGGCTGATATGGTTTGAATACCGTTTAGAGACGTCCGACTAGCGTCTCACCTTGAGGACTTCAGCAGGTGACGTGTTTTAGAGCTAGAAATAGCAAG
chr8:127540672-127543764	Test	AAAGGACGAAACACCGTCGGTAACTTGGAGGGATAAGTTTAGAGACGGCCTTGGAGCGTCTCACCTTGGCGGTATGGGTCTTTGGTCAGTTTTAGAGCTAGAAATAGCAAG
chr8:127540756-127544013	Test	AAAGGACGAAACACCGATGTTCTGTGGAGCACATCAGTTTAGAGACGGCGTCCTTACGTCTCACCTTGGTGCCGTGTGTGGCTATTCTGTTTTAGAGCTAGAAATAGCAAG
chr8:127540887-127544087	Test	AAAGGACGAAACACCGAACTGTTAATCTCTCATAAGGTTTAGAGACGTCAAACTCGCGTCTCACCTTGGTGGAAAGAGCTGTTCTACAGTTTTAGAGCTAGAAATAGCAAG
chr8:127541533-127543397	Neg	AAAGGACGAAACACCGTGGAAGTCAGTGTGGCAATTGTTTAGAGACGGAGAGCATACGTCTCACCTTGTATGAAGTGACATAACCCCCGTTTTAGAGCTAGAAATAGCAAG
chr8:127542076-127544100	Neg	AAAGGACGAAACACCGTAACTTACTTAAGCACAGGGGTTTAGAGACGGTTCCTTCACGTCTCACCTTGGAGGGAGACATAAATTCTACGTTTTAGAGCTAGAAATAGCAAG
chr8:127542383-127544143	Test	AAAGGACGAAACACCGACTGTATACTTCCGCTTTCAGTTTAGAGACGGAATGACAGCGTCTCACCTTGGGTTTGATATTACGTTGGTGGTTTTAGAGCTAGAAATAGCAAG
chr8:127542611-127544207	Test	AAAGGACGAAACACCGAAGGTATTGTGTCTTCCACCGTTTAGAGACGCCTGACGGTCGTCTCACCTTGAATGTAATGTACCTGACATAGTTTTAGAGCTAGAAATAGCAAG
chr8:127542727-127545436	Neg	AAAGGACGAAACACCGTAGCTCTGTGAATGAGCCAAGTTTAGAGACGGTGTCCATACGTCTCACCTTGCCAATCCAGGCCAACATTGTGTTTTAGAGCTAGAAATAGCAAG
chr8:127542913-127544470	Test	AAAGGACGAAACACCGTAGTAAGCAATTCACAGTACGTTTAGAGACGGCAACTGATCGTCTCACCTTGGCAGAATGAATTTGGCACTCGTTTTAGAGCTAGAAATAGCAAG
chr8:127542995-127544721	Test	AAAGGACGAAACACCGAAGTACTATAATTATGACCCGTTTAGAGACGGGTAGTCTACGTCTCACCTTGAGTTATCCTAGATATATAGAGTTTTAGAGCTAGAAATAGCAAG
chr8:127543397-127546135	Neg	AAAGGACGAAACACCGTATGAAGTGACATAACCCCCGTTTAGAGACGTAGGGACATCGTCTCACCTTGGGTCACAGACTGTGGATAGAGTTTTAGAGCTAGAAATAGCAAG
chr8:127543544-127544992	Test	AAAGGACGAAACACCGGGTCTTGTACCAACATGGCAGTTTAGAGACGTACATTGGGCGTCTCACCTTGAGTCCCATACCATCCTCTGAGTTTTAGAGCTAGAAATAGCAAG
chr8:127543575-127545301	Test	AAAGGACGAAACACCGGAATTCAGCTGGTCTAACACGTTTAGAGACGTACGTCGTTCGTCTCACCTTGTTGCCCAAGGGATATGGCGGGTTTTAGAGCTAGAAATAGCAAG
chr8:127543702-127545506	Test	AAAGGACGAAACACCGTTCTGCCACTTCCTACAATCGTTTAGAGACGTAGGACTGGCGTCTCACCTTGTAGTATGTATGGTACAGTCCGTTTTAGAGCTAGAAATAGCAAG
chr8:127543802-127545675	Test	AAAGGACGAAACACCGCCTGGGTCTTAGTGCTCCAAGTTTAGAGACGGTTCGCTGACGTCTCACCTTGGGTGGGCAACATTATCTGTCGTTTTAGAGCTAGAAATAGCAAG
chr8:127544059-127545795	Test	AAAGGACGAAACACCGTTTCCACCCTACGTGAGCCTGTTTAGAGACGGGTGGCATACGTCTCACCTTGGAATTCTCTTTCTATTTGCCGTTTTAGAGCTAGAAATAGCAAG
chr8:127544100-127546795	Neg	AAAGGACGAAACACCGGAGGGAGACATAAATTCTACGTTTAGAGACGGTCTGAAGACGTCTCACCTTGGTCTCCACTCTATGCATCTTGTTTTAGAGCTAGAAATAGCAAG
chr8:127544122-127545867	Test	AAAGGACGAAACACCGAGACATAAATTCTACAATTCGTTTAGAGACGCCTTCCTCTCGTCTCACCTTGTAGTATTCTCCTCAGACATTGTTTTAGAGCTAGAAATAGCAAG
chr8:127544192-127546229	Test	AAAGGACGAAACACCGACATACGGTAACTACTCAGTGTTTAGAGACGTGTAATCGGCGTCTCACCTTGCAGGACCATTGAGATTGCAAGTTTTAGAGCTAGAAATAGCAAG
chr8:127544449-127546444	Test	AAAGGACGAAACACCGACACATTCTAGTGCAAGGTTGTTTAGAGACGGGTGAACGTCGTCTCACCTTGAGAGATTGGAACCAGTTAAAGTTTTAGAGCTAGAAATAGCAAG
chr8:127544682-127546550	Test	AAAGGACGAAACACCGAGTAACGCCTTATATTACCGGTTTAGAGACGTCTGAGAGGCGTCTCACCTTGGGTTAAACTGAACCATTACTGTTTTAGAGCTAGAAATAGCAAG
chr8:127544984-127546604	Test	AAAGGACGAAACACCGGACTCCTTCAGAGGATGGTAGTTTAGAGACGCGGTTTGATCGTCTCACCTTGGCAATGGACCAGTGCTAGTTGTTTTAGAGCTAGAAATAGCAAG
chr8:127545083-127546769	Test	AAAGGACGAAACACCGCTCAGATAAGAACGATGATGGTTTAGAGACGGGTCTCATTCGTCTCACCTTGGAATCTGCCTTATGCAAACTGTTTTAGAGCTAGAAATAGCAAG
chr8:127545410-127546844	Test	AAAGGACGAAACACCGGTCAGGAATTAGAGTGCCAAGTTTAGAGACGTGGATACGGCGTCTCACCTTGCTAGACAGCAGCTCCCTTGAGTTTTAGAGCTAGAAATAGCAAG
chr8:127545436-127547475	Neg	AAAGGACGAAACACCGCCAATCCAGGCCAACATTGTGTTTAGAGACGGCGTAGCGACGTCTCACCTTGCTCCCAGAAGTTACCTCAGTGTTTTAGAGCTAGAAATAGCAAG
chr8:127545602-127547468	Test	AAAGGACGAAACACCGAACTGTTGCATTGCAATAAAGTTTAGAGACGCCAGATTCTCGTCTCACCTTGACTTCTGGGAGGTGGTACTGGTTTTAGAGCTAGAAATAGCAAG
chr8:127545778-127547519	Test	AAAGGACGAAACACCGGCCTGGAGAGATTCTCAGTTGTTTAGAGACGCGTTGCCATCGTCTCACCTTGTGAGATTCATTGGTTTCTACGTTTTAGAGCTAGAAATAGCAAG
chr8:127545848-127547732	Test	AAAGGACGAAACACCGTCTGAGGAGAATACTATTAAGTTTAGAGACGTGTGAGTCGCGTCTCACCTTGGATGATTTAAGGTTTATGTCGTTTTAGAGCTAGAAATAGCAAG
chr8:127546056-127547883	Test	AAAGGACGAAACACCGCATAGTCAAGATAACCTTTAGTTTAGAGACGGACCTTGGACGTCTCACCTTGTCCACATACTTGAAAGCTCAGTTTTAGAGCTAGAAATAGCAAG
chr8:127546135-127548150	Neg	AAAGGACGAAACACCGGGTCACAGACTGTGGATAGAGTTTAGAGACGCGAGGAAATCGTCTCACCTTGAACTCATAACGTAAGACTTGGTTTTAGAGCTAGAAATAGCAAG
chr8:127546236-127548234	Test	AAAGGACGAAACACCGTGTCTCCTTTGCAATCTCAAGTTTAGAGACGGATCGCTTGCGTCTCACCTTGCTAGCTCCAAGAATAGCTCTGTTTTAGAGCTAGAAATAGCAAG
chr8:127546509-127548298	Test	AAAGGACGAAACACCGTATCTTCAGGATCTTGTGGCGTTTAGAGACGCAGTGTGCTCGTCTCACCTTGAACAGGGAAGGATTCTAATGGTTTTAGAGCTAGAAATAGCAAG
chr8:127546589-127548464	Test	AAAGGACGAAACACCGAACTAGCACTGGTCCATTGCGTTTAGAGACGGCGAATGAACGTCTCACCTTGTAATCCCATTTAACCAAAGGGTTTTAGAGCTAGAAATAGCAAG
chr8:127546605-127548499	Test	AAAGGACGAAACACCGCAATGGACCAGTGCTAGTTAGTTTAGAGACGGAAGGGAGGCGTCTCACCTTGGGCTAGTATCCCGCAAAGCTGTTTTAGAGCTAGAAATAGCAAG
chr8:127546795-127549527	Neg	AAAGGACGAAACACCGGTCTCCACTCTATGCATCTTGTTTAGAGACGGTTGTTGCTCGTCTCACCTTGGTTGTCATGATACTTACCTCGTTTTAGAGCTAGAAATAGCAAG
chr8:127546816-127549282	Test	AAAGGACGAAACACCGTGCATAGAGTGGAGACACAAGTTTAGAGACGGCACGTGCACGTCTCACCTTGAGAAATAGCTCCGGATATACGTTTTAGAGCTAGAAATAGCAAG
chr8:127547172-127549937	Test	AAAGGACGAAACACCGGGCCTACGTGACATTTCTGTGTTTAGAGACGGGAACTGCTCGTCTCACCTTGATGAGCGTATCCACCCGAAAGTTTTAGAGCTAGAAATAGCAAG
chr8:127547475-127550202	Neg	AAAGGACGAAACACCGCTCCCAGAAGTTACCTCAGTGTTTAGAGACGGAGCGTAAGCGTCTCACCTTGAAGGGTCACCAGGCTATATAGTTTTAGAGCTAGAAATAGCAAG
chr8:127547495-127549999	Test	AAAGGACGAAACACCGCCAGAAGTTACCTCAGTTCTGTTTAGAGACGTCACCACATCGTCTCACCTTGATCAATTGTTCACTATTTGCGTTTTAGAGCTAGAAATAGCAAG
chr8:127547574-127550363	Test	AAAGGACGAAACACCGATACTTGCCTATATGGACATGTTTAGAGACGGGATTAGGGCGTCTCACCTTGTCTTCTATGCGCTCATTAGGGTTTTAGAGCTAGAAATAGCAAG
chr8:127547872-127550487	Test	AAAGGACGAAACACCGTCCCTGAGCTTTCAAGTATGGTTTAGAGACGGATTCGGAGCGTCTCACCTTGATCACTTTACATCCATAACTGTTTTAGAGCTAGAAATAGCAAG
chr8:127548150-127551545	Neg	AAAGGACGAAACACCGAACTCATAACGTAAGACTTGGTTTAGAGACGTGCTGACTGCGTCTCACCTTGTAACTCAGTCTAAAACCTGAGTTTTAGAGCTAGAAATAGCAAG
chr8:127548165-127550665	Test	AAAGGACGAAACACCGCAAACTCATAACGTAAGACTGTTTAGAGACGGTTATGGCTCGTCTCACCTTGTCTGGAAGTGCACCTATGCGGTTTTAGAGCTAGAAATAGCAAG
chr8:127548240-127550945	Test	AAAGGACGAAACACCGAACTTTCCAAGAGCTATTCTGTTTAGAGACGTCACCATGGCGTCTCACCTTGAATGTAATAAACTGATACCTGTTTTAGAGCTAGAAATAGCAAG
chr8:127548427-127551094	Test	AAAGGACGAAACACCGAATACTGGCTGGCTCATTGGGTTTAGAGACGGTTAAGGCACGTCTCACCTTGCTAGATTAACAGGTACCAAAGTTTTAGAGCTAGAAATAGCAAG
chr8:127548466-127551285	Test	AAAGGACGAAACACCGATCCCATTTAACCAAAGGTGGTTTAGAGACGGCTCAAGCGCGTCTCACCTTGTCTGTGTCTATAAGAATCCCGTTTTAGAGCTAGAAATAGCAAG
chr8:127549255-127551594	Test	AAAGGACGAAACACCGATCCATCACAAATATCAGACGTTTAGAGACGGAGGGATTGCGTCTCACCTTGCACAAGAGGGCAGGAAGCGTGTTTTAGAGCTAGAAATAGCAAG
chr8:127549527-127552295	Neg	AAAGGACGAAACACCGGTTGTCATGATACTTACCTCGTTTAGAGACGGTCCAGGATCGTCTCACCTTGGGAATGAGGTATTACACATGGTTTTAGAGCTAGAAATAGCAAG
chr8:127549828-127551803	Test	AAAGGACGAAACACCGTGCAGCCAAACTTTGAGGTCGTTTAGAGACGGACTAACCGCGTCTCACCTTGTTGCAATGAAATTACAAACAGTTTTAGAGCTAGAAATAGCAAG
chr8:127549963-127551859	Test	AAAGGACGAAACACCGCTCTCAGCCTACATCATCTGGTTTAGAGACGCTGAGCCATCGTCTCACCTTGCATACTAGATGGAGATAAGTGTTTTAGAGCTAGAAATAGCAAG
chr8:127550073-127552492	Test	AAAGGACGAAACACCGGACATCCATTAGATATATGTGTTTAGAGACGCGGACGATTCGTCTCACCTTGCCCATTTCAATGTACACGTCGTTTTAGAGCTAGAAATAGCAAG
chr8:127550202-127554302	Neg	AAAGGACGAAACACCGAAGGGTCACCAGGCTATATAGTTTAGAGACGTGCACGATTCGTCTCACCTTGCCCTTCCACTACTGTCTAAGGTTTTAGAGCTAGAAATAGCAAG
chr8:127550455-127552643	Test	AAAGGACGAAACACCGTGGCCTCAGAATCCTAGTTCGTTTAGAGACGGGTCAGGCACGTCTCACCTTGTGATTTCATCTCTAGGTAGCGTTTTAGAGCTAGAAATAGCAAG
chr8:127550520-127552858	Test	AAAGGACGAAACACCGTTACATCCTCTCAACAGCGTGTTTAGAGACGTCAACAGGTCGTCTCACCTTGCTTCTGTGTTCTCGTGCTCTGTTTTAGAGCTAGAAATAGCAAG
chr8:127550789-127553675	Test	AAAGGACGAAACACCGGATAAGCAAAGTGAGTGGGTGTTTAGAGACGTCCAACCAGCGTCTCACCTTGTAATATAGTCATGCATGACAGTTTTAGAGCTAGAAATAGCAAG
chr8:127551084-127553798	Test	AAAGGACGAAACACCGTTATACAGCTCTAGATTAACGTTTAGAGACGGCACTGGTACGTCTCACCTTGTTTCCCTCCTGGTATCCAGTGTTTTAGAGCTAGAAATAGCAAG
chr8:127551201-127553914	Test	AAAGGACGAAACACCGGGGCTCAATTTATGAGCAAGGTTTAGAGACGTTCCTATCGCGTCTCACCTTGGGTGTGGGAGCAGGTAAGATGTTTTAGAGCTAGAAATAGCAAG
chr8:127551392-127553992	Test	AAAGGACGAAACACCGATCAAGGCAACAGATAACAGGTTTAGAGACGCTACACTCTCGTCTCACCTTGGTCCAGCAGATAGTTGAACAGTTTTAGAGCTAGAAATAGCAAG
chr8:127551545-127555661	Neg	AAAGGACGAAACACCGTAACTCAGTCTAAAACCTGAGTTTAGAGACGTACACTTGGCGTCTCACCTTGGAGGGGGAGATAACATTAAGGTTTTAGAGCTAGAAATAGCAAG
chr8:127551723-127555234	Test	AAAGGACGAAACACCGGGAAGAGCCTTCAAGGCATTGTTTAGAGACGGGTGTCTCACGTCTCACCTTGCAGTGAGGCTGAACTCACTAGTTTTAGAGCTAGAAATAGCAAG
chr8:127551851-127556043	Test	AAAGGACGAAACACCGATGGAGATAAGTGGGCTATAGTTTAGAGACGGCCTTCACACGTCTCACCTTGGAATAGTCAGGATCCAAGTCGTTTTAGAGCTAGAAATAGCAAG
chr8:127552048-127556079	Test	AAAGGACGAAACACCGACTTCTCATAGAGCACGTTAGTTTAGAGACGCCACTCTGTCGTCTCACCTTGAGAGTTAGGCTTATGGAAAGGTTTTAGAGCTAGAAATAGCAAG
chr8:127552295-127556306	Neg	AAAGGACGAAACACCGGGAATGAGGTATTACACATGGTTTAGAGACGGCTCCCATACGTCTCACCTTGGTGTCTCTATGAAGTGGACCGTTTTAGAGCTAGAAATAGCAAG
chr8:127552602-127556292	Test	AAAGGACGAAACACCGTCTAACCTCTGGGATGACATGTTTAGAGACGGTACGTGTTCGTCTCACCTTGCTAACATCAACCCTCAACCTGTTTTAGAGCTAGAAATAGCAAG
chr8:127552723-127556535	Test	AAAGGACGAAACACCGTTGTCTTAAGCACTGCTTGGGTTTAGAGACGGTCGTTTGACGTCTCACCTTGAAGTCAAATAACTGTCCACTGTTTTAGAGCTAGAAATAGCAAG
chr8:127553206-127556642	Test	AAAGGACGAAACACCGCAGCCATGTGAACCAAGAGTGTTTAGAGACGGCAAGACCGCGTCTCACCTTGTTCTACAGAACTCCACAACCGTTTTAGAGCTAGAAATAGCAAG
chr8:127553715-127556915	Test	AAAGGACGAAACACCGATGAGGTTAACGCAAGAGCTGTTTAGAGACGGCAAACTCACGTCTCACCTTGGCTCTAGTTTGACTCTCTAAGTTTTAGAGCTAGAAATAGCAAG
chr8:127553806-127556976	Test	AAAGGACGAAACACCGGTGGCCAACTGGATACCAGGGTTTAGAGACGGGTGATCGGCGTCTCACCTTGTTGCAAGGCCCGTCAAGATGGTTTTAGAGCTAGAAATAGCAAG
chr8:127553982-127557784	Test	AAAGGACGAAACACCGTTCCTTGTTCAACTATCTGCGTTTAGAGACGCTCCTCTCTCGTCTCACCTTGCAGTGTAGCATCTCCTGTGAGTTTTAGAGCTAGAAATAGCAAG
chr8:127554302-127556978	Neg	AAAGGACGAAACACCGCCCTTCCACTACTGTCTAAGGTTTAGAGACGTAAGCGACTCGTCTCACCTTGTCCAAGGGAAGTGCTACCCCGTTTTAGAGCTAGAAATAGCAAG
chr8:127554937-127558460	Test	AAAGGACGAAACACCGGTTCTTAAACTCCGTAAGTAGTTTAGAGACGGTGAAGGCTCGTCTCACCTTGACATAGACACCTTCTAAAGGGTTTTAGAGCTAGAAATAGCAAG
chr8:127555661-127558337	Neg	AAAGGACGAAACACCGGAGGGGGAGATAACATTAAGGTTTAGAGACGGATAGCAGTCGTCTCACCTTGGCCATGATCATCTTCCCATCGTTTTAGAGCTAGAAATAGCAAG
chr8:127556032-127558503	Test	AAAGGACGAAACACCGATCCAAGTCTGGCTCTTTAGGTTTAGAGACGGTCGACTGTCGTCTCACCTTGACAATTGTTGATTACAATCCGTTTTAGAGCTAGAAATAGCAAG
chr8:127556055-127558630	Test	AAAGGACGAAACACCGAGCCTAACTCTGGAATAGTCGTTTAGAGACGGCGACTCAACGTCTCACCTTGATGAGAAATTGCAAAGAGCTGTTTTAGAGCTAGAAATAGCAAG
chr8:127556111-127558829	Test	AAAGGACGAAACACCGAGTGACAGTACCAATTGACCGTTTAGAGACGCCTTGAGATCGTCTCACCTTGTGGAGTCACACTGTACAGCCGTTTTAGAGCTAGAAATAGCAAG
chr8:127556306-127561079	Neg	AAAGGACGAAACACCGGTGTCTCTATGAAGTGGACCGTTTAGAGACGGCACGGTTACGTCTCACCTTGACATGAATTATCTCACCTGAGTTTTAGAGCTAGAAATAGCAAG
chr8:127556345-127558906	Test	AAAGGACGAAACACCGGGTCTTCCCAGAGGTTAAATGTTTAGAGACGGCCACTGCTCGTCTCACCTTGCAATATGGATGGGTTGGCCGGTTTTAGAGCTAGAAATAGCAAG
chr8:127556552-127559172	Test	AAAGGACGAAACACCGACTGGGTTCCCTAAACCCTAGTTTAGAGACGGAACTCCTTCGTCTCACCTTGTCATTGAACAATCTCGCTGGGTTTTAGAGCTAGAAATAGCAAG
chr8:127556827-127559202	Test	AAAGGACGAAACACCGATGGGCTATGCTTAAGCAAAGTTTAGAGACGCGAATCGCTCGTCTCACCTTGAATGAATATTTAATCATGATGTTTTAGAGCTAGAAATAGCAAG
chr8:127556960-127559352	Test	AAAGGACGAAACACCGATCTTGACGGGCCTTGCAATGTTTAGAGACGTTCGGTAGGCGTCTCACCTTGGGTTCTGAGCGACAGGTGGCGTTTTAGAGCTAGAAATAGCAAG
chr8:127556978-127561742	Neg	AAAGGACGAAACACCGTCCAAGGGAAGTGCTACCCCGTTTAGAGACGGATTCTGCGCGTCTCACCTTGCCTGCATGAAGCCTCCCCATGTTTTAGAGCTAGAAATAGCAAG
chr8:127557468-127559712	Test	AAAGGACGAAACACCGTACGTAGCATTTGGTGGTCAGTTTAGAGACGCCTACTGGTCGTCTCACCTTGGAGGATGACCAACAATTCACGTTTTAGAGCTAGAAATAGCAAG
chr8:127558330-127559842	Test	AAAGGACGAAACACCGATGATCATGGCTTAACTGGTGTTTAGAGACGTCGAGATCGCGTCTCACCTTGGAGGTCCCAAGGATGATGAAGTTTTAGAGCTAGAAATAGCAAG
chr8:127558337-127562539	Neg	AAAGGACGAAACACCGGCCATGATCATCTTCCCATCGTTTAGAGACGTACTTGCCTCGTCTCACCTTGGTACAGTGGTGTCATCATAGGTTTTAGAGCTAGAAATAGCAAG
chr8:127558485-127560032	Test	AAAGGACGAAACACCGTTGTAATCAACAATTGTTGTGTTTAGAGACGTGCAGTCATCGTCTCACCTTGACCTCAGGACCAAACACAATGTTTTAGAGCTAGAAATAGCAAG
chr8:127558515-127560101	Test	AAAGGACGAAACACCGTACAATCCAGGAGATGAATGGTTTAGAGACGGTACCGTGGCGTCTCACCTTGCATTTATGGAGTCAAGTGATGTTTTAGAGCTAGAAATAGCAAG
chr8:127558801-127560201	Test	AAAGGACGAAACACCGGATTTGGACTGCACGGGTGGGTTTAGAGACGGTGGTACGACGTCTCACCTTGGAGCACATGCTATGTGCGCTGTTTTAGAGCTAGAAATAGCAAG
chr8:127558859-127560690	Test	AAAGGACGAAACACCGCAGAACCTTTCTCCTAGCCCGTTTAGAGACGGCAGGACCACGTCTCACCTTGCAAGATTACTGAACTTCAGGGTTTTAGAGCTAGAAATAGCAAG
chr8:127559105-127560784	Test	AAAGGACGAAACACCGGAGACTCCAGGTGGTACCAAGTTTAGAGACGTCGGAGGATCGTCTCACCTTGACATCTACCCTGTATCCAGAGTTTTAGAGCTAGAAATAGCAAG
chr8:127559175-127560950	Test	AAAGGACGAAACACCGTATTCATTGAACAATCTCGCGTTTAGAGACGCTCAAAGCTCGTCTCACCTTGAGTCAAAGCAGGATTGAAACGTTTTAGAGCTAGAAATAGCAAG
chr8:127559331-127561005	Test	AAAGGACGAAACACCGCCATGATGTAGACTATTTGTGTTTAGAGACGTGGTCTGTGCGTCTCACCTTGAATGCTTATTCTGGTGAACTGTTTTAGAGCTAGAAATAGCAAG
chr8:127559490-127561112	Test	AAAGGACGAAACACCGCCTAATTGAGATGGAGATATGTTTAGAGACGGACAACTCACGTCTCACCTTGCTGAGACTCACAACAAGCATGTTTTAGAGCTAGAAATAGCAAG
chr8:127559755-127561168	Test	AAAGGACGAAACACCGTCCAAGTGGCCCAATGTCACGTTTAGAGACGGATTCTGAGCGTCTCACCTTGCCCAGAAGGGAACTGGAAGGGTTTTAGAGCTAGAAATAGCAAG
chr8:127559858-127561219	Test	AAAGGACGAAACACCGGACAGACGTGGCTTACACCTGTTTAGAGACGGTCCATGCGCGTCTCACCTTGGTGACCATGCTGTGTGCGCAGTTTTAGAGCTAGAAATAGCAAG
chr8:127560065-127561412	Test	AAAGGACGAAACACCGCTTCCCAGATACAACGCTGGGTTTAGAGACGGGTGGGTCTCGTCTCACCTTGAAATATCTCTAAGCCTTGCGGTTTTAGAGCTAGAAATAGCAAG
chr8:127560129-127561615	Test	AAAGGACGAAACACCGGTTTGTCTTCATCATGGAGAGTTTAGAGACGGAAACGGATCGTCTCACCTTGCTGAAGATGCAATTCTCATAGTTTTAGAGCTAGAAATAGCAAG
chr8:127560222-127561685	Test	AAAGGACGAAACACCGGGCAAAGTGGTAGGCGATTAGTTTAGAGACGGCGTGAACGCGTCTCACCTTGGAGTAGTAGCAAGGTGCTAAGTTTTAGAGCTAGAAATAGCAAG
chr8:127560733-127561781	Test	AAAGGACGAAACACCGGTTCTCACTGATGCTGTATCGTTTAGAGACGTCCTGTTCGCGTCTCACCTTGCTAGCATTTGAGCTCAGATGGTTTTAGAGCTAGAAATAGCAAG
chr8:127560904-127561841	Test	AAAGGACGAAACACCGCTGCAGCCTCATTTAGGACCGTTTAGAGACGGGTCTACTGCGTCTCACCTTGCTTGAATATGCCGTTTCCTCGTTTTAGAGCTAGAAATAGCAAG
chr8:127560988-127561979	Test	AAAGGACGAAACACCGGCTAGGAGCACGGACCTCTCGTTTAGAGACGCCTCGATTTCGTCTCACCTTGGAAACTGAGAGTAGTCAGAGGTTTTAGAGCTAGAAATAGCAAG
chr8:127561027-127562142	Test	AAAGGACGAAACACCGCAGAATAAGCATTGTGCATTGTTTAGAGACGCGGTCTATTCGTCTCACCTTGATTGCATCTGGGAATACAATGTTTTAGAGCTAGAAATAGCAAG
chr8:127561079-127563238	Neg	AAAGGACGAAACACCGACATGAATTATCTCACCTGAGTTTAGAGACGGACGTGCTGCGTCTCACCTTGCTCCCCCTAAGATTAACTATGTTTTAGAGCTAGAAATAGCAAG
chr8:127561126-127562330	Test	AAAGGACGAAACACCGAAGCATAGGGAGGCGGGAATGTTTAGAGACGGTACGCATACGTCTCACCTTGACACACAGGCACGAGAGGCTGTTTTAGAGCTAGAAATAGCAAG
chr8:127561203-127563563	Test	AAAGGACGAAACACCGCGCAGGGACTTGGTTGAGAAGTTTAGAGACGGATCCGTCGCGTCTCACCTTGTTCAGTCAGGCCTTAGCTTCGTTTTAGAGCTAGAAATAGCAAG
chr8:127561380-127563729	Test	AAAGGACGAAACACCGAGTTTGTTGTCTCCTTAGCAGTTTAGAGACGTCCTGCTCTCGTCTCACCTTGACAGGTTAAACATTGACTGGGTTTTAGAGCTAGAAATAGCAAG
chr8:127561573-127564498	Test	AAAGGACGAAACACCGGGTTACTGAGTAACTTTCATGTTTAGAGACGCTTCCTTGTCGTCTCACCTTGTTATGGGTGACTCAAATGTCGTTTTAGAGCTAGAAATAGCAAG
chr8:127561670-127564545	Test	AAAGGACGAAACACCGTTAGCACCTTGCTACTACTCGTTTAGAGACGGGAGGGAGTCGTCTCACCTTGCACTCATGTGGCCGATGCCCGTTTTAGAGCTAGAAATAGCAAG
chr8:127561726-127564637	Test	AAAGGACGAAACACCGACAAGAGCTTCTTGTGTTATGTTTAGAGACGTGGGATCATCGTCTCACCTTGGCCTTGGGCCTCCTACGGCAGTTTTAGAGCTAGAAATAGCAAG
chr8:127561742-127563779	Neg	AAAGGACGAAACACCGCCTGCATGAAGCCTCCCCATGTTTAGAGACGGTGTCTAGACGTCTCACCTTGCTGTTGCTTCATTGACATCTGTTTTAGAGCTAGAAATAGCAAG
chr8:127561793-127565090	Test	AAAGGACGAAACACCGCTCAGATGTGGTGGATAGGTGTTTAGAGACGTGACCTAGGCGTCTCACCTTGAGATAAGATGACGTCAAGTAGTTTTAGAGCTAGAAATAGCAAG
chr8:127561854-127565184	Test	AAAGGACGAAACACCGCAGAGGAAACGGCATATTCAGTTTAGAGACGGCGTCAAGTCGTCTCACCTTGAGAGGAACTGACATTCCCTAGTTTTAGAGCTAGAAATAGCAAG
chr8:127562037-127565292	Test	AAAGGACGAAACACCGTATTCTAAATTTCGCATAGGGTTTAGAGACGTTCAACCCTCGTCTCACCTTGACTACCATGACCAAGAGTCCGTTTTAGAGCTAGAAATAGCAAG
chr8:127562208-127565768	Test	AAAGGACGAAACACCGTCTTGGCTTCGCAGGGTAGAGTTTAGAGACGGGGTAGGCACGTCTCACCTTGGAGTTCACCCAGAATCTAATGTTTTAGAGCTAGAAATAGCAAG
chr8:127562539-127564468	Neg	AAAGGACGAAACACCGGTACAGTGGTGTCATCATAGGTTTAGAGACGGTGGAGCCACGTCTCACCTTGAAGACTCAAATAGTTATGGGGTTTTAGAGCTAGAAATAGCAAG
chr8:127563238-127565127	Neg	AAAGGACGAAACACCGCTCCCCCTAAGATTAACTATGTTTAGAGACGTGAAACTGGCGTCTCACCTTGTGTCTGAGTCAGTCCCATAGGTTTTAGAGCTAGAAATAGCAAG
chr8:127563499-127565921	Test	AAAGGACGAAACACCGCTCAGACAAGAGATCTCTGCGTTTAGAGACGTCAGCCAGTCGTCTCACCTTGCTTGAAGAAGCCGAGACTTTGTTTTAGAGCTAGAAATAGCAAG
chr8:127563576-127566015	Test	AAAGGACGAAACACCGACAATGTCAGGTGTTCAGTCGTTTAGAGACGTTTGTCCGTCGTCTCACCTTGGGATATGTTTGTGTGCCTCCGTTTTAGAGCTAGAAATAGCAAG
chr8:127563779-127565804	Neg	AAAGGACGAAACACCGCTGTTGCTTCATTGACATCTGTTTAGAGACGGGTGTCCATCGTCTCACCTTGGGAATCAGAGGGCCAATTAGGTTTTAGAGCTAGAAATAGCAAG
chr8:127563816-127566121	Test	AAAGGACGAAACACCGATCTCTAAACTACTCCCGGAGTTTAGAGACGTCAGGGTGTCGTCTCACCTTGCAGCTGCTCAGGAGCCGCTAGTTTTAGAGCTAGAAATAGCAAG
chr8:127564468-127566591	Neg	AAAGGACGAAACACCGAAGACTCAAATAGTTATGGGGTTTAGAGACGGTTGCTCTGCGTCTCACCTTGAGTGCAATGGCTCTATCTCGGTTTTAGAGCTAGAAATAGCAAG
chr8:127564544-127566380	Test	AAAGGACGAAACACCGTCACTCATGTGGCCGATGCCGTTTAGAGACGGCAACAGATCGTCTCACCTTGTAGCTGGGAGCTAGATACAGGTTTTAGAGCTAGAAATAGCAAG
chr8:127564626-127566422	Test	AAAGGACGAAACACCGGCCGTGCCGTAGGAGGCCCAGTTTAGAGACGCTCGTCCGTCGTCTCACCTTGAATTCACCACAAGAGCGGGCGTTTTAGAGCTAGAAATAGCAAG
chr8:127565081-127566840	Test	AAAGGACGAAACACCGGACGTCAAGTATGGAACCCTGTTTAGAGACGGATGCACGACGTCTCACCTTGATAATACAAATGGGATCGCCGTTTTAGAGCTAGAAATAGCAAG
chr8:127565127-127567207	Neg	AAAGGACGAAACACCGTGTCTGAGTCAGTCCCATAGGTTTAGAGACGTGCGAATAGCGTCTCACCTTGCATCACCACAGCTAAGCTGAGTTTTAGAGCTAGAAATAGCAAG
chr8:127565128-127566924	Test	AAAGGACGAAACACCGAGAAGAGATTCTCACACTATGTTTAGAGACGGCCAGCGAACGTCTCACCTTGGGCTTTCCCACCTGCTAGTTGTTTTAGAGCTAGAAATAGCAAG
chr8:127565261-127566986	Test	AAAGGACGAAACACCGTAGTATGAAGCTCAACCACAGTTTAGAGACGCACGAGTATCGTCTCACCTTGGACAGCCCAGTGGTTATAGAGTTTTAGAGCTAGAAATAGCAAG
chr8:127565417-127567015	Test	AAAGGACGAAACACCGCTCATACTTTAAACACGTTGGTTTAGAGACGCCACGGTCTCGTCTCACCTTGCACCCGCTGTAACATTGTTTGTTTTAGAGCTAGAAATAGCAAG
chr8:127565804-127567841	Neg	AAAGGACGAAACACCGGGAATCAGAGGGCCAATTAGGTTTAGAGACGGATGGGATGCGTCTCACCTTGCTCGCATTCCAGGACATAAAGTTTTAGAGCTAGAAATAGCAAG
chr8:127565909-127567099	Test	AAAGGACGAAACACCGAGGCATCTCTAAGACCCTTCGTTTAGAGACGGTACGAGCACGTCTCACCTTGATACCTCCTTGAGCAAGCATGTTTTAGAGCTAGAAATAGCAAG
chr8:127566012-127567313	Test	AAAGGACGAAACACCGCCCACAAGTTATCTACCGGGGTTTAGAGACGGCCAAACCACGTCTCACCTTGCTATGTAGATCCTCTAGAACGTTTTAGAGCTAGAAATAGCAAG
chr8:127566117-127567350	Test	AAAGGACGAAACACCGTGCTCAGGAGCCGCTAGGGTGTTTAGAGACGTCCCAAGCTCGTCTCACCTTGAGGCCCATTGTGTCCTTGAAGTTTTAGAGCTAGAAATAGCAAG
chr8:127566259-127567575	Test	AAAGGACGAAACACCGAACAGCCAGTTATAGTAAACGTTTAGAGACGCGAATACCTCGTCTCACCTTGGCTTCCACGGCTGCCTAAGAGTTTTAGAGCTAGAAATAGCAAG
chr8:127566416-127567842	Test	AAAGGACGAAACACCGCCACAAGAGCGGGCCGGGAGGTTTAGAGACGCCTTAGACTCGTCTCACCTTGTTATGTCCTGGAATGCGAGAGTTTTAGAGCTAGAAATAGCAAG
chr8:127566501-127568391	Test	AAAGGACGAAACACCGGCCTGCCAAGATAGAAGGAAGTTTAGAGACGGCCTTCAATCGTCTCACCTTGTCAGATGCGTGAACTTTCCCGTTTTAGAGCTAGAAATAGCAAG
chr8:127566591-127568590	Neg	AAAGGACGAAACACCGAGTGCAATGGCTCTATCTCGGTTTAGAGACGGGTACGCAGCGTCTCACCTTGTGAGGCAGCTCCGGCCTCCCGTTTTAGAGCTAGAAATAGCAAG
chr8:127566910-127568450	Test	AAAGGACGAAACACCGGCTCAGAGATGCGATCCTCAGTTTAGAGACGGCTCGTGGACGTCTCACCTTGATTCACATCTTCATGCACAGGTTTTAGAGCTAGAAATAGCAAG
chr8:127566974-127568652	Test	AAAGGACGAAACACCGGTTATAGAGGGCTTGAACTTGTTTAGAGACGGACGGAGGTCGTCTCACCTTGCAGAACTTATCACTCAAGTCGTTTTAGAGCTAGAAATAGCAAG
chr8:127566992-127569122	Test	AAAGGACGAAACACCGTTCAAGCCCTCTATAACCACGTTTAGAGACGTTGCGACCGCGTCTCACCTTGACAAGCCACCCTCTTGAAGGGTTTTAGAGCTAGAAATAGCAAG
chr8:127567090-127569193	Test	AAAGGACGAAACACCGATGCCAATGCTTGCTCAAGGGTTTAGAGACGGAAATGTGGCGTCTCACCTTGTCGATGTCAGCTCAAGCCTGGTTTTAGAGCTAGAAATAGCAAG
chr8:127567207-127569200	Neg	AAAGGACGAAACACCGCATCACCACAGCTAAGCTGAGTTTAGAGACGGCGTCCATACGTCTCACCTTGACAAGCCAGTGTTAATCAGTGTTTTAGAGCTAGAAATAGCAAG
chr8:127567217-127569266	Test	AAAGGACGAAACACCGACAACTACTCAGCTTAGCTGGTTTAGAGACGGGTTATCAGCGTCTCACCTTGATATCTCTCAGCTTCTGTTGGTTTTAGAGCTAGAAATAGCAAG
chr8:127567349-127569553	Test	AAAGGACGAAACACCGAGATTACTTACATCCCTTCAGTTTAGAGACGTACGACGTTCGTCTCACCTTGAGGTGTGCTGAGCCTTAGTTGTTTTAGAGCTAGAAATAGCAAG
chr8:127567553-127569834	Test	AAAGGACGAAACACCGCAGCCGTGGAAGCTGCAGTTGTTTAGAGACGTCCTGAACTCGTCTCACCTTGGGTTTGGTGACTTATGCATGGTTTTAGAGCTAGAAATAGCAAG
chr8:127567774-127570022	Test	AAAGGACGAAACACCGATGATAAAGGTCTCTCGTCTGTTTAGAGACGTGGACGCAGCGTCTCACCTTGACTCAACCCTCCTCCAAGTGGTTTTAGAGCTAGAAATAGCAAG
chr8:127567841-127569884	Neg	AAAGGACGAAACACCGCTCGCATTCCAGGACATAAAGTTTAGAGACGGGTACGTGGCGTCTCACCTTGTGGGTGCATTATCACTGATCGTTTTAGAGCTAGAAATAGCAAG
chr8:127567848-127570241	Test	AAAGGACGAAACACCGGTGCTACCTTCTCGCATTCCGTTTAGAGACGTCTGCGTGTCGTCTCACCTTGGAGCCATCTGATTGCAGGTAGTTTTAGAGCTAGAAATAGCAAG
chr8:127568403-127570345	Test	AAAGGACGAAACACCGACTTTCCCAGGCTTAATAATGTTTAGAGACGCGTCTAGTTCGTCTCACCTTGAAACCTTAACAACCCGGGCAGTTTTAGAGCTAGAAATAGCAAG
chr8:127568461-127570456	Test	AAAGGACGAAACACCGCCGTACAACTCTCATTATGGGTTTAGAGACGGATGGACAGCGTCTCACCTTGCATAACTTTGCACAAGGTGTGTTTTAGAGCTAGAAATAGCAAG
chr8:127568590-127570581	Neg	AAAGGACGAAACACCGTGAGGCAGCTCCGGCCTCCCGTTTAGAGACGGCTGTGCTGCGTCTCACCTTGACCAGAGAGTTGTAACAGACGTTTTAGAGCTAGAAATAGCAAG
chr8:127569099-127570488	Test	AAAGGACGAAACACCGAGGGTGGCTTGTCAGAGTGAGTTTAGAGACGCGGTTAGTTCGTCTCACCTTGGCTTATCACAAAGGCCTTGTGTTTTAGAGCTAGAAATAGCAAG
chr8:127569150-127570620	Test	AAAGGACGAAACACCGAAGTGGGTTCTTGGGTGAGTGTTTAGAGACGGAGTTCACACGTCTCACCTTGTAAGGCAGAGCACGGTTGCCGTTTTAGAGCTAGAAATAGCAAG
chr8:127569200-127571251	Neg	AAAGGACGAAACACCGACAAGCCAGTGTTAATCAGTGTTTAGAGACGTCCTCTAGGCGTCTCACCTTGGAACCTCCAGGGTAGCCCTCGTTTTAGAGCTAGAAATAGCAAG
chr8:127569216-127570693	Test	AAAGGACGAAACACCGTACAAGCCAGTGTTAATCAGGTTTAGAGACGGCAGTGCAACGTCTCACCTTGGTGTCACTCACACCACGTAGGTTTTAGAGCTAGAAATAGCAAG
chr8:127569503-127570988	Test	AAAGGACGAAACACCGCTGGCGGATTCCAGTTCCACGTTTAGAGACGTCAACACCGCGTCTCACCTTGGAGGAGATTCCCACAGTGTCGTTTTAGAGCTAGAAATAGCAAG
chr8:127569752-127571102	Test	AAAGGACGAAACACCGGACAGAGGCATTTAGTAAGTGTTTAGAGACGCCTTTAGGTCGTCTCACCTTGACTAGCATGCTACGTATACAGTTTTAGAGCTAGAAATAGCAAG
chr8:127569884-127571915	Neg	AAAGGACGAAACACCGTGGGTGCATTATCACTGATCGTTTAGAGACGTTCAGAGGGCGTCTCACCTTGCTATTGCACAGAACGGTGACGTTTTAGAGCTAGAAATAGCAAG
chr8:127569975-127571396	Test	AAAGGACGAAACACCGAGTGACCAAGTGATCACCTGGTTTAGAGACGCATCGGACTCGTCTCACCTTGGTCAAGCCCATGGATGGTCAGTTTTAGAGCTAGAAATAGCAAG
chr8:127570038-127571483	Test	AAAGGACGAAACACCGACTTGGAGGAGGGTTGAGTTGTTTAGAGACGTGACGGTGTCGTCTCACCTTGCGCTTACCTTCTTAAACACTGTTTTAGAGCTAGAAATAGCAAG
chr8:127570268-127571660	Test	AAAGGACGAAACACCGGATGGCTCAGATTCCTCTGCGTTTAGAGACGGTATGGTCGCGTCTCACCTTGGCCCTCAGGGAGCTGATTCGGTTTTAGAGCTAGAAATAGCAAG
chr8:127570401-127572010	Test	AAAGGACGAAACACCGGATGAAATGGGCCGCAGGGAGTTTAGAGACGGGATACAGACGTCTCACCTTGGGTATTCATTATTCGATAAAGTTTTAGAGCTAGAAATAGCAAG
chr8:127570473-127572659	Test	AAAGGACGAAACACCGACCTTGTGCAAAGTTATGACGTTTAGAGACGCCGATGGTTCGTCTCACCTTGCCAATCCTGGCCTCGTTCTTGTTTTAGAGCTAGAAATAGCAAG
chr8:127570543-127573190	Test	AAAGGACGAAACACCGGACCCACAATTGTTTGGCAAGTTTAGAGACGGCTTCCTAGCGTCTCACCTTGCAAGCTGGTGCCTGAAGGAAGTTTTAGAGCTAGAAATAGCAAG
chr8:127570581-127574024	Neg	AAAGGACGAAACACCGACCAGAGAGTTGTAACAGACGTTTAGAGACGGCAATTTCGCGTCTCACCTTGAATCTTAGAAATCTGGAAATGTTTTAGAGCTAGAAATAGCAAG
chr8:127570645-127573408	Test	AAAGGACGAAACACCGCTCTGCCTTATGTCAGGGACGTTTAGAGACGTCAGGACGTCGTCTCACCTTGATCCCAGCCTTGCAGAATAAGTTTTAGAGCTAGAAATAGCAAG
chr8:127570729-127573535	Test	AAAGGACGAAACACCGCTAGTGTCAGGTGACAACCCGTTTAGAGACGCTAGATCGTCGTCTCACCTTGCTCTGCCTACAGTTAAACCCGTTTTAGAGCTAGAAATAGCAAG
chr8:127571076-127573763	Test	AAAGGACGAAACACCGCTTCTAGAAGTTTGGCCTTTGTTTAGAGACGGACCGTCGTCGTCTCACCTTGTCCAGCTAGAATGTGAATGCGTTTTAGAGCTAGAAATAGCAAG
chr8:127571127-127573835	Test	AAAGGACGAAACACCGGCATGCTAGTTCCTGGCCCGGTTTAGAGACGTGGTATGCTCGTCTCACCTTGAGAGAAGTTTACATTGGCTAGTTTTAGAGCTAGAAATAGCAAG
chr8:127571251-127574660	Neg	AAAGGACGAAACACCGGAACCTCCAGGGTAGCCCTCGTTTAGAGACGCGTTGGCTTCGTCTCACCTTGCTGTATTCAACACACAGCTTGTTTTAGAGCTAGAAATAGCAAG
chr8:127571422-127573937	Test	AAAGGACGAAACACCGGCACCGGTTGTGCAGCTCCAGTTTAGAGACGGCTGGACGACGTCTCACCTTGTAGGAATTCTAAACCCTTGGGTTTTAGAGCTAGAAATAGCAAG
chr8:127571604-127574053	Test	AAAGGACGAAACACCGTCATGCGCTGTGATAGCACAGTTTAGAGACGCTGTACGGTCGTCTCACCTTGCTGGAAATATTCTGTTCAGAGTTTTAGAGCTAGAAATAGCAAG
chr8:127571679-127574174	Test	AAAGGACGAAACACCGGTGGCAGAATCAAACACTAGGTTTAGAGACGTCCATTCAGCGTCTCACCTTGACCTCATGGCTGTACGGGCAGTTTTAGAGCTAGAAATAGCAAG
chr8:127571915-127576036	Neg	AAAGGACGAAACACCGCTATTGCACAGAACGGTGACGTTTAGAGACGTTAGATCGGCGTCTCACCTTGCTCCCACCGGATCCCTCTTAGTTTTAGAGCTAGAAATAGCAAG
chr8:127572633-127574221	Test	AAAGGACGAAACACCGTACAACGAACTATTTAACCGGTTTAGAGACGCCGAGGTATCGTCTCACCTTGGTCAATGACTGACGATGCTGGTTTTAGAGCTAGAAATAGCAAG
chr8:127572661-127574259	Test	AAAGGACGAAACACCGATAAATGCTACCAAAGAACGGTTTAGAGACGGTCTACCAGCGTCTCACCTTGATTCAACGACCCTTGTCTACGTTTTAGAGCTAGAAATAGCAAG
chr8:127573322-127574476	Test	AAAGGACGAAACACCGCTATTTATCTTGATATGAAGGTTTAGAGACGTTGCCATAGCGTCTCACCTTGGGAATCTGTGCAATAAGCATGTTTTAGAGCTAGAAATAGCAAG
chr8:127573481-127574885	Test	AAAGGACGAAACACCGGTGACAATGAATGTCAATCCGTTTAGAGACGGTCTGACCACGTCTCACCTTGTTCAGCAGGGTACTAAGCTGGTTTTAGAGCTAGAAATAGCAAG
chr8:127573547-127574970	Test	AAAGGACGAAACACCGTTCTTTAGCAAGCTCCTTCCGTTTAGAGACGTACCTAGCTCGTCTCACCTTGACTGCCTGATACAGGTACTAGTTTTAGAGCTAGAAATAGCAAG
chr8:127573788-127575122	Test	AAAGGACGAAACACCGATCTCGGGCCCAGTCCATCCGTTTAGAGACGTATGGTCCTCGTCTCACCTTGCAGGCCTCCGCTGGTACAAGGTTTTAGAGCTAGAAATAGCAAG
chr8:127573883-127575192	Test	AAAGGACGAAACACCGATGAGTGGATAGTGAGATATGTTTAGAGACGGTTGTCCAACGTCTCACCTTGATAAATCAGGAATTCCTGATGTTTTAGAGCTAGAAATAGCAAG
chr8:127573996-127575689	Test	AAAGGACGAAACACCGACAACTGTAAAGATGATAGCGTTTAGAGACGTCTGTCTTGCGTCTCACCTTGTGCATTTATGCTATGTCCAAGTTTTAGAGCTAGAAATAGCAAG
chr8:127574024-127576669	Neg	AAAGGACGAAACACCGAATCTTAGAAATCTGGAAATGTTTAGAGACGGGAGAGTTACGTCTCACCTTGCAGTTCCCTGACGGCCAGCTGTTTTAGAGCTAGAAATAGCAAG
chr8:127574065-127575746	Test	AAAGGACGAAACACCGCTCTGCTCTACGTCTTTCCAGTTTAGAGACGCTCTTCCTTCGTCTCACCTTGGGTCACTGATTCAACAGGCAGTTTTAGAGCTAGAAATAGCAAG
chr8:127574185-127575806	Test	AAAGGACGAAACACCGGCCTTGCCCGTACAGCCATGGTTTAGAGACGCCGTTCGATCGTCTCACCTTGTTGGCTATATAATCCAGGACGTTTTAGAGCTAGAAATAGCAAG
chr8:127574243-127575848	Test	AAAGGACGAAACACCGTAGACAAGGGTCGTTGAATAGTTTAGAGACGGCGACCACACGTCTCACCTTGGTGGCATCTACAGTTGTCAGGTTTTAGAGCTAGAAATAGCAAG
chr8:127574466-127575940	Test	AAAGGACGAAACACCGCAATAAGCATAGGCTAGCTCGTTTAGAGACGCCTTACGGTCGTCTCACCTTGCATTAATCCAGCACTCCCTAGTTTTAGAGCTAGAAATAGCAAG
chr8:127574522-127576397	Test	AAAGGACGAAACACCGGTGTGGCTGGGACTAAGTATGTTTAGAGACGGCGATGGGTCGTCTCACCTTGTCTCCTGAGGTTGACACTCTGTTTTAGAGCTAGAAATAGCAAG
chr8:127574660-127577347	Neg	AAAGGACGAAACACCGCTGTATTCAACACACAGCTTGTTTAGAGACGTCCCATCTTCGTCTCACCTTGTGAAGGTTAAGGGCACAAGTGTTTTAGAGCTAGAAATAGCAAG
chr8:127574913-127576631	Test	AAAGGACGAAACACCGTCTGGTGGAATCCAAGCTCCGTTTAGAGACGGGAATTCGACGTCTCACCTTGCACTAGCTAGCAGAAGTTTGGTTTTAGAGCTAGAAATAGCAAG
chr8:127574995-127576835	Test	AAAGGACGAAACACCGATCAGGCAGTAATTGGCTAAGTTTAGAGACGCTAGACGTTCGTCTCACCTTGGGACTATTAGACTTGCTGGTGTTTTAGAGCTAGAAATAGCAAG
chr8:127575136-127577050	Test	AAAGGACGAAACACCGCCTTGTACCAGCGGAGGCCTGTTTAGAGACGGGACGAGGACGTCTCACCTTGGATCTCGGCTACGCTCCTGCGTTTTAGAGCTAGAAATAGCAAG
chr8:127575252-127577282	Test	AAAGGACGAAACACCGCTTAAGCCTCCATGATTTCTGTTTAGAGACGTAGTTGGTGCGTCTCACCTTGTGACCCTCACATACACAGTGGTTTTAGAGCTAGAAATAGCAAG
chr8:127575708-127577366	Test	AAAGGACGAAACACCGAAGGCATTTCTTGTGCTCCGGTTTAGAGACGTCGTTCAAGCGTCTCACCTTGAGGTTGTGTACCTTGAATGAGTTTTAGAGCTAGAAATAGCAAG
chr8:127575751-127577520	Test	AAAGGACGAAACACCGCTAGAGGTCACTGATTCAACGTTTAGAGACGGAAAGGACACGTCTCACCTTGCCACTGCCAGCGCTTAGTAAGTTTTAGAGCTAGAAATAGCAAG
chr8:127575829-127577682	Test	AAAGGACGAAACACCGTCATGAAACCTCTTGATCCGGTTTAGAGACGGGTTGACCGCGTCTCACCTTGTAGTATCGTACACTCAATGTGTTTTAGAGCTAGAAATAGCAAG
chr8:127575914-127577736	Test	AAAGGACGAAACACCGGGTATTATGCTGCCCAGTTCGTTTAGAGACGGCGAATGTTCGTCTCACCTTGTAGTTCATAGATCAGGTCTAGTTTTAGAGCTAGAAATAGCAAG
chr8:127575945-127577852	Test	AAAGGACGAAACACCGTACCTTGCCATAGGGAGTGCGTTTAGAGACGCACTCAACTCGTCTCACCTTGGAGACAGGTAAAGTTATAACGTTTTAGAGCTAGAAATAGCAAG
chr8:127576036-127578028	Neg	AAAGGACGAAACACCGCTCCCACCGGATCCCTCTTAGTTTAGAGACGGCTCCTCTACGTCTCACCTTGCTCATTCATTCATCAAGGAGGTTTTAGAGCTAGAAATAGCAAG
chr8:127576490-127577944	Test	AAAGGACGAAACACCGCTACATCAGTCCCAAACTAGGTTTAGAGACGCCCAACGATCGTCTCACCTTGGGTGATTTCTTGTCCTACACGTTTTAGAGCTAGAAATAGCAAG
chr8:127576669-127578759	Neg	AAAGGACGAAACACCGCAGTTCCCTGACGGCCAGCTGTTTAGAGACGGACGAGCAACGTCTCACCTTGGCCTGATGAGTTCATACATGGTTTTAGAGCTAGAAATAGCAAG
chr8:127576734-127578058	Test	AAAGGACGAAACACCGCATGTCTCTTTCGAGCTCCTGTTTAGAGACGTTACCTTCGCGTCTCACCTTGCAAGGAGTGATTGCAAACCTGTTTTAGAGCTAGAAATAGCAAG
chr8:127577023-127578234	Test	AAAGGACGAAACACCGCCGAGATCCATTGCCAAATAGTTTAGAGACGGTACTGCCACGTCTCACCTTGAAGAGGTCAGAACTACTTTGGTTTTAGAGCTAGAAATAGCAAG
chr8:127577181-127578783	Test	AAAGGACGAAACACCGAAACATGTTGCTTAGAACCTGTTTAGAGACGGAGCCATGGCGTCTCACCTTGGAGCACAGCTTCACTTAAGTGTTTTAGAGCTAGAAATAGCAAG
chr8:127577328-127579417	Test	AAAGGACGAAACACCGTGGCAGGTACTCCAGAGCCAGTTTAGAGACGCTTCACACTCGTCTCACCTTGCCTCAACCCAAATTTCCAACGTTTTAGAGCTAGAAATAGCAAG
chr8:127577347-127580070	Neg	AAAGGACGAAACACCGTGAAGGTTAAGGGCACAAGTGTTTAGAGACGGACCATCTACGTCTCACCTTGTCCTATTGCCCCTTGCTGTTGTTTTAGAGCTAGAAATAGCAAG
chr8:127577508-127579996	Test	AAAGGACGAAACACCGCCCTTACTAAGCGCTGGCAGGTTTAGAGACGTTCACAGGTCGTCTCACCTTGTCAATATACAACCCTGTGCTGTTTTAGAGCTAGAAATAGCAAG
chr8:127577651-127580444	Test	AAAGGACGAAACACCGACTATGCTATGCTAAGTTCTGTTTAGAGACGTACCTAAGGCGTCTCACCTTGGCTATGAACACTATCATACAGTTTTAGAGCTAGAAATAGCAAG
chr8:127577717-127581058	Test	AAAGGACGAAACACCGCCTGATCTATGAACTAGGAAGTTTAGAGACGCCTCGATATCGTCTCACCTTGCTAGAACCTGAGGACTACAGGTTTTAGAGCTAGAAATAGCAAG
chr8:127577758-127581120	Test	AAAGGACGAAACACCGGGGCTGGAGGCATACAAACTGTTTAGAGACGGGGTCATCACGTCTCACCTTGTTATGGAGCTTATAGATGGTGTTTTAGAGCTAGAAATAGCAAG
chr8:127577866-127581892	Test	AAAGGACGAAACACCGTATAACAGGTGTTTGTCTGAGTTTAGAGACGCTGCTAGTTCGTCTCACCTTGACTCTGTCCTAGAGACATACGTTTTAGAGCTAGAAATAGCAAG
chr8:127577977-127582089	Test	AAAGGACGAAACACCGGTCCAGCTGAGACATTCCAAGTTTAGAGACGTTCTGTTCGCGTCTCACCTTGATAGTGGGTGGGCGCAGAAAGTTTTAGAGCTAGAAATAGCAAG
chr8:127578028-127580774	Neg	AAAGGACGAAACACCGCTCATTCATTCATCAAGGAGGTTTAGAGACGGACCAAACGCGTCTCACCTTGACCACTTCTATCTAGAACATGTTTTAGAGCTAGAAATAGCAAG
chr8:127578208-127582154	Test	AAAGGACGAAACACCGTGTGGTCCAACTAGAGATGGGTTTAGAGACGTTGCTCATGCGTCTCACCTTGATCTGTTGGACTATATGCACGTTTTAGAGCTAGAAATAGCAAG
chr8:127578303-127582257	Test	AAAGGACGAAACACCGTTCATCCTGTTCACTCAATGGTTTAGAGACGGAGTAACGACGTCTCACCTTGTCCCTCTTGGTTGAAGCCGAGTTTTAGAGCTAGAAATAGCAAG
chr8:127578759-127581452	Neg	AAAGGACGAAACACCGGCCTGATGAGTTCATACATGGTTTAGAGACGTGACCAAAGCGTCTCACCTTGAGCTTCTAGTGACTCCAGGCGTTTTAGAGCTAGAAATAGCAAG
chr8:127578863-127582973	Test	AAAGGACGAAACACCGTCTCCCTTTCTTTGTATTCGGTTTAGAGACGCTCCCTCCTCGTCTCACCTTGTATCTATCTATCTAAATCCCGTTTTAGAGCTAGAAATAGCAAG
chr8:127579434-127583354	Test	AAAGGACGAAACACCGAACAGGGTTGTATGTATGATGTTTAGAGACGGCAGTCAATCGTCTCACCTTGAGGATTAAGGAACGTGGTCAGTTTTAGAGCTAGAAATAGCAAG
chr8:127580070-127582100	Neg	AAAGGACGAAACACCGTCCTATTGCCCCTTGCTGTTGTTTAGAGACGGGGAGATAGCGTCTCACCTTGCCAGAATCTCAGAATAGTGGGTTTTAGAGCTAGAAATAGCAAG
chr8:127580162-127583479	Test	AAAGGACGAAACACCGCTCCTCACAAGCATAATCTTGTTTAGAGACGTCGTGCTGTCGTCTCACCTTGGCAGTCTCTGCACCATAATAGTTTTAGAGCTAGAAATAGCAAG
chr8:127580742-127583641	Test	AAAGGACGAAACACCGCTAGAAGGCACTGCTTAATGGTTTAGAGACGTGGACCAATCGTCTCACCTTGATATGTGTTCGCTAGATTAGGTTTTAGAGCTAGAAATAGCAAG
chr8:127580774-127582905	Neg	AAAGGACGAAACACCGACCACTTCTATCTAGAACATGTTTAGAGACGTCACTGAAGCGTCTCACCTTGACAATCAAAGGCCCAGGCTAGTTTTAGAGCTAGAAATAGCAAG
chr8:127581064-127583730	Test	AAAGGACGAAACACCGTGAGCTCCTCTGTAGTCCTCGTTTAGAGACGGCTTTAGCTCGTCTCACCTTGTGTGGCTTCGGGCTACTTGAGTTTTAGAGCTAGAAATAGCAAG
chr8:127581322-127583978	Test	AAAGGACGAAACACCGGCTGTAAGCCACCTACTTGCGTTTAGAGACGCTATGTGGTCGTCTCACCTTGTCTGGCTTCCGGTGTCACAGGTTTTAGAGCTAGAAATAGCAAG
chr8:127581452-127584160	Neg	AAAGGACGAAACACCGAGCTTCTAGTGACTCCAGGCGTTTAGAGACGGGAGAACTGCGTCTCACCTTGGCAAACACTGCTATTGCAATGTTTTAGAGCTAGAAATAGCAAG
chr8:127582032-127584352	Test	AAAGGACGAAACACCGGTCCAAATTCAATTCTCACTGTTTAGAGACGGAAGCCACGCGTCTCACCTTGATTCTTCTTTACGTGATGTCGTTTTAGAGCTAGAAATAGCAAG
chr8:127582100-127584816	Neg	AAAGGACGAAACACCGCCAGAATCTCAGAATAGTGGGTTTAGAGACGGTGCAAAGTCGTCTCACCTTGCTAATGAACTGGGTTGTAGAGTTTTAGAGCTAGAAATAGCAAG
chr8:127582134-127584859	Test	AAAGGACGAAACACCGTATAGTCCAACAGATCAAACGTTTAGAGACGGCCAAGAGTCGTCTCACCTTGTCTGAGAATGCATGGCCCACGTTTTAGAGCTAGAAATAGCAAG
chr8:127582178-127585053	Test	AAAGGACGAAACACCGTGCGGAGGGTCAGCTCTGTAGTTTAGAGACGTCGATAGGGCGTCTCACCTTGGCATTGGAGAAGCTGTAGCAGTTTTAGAGCTAGAAATAGCAAG
chr8:127582285-127585138	Test	AAAGGACGAAACACCGCACACATTCATCCTCAACTAGTTTAGAGACGTGTGACGGTCGTCTCACCTTGCAGGACCAACAAGGACCCGTGTTTTAGAGCTAGAAATAGCAAG
chr8:127582905-127585495	Neg	AAAGGACGAAACACCGACAATCAAAGGCCCAGGCTAGTTTAGAGACGGGGAACGCTCGTCTCACCTTGGTCTCCACTACTAGGATGGAGTTTTAGAGCTAGAAATAGCAAG
chr8:127583168-127585508	Test	AAAGGACGAAACACCGGATAAAGAATGCCTACCCTGGTTTAGAGACGCAGACAAGTCGTCTCACCTTGGTCTGTCTCCACTACTAGGAGTTTTAGAGCTAGAAATAGCAAG
chr8:127583355-127586159	Test	AAAGGACGAAACACCGAAGGATTAAGGAACGTGGTCGTTTAGAGACGGTCAGTGCTCGTCTCACCTTGAGGAGGACCAGGCTTGTTGGGTTTTAGAGCTAGAAATAGCAAG
chr8:127583587-127586411	Test	AAAGGACGAAACACCGACCAAAGGTTTGTTGGTCCCGTTTAGAGACGGGTGCTCTGCGTCTCACCTTGCCCAGGGACAGCTCGGAGATGTTTTAGAGCTAGAAATAGCAAG
chr8:127583708-127586436	Test	AAAGGACGAAACACCGGCCCGAAGCCACAGCCAAATGTTTAGAGACGGTTCTGACTCGTCTCACCTTGTGTCCCTGGGAAGAGTCCAAGTTTTAGAGCTAGAAATAGCAAG
chr8:127583809-127586666	Test	AAAGGACGAAACACCGGCTGGTAGACGTGAAAGTTCGTTTAGAGACGCATGGTCGTCGTCTCACCTTGGCGGGACGTATGTGCTATTTGTTTTAGAGCTAGAAATAGCAAG
chr8:127584004-127587016	Test	AAAGGACGAAACACCGGAAGCCAGAACCCAACAGACGTTTAGAGACGGACAGTGCGCGTCTCACCTTGTTCTTTAGAATGGGATAGTGGTTTTAGAGCTAGAAATAGCAAG
chr8:127584160-127586218	Neg	AAAGGACGAAACACCGGCAAACACTGCTATTGCAATGTTTAGAGACGTGCGTGCATCGTCTCACCTTGCCTCTCTGCCTTCTATTGTCGTTTTAGAGCTAGAAATAGCAAG
chr8:127584816-127586854	Neg	AAAGGACGAAACACCGCTAATGAACTGGGTTGTAGAGTTTAGAGACGTCCTTGTAGCGTCTCACCTTGTGAGGATAGATACCATGTAAGTTTTAGAGCTAGAAATAGCAAG
chr8:127584823-127587141	Test	AAAGGACGAAACACCGCCCACCCACCCTAATGAACTGTTTAGAGACGGGGAACGGACGTCTCACCTTGGTCACACACTGACATAGGGCGTTTTAGAGCTAGAAATAGCAAG
chr8:127584989-127587291	Test	AAAGGACGAAACACCGGATCCCAAATGTGGATCCCTGTTTAGAGACGGACATCGCTCGTCTCACCTTGGAAAGCATTTCTGTTCTAGTGTTTTAGAGCTAGAAATAGCAAG
chr8:127585069-127587559	Test	AAAGGACGAAACACCGAACCTACTATCCAATTGCATGTTTAGAGACGTTGGTCGTTCGTCTCACCTTGCCTGCTATGGAATGTGTGTTGTTTTAGAGCTAGAAATAGCAAG
chr8:127585144-127587669	Test	AAAGGACGAAACACCGCAACAAGGACCCGTAGGATCGTTTAGAGACGGCATCATAGCGTCTCACCTTGATAATCCTACTGGGACTGTCGTTTTAGAGCTAGAAATAGCAAG
chr8:127585495-127587534	Neg	AAAGGACGAAACACCGGTCTCCACTACTAGGATGGAGTTTAGAGACGGCGATATGTCGTCTCACCTTGCATCTGGCTCTCAGTCATGTGTTTTAGAGCTAGAAATAGCAAG
chr8:127586029-127587722	Test	AAAGGACGAAACACCGAATAGAGTGGCCTTGAACGGGTTTAGAGACGTCCGATGTTCGTCTCACCTTGTGCCGCCACTCCTAAAGGCAGTTTTAGAGCTAGAAATAGCAAG
chr8:127586218-127588219	Neg	AAAGGACGAAACACCGCCTCTCTGCCTTCTATTGTCGTTTAGAGACGGACCTACAACGTCTCACCTTGACCTCCTTGAACTTCCTTGAGTTTTAGAGCTAGAAATAGCAAG
chr8:127586231-127587792	Test	AAAGGACGAAACACCGCCATTCACTGGGACAATAGAGTTTAGAGACGTAGCGTTAGCGTCTCACCTTGTCACGGCAATGCCTACCCTCGTTTTAGAGCTAGAAATAGCAAG
chr8:127586418-127588325	Test	AAAGGACGAAACACCGGACTCTTCCCAGGGACAGCTGTTTAGAGACGGGTGCAAGACGTCTCACCTTGCAGCCTAGTAGAGTAGGCTAGTTTTAGAGCTAGAAATAGCAAG
chr8:127586470-127588866	Test	AAAGGACGAAACACCGGGCCGTGAGAAATATGCATCGTTTAGAGACGGGCTAATCACGTCTCACCTTGAAATAAAGCAGTGGCAGTTAGTTTTAGAGCTAGAAATAGCAAG
chr8:127586854-127588894	Neg	AAAGGACGAAACACCGTGAGGATAGATACCATGTAAGTTTAGAGACGGTGATCTTGCGTCTCACCTTGCCCTTGGACTCAACATGCCCGTTTTAGAGCTAGAAATAGCAAG
chr8:127586958-127588890	Test	AAAGGACGAAACACCGATGAATGATTGTAAGATCTCGTTTAGAGACGGGAGACAGACGTCTCACCTTGGATGGGAGGGCGCTCAGTTTGTTTTAGAGCTAGAAATAGCAAG
chr8:127587062-127589009	Test	AAAGGACGAAACACCGTGTTGTATGGATCAAATCTGGTTTAGAGACGTACCAGTTGCGTCTCACCTTGTTCAACCCAGTCACTTGTTCGTTTTAGAGCTAGAAATAGCAAG
chr8:127587211-127589112	Test	AAAGGACGAAACACCGAATAAGGGAGACCTTCCGAGGTTTAGAGACGGTGCGTGTGCGTCTCACCTTGCATAAAGGCTATCATCATTGGTTTTAGAGCTAGAAATAGCAAG
chr8:127587511-127589196	Test	AAAGGACGAAACACCGTGTCTCCGAAGTCCTAAGCCGTTTAGAGACGTCAATTGGGCGTCTCACCTTGATAACCGCTGTACTCGGCATGTTTTAGAGCTAGAAATAGCAAG
chr8:127587534-127589599	Neg	AAAGGACGAAACACCGCATCTGGCTCTCAGTCATGTGTTTAGAGACGTCGAGCCTTCGTCTCACCTTGCCAGGGCCCTACTCTCAACAGTTTTAGAGCTAGAAATAGCAAG
chr8:127587572-127589328	Test	AAAGGACGAAACACCGCCAACACACATTCCATAGCAGTTTAGAGACGTACACCTTGCGTCTCACCTTGCTGTGGGCTGACGGTCATTCGTTTTAGAGCTAGAAATAGCAAG
chr8:127587691-127589404	Test	AAAGGACGAAACACCGCCAGTAGGATTATCACTGTCGTTTAGAGACGGCCTAAGTACGTCTCACCTTGGTTTCACTGGGTACCTCTTTGTTTTAGAGCTAGAAATAGCAAG
chr8:127587778-127589556	Test	AAAGGACGAAACACCGAGAGGGTAGGCATTGCCGTGGTTTAGAGACGGTCGTCTGACGTCTCACCTTGGAAGAAGGGTAAGGTTACTAGTTTTAGAGCTAGAAATAGCAAG
chr8:127587803-127589669	Test	AAAGGACGAAACACCGGAGTAAGTAGGTGGAAGCGTGTTTAGAGACGGGAATAACGCGTCTCACCTTGCGCCAACAACTAAAGAGAGAGTTTTAGAGCTAGAAATAGCAAG
chr8:127588219-127590269	Neg	AAAGGACGAAACACCGACCTCCTTGAACTTCCTTGAGTTTAGAGACGTCGGTACGTCGTCTCACCTTGGCCCTCACCTTCAGTAAATTGTTTTAGAGCTAGAAATAGCAAG
chr8:127588487-127589811	Test	AAAGGACGAAACACCGTCAATAGAAGAGTGAAGAACGTTTAGAGACGTCCCAGTTGCGTCTCACCTTGAACCTGCTACACTACCTTCCGTTTTAGAGCTAGAAATAGCAAG
chr8:127588889-127589852	Test	AAAGGACGAAACACCGGGATGGGAGGGCGCTCAGTTGTTTAGAGACGTGGGATCCTCGTCTCACCTTGTGCATTGAAGATGTTATGTCGTTTTAGAGCTAGAAATAGCAAG
chr8:127588894-127591609	Neg	AAAGGACGAAACACCGCCCTTGGACTCAACATGCCCGTTTAGAGACGGCTGTGCAGCGTCTCACCTTGAAAAGGAAGGGCTGACATCAGTTTTAGAGCTAGAAATAGCAAG
chr8:127588959-127589920	Test	AAAGGACGAAACACCGATGGCCACATCATTAAGCAAGTTTAGAGACGTTGCTTCAGCGTCTCACCTTGGATAGTAATATCATTAACTCGTTTTAGAGCTAGAAATAGCAAG
chr8:127589047-127590281	Test	AAAGGACGAAACACCGTAGCTCAGATTCTTACAACCGTTTAGAGACGCTGAGGATTCGTCTCACCTTGTGATAGGACGAATTTACTGAGTTTTAGAGCTAGAAATAGCAAG
chr8:127589144-127590336	Test	AAAGGACGAAACACCGATGTATATCACAATTCCTGAGTTTAGAGACGGACAATGTGCGTCTCACCTTGGATCATGAAGGCCTGAACACGTTTTAGAGCTAGAAATAGCAAG
chr8:127589261-127590639	Test	AAAGGACGAAACACCGCATCATATCTCCTTCTAAACGTTTAGAGACGGGCAATGATCGTCTCACCTTGCTACCTGTCTGTGGACTAAAGTTTTAGAGCTAGAAATAGCAAG
chr8:127589341-127590730	Test	AAAGGACGAAACACCGCTGAATGACCGTCAGCCCACGTTTAGAGACGTAGTCGAGTCGTCTCACCTTGCCTTCTGGATTGATAAGGGTGTTTTAGAGCTAGAAATAGCAAG
chr8:127589489-127590783	Test	AAAGGACGAAACACCGTATTGTTCTTCAACGGTTTCGTTTAGAGACGCCTTATGCTCGTCTCACCTTGGCTGAGCCGTAGGGAGTGGAGTTTTAGAGCTAGAAATAGCAAG
chr8:127589589-127590927	Test	AAAGGACGAAACACCGGGCCCTGGAAATTAAAGGCGGTTTAGAGACGTCAGCTTGTCGTCTCACCTTGGCCATGATTTCCTATAATGGGTTTTAGAGCTAGAAATAGCAAG
chr8:127589599-127592286	Neg	AAAGGACGAAACACCGCCAGGGCCCTACTCTCAACAGTTTAGAGACGCCGAGTGCTCGTCTCACCTTGAGCTTCCCCCATTATCAGCAGTTTTAGAGCTAGAAATAGCAAG
chr8:127589801-127590977	Test	AAAGGACGAAACACCGTACCTGGAAGGTAGTGTAGCGTTTAGAGACGTCCGAGCGTCGTCTCACCTTGATTACAGCACTATCTGGCACGTTTTAGAGCTAGAAATAGCAAG
chr8:127589825-127591483	Test	AAAGGACGAAACACCGCCTTCCAGGTAACAGCTCCTGTTTAGAGACGGTTCGCAAACGTCTCACCTTGATGGTGCCCAGAGACCTTATGTTTTAGAGCTAGAAATAGCAAG
chr8:127589904-127591519	Test	AAAGGACGAAACACCGACTCAGGTACGGCCTGAAGGGTTTAGAGACGCCCACGCTTCGTCTCACCTTGGCTAAGCAGCTGGCATGTTAGTTTTAGAGCTAGAAATAGCAAG
chr8:127590050-127591677	Test	AAAGGACGAAACACCGTTAATAACCAGCAGGTCACGGTTTAGAGACGCAGTTCTGTCGTCTCACCTTGAGGTGGGCTGGATTGTGCACGTTTTAGAGCTAGAAATAGCAAG
chr8:127590269-127593660	Neg	AAAGGACGAAACACCGGCCCTCACCTTCAGTAAATTGTTTAGAGACGCTCGATGTTCGTCTCACCTTGCTGGGGCTGTCCAGATAGAGGTTTTAGAGCTAGAAATAGCAAG
chr8:127590295-127591820	Test	AAAGGACGAAACACCGTTCAGTAAATTCGTCCTATCGTTTAGAGACGCGACTCGATCGTCTCACCTTGCATTTATGAGCAACTACAATGTTTTAGAGCTAGAAATAGCAAG
chr8:127590402-127591902	Test	AAAGGACGAAACACCGAGTCACCAGGGCCTCAACTCGTTTAGAGACGCCTGTGTTTCGTCTCACCTTGTCAGGTGGTCTAACTAGGGTGTTTTAGAGCTAGAAATAGCAAG
chr8:127590714-127591942	Test	AAAGGACGAAACACCGCCCTTATCAATCCAGAAGGAGTTTAGAGACGGTCAGCCAACGTCTCACCTTGTCCTTAGTTACGGAAACCTTGTTTTAGAGCTAGAAATAGCAAG
chr8:127590754-127592369	Test	AAAGGACGAAACACCGGCTGGGTGCAGAGGTCTTATGTTTAGAGACGGTGTGCCTGCGTCTCACCTTGTCTCGGTGATAATGGGCTCTGTTTTAGAGCTAGAAATAGCAAG
chr8:127590910-127592392	Test	AAAGGACGAAACACCGATTATAGGAAATCATGGCTTGTTTAGAGACGGGGTGCTTACGTCTCACCTTGTTATCACCGAGAACCCATTAGTTTTAGAGCTAGAAATAGCAAG
chr8:127590971-127592895	Test	AAAGGACGAAACACCGTCAGAAATTACAGCACTATCGTTTAGAGACGGTAGCACTACGTCTCACCTTGGCAACGTGTGTTGTGGTCTCGTTTTAGAGCTAGAAATAGCAAG
chr8:127591464-127593090	Test	AAAGGACGAAACACCGGGGCACAAATTCATGGTTCAGTTTAGAGACGCCTCGCTGTCGTCTCACCTTGCAGATTCAAGATGATAGCCCGTTTTAGAGCTAGAAATAGCAAG
chr8:127591485-127593288	Test	AAAGGACGAAACACCGCTACCCAGCCAGGACCTATAGTTTAGAGACGGATTATCCGCGTCTCACCTTGCAGGTCTAGCAAAGTCCTTCGTTTTAGAGCTAGAAATAGCAAG
chr8:127591535-127593597	Test	AAAGGACGAAACACCGGTTAGGGCAAGTTGCCTCAGGTTTAGAGACGGAATTCCCACGTCTCACCTTGCATCTCTCAGTCGGCTGCCTGTTTTAGAGCTAGAAATAGCAAG
chr8:127591609-127595002	Neg	AAAGGACGAAACACCGAAAAGGAAGGGCTGACATCAGTTTAGAGACGTGCACTCATCGTCTCACCTTGAAGACCCATCTTATAAGGTTGTTTTAGAGCTAGAAATAGCAAG
chr8:127591746-127593647	Test	AAAGGACGAAACACCGAGAATTCAATAAATCGAGGTGTTTAGAGACGTTACTACGGCGTCTCACCTTGCTACTGATGTCGCCAGGCTAGTTTTAGAGCTAGAAATAGCAAG
chr8:127591888-127593820	Test	AAAGGACGAAACACCGGCAGATGAAGCTTACTCTACGTTTAGAGACGGAGCAGTTGCGTCTCACCTTGTTCTCCCAACCTCTATGCAAGTTTTAGAGCTAGAAATAGCAAG
chr8:127591931-127593936	Test	AAAGGACGAAACACCGCCCTAAGGTTTCCGTAACTAGTTTAGAGACGTCGACGGTGCGTCTCACCTTGGTAACCATGTTAGAGACAAGGTTTTAGAGCTAGAAATAGCAAG
chr8:127592001-127594009	Test	AAAGGACGAAACACCGTGTTGAATCACTCAAGTAGAGTTTAGAGACGTGAAACAGGCGTCTCACCTTGAGCTGAGAGGTTGACCTAGAGTTTTAGAGCTAGAAATAGCAAG
chr8:127592286-127595683	Neg	AAAGGACGAAACACCGAGCTTCCCCCATTATCAGCAGTTTAGAGACGTCCCACACTCGTCTCACCTTGATGAGAAGGAGCCTTCCATAGTTTTAGAGCTAGAAATAGCAAG
chr8:127592376-127594050	Test	AAAGGACGAAACACCGAATGGGTTCTCGGTGATAATGTTTAGAGACGGTACAGTCACGTCTCACCTTGCTAAATCTTAGTCCCTTTGTGTTTTAGAGCTAGAAATAGCAAG
chr8:127592873-127594340	Test	AAAGGACGAAACACCGGAAATGGCCATGGACATGGGGTTTAGAGACGGCGAACCTACGTCTCACCTTGTGAGGCCTTCATAAAGCCTCGTTTTAGAGCTAGAAATAGCAAG
chr8:127592940-127594429	Test	AAAGGACGAAACACCGGGAGCCTGCAGAATCTCTCCGTTTAGAGACGCGCAGTACTCGTCTCACCTTGTTAGCTATGCCTTAAGCCTTGTTTTAGAGCTAGAAATAGCAAG
chr8:127593207-127594491	Test	AAAGGACGAAACACCGATAGAAACAGTCGTACTGATGTTTAGAGACGGCAGTATTGCGTCTCACCTTGACTGAAGAGGCCCTACTAGGGTTTTAGAGCTAGAAATAGCAAG
chr8:127593337-127594705	Test	AAAGGACGAAACACCGAAAGGATTGAATCTGACTTCGTTTAGAGACGGTTCGGTGACGTCTCACCTTGAGTTCACGGCTTCCTAACCCGTTTTAGAGCTAGAAATAGCAAG
chr8:127593641-127594777	Test	AAAGGACGAAACACCGAGTTACCTACTGATGTCGCCGTTTAGAGACGCTCTCCTTTCGTCTCACCTTGCCCAGTCTTCAAGAGTCTAGGTTTTAGAGCTAGAAATAGCAAG
chr8:127593660-127596381	Neg	AAAGGACGAAACACCGCTGGGGCTGTCCAGATAGAGGTTTAGAGACGCGCTATCATCGTCTCACCTTGGTCACCATCTGCAGTCTGAGGTTTTAGAGCTAGAAATAGCAAG
chr8:127593726-127595146	Test	AAAGGACGAAACACCGTTGTTGTCATTTAATGGTAGGTTTAGAGACGTGGACTCGGCGTCTCACCTTGCTGAATCTTGGTTGAAGCATGTTTTAGAGCTAGAAATAGCAAG
chr8:127593920-127595362	Test	AAAGGACGAAACACCGCAAGTGGAGTTCCAATGGACGTTTAGAGACGGCAGTTCGGCGTCTCACCTTGATTCATCGGACAGAGTATGCGTTTTAGAGCTAGAAATAGCAAG
chr8:127593978-127595699	Test	AAAGGACGAAACACCGACTCTGAGCTGCAGTTAAGGGTTTAGAGACGGCGAAGCTTCGTCTCACCTTGCCCAGTCTGTTGACTATGGAGTTTTAGAGCTAGAAATAGCAAG
chr8:127594049-127596331	Test	AAAGGACGAAACACCGATTTACAGGCAGACCTACAAGTTTAGAGACGTCTTTGCGTCGTCTCACCTTGACGGTTATAGAGCCCTAAGGGTTTTAGAGCTAGAAATAGCAAG
chr8:127594322-127596588	Test	AAAGGACGAAACACCGAAGGTCATGAAGAATCAATGGTTTAGAGACGGATTCTGGGCGTCTCACCTTGACAACAGTCTGTTCCACATGGTTTTAGAGCTAGAAATAGCAAG
chr8:127594355-127596701	Test	AAAGGACGAAACACCGGGACCTTGGTACCATGACAAGTTTAGAGACGTCGCAAACTCGTCTCACCTTGGAGTAGATCGACATCAAGGTGTTTTAGAGCTAGAAATAGCAAG
chr8:127594448-127596723	Test	AAAGGACGAAACACCGCTTAAGGCATAGCTAACACCGTTTAGAGACGCGAGATAGTCGTCTCACCTTGGGCCTAAATTGCTCTTGTTCGTTTTAGAGCTAGAAATAGCAAG
chr8:127594502-127596996	Test	AAAGGACGAAACACCGCCTACTAGGTGGTCTTAAGAGTTTAGAGACGCCACACACTCGTCTCACCTTGGGGTCATCATTAGAGATTAGGTTTTAGAGCTAGAAATAGCAAG
chr8:127594766-127597166	Test	AAAGGACGAAACACCGGCCACTAGACTCTTGAAGACGTTTAGAGACGTAGGTCCATCGTCTCACCTTGCTCCAGAACGTGAACTTACCGTTTTAGAGCTAGAAATAGCAAG
chr8:127594875-127597606	Test	AAAGGACGAAACACCGCAGAAGTTGTTCCCTACATTGTTTAGAGACGGAATGGTTGCGTCTCACCTTGATATTGCATCAAGGGACAATGTTTTAGAGCTAGAAATAGCAAG
chr8:127595002-127597066	Neg	AAAGGACGAAACACCGAAGACCCATCTTATAAGGTTGTTTAGAGACGGTGGAGTCACGTCTCACCTTGTGAGAAGGAAAACTCATAGTGTTTTAGAGCTAGAAATAGCAAG
chr8:127595180-127598930	Test	AAAGGACGAAACACCGGAATGTCCTAAGGATGGAAGGTTTAGAGACGGAGAGGATGCGTCTCACCTTGAGAGAAGGTTGGATGTGATCGTTTTAGAGCTAGAAATAGCAAG
chr8:127595679-127599092	Test	AAAGGACGAAACACCGAGGCTCCTTCTCATGTGTGTGTTTAGAGACGGAGTTATCGCGTCTCACCTTGGTTACAAGTGAGATCTAGGAGTTTTAGAGCTAGAAATAGCAAG
chr8:127595683-127597717	Neg	AAAGGACGAAACACCGATGAGAAGGAGCCTTCCATAGTTTAGAGACGTTCCATTCGCGTCTCACCTTGAGTGAGTGAAAGGACACGTAGTTTTAGAGCTAGAAATAGCAAG
chr8:127595711-127599139	Test	AAAGGACGAAACACCGCCTTCCATAGTCAACAGACTGTTTAGAGACGGCTAACGAACGTCTCACCTTGGTTGAACAAGCTGGGCTCGTGTTTTAGAGCTAGAAATAGCAAG
chr8:127596357-127599469	Test	AAAGGACGAAACACCGGGGTTCAAAGATCCTTGTGAGTTTAGAGACGCTGCAGCGTCGTCTCACCTTGACCCTTCTCCAACTCCATAGGTTTTAGAGCTAGAAATAGCAAG
chr8:127596381-127598498	Neg	AAAGGACGAAACACCGGTCACCATCTGCAGTCTGAGGTTTAGAGACGTAACGCAGGCGTCTCACCTTGTGTGGCACATGTACAGTGATGTTTTAGAGCTAGAAATAGCAAG
chr8:127596684-127599658	Test	AAAGGACGAAACACCGCTTGATGTCGATCTACTCTTGTTTAGAGACGTACTGTGTGCGTCTCACCTTGTACAGCTCCCTTGATGCAGAGTTTTAGAGCTAGAAATAGCAAG
chr8:127596716-127599751	Test	AAAGGACGAAACACCGAAGGTTGGATTTCATATGCCGTTTAGAGACGTTGAAGTCGCGTCTCACCTTGTTCCGTACAGTTGCCTAGAGGTTTTAGAGCTAGAAATAGCAAG
chr8:127596976-127599929	Test	AAAGGACGAAACACCGAGACCCTAGAGGGAGTACCTGTTTAGAGACGGTAATGGCACGTCTCACCTTGCTCCCACCCGAGACATTTGAGTTTTAGAGCTAGAAATAGCAAG
chr8:127597035-127599973	Test	AAAGGACGAAACACCGTGGATTGGCTTGGCTTAAAGGTTTAGAGACGGATTCCGAACGTCTCACCTTGTGTGTATCTCTTGAAGTTGCGTTTTAGAGCTAGAAATAGCAAG
chr8:127597066-127599754	Neg	AAAGGACGAAACACCGTGAGAAGGAAAACTCATAGTGTTTAGAGACGGGATGTCTTCGTCTCACCTTGGGCAACTGTACGGAACGGACGTTTTAGAGCTAGAAATAGCAAG
chr8:127597406-127600093	Test	AAAGGACGAAACACCGCTAGGCAGAGGGCATGGAATGTTTAGAGACGGGATTGTGACGTCTCACCTTGGTGGAGAAGCAACCTCTACCGTTTTAGAGCTAGAAATAGCAAG
chr8:127597716-127600585	Test	AAAGGACGAAACACCGGTGTCCTTTCACTCACTCAAGTTTAGAGACGGCTATGTAGCGTCTCACCTTGTTATGGACCATGAAGCATAGGTTTTAGAGCTAGAAATAGCAAG
chr8:127597717-127601846	Neg	AAAGGACGAAACACCGAGTGAGTGAAAGGACACGTAGTTTAGAGACGGACACAGCTCGTCTCACCTTGAGTGGGGCAGGGGAACACCTGTTTTAGAGCTAGAAATAGCAAG
chr8:127598498-127602496	Neg	AAAGGACGAAACACCGTGTGGCACATGTACAGTGATGTTTAGAGACGCGAATGCCTCGTCTCACCTTGCTTCAGAGTAATTGTAGCTAGTTTTAGAGCTAGAAATAGCAAG
chr8:127599073-127601050	Test	AAAGGACGAAACACCGAGGGAAATGTTCCATGAGTGGTTTAGAGACGGACCCTCGACGTCTCACCTTGATGTCAGGGTAACATACAGCGTTTTAGAGCTAGAAATAGCAAG
chr8:127599131-127601828	Test	AAAGGACGAAACACCGGCCAGAGTGTTGAACAAGCTGTTTAGAGACGGTCTGTAGACGTCTCACCTTGCCTAGAAGGAGAGTTTCCCAGTTTTAGAGCTAGAAATAGCAAG
chr8:127599406-127601974	Test	AAAGGACGAAACACCGTCCAGGCTTCTCAGCTAGCAGTTTAGAGACGGAAAGATGGCGTCTCACCTTGGTAGGTGCACTCAGTGTGCCGTTTTAGAGCTAGAAATAGCAAG
chr8:127599540-127602207	Test	AAAGGACGAAACACCGTGCCTGGTATTCTTGTAAGCGTTTAGAGACGGACCCTTGTCGTCTCACCTTGGGTATCTTAAACATATTAGGGTTTTAGAGCTAGAAATAGCAAG
chr8:127599676-127602226	Test	AAAGGACGAAACACCGGAGGGTGCACACTTCTGTTTGTTTAGAGACGGCTTTGTAGCGTCTCACCTTGGAGGTTGAGAGCTAAACTGGGTTTTAGAGCTAGAAATAGCAAG
chr8:127599754-127603153	Neg	AAAGGACGAAACACCGGGCAACTGTACGGAACGGACGTTTAGAGACGGGTTAGGAGCGTCTCACCTTGGGTTCCTGGCTCAGATCTCTGTTTTAGAGCTAGAAATAGCAAG
chr8:127599766-127602568	Test	AAAGGACGAAACACCGCTCTAGGCAACTGTACGGAAGTTTAGAGACGCCTAATCCTCGTCTCACCTTGTCCTGACTGCCAAGACCAGAGTTTTAGAGCTAGAAATAGCAAG
chr8:127599939-127602639	Test	AAAGGACGAAACACCGGTCCCTCAAATGTCTCGGGTGTTTAGAGACGGTCCAGACTCGTCTCACCTTGACATTGGTTTACCCACAGCAGTTTTAGAGCTAGAAATAGCAAG
chr8:127600023-127602686	Test	AAAGGACGAAACACCGGGTCTTGCTGAAACCCTTCTGTTTAGAGACGCACGGTCGTCGTCTCACCTTGTTCTTAATAGGGATTCAAACGTTTTAGAGCTAGAAATAGCAAG
chr8:127600166-127603140	Test	AAAGGACGAAACACCGGTGTAGGTGAGGCACTTAAGGTTTAGAGACGTGCGAACTGCGTCTCACCTTGGATAGCAGTGTGGAGAACCCGTTTTAGAGCTAGAAATAGCAAG
chr8:127600662-127603660	Test	AAAGGACGAAACACCGATTAAAGTTGACTCTGGACCGTTTAGAGACGTCCTGCCAGCGTCTCACCTTGATAACCTCATCCTATCGGAAGTTTTAGAGCTAGAAATAGCAAG
chr8:127601687-127604767	Test	AAAGGACGAAACACCGTACTTGTTAATAATGTGTCCGTTTAGAGACGCTCCTACCTCGTCTCACCTTGGTTTAATAGAGAAGTAGCCTGTTTTAGAGCTAGAAATAGCAAG
chr8:127601846-127603897	Neg	AAAGGACGAAACACCGAGTGGGGCAGGGGAACACCTGTTTAGAGACGGACCAATGTCGTCTCACCTTGCCTGGGAAACATGGTCAAGCGTTTTAGAGCTAGAAATAGCAAG
chr8:127601876-127604969	Test	AAAGGACGAAACACCGAACACCTCAAATACCTCCACGTTTAGAGACGTTCTCTGGGCGTCTCACCTTGTCAGGCACAGACACTGACTGGTTTTAGAGCTAGAAATAGCAAG
chr8:127602186-127605238	Test	AAAGGACGAAACACCGATCAATGTTCATGATAACTAGTTTAGAGACGGGAGGCACACGTCTCACCTTGGCCACCTCAAAGAAGCACGCGTTTTAGAGCTAGAAATAGCAAG
chr8:127602223-127606405	Test	AAAGGACGAAACACCGTAGGAGGTTGAGAGCTAAACGTTTAGAGACGGCTGGGAAGCGTCTCACCTTGTCAGAGAGAGTTGCACTAGGGTTTTAGAGCTAGAAATAGCAAG
chr8:127602426-127606885	Test	AAAGGACGAAACACCGTACCTTCTACGATTGTCGTAGTTTAGAGACGGACTGTACACGTCTCACCTTGGTTTATAATATAGGAACTAAGTTTTAGAGCTAGAAATAGCAAG
chr8:127602496-127604603	Neg	AAAGGACGAAACACCGCTTCAGAGTAATTGTAGCTAGTTTAGAGACGTCAGCTTCGCGTCTCACCTTGCTGTATAGCCATACCATCATGTTTTAGAGCTAGAAATAGCAAG
chr8:127602571-127607195	Test	AAAGGACGAAACACCGAAGCTCCTAGGGAAACCATCGTTTAGAGACGGGTGTATGACGTCTCACCTTGGAAGTGCAGCTGACAATCAGGTTTTAGAGCTAGAAATAGCAAG
chr8:127602655-127607902	Test	AAAGGACGAAACACCGAGCAAGGCTTGGCAAATATAGTTTAGAGACGGGAAGAGCACGTCTCACCTTGAGACTTTCAGGTTGCTCACTGTTTTAGAGCTAGAAATAGCAAG
chr8:127602825-127608094	Test	AAAGGACGAAACACCGGATTCATATGGTGGGATACTGTTTAGAGACGGTGCCTAATCGTCTCACCTTGAGGAGTCGTTAGCATGTAAAGTTTTAGAGCTAGAAATAGCAAG
chr8:127603153-127605197	Neg	AAAGGACGAAACACCGGGTTCCTGGCTCAGATCTCTGTTTAGAGACGTACGTTCCTCGTCTCACCTTGCCACTCATCTTATGGTCCCAGTTTTAGAGCTAGAAATAGCAAG
chr8:127603634-127608208	Test	AAAGGACGAAACACCGTGGACTGAGAAGGACGTACTGTTTAGAGACGCTGTTCCATCGTCTCACCTTGCCAGGAAAGGATGACCAACTGTTTTAGAGCTAGAAATAGCAAG
chr8:127603665-127608291	Test	AAAGGACGAAACACCGCTTATATAACCTCATCCTATGTTTAGAGACGGGATCGATACGTCTCACCTTGGATCACCAGTGGCCTTCATGGTTTTAGAGCTAGAAATAGCAAG
chr8:127603897-127605875	Neg	AAAGGACGAAACACCGCCTGGGAAACATGGTCAAGCGTTTAGAGACGTCGCACAGGCGTCTCACCTTGCAAACAGGATGCTGTCCATTGTTTTAGAGCTAGAAATAGCAAG
chr8:127604603-127606548	Neg	AAAGGACGAAACACCGCTGTATAGCCATACCATCATGTTTAGAGACGTTCCTCGCTCGTCTCACCTTGTCTAAAACAGCACTCTGCAAGTTTTAGAGCTAGAAATAGCAAG
chr8:127604795-127608927	Test	AAAGGACGAAACACCGATTAAACGATTACTCTCAGGGTTTAGAGACGGCCACTAGTCGTCTCACCTTGGGATAATTAAATAGTCAGCAGTTTTAGAGCTAGAAATAGCAAG
chr8:127605197-127607240	Neg	AAAGGACGAAACACCGCCACTCATCTTATGGTCCCAGTTTAGAGACGGATACTCGGCGTCTCACCTTGGACATAGACTTCTGATTCTCGTTTTAGAGCTAGAAATAGCAAG
chr8:127605202-127608976	Test	AAAGGACGAAACACCGACCTGGGACCATAAGATGAGGTTTAGAGACGGGAGCTGGACGTCTCACCTTGCAGTCGAGTGTGTCACATCTGTTTTAGAGCTAGAAATAGCAAG
chr8:127605378-127609132	Test	AAAGGACGAAACACCGGGGCATTTCTTTAATTGGACGTTTAGAGACGGATCGGACTCGTCTCACCTTGTGGAGCAAATACATAGTACAGTTTTAGAGCTAGAAATAGCAAG
chr8:127605875-127608591	Neg	AAAGGACGAAACACCGCAAACAGGATGCTGTCCATTGTTTAGAGACGGATGTTCCACGTCTCACCTTGGCTTGGGCAACAAGAACGAAGTTTTAGAGCTAGAAATAGCAAG
chr8:127606548-127609939	Neg	AAAGGACGAAACACCGTCTAAAACAGCACTCTGCAAGTTTAGAGACGGCCAATTTGCGTCTCACCTTGCCACGCCATACAGGTAGGTGGTTTTAGAGCTAGAAATAGCAAG
chr8:127606862-127609427	Test	AAAGGACGAAACACCGAAATGCAGTTCCTGCATAATGTTTAGAGACGGTGAACCGACGTCTCACCTTGATCTATGGGTTAGGACACTCGTTTTAGAGCTAGAAATAGCAAG
chr8:127607162-127609596	Test	AAAGGACGAAACACCGTGAGAGCAGGGCAGACGCTGGTTTAGAGACGCGTCCAGATCGTCTCACCTTGACCTAAAGGCTGTTGATCAAGTTTTAGAGCTAGAAATAGCAAG
chr8:127607240-127610620	Neg	AAAGGACGAAACACCGGACATAGACTTCTGATTCTCGTTTAGAGACGCGGTACGGTCGTCTCACCTTGATGCCTGGCCTGAGATCAACGTTTTAGAGCTAGAAATAGCAAG
chr8:127607748-127609634	Test	AAAGGACGAAACACCGTCCCACCTCATCTATTGCAGGTTTAGAGACGTGCCTTTGGCGTCTCACCTTGACCCTGAGGTGCATATAGAAGTTTTAGAGCTAGAAATAGCAAG
chr8:127608013-127609943	Test	AAAGGACGAAACACCGGCTTGAGATGCCTACTAAGCGTTTAGAGACGGTCTGTCCGCGTCTCACCTTGGCCACCTACCTGTATGGCGTGTTTTAGAGCTAGAAATAGCAAG
chr8:127608190-127610098	Test	AAAGGACGAAACACCGAGTGAAGAAATGATTCTACCGTTTAGAGACGGACTTTAGGCGTCTCACCTTGCTATAGCACTGTTTACTTCTGTTTTAGAGCTAGAAATAGCAAG
chr8:127608226-127610740	Test	AAAGGACGAAACACCGCTGGGTCATATAGTCAAGTGGTTTAGAGACGGTGGCTAGGCGTCTCACCTTGTTATTGGATTTGTCTCGAGGGTTTTAGAGCTAGAAATAGCAAG
chr8:127608317-127611109	Test	AAAGGACGAAACACCGCTGGTGATCTGAATAGAAGGGTTTAGAGACGTGCAGGCATCGTCTCACCTTGAAGCATGGCTCATGAAGTGGGTTTTAGAGCTAGAAATAGCAAG
chr8:127608591-127611358	Neg	AAAGGACGAAACACCGGCTTGGGCAACAAGAACGAAGTTTAGAGACGTGGCACTCTCGTCTCACCTTGTCTTCTAGCTTCTGAGGGCTGTTTTAGAGCTAGAAATAGCAAG
chr8:127608948-127611260	Test	AAAGGACGAAACACCGGTCTCATTAGTATAGACTCCGTTTAGAGACGCGAGAGGTTCGTCTCACCTTGTCTTACAAGGATACGTCTAGGTTTTAGAGCTAGAAATAGCAAG
chr8:127609042-127611738	Test	AAAGGACGAAACACCGGTTATGCCCACCTCAGCATGGTTTAGAGACGGCTGATGCGCGTCTCACCTTGTAGAGACTGGTACAAACCAAGTTTTAGAGCTAGAAATAGCAAG
chr8:127609302-127611956	Test	AAAGGACGAAACACCGATCACTGCTGGGTTATTATGGTTTAGAGACGGGTCGTCAACGTCTCACCTTGTTGGTGGGACTTGCAGATTTGTTTTAGAGCTAGAAATAGCAAG
chr8:127609476-127612058	Test	AAAGGACGAAACACCGCTACACGATGTCAGTGCCTCGTTTAGAGACGTCTGTAACGCGTCTCACCTTGACTCCTAGATGTGTTCCATAGTTTTAGAGCTAGAAATAGCAAG
chr8:127609616-127612149	Test	AAAGGACGAAACACCGAGGCCTCTCCCGGATCCTTAGTTTAGAGACGCACATGACTCGTCTCACCTTGCTCCTCCAAAGATGGTCACGGTTTTAGAGCTAGAAATAGCAAG
chr8:127609645-127612181	Test	AAAGGACGAAACACCGCCCTTTCTATATGCACCTCAGTTTAGAGACGCACCTCGTTCGTCTCACCTTGGAGGGAATAAGACTACGCAAGTTTTAGAGCTAGAAATAGCAAG
chr8:127609939-127612686	Neg	AAAGGACGAAACACCGCCACGCCATACAGGTAGGTGGTTTAGAGACGCCTATGTGTCGTCTCACCTTGAAGCAATAGAAGTAATGTTGGTTTTAGAGCTAGAAATAGCAAG
chr8:127610016-127612747	Test	AAAGGACGAAACACCGTGGGAGAGCCATTATATCAAGTTTAGAGACGCAGGTGTGTCGTCTCACCTTGATGAGAGGAACTATTCTGGGGTTTTAGAGCTAGAAATAGCAAG
chr8:127610178-127612926	Test	AAAGGACGAAACACCGCACACATTGTCCCAGAGGATGTTTAGAGACGTGCACCAAGCGTCTCACCTTGTAGGAGGTACTCTAACAGCTGTTTTAGAGCTAGAAATAGCAAG
chr8:127610620-127613340	Neg	AAAGGACGAAACACCGATGCCTGGCCTGAGATCAACGTTTAGAGACGCTTGGTCCTCGTCTCACCTTGCAAACTCCTAAACTGTGTACGTTTTAGAGCTAGAAATAGCAAG
chr8:127610787-127613094	Test	AAAGGACGAAACACCGACACTGGGAGGCCACATATTGTTTAGAGACGGACTGTGAACGTCTCACCTTGGTAGTTTGCATCACTGCTGTGTTTTAGAGCTAGAAATAGCAAG
chr8:127611134-127613119	Test	AAAGGACGAAACACCGGGCTTAGGATATCATATCTCGTTTAGAGACGGCGAAGTCGCGTCTCACCTTGCCAAATCATGCCTTATCTAAGTTTTAGAGCTAGAAATAGCAAG
chr8:127611358-127614013	Neg	AAAGGACGAAACACCGTCTTCTAGCTTCTGAGGGCTGTTTAGAGACGGCCACTACACGTCTCACCTTGCAATGAGCAGGGATCATGTCGTTTTAGAGCTAGAAATAGCAAG
chr8:127611608-127613462	Test	AAAGGACGAAACACCGCAGCTGGGACTCTCTAGCCAGTTTAGAGACGGCAGCTAATCGTCTCACCTTGCCCAAGCCAGTGTTGAGAGAGTTTTAGAGCTAGAAATAGCAAG
chr8:127611851-127613759	Test	AAAGGACGAAACACCGGCACTCTTCACATGTCTATTGTTTAGAGACGGTCACGTTACGTCTCACCTTGCTTTGTAGAGGAGATTAGGTGTTTTAGAGCTAGAAATAGCAAG
chr8:127612049-127614534	Test	AAAGGACGAAACACCGATTCCTTATGGAACACATCTGTTTAGAGACGGACCAGGCACGTCTCACCTTGTGTGGAGCTTTGTAACTCATGTTTTAGAGCTAGAAATAGCAAG
chr8:127612118-127614634	Test	AAAGGACGAAACACCGGCTTTGTTTCTCACAGACGGGTTTAGAGACGGTCTGACAACGTCTCACCTTGTTTAAGTAACTCTTCCGGGAGTTTTAGAGCTAGAAATAGCAAG
chr8:127612156-127614732	Test	AAAGGACGAAACACCGTCCATCCACGTGACCATCTTGTTTAGAGACGTCGTAGACGCGTCTCACCTTGTCTTCACTCAGCAGCGGTCCGTTTTAGAGCTAGAAATAGCAAG
chr8:127612236-127615079	Test	AAAGGACGAAACACCGCCATATGTATACACAACAACGTTTAGAGACGGATCCAACACGTCTCACCTTGGTCGTGAGCATGGCTCATCAGTTTTAGAGCTAGAAATAGCAAG
chr8:127612686-127616089	Neg	AAAGGACGAAACACCGAAGCAATAGAAGTAATGTTGGTTTAGAGACGCAACTCCGTCGTCTCACCTTGCAAGTAAGGTAATCTCTTCCGTTTTAGAGCTAGAAATAGCAAG
chr8:127612890-127615218	Test	AAAGGACGAAACACCGGAAGAAGGCATGCTGCGAGTGTTTAGAGACGTACGGTCATCGTCTCACCTTGCCCTTGGGCCATGTACTTAGGTTTTAGAGCTAGAAATAGCAAG
chr8:127612951-127615266	Test	AAAGGACGAAACACCGGTACCTCCTAAGAGTCTTCCGTTTAGAGACGTCTATGACGCGTCTCACCTTGAACTATGTGAGCCTTCCGGGGTTTTAGAGCTAGAAATAGCAAG
chr8:127613107-127615701	Test	AAAGGACGAAACACCGCCTTTAGATAAGGCATGATTGTTTAGAGACGGTGGCATTGCGTCTCACCTTGCAGGAGTGCTACAGATGATGGTTTTAGAGCTAGAAATAGCAAG
chr8:127613141-127615780	Test	AAAGGACGAAACACCGGGAAACAGTTGGCACGAGCTGTTTAGAGACGCAATCCGTTCGTCTCACCTTGAAACGATGGTGGTGAAGCAAGTTTTAGAGCTAGAAATAGCAAG
chr8:127613340-127618092	Neg	AAAGGACGAAACACCGCAAACTCCTAAACTGTGTACGTTTAGAGACGGCTTCCTTGCGTCTCACCTTGCCTGCCACACCAATCTGTCAGTTTTAGAGCTAGAAATAGCAAG
chr8:127613545-127615856	Test	AAAGGACGAAACACCGTTCCCGTAACTGCTGAATGGGTTTAGAGACGGCTATGCTGCGTCTCACCTTGCCTGACATTTATGCTATGCAGTTTTAGAGCTAGAAATAGCAAG
chr8:127614013-127618894	Neg	AAAGGACGAAACACCGCAATGAGCAGGGATCATGTCGTTTAGAGACGTACCTGGGTCGTCTCACCTTGGCCACTGGCCAGCTAGAGGAGTTTTAGAGCTAGAAATAGCAAG
chr8:127614516-127616112	Test	AAAGGACGAAACACCGTCCTTTAGTAGTACATCTTGGTTTAGAGACGGCCACCCTACGTCTCACCTTGGTGGATGTCTGGAGATCAAAGTTTTAGAGCTAGAAATAGCAAG
chr8:127614592-127616170	Test	AAAGGACGAAACACCGATGGATTAAGGACCATGTAGGTTTAGAGACGGTTCAGCGACGTCTCACCTTGTAATTACATGGGTGAACTATGTTTTAGAGCTAGAAATAGCAAG
chr8:127614701-127616271	Test	AAAGGACGAAACACCGTCCTGGTGATGAATTCCCAAGTTTAGAGACGGAGGTCACGCGTCTCACCTTGGTCACATAAACGGAGCCCTCGTTTTAGAGCTAGAAATAGCAAG
chr8:127614774-127616401	Test	AAAGGACGAAACACCGTCTTTAGGACGTGATCTAGGGTTTAGAGACGGACCCTCAGCGTCTCACCTTGGTCACGTAGCCCTGTGACTCGTTTTAGAGCTAGAAATAGCAAG
chr8:127615136-127616477	Test	AAAGGACGAAACACCGAATTTATTATGCAACTATGCGTTTAGAGACGCGCATCCATCGTCTCACCTTGCCTCGTCTGGCGATTGTCAAGTTTTAGAGCTAGAAATAGCAAG
chr8:127615241-127616553	Test	AAAGGACGAAACACCGTCACATAGTTCTAAATATGGGTTTAGAGACGCCACCCTTTCGTCTCACCTTGAATGTGAGGTGATAAGCGTTGTTTTAGAGCTAGAAATAGCAAG
chr8:127615616-127616722	Test	AAAGGACGAAACACCGGTTAACGTTGTACCATTATTGTTTAGAGACGGGTGTCCCTCGTCTCACCTTGGAGTAGGGCAAGTTTCAAATGTTTTAGAGCTAGAAATAGCAAG
chr8:127615720-127616809	Test	AAAGGACGAAACACCGCTGAGTCTTGCAGGTTGAACGTTTAGAGACGCAGGCTTCTCGTCTCACCTTGAAGCTTCATCTTCATCAGTAGTTTTAGAGCTAGAAATAGCAAG
chr8:127615794-127616961	Test	AAAGGACGAAACACCGGAACTTTGCTATAGAAACGAGTTTAGAGACGGTCCCTCAACGTCTCACCTTGGTAAATATAAACTCTCCAGGGTTTTAGAGCTAGAAATAGCAAG
chr8:127616011-127617012	Test	AAAGGACGAAACACCGTGATTCTTAAGTATCAAACAGTTTAGAGACGGTAGATCCTCGTCTCACCTTGGAGTGTTAAATCGTCCCTAAGTTTTAGAGCTAGAAATAGCAAG
chr8:127616089-127619457	Neg	AAAGGACGAAACACCGCAAGTAAGGTAATCTCTTCCGTTTAGAGACGCTCGTCTATCGTCTCACCTTGTGAGATCTGGCCCATGGTTCGTTTTAGAGCTAGAAATAGCAAG
chr8:127616159-127617099	Test	AAAGGACGAAACACCGGAGACAGTCGATAATTACATGTTTAGAGACGTACCAACTGCGTCTCACCTTGAGGTGCTGTACCTGGAATGGGTTTTAGAGCTAGAAATAGCAAG
chr8:127616233-127617196	Test	AAAGGACGAAACACCGACAGTGATATTGTCTTATTGGTTTAGAGACGGCAGGTATACGTCTCACCTTGATTTATCTGGCAATATTGTCGTTTTAGAGCTAGAAATAGCAAG
chr8:127616281-127617694	Test	AAAGGACGAAACACCGGGGTCCCTCAGTCACATAAAGTTTAGAGACGTCGAGCTGGCGTCTCACCTTGGCTAAAGCAAGCACACAAGGGTTTTAGAGCTAGAAATAGCAAG
chr8:127616468-127617737	Test	AAAGGACGAAACACCGGCGATTGTCAATGGATAGCAGTTTAGAGACGGCTACTTCGCGTCTCACCTTGCCATATGAATGGCATGAGGCGTTTTAGAGCTAGAAATAGCAAG
chr8:127616500-127617785	Test	AAAGGACGAAACACCGCGCCAGACGAGGAAGCTGTTGTTTAGAGACGCAGGTCAGTCGTCTCACCTTGAGCATCTAGGATGAGCTCGGGTTTTAGAGCTAGAAATAGCAAG
chr8:127616567-127617830	Test	AAAGGACGAAACACCGAGCGTTAGGTTATAGGAACGGTTTAGAGACGCGCACTTCTCGTCTCACCTTGAGGGATTATGGACTGCATTAGTTTTAGAGCTAGAAATAGCAAG
chr8:127616749-127617987	Test	AAAGGACGAAACACCGTCTTCTAGCTAGTGACAAACGTTTAGAGACGGGTAGGGAGCGTCTCACCTTGGGTGATCATAGCTAATGCCCGTTTTAGAGCTAGAAATAGCAAG
chr8:127616880-127618051	Test	AAAGGACGAAACACCGGGTGATATATACAGAACTCCGTTTAGAGACGTAACCGTCTCGTCTCACCTTGATGTAGTAGAGTGGACAGTCGTTTTAGAGCTAGAAATAGCAAG
chr8:127616994-127618112	Test	AAAGGACGAAACACCGGGGACGATTTAACACTCAGCGTTTAGAGACGTTGTTGCTGCGTCTCACCTTGCAGATTGGTGTGGCAGGTTAGTTTTAGAGCTAGAAATAGCAAG
chr8:127617058-127618253	Test	AAAGGACGAAACACCGATATGTAGAGTGCTAGCGCAGTTTAGAGACGGTTACGGAGCGTCTCACCTTGAGGCTTGAGAGATATCGCAGGTTTTAGAGCTAGAAATAGCAAG
chr8:127617114-127619000	Test	AAAGGACGAAACACCGCCATTCCAGGTACAGCACCTGTTTAGAGACGGTAACGCTGCGTCTCACCTTGAGTATACTAGCCATACCGGAGTTTTAGAGCTAGAAATAGCAAG
chr8:127617658-127619039	Test	AAAGGACGAAACACCGGGTTGTAGCTTAAACCCAAAGTTTAGAGACGCACACCAGTCGTCTCACCTTGATGTGCTAATAAATAGACCTGTTTTAGAGCTAGAAATAGCAAG
chr8:127617725-127619523	Test	AAAGGACGAAACACCGCCTGCCTCATGCCATTCATAGTTTAGAGACGCACCTGCGTCGTCTCACCTTGACACAGAAACCCTGGCCCATGTTTTAGAGCTAGAAATAGCAAG
chr8:127617769-127619713	Test	AAAGGACGAAACACCGCGAGCTCATCCTAGATGCTCGTTTAGAGACGTACAGTGCGCGTCTCACCTTGACCCTCAGAATATTTGAGGGGTTTTAGAGCTAGAAATAGCAAG
chr8:127617811-127619854	Test	AAAGGACGAAACACCGAGGTGAGCTCAGAGCACGCAGTTTAGAGACGGTGACTCAACGTCTCACCTTGGCATCTCGGACTAAACAGAGGTTTTAGAGCTAGAAATAGCAAG
chr8:127617969-127619881	Test	AAAGGACGAAACACCGCATTAGCTATGATCACCTTCGTTTAGAGACGGGATGATGTCGTCTCACCTTGCGAGATGCTGGGAGCCACTAGTTTTAGAGCTAGAAATAGCAAG
chr8:127618014-127620075	Test	AAAGGACGAAACACCGAGAAGCTGTGGCTTAGTCCCGTTTAGAGACGGGTGATATGCGTCTCACCTTGACTGAGGAAGAATTGCCGAGGTTTTAGAGCTAGAAATAGCAAG
chr8:127618091-127620120	Test	AAAGGACGAAACACCGGCCACACCAATCTGTCAGCGGTTTAGAGACGGGAGATCGACGTCTCACCTTGCGGTTTACAGGAGGAGTCTCGTTTTAGAGCTAGAAATAGCAAG
chr8:127618092-127620124	Neg	AAAGGACGAAACACCGCCTGCCACACCAATCTGTCAGTTTAGAGACGGATATGGGACGTCTCACCTTGGGTGGCACAGGGATTCGGGCGTTTTAGAGCTAGAAATAGCAAG
chr8:127618164-127620173	Test	AAAGGACGAAACACCGATCTCGGCTTTAAAGTCTCAGTTTAGAGACGGGAGGTAGTCGTCTCACCTTGCCACACGACTGTGCAGATTGGTTTTAGAGCTAGAAATAGCAAG
chr8:127618894-127620847	Neg	AAAGGACGAAACACCGGCCACTGGCCAGCTAGAGGAGTTTAGAGACGTGAGTCAGGCGTCTCACCTTGGACTGGCTCCCTCACAGCTCGTTTTAGAGCTAGAAATAGCAAG
chr8:127618907-127620212	Test	AAAGGACGAAACACCGACACAGAATTATCCTCTAGCGTTTAGAGACGGAAGCTGGACGTCTCACCTTGCTCCAATAGTGCTCAGAAGCGTTTTAGAGCTAGAAATAGCAAG
chr8:127619024-127620619	Test	AAAGGACGAAACACCGGCTAGTATACTTTGTATCTCGTTTAGAGACGTCCAGCACGCGTCTCACCTTGTGTGTACAGTCAATGTTCTCGTTTTAGAGCTAGAAATAGCAAG
chr8:127619245-127620707	Test	AAAGGACGAAACACCGGTTATCAGCCGACTTCCATAGTTTAGAGACGGTAAGCCAGCGTCTCACCTTGCCCAAGTCGCCAGGGAATGCGTTTTAGAGCTAGAAATAGCAAG
chr8:127619457-127621496	Neg	AAAGGACGAAACACCGTGAGATCTGGCCCATGGTTCGTTTAGAGACGCTCCCAGGTCGTCTCACCTTGAATGAGAGATGTACGGACATGTTTTAGAGCTAGAAATAGCAAG
chr8:127619588-127620985	Test	AAAGGACGAAACACCGGCCTTGTAAATAAGTCATGAGTTTAGAGACGTCATACCTGCGTCTCACCTTGTGCTGGCTGCTCCCTAAGGTGTTTTAGAGCTAGAAATAGCAAG
chr8:127619773-127621506	Test	AAAGGACGAAACACCGCACTTCTCCAACATTCATACGTTTAGAGACGGGAACGTAACGTCTCACCTTGAGACTTTAATGAGAGATGTAGTTTTAGAGCTAGAAATAGCAAG
chr8:127619870-127621816	Test	AAAGGACGAAACACCGTCTGTTTAGTCCGAGATGCTGTTTAGAGACGGAACTTCTGCGTCTCACCTTGAGTTGTTGTTTACTGGATGCGTTTTAGAGCTAGAAATAGCAAG
chr8:127619950-127623028	Test	AAAGGACGAAACACCGGTACAGGTGGGTACAGATGGGTTTAGAGACGTGTTTGTCGCGTCTCACCTTGTTGTGTAAATTCTTGACACCGTTTTAGAGCTAGAAATAGCAAG
chr8:127620111-127623176	Test	AAAGGACGAAACACCGGCTGGTCAGCGGTTTACAGGGTTTAGAGACGTTAGCTACGCGTCTCACCTTGTAGGTTTGCTAAGGAATGTCGTTTTAGAGCTAGAAATAGCAAG
chr8:127620124-127622180	Neg	AAAGGACGAAACACCGGGTGGCACAGGGATTCGGGCGTTTAGAGACGGGGTGATTGCGTCTCACCTTGGATGAAGGAGAAACCCTAATGTTTTAGAGCTAGAAATAGCAAG
chr8:127620143-127623523	Test	AAAGGACGAAACACCGTGGCACAGGGATTCGGGCTGGTTTAGAGACGGGTCGCTCACGTCTCACCTTGTAGGTAATAATACTTTAAGCGTTTTAGAGCTAGAAATAGCAAG
chr8:127620199-127623559	Test	AAAGGACGAAACACCGCGGCTTCTGAGCACTATTGGGTTTAGAGACGCGGTCATATCGTCTCACCTTGCTAGAAGTATGCAGTCGGTCGTTTTAGAGCTAGAAATAGCAAG
chr8:127620524-127623905	Test	AAAGGACGAAACACCGCCAGAGTATGGCTACAGGGTGTTTAGAGACGGTTCCCTATCGTCTCACCTTGGCATAGTATGCTAGTGGCAGGTTTTAGAGCTAGAAATAGCAAG
chr8:127620699-127624319	Test	AAAGGACGAAACACCGAGCCAGGACCCAAGTCGCCAGTTTAGAGACGTCCGTTGCGCGTCTCACCTTGCCAGCTGAACCGAATTATGTGTTTTAGAGCTAGAAATAGCAAG
chr8:127620750-127624820	Test	AAAGGACGAAACACCGGGAAAGGCAGAGGCGTTTACGTTTAGAGACGTGATTCGAGCGTCTCACCTTGGTGAAGTACTATAGCAGAACGTTTTAGAGCTAGAAATAGCAAG
chr8:127620847-127622855	Neg	AAAGGACGAAACACCGGACTGGCTCCCTCACAGCTCGTTTAGAGACGGGTTAGGTACGTCTCACCTTGATGCAGATTCATTATATCACGTTTTAGAGCTAGAAATAGCAAG
chr8:127621051-127624956	Test	AAAGGACGAAACACCGAGGTGAAAGGTTTGTGAGAAGTTTAGAGACGGTCACGACGCGTCTCACCTTGTAATTGAATAAGTCCAGCATGTTTTAGAGCTAGAAATAGCAAG
chr8:127621496-127624207	Neg	AAAGGACGAAACACCGAATGAGAGATGTACGGACATGTTTAGAGACGGCAGCCACTCGTCTCACCTTGCCAGCACAATTGATACAATAGTTTTAGAGCTAGAAATAGCAAG
chr8:127621569-127625021	Test	AAAGGACGAAACACCGTCATTGGTGGATGGGACAATGTTTAGAGACGTACACCGATCGTCTCACCTTGATGGTCAAGCAGTTGAATGAGTTTTAGAGCTAGAAATAGCAAG
chr8:127622180-127624914	Neg	AAAGGACGAAACACCGGATGAAGGAGAAACCCTAATGTTTAGAGACGGTACTCGTGCGTCTCACCTTGTGACAGCTGCTGCTATTACTGTTTTAGAGCTAGAAATAGCAAG
chr8:127622202-127625110	Test	AAAGGACGAAACACCGAGGAGAAACCCTAATTAATAGTTTAGAGACGTGCGTGGATCGTCTCACCTTGCGGCCAGGAGTGTCTATCAGGTTTTAGAGCTAGAAATAGCAAG
chr8:127622855-127625581	Neg	AAAGGACGAAACACCGATGCAGATTCATTATATCACGTTTAGAGACGGCAGGTATGCGTCTCACCTTGCAATACATTAGATTGAGAATGTTTTAGAGCTAGAAATAGCAAG
chr8:127623073-127625185	Test	AAAGGACGAAACACCGACTAGTTCATGCAGATCTCAGTTTAGAGACGGGTGAACCTCGTCTCACCTTGTGACTGAACAGGGAACAGCCGTTTTAGAGCTAGAAATAGCAAG
chr8:127623397-127625295	Test	AAAGGACGAAACACCGTTCTCTGCTCTTCGGGATAAGTTTAGAGACGGTCGCATAGCGTCTCACCTTGTCGAGAAGCTTATTACAGTTGTTTTAGAGCTAGAAATAGCAAG
chr8:127623554-127625459	Test	AAAGGACGAAACACCGATGTTCTAGAAGTATGCAGTGTTTAGAGACGGTTTCAACGCGTCTCACCTTGCACCAAGAATTGCAAAGACCGTTTTAGAGCTAGAAATAGCAAG
chr8:127623891-127625942	Test	AAAGGACGAAACACCGAGAAGCATGCCGTCATCCTGGTTTAGAGACGGTGCGACCACGTCTCACCTTGATATGGAAGAGTTGCTACATGTTTTAGAGCTAGAAATAGCAAG
chr8:127624207-127626241	Neg	AAAGGACGAAACACCGCCAGCACAATTGATACAATAGTTTAGAGACGGGCTCAATTCGTCTCACCTTGGCAGCCCCTCAGATTGGCCCGTTTTAGAGCTAGAAATAGCAAG
chr8:127624223-127626051	Test	AAAGGACGAAACACCGTCCAGCACAATTGATACAATGTTTAGAGACGGAGTGCTTACGTCTCACCTTGGTAGCTAGCGCTTAGCCCAGGTTTTAGAGCTAGAAATAGCAAG
chr8:127624357-127626280	Test	AAAGGACGAAACACCGACATCCCAGCTGAGGTGACTGTTTAGAGACGTACCAGCAGCGTCTCACCTTGTGAGGAGCCTCCAGATGTGTGTTTTAGAGCTAGAAATAGCAAG
chr8:127624867-127626457	Test	AAAGGACGAAACACCGTCAGTTGTCCCAATAACTCAGTTTAGAGACGCCACATCTTCGTCTCACCTTGTGACAGAAATACTTAGTTGTGTTTTAGAGCTAGAAATAGCAAG
chr8:127624914-127626985	Neg	AAAGGACGAAACACCGTGACAGCTGCTGCTATTACTGTTTAGAGACGGTCAGATCGCGTCTCACCTTGATCCACAACAGCCAAGAGCGGTTTTAGAGCTAGAAATAGCAAG
chr8:127624983-127626699	Test	AAAGGACGAAACACCGAGGCCTCTTGTCAGTTACTAGTTTAGAGACGGACACAAGACGTCTCACCTTGTGCAGCTCAGGCAAATCCTCGTTTTAGAGCTAGAAATAGCAAG
chr8:127625080-127627004	Test	AAAGGACGAAACACCGTTTCTCATGGTCTCCAGTTCGTTTAGAGACGCATCGTGCTCGTCTCACCTTGCCACAACAGCCAAGAGCGCAGTTTTAGAGCTAGAAATAGCAAG
chr8:127625160-127627058	Test	AAAGGACGAAACACCGATGGGCTTGCCTGACCTGTCGTTTAGAGACGCATCTGGATCGTCTCACCTTGTGGCCTAGAGCTTAACACCCGTTTTAGAGCTAGAAATAGCAAG
chr8:127625200-127627277	Test	AAAGGACGAAACACCGGGCTGTTCCCTGTTCAGTCAGTTTAGAGACGTAATCCGTGCGTCTCACCTTGATGCACCCAAGCCTCCCTTAGTTTTAGAGCTAGAAATAGCAAG
chr8:127625430-127627511	Test	AAAGGACGAAACACCGAAGCTTCATGTCACGGATGAGTTTAGAGACGGAACGTCCTCGTCTCACCTTGTTGGTCTGCAATGGAGGGTTGTTTTAGAGCTAGAAATAGCAAG
chr8:127625581-127627608	Neg	AAAGGACGAAACACCGCAATACATTAGATTGAGAATGTTTAGAGACGGCAACACATCGTCTCACCTTGTCATGCTGCCGTTGCAACTAGTTTTAGAGCTAGAAATAGCAAG
chr8:127625672-127627530	Test	AAAGGACGAAACACCGGTGTGCTCCATGTGGATGAAGTTTAGAGACGGGGAGGTATCGTCTCACCTTGATGGCACAGGAGAATGATCTGTTTTAGAGCTAGAAATAGCAAG
chr8:127626029-127627624	Test	AAAGGACGAAACACCGTCTATAGCCCTTAGCCTTCAGTTTAGAGACGGAGCTCCGTCGTCTCACCTTGTTCATGCTGCCGTTGCAACTGTTTTAGAGCTAGAAATAGCAAG
chr8:127626134-127628098	Test	AAAGGACGAAACACCGCAAACCACAAGGACCAACACGTTTAGAGACGGATGGAGAGCGTCTCACCTTGAGAGAATGAGACCACCTTGAGTTTTAGAGCTAGAAATAGCAAG
chr8:127626241-127629654	Neg	AAAGGACGAAACACCGGCAGCCCCTCAGATTGGCCCGTTTAGAGACGGCACTTCAGCGTCTCACCTTGAGTATCTACATGAACCATATGTTTTAGAGCTAGAAATAGCAAG
chr8:127626354-127628354	Test	AAAGGACGAAACACCGAGAGAAGCAAATGCAGACGTGTTTAGAGACGTCCGTGAGTCGTCTCACCTTGGTTACCAGGTCATCTGTAGCGTTTTAGAGCTAGAAATAGCAAG
chr8:127626519-127628405	Test	AAAGGACGAAACACCGACATCAATCAAATTCACGAAGTTTAGAGACGGCAAGGAAACGTCTCACCTTGTAGATCCTTCTGCTCACCGTGTTTTAGAGCTAGAAATAGCAAG
chr8:127626985-127630321	Neg	AAAGGACGAAACACCGATCCACAACAGCCAAGAGCGGTTTAGAGACGTCGTGTCATCGTCTCACCTTGCCCGTCTGGGAGGTGTGCCCGTTTTAGAGCTAGAAATAGCAAG
chr8:127626988-127628511	Test	AAAGGACGAAACACCGGCGCTCTTGGCTGTTGTGGAGTTTAGAGACGGATTGTCAGCGTCTCACCTTGGCACTTGAGGATAGGATCTGGTTTTAGAGCTAGAAATAGCAAG
chr8:127627028-127628897	Test	AAAGGACGAAACACCGTGCTATTTGTGTTACGTATTGTTTAGAGACGGTATTGTCGCGTCTCACCTTGCGAGAGAGGGCAGGGCTAATGTTTTAGAGCTAGAAATAGCAAG
chr8:127627261-127628970	Test	AAAGGACGAAACACCGAAGGGAGGCTTGGGTGCATCGTTTAGAGACGGTAGGCTCGCGTCTCACCTTGGGAGTCCTAAAGTATGTAAGGTTTTAGAGCTAGAAATAGCAAG
chr8:127627375-127629579	Test	AAAGGACGAAACACCGGTTTGGTTTGGCACATGTCTGTTTAGAGACGGTTCCAGATCGTCTCACCTTGTTACTTAAGTTGATCTCCACGTTTTAGAGCTAGAAATAGCAAG
chr8:127627520-127630072	Test	AAAGGACGAAACACCGAGAATGATCTTGGTCTGCAAGTTTAGAGACGGTCTTCTCACGTCTCACCTTGTGCAAGTCACATGACATTACGTTTTAGAGCTAGAAATAGCAAG
chr8:127627562-127631616	Test	AAAGGACGAAACACCGCCTAAATCCAGGTATAAGCCGTTTAGAGACGGTCCTAGCGCGTCTCACCTTGTTACCGAGGGAAGGTCTGAAGTTTTAGAGCTAGAAATAGCAAG
chr8:127627608-127630988	Neg	AAAGGACGAAACACCGTCATGCTGCCGTTGCAACTAGTTTAGAGACGGCCTATCAGCGTCTCACCTTGTCTGATGTCACACCCGTCTGGTTTTAGAGCTAGAAATAGCAAG
chr8:127628027-127631735	Test	AAAGGACGAAACACCGACTTCTGGCTCATAGGTATGGTTTAGAGACGGGTCATGTGCGTCTCACCTTGGTTTCGACAAGCTGTTCCTTGTTTTAGAGCTAGAAATAGCAAG
chr8:127628144-127632130	Test	AAAGGACGAAACACCGCCAGAAACACAAGGCTTCGGGTTTAGAGACGTCCATTCCGCGTCTCACCTTGCAAGTCATTAGCAACGATAGGTTTTAGAGCTAGAAATAGCAAG
chr8:127628382-127632171	Test	AAAGGACGAAACACCGCAGAAGGATCTAGGTGGTATGTTTAGAGACGGAAGAGATGCGTCTCACCTTGTAATTACCCATTGGATCTTTGTTTTAGAGCTAGAAATAGCAAG
chr8:127628476-127632247	Test	AAAGGACGAAACACCGATCCCTAGCACCTACTTGATGTTTAGAGACGCGCAGTCATCGTCTCACCTTGCTCTCTCTCTCTGAGAGAACGTTTTAGAGCTAGAAATAGCAAG
chr8:127628756-127632603	Test	AAAGGACGAAACACCGGCTACCTTGTCCCATGGAATGTTTAGAGACGTTACTTGGGCGTCTCACCTTGCACTACATTGAGTCTTCACCGTTTTAGAGCTAGAAATAGCAAG
chr8:127628949-127633459	Test	AAAGGACGAAACACCGTCAATGCACTGAAGTCTCTGGTTTAGAGACGTCTAGAGTGCGTCTCACCTTGAGGAGAAGCACAATAGGACAGTTTTAGAGCTAGAAATAGCAAG
chr8:127629354-127633722	Test	AAAGGACGAAACACCGTGAATGAATTATGTTGGGAGGTTTAGAGACGCACTGGGTTCGTCTCACCTTGTCATGTTACTTGTTGGTTGGGTTTTAGAGCTAGAAATAGCAAG
chr8:127629654-127632348	Neg	AAAGGACGAAACACCGAGTATCTACATGAACCATATGTTTAGAGACGGTCGCTTGGCGTCTCACCTTGCAGCCTTGCAGCTGTTACAGGTTTTAGAGCTAGAAATAGCAAG
chr8:127630012-127633968	Test	AAAGGACGAAACACCGTACAACTCCTGACTCACGGAGTTTAGAGACGTGAGACAGGCGTCTCACCTTGTGGGAAGCACATAGCGTAGTGTTTTAGAGCTAGAAATAGCAAG
chr8:127630321-127633338	Neg	AAAGGACGAAACACCGCCCGTCTGGGAGGTGTGCCCGTTTAGAGACGGGTAAGCCACGTCTCACCTTGACCGTGCCTGGACTGTTATAGTTTTAGAGCTAGAAATAGCAAG
chr8:127630967-127634734	Test	AAAGGACGAAACACCGAAGGAAGAACAGCCTTGTATGTTTAGAGACGTTATCCCTGCGTCTCACCTTGGTTAATGAGTTGGACGGTAAGTTTTAGAGCTAGAAATAGCAAG
chr8:127630988-127633706	Neg	AAAGGACGAAACACCGTCTGATGTCACACCCGTCTGGTTTAGAGACGGATCGAGGACGTCTCACCTTGGGTTGGAGGCCAGCTATGACGTTTTAGAGCTAGAAATAGCAAG
chr8:127631629-127634842	Test	AAAGGACGAAACACCGGAGAGAGGCTGTCTTACCGAGTTTAGAGACGTCGGTATCGCGTCTCACCTTGACCCAGTTTGAGGGTCCAATGTTTTAGAGCTAGAAATAGCAAG
chr8:127631826-127634913	Test	AAAGGACGAAACACCGCAAAGCCAGATTTAGATATCGTTTAGAGACGGCCAGCTGACGTCTCACCTTGCCTTACCAAGACAGCAATGCGTTTTAGAGCTAGAAATAGCAAG
chr8:127632162-127635005	Test	AAAGGACGAAACACCGCATCTTCAGTAATTACCCATGTTTAGAGACGCGACTGTGTCGTCTCACCTTGGTCGGACTGGGTGACTAACTGTTTTAGAGCTAGAAATAGCAAG
chr8:127632211-127635101	Test	AAAGGACGAAACACCGCCTAGGAAGCTGGATAAGAAGTTTAGAGACGGCGTATCATCGTCTCACCTTGTCTCTCTTCTGGACCTCAACGTTTTAGAGCTAGAAATAGCAAG
chr8:127632316-127635435	Test	AAAGGACGAAACACCGTAGAATTCAGCTCCTTCTTAGTTTAGAGACGTGATTGGCTCGTCTCACCTTGTTTCAGGCTGCGCTTATGATGTTTTAGAGCTAGAAATAGCAAG
chr8:127632348-127634404	Neg	AAAGGACGAAACACCGCAGCCTTGCAGCTGTTACAGGTTTAGAGACGCGTTTACCTCGTCTCACCTTGAGTGACCACAAAACAAGTGGGTTTTAGAGCTAGAAATAGCAAG
chr8:127633338-127635097	Neg	AAAGGACGAAACACCGACCGTGCCTGGACTGTTATAGTTTAGAGACGGCCTACATACGTCTCACCTTGAGTGCAGCTGCCTGTTGAGGGTTTTAGAGCTAGAAATAGCAAG
chr8:127633349-127635580	Test	AAAGGACGAAACACCGAAACAATAATATAACAGTCCGTTTAGAGACGGGAGTAAGACGTCTCACCTTGTTATGCTGGCCATTGGTCCAGTTTTAGAGCTAGAAATAGCAAG
chr8:127633604-127636052	Test	AAAGGACGAAACACCGCAGAACTATGTGCCTCTTATGTTTAGAGACGGAGGCTCGTCGTCTCACCTTGTTATTGCTGATGGTTCACACGTTTTAGAGCTAGAAATAGCAAG
chr8:127633706-127635741	Neg	AAAGGACGAAACACCGGGTTGGAGGCCAGCTATGACGTTTAGAGACGGATCTCTGTCGTCTCACCTTGAGAGTCACATGGCAGTTCTAGTTTTAGAGCTAGAAATAGCAAG
chr8:127633956-127636087	Test	AAAGGACGAAACACCGAGCGTAGTAGGATGAGTACAGTTTAGAGACGTTAGTCGCTCGTCTCACCTTGGTCCAGATGGCATGGAACAAGTTTTAGAGCTAGAAATAGCAAG
chr8:127634404-127636420	Neg	AAAGGACGAAACACCGAGTGACCACAAAACAAGTGGGTTTAGAGACGCCACAGGTTCGTCTCACCTTGTTGGCCACAACTAACCATTCGTTTTAGAGCTAGAAATAGCAAG
chr8:127634646-127636250	Test	AAAGGACGAAACACCGACATTTCCCACCTTTAATAAGTTTAGAGACGGTACGGAATCGTCTCACCTTGTGTAGACATTAATAGACTGAGTTTTAGAGCTAGAAATAGCAAG
chr8:127634796-127636429	Test	AAAGGACGAAACACCGGATTACAGATATCCCTTTCCGTTTAGAGACGGACTACATGCGTCTCACCTTGAATGACTGAATGGTTAGTTGGTTTTAGAGCTAGAAATAGCAAG
chr8:127634852-127637051	Test	AAAGGACGAAACACCGCACCCATTGGACCCTCAAACGTTTAGAGACGGACGATTGACGTCTCACCTTGGGTTCCATGAATTTCAAGGCGTTTTAGAGCTAGAAATAGCAAG
chr8:127634999-127637139	Test	AAAGGACGAAACACCGCTGGGTGACTAACTAGGTTAGTTTAGAGACGCGATGGCATCGTCTCACCTTGGCTATCTGTCCCTTGGAGGCGTTTTAGAGCTAGAAATAGCAAG
chr8:127635017-127637277	Test	AAAGGACGAAACACCGTCTCACATATCAGTCGGACTGTTTAGAGACGTCCCTGTATCGTCTCACCTTGACCAGCCAGGAAATATACCTGTTTTAGAGCTAGAAATAGCAAG
chr8:127635097-127637109	Neg	AAAGGACGAAACACCGAGTGCAGCTGCCTGTTGAGGGTTTAGAGACGGCCAGCTGTCGTCTCACCTTGGACCAAAATGATCTGAGTAGGTTTTAGAGCTAGAAATAGCAAG
chr8:127635137-127637350	Test	AAAGGACGAAACACCGTTTAGAGGATCCAGGGTATGGTTTAGAGACGGCCATGGGTCGTCTCACCTTGGCAGCAGCTGGCATGACAGCGTTTTAGAGCTAGAAATAGCAAG
chr8:127635562-127637516	Test	AAAGGACGAAACACCGACCAATGGCCAGCATAATTTGTTTAGAGACGGTGTAGGATCGTCTCACCTTGCATAATAAGCACTTAGTACGGTTTTAGAGCTAGAAATAGCAAG
chr8:127635741-127637781	Neg	AAAGGACGAAACACCGAGAGTCACATGGCAGTTCTAGTTTAGAGACGTTCACAGCTCGTCTCACCTTGAAGCCTGAGAAGCTACCGCAGTTTTAGAGCTAGAAATAGCAAG
chr8:127635975-127637702	Test	AAAGGACGAAACACCGAACAAACTGCAGCCGTATTTGTTTAGAGACGTTGTTAGGGCGTCTCACCTTGTGCAAGTTACGCTTCCAAGCGTTTTAGAGCTAGAAATAGCAAG
chr8:127636077-127637797	Test	AAAGGACGAAACACCGTTCCTTTGTTCCATGCCATCGTTTAGAGACGTCAGCCTATCGTCTCACCTTGGAAGCCTGAGAAGCTACCGCGTTTTAGAGCTAGAAATAGCAAG
chr8:127636100-127637854	Test	AAAGGACGAAACACCGCACCTTCAGAGATATAGATAGTTTAGAGACGGTGTCCAGTCGTCTCACCTTGAATTGGATGTACCATGTGACGTTTTAGAGCTAGAAATAGCAAG
chr8:127636273-127638407	Test	AAAGGACGAAACACCGTGATCATCTCATTTAACAGGGTTTAGAGACGGACTCGTTGCGTCTCACCTTGGTCCAGGTTATAAGGAATAGGTTTTAGAGCTAGAAATAGCAAG
chr8:127636420-127638461	Neg	AAAGGACGAAACACCGTTGGCCACAACTAACCATTCGTTTAGAGACGTGAGGCTCTCGTCTCACCTTGGCAATGCTCATGGCTCGCAGGTTTTAGAGCTAGAAATAGCAAG
chr8:127636551-127638499	Test	AAAGGACGAAACACCGTGCCTGTCTCTTCTACTAGCGTTTAGAGACGTGTCTCCTGCGTCTCACCTTGGGATGGTGAATGACAACCACGTTTTAGAGCTAGAAATAGCAAG
chr8:127637094-127638636	Test	AAAGGACGAAACACCGTGATAGAGCTTCTATCACTTGTTTAGAGACGCGTCAAGATCGTCTCACCTTGCTCAACAAATGTGAAGCACAGTTTTAGAGCTAGAAATAGCAAG
chr8:127637109-127639145	Neg	AAAGGACGAAACACCGGACCAAAATGATCTGAGTAGGTTTAGAGACGTTCTGCTCTCGTCTCACCTTGCCACTTATCTCTGCCTATACGTTTTAGAGCTAGAAATAGCAAG
chr8:127637264-127639098	Test	AAAGGACGAAACACCGTCCTATAGACCACACCAGCCGTTTAGAGACGGACTCAGAACGTCTCACCTTGGAGTCTCACCAAATTATTACGTTTTAGAGCTAGAAATAGCAAG
chr8:127637315-127639177	Test	AAAGGACGAAACACCGAGATGCACATAAACACCTACGTTTAGAGACGTAGGACGAGCGTCTCACCTTGAGTGGACACATTTCGCGTTGGTTTTAGAGCTAGAAATAGCAAG
chr8:127637429-127639315	Test	AAAGGACGAAACACCGGAAGCAAGTGGTACCCATGGGTTTAGAGACGGAACTTCCTCGTCTCACCTTGTTGAGTTTAATCTTCCTCGAGTTTTAGAGCTAGAAATAGCAAG
chr8:127637536-127639514	Test	AAAGGACGAAACACCGTAAGTGCTTATTATGTATGGGTTTAGAGACGGATGCAGGACGTCTCACCTTGATACTACAGCGTATTCAAGTGTTTTAGAGCTAGAAATAGCAAG
chr8:127637724-127639597	Test	AAAGGACGAAACACCGTGTAGCATAACAAGCAGAAGGTTTAGAGACGGAAGTCCAGCGTCTCACCTTGTCCAAACATCATGCCTGCTAGTTTTAGAGCTAGAAATAGCAAG
chr8:127637781-127639879	Neg	AAAGGACGAAACACCGAAGCCTGAGAAGCTACCGCAGTTTAGAGACGTGTGCCAATCGTCTCACCTTGTAAGAAAGAAGCACTTAACCGTTTTAGAGCTAGAAATAGCAAG
chr8:127637819-127639915	Test	AAAGGACGAAACACCGGGTAGACTTACTAGAATCCTGTTTAGAGACGCGAACTGCTCGTCTCACCTTGCTCTAGTATCAGATCAATGTGTTTTAGAGCTAGAAATAGCAAG
chr8:127638397-127640297	Test	AAAGGACGAAACACCGCACCTCTATTCCTTATAACCGTTTAGAGACGTGAAGCTGGCGTCTCACCTTGATACACTTCATTCACTGGGAGTTTTAGAGCTAGAAATAGCAAG
chr8:127638461-127640513	Neg	AAAGGACGAAACACCGGCAATGCTCATGGCTCGCAGGTTTAGAGACGTCCCTTGTGCGTCTCACCTTGCTGGTGCCTGATTCAGCTCAGTTTTAGAGCTAGAAATAGCAAG
chr8:127638477-127640414	Test	AAAGGACGAAACACCGAGCAATGCTCATGGCTCGCAGTTTAGAGACGCATACTGGTCGTCTCACCTTGCTCCGGCTCCGGAAATGAAAGTTTTAGAGCTAGAAATAGCAAG
chr8:127638615-127640544	Test	AAAGGACGAAACACCGTCACATTTGTTGAGTTGAGGGTTTAGAGACGGTCTGACGGCGTCTCACCTTGTAGCACCCTTAAACAGAGTAGTTTTAGAGCTAGAAATAGCAAG
chr8:127638738-127640670	Test	AAAGGACGAAACACCGTGAACACTATAGCCCAAGTGGTTTAGAGACGTTGGACCCTCGTCTCACCTTGTCCAACGTGCATAAATACCTGTTTTAGAGCTAGAAATAGCAAG
chr8:127639145-127641181	Neg	AAAGGACGAAACACCGCCACTTATCTCTGCCTATACGTTTAGAGACGGACCTGCGTCGTCTCACCTTGTTGATAAGGGCTAAGACATGGTTTTAGAGCTAGAAATAGCAAG
chr8:127639146-127640881	Test	AAAGGACGAAACACCGGAATCAATGATTGTTTGTATGTTTAGAGACGGTATCGGTACGTCTCACCTTGAGAGAGTATCTTCTGGGATGGTTTTAGAGCTAGAAATAGCAAG
chr8:127639287-127640986	Test	AAAGGACGAAACACCGCATTCGTCCATCAGCCTTGGGTTTAGAGACGTTGCCTGTTCGTCTCACCTTGAGAATGCTCATACATATGTTGTTTTAGAGCTAGAAATAGCAAG
chr8:127639365-127641465	Test	AAAGGACGAAACACCGGCATGCTGAATGGAAGTTACGTTTAGAGACGGCGATCATTCGTCTCACCTTGTGGTGCCATGGATCCTAGGAGTTTTAGAGCTAGAAATAGCAAG
chr8:127639515-127642064	Test	AAAGGACGAAACACCGTATACTACAGCGTATTCAAGGTTTAGAGACGGAGTCGATTCGTCTCACCTTGAAAGATATTTACCTGGCCTAGTTTTAGAGCTAGAAATAGCAAG
chr8:127639879-127641888	Neg	AAAGGACGAAACACCGTAAGAAAGAAGCACTTAACCGTTTAGAGACGGAGCTCTCGCGTCTCACCTTGTGTACTTGAAAATATGATGGGTTTTAGAGCTAGAAATAGCAAG
chr8:127639902-127642143	Test	AAAGGACGAAACACCGCAACATTGATCTGATACTAGGTTTAGAGACGGGAAGGCATCGTCTCACCTTGGACCTAGTTCTACTAATGATGTTTTAGAGCTAGAAATAGCAAG
chr8:127640204-127642299	Test	AAAGGACGAAACACCGCCATGGAGAATCTGCCATTTGTTTAGAGACGCATCTTCCTCGTCTCACCTTGTGGGTATCTACTAAGTATTAGTTTTAGAGCTAGAAATAGCAAG
chr8:127640324-127642377	Test	AAAGGACGAAACACCGAAGTGTATTATGTTGGCAGAGTTTAGAGACGGTGAATGGGCGTCTCACCTTGTTGCTGTGAAATCACGTCAAGTTTTAGAGCTAGAAATAGCAAG
chr8:127640513-127642550	Neg	AAAGGACGAAACACCGCTGGTGCCTGATTCAGCTCAGTTTAGAGACGGTACCAAGGCGTCTCACCTTGTTCACGTGTACTTCTGCACGGTTTTAGAGCTAGAAATAGCAAG
chr8:127640532-127642871	Test	AAAGGACGAAACACCGGGTGCCTGATTCAGCTCAGAGTTTAGAGACGGATACAGCACGTCTCACCTTGTGTCAGCAATGCTTACTGCAGTTTTAGAGCTAGAAATAGCAAG
chr8:127640669-127643197	Test	AAAGGACGAAACACCGCCAACGTGCATAAATACCTGGTTTAGAGACGGTCTGTGCACGTCTCACCTTGCCAATGTGCTGCCATACCATGTTTTAGAGCTAGAAATAGCAAG
chr8:127640781-127643527	Test	AAAGGACGAAACACCGGAGGGTGATTCCTGAGTTAAGTTTAGAGACGGAGTGGATGCGTCTCACCTTGGAAACCTGGAACGTTAATTAGTTTTAGAGCTAGAAATAGCAAG
chr8:127640941-127643658	Test	AAAGGACGAAACACCGGGAGGAATTTGGCTGATGAGGTTTAGAGACGGGATGAGTACGTCTCACCTTGCTCAGCCACTTAAAGGTCTTGTTTTAGAGCTAGAAATAGCAAG
chr8:127641181-127643228	Neg	AAAGGACGAAACACCGTTGATAAGGGCTAAGACATGGTTTAGAGACGCTGCGTGTTCGTCTCACCTTGGGTTACCTCTGTGATCTGACGTTTTAGAGCTAGAAATAGCAAG
chr8:127641453-127643768	Test	AAAGGACGAAACACCGGAGCGTGCAGAGTGGTGCCAGTTTAGAGACGTAGCCTGAGCGTCTCACCTTGGCTGCTTTCTAGCCAAGCAGGTTTTAGAGCTAGAAATAGCAAG
chr8:127641482-127643810	Test	AAAGGACGAAACACCGACATGTCAGAGTGGTGAGACGTTTAGAGACGTCTGCACCTCGTCTCACCTTGGATAAGAAACACAGGCCGATGTTTTAGAGCTAGAAATAGCAAG
chr8:127641888-127643912	Neg	AAAGGACGAAACACCGTGTACTTGAAAATATGATGGGTTTAGAGACGGAAACACGGCGTCTCACCTTGGATGCTGAGGGGATACTAGCGTTTTAGAGCTAGAAATAGCAAG
chr8:127642105-127644309	Test	AAAGGACGAAACACCGTTTGGTTGAAACCTGAAATGGTTTAGAGACGGTCAAGTCGCGTCTCACCTTGGAAGACGACATGATGATAGGGTTTTAGAGCTAGAAATAGCAAG
chr8:127642289-127644421	Test	AAAGGACGAAACACCGCTAAGTATTAGGGACTAGGCGTTTAGAGACGGGTCATAAGCGTCTCACCTTGGATATGACTCATGGGAACCAGTTTTAGAGCTAGAAATAGCAAG
chr8:127642342-127644824	Test	AAAGGACGAAACACCGACATTTGAGTTCTACTCCATGTTTAGAGACGGAGAGCTATCGTCTCACCTTGGCTCAAGAACCAGTAACGAAGTTTTAGAGCTAGAAATAGCAAG
chr8:127642458-127644930	Test	AAAGGACGAAACACCGTAGTCCTGTGCTATGTGTGTGTTTAGAGACGCAAAGCAGTCGTCTCACCTTGAGCTGACATGTGACCACAGCGTTTTAGAGCTAGAAATAGCAAG
chr8:127642550-127644638	Neg	AAAGGACGAAACACCGTTCACGTGTACTTCTGCACGGTTTAGAGACGGGGTCGACACGTCTCACCTTGGGCACACACCACCGTGTTGGGTTTTAGAGCTAGAAATAGCAAG
chr8:127643051-127645008	Test	AAAGGACGAAACACCGTGTCATGCAAATTCTGCCAGGTTTAGAGACGTCTAGCGATCGTCTCACCTTGGTGGGTGAATATAGACCGGAGTTTTAGAGCTAGAAATAGCAAG
chr8:127643228-127645327	Neg	AAAGGACGAAACACCGGGTTACCTCTGTGATCTGACGTTTAGAGACGGCCTTGCAACGTCTCACCTTGCATCAAGCATGGTGGACCAAGTTTTAGAGCTAGAAATAGCAAG
chr8:127643519-127645165	Test	AAAGGACGAAACACCGTAAGCCATAATTAACGTTCCGTTTAGAGACGTCTACACTGCGTCTCACCTTGTTATCCGTCCCATGAGTGCAGTTTTAGAGCTAGAAATAGCAAG
chr8:127643587-127645333	Test	AAAGGACGAAACACCGCCCAAGATGAAGATTGTAATGTTTAGAGACGTACCCACTTCGTCTCACCTTGTTCCACAGTTTCATCAAGCAGTTTTAGAGCTAGAAATAGCAAG
chr8:127643746-127645368	Test	AAAGGACGAAACACCGGCTAGAAAGCAGCATGCAGAGTTTAGAGACGGTAGCCTCTCGTCTCACCTTGTCATGTCTCTTCGTTTCCTCGTTTTAGAGCTAGAAATAGCAAG
chr8:127643804-127645462	Test	AAAGGACGAAACACCGAAACACAGGCCGATGGGCATGTTTAGAGACGGCTTGTAGACGTCTCACCTTGTATCTCAGCGTAGGGTATTTGTTTTAGAGCTAGAAATAGCAAG
chr8:127643843-127645750	Test	AAAGGACGAAACACCGGAGTCAGAGATTGGGTGGCCGTTTAGAGACGGGAACCATACGTCTCACCTTGCTTGTATCTGCTAACACCATGTTTTAGAGCTAGAAATAGCAAG
chr8:127643912-127647309	Neg	AAAGGACGAAACACCGGATGCTGAGGGGATACTAGCGTTTAGAGACGTAGGGATGTCGTCTCACCTTGTCATGTGGAAGCAAATCAGGGTTTTAGAGCTAGAAATAGCAAG
chr8:127644416-127645876	Test	AAAGGACGAAACACCGGACTCATGGGAACCACGGGAGTTTAGAGACGTCACAACGTCGTCTCACCTTGCAGCCAGAGTGGACTGGCTTGTTTTAGAGCTAGAAATAGCAAG
chr8:127644455-127646473	Test	AAAGGACGAAACACCGTTGAAGGCCTCTCCAGGTCAGTTTAGAGACGTAACTCCCTCGTCTCACCTTGGCTCAGCTAACGAGCTCAGGGTTTTAGAGCTAGAAATAGCAAG
chr8:127644638-127647963	Neg	AAAGGACGAAACACCGGGCACACACCACCGTGTTGGGTTTAGAGACGCAGACTCATCGTCTCACCTTGGTGTTGTGTCCTTGGGACCAGTTTTAGAGCTAGAAATAGCAAG
chr8:127644825-127646710	Test	AAAGGACGAAACACCGGGCTCAAGAACCAGTAACGAGTTTAGAGACGTAACCAACGCGTCTCACCTTGTCCAACTTTCCGTGTTTACTGTTTTAGAGCTAGAAATAGCAAG
chr8:127644958-127647379	Test	AAAGGACGAAACACCGCACTTGAAATTGGACCCTGAGTTTAGAGACGGTGCTTTCGCGTCTCACCTTGGCCAATAAGTGCCTCATGAGGTTTTAGAGCTAGAAATAGCAAG
chr8:127645141-127647446	Test	AAAGGACGAAACACCGGGGACGGATAATTTAGTCGAGTTTAGAGACGTCTGGTGCGCGTCTCACCTTGGAGCCTCACTGATAAGAGGGGTTTTAGAGCTAGAAATAGCAAG
chr8:127645202-127647749	Test	AAAGGACGAAACACCGTAATCAGTTCATGCCAACACGTTTAGAGACGTGCGATCGTCGTCTCACCTTGGTCACAGGCTACGAACAGATGTTTTAGAGCTAGAAATAGCAAG
chr8:127645327-127648661	Neg	AAAGGACGAAACACCGCATCAAGCATGGTGGACCAAGTTTAGAGACGGGTAGGATGCGTCTCACCTTGTATAATCACATATATATACGGTTTTAGAGCTAGAAATAGCAAG
chr8:127645336-127647883	Test	AAAGGACGAAACACCGCACAGTTTCATCAAGCATGGGTTTAGAGACGTGAGTTGCTCGTCTCACCTTGTGACATTGGTTCAAGCCACAGTTTTAGAGCTAGAAATAGCAAG
chr8:127645391-127647988	Test	AAAGGACGAAACACCGCACTAATTCCATCTTAGAGCGTTTAGAGACGCCTTGAGGTCGTCTCACCTTGAAGTTGCAAACTAACGTGCAGTTTTAGAGCTAGAAATAGCAAG
chr8:127645635-127648469	Test	AAAGGACGAAACACCGAGAGGTTGCTTGAATTGTCTGTTTAGAGACGGCTCATGATCGTCTCACCTTGACCATGCACCTCTAATAACCGTTTTAGAGCTAGAAATAGCAAG
chr8:127645867-127649119	Test	AAAGGACGAAACACCGTGGCCCAAGCCAGTCCACTCGTTTAGAGACGTTTAGCCAGCGTCTCACCTTGCACTCTCACAAGTGTGCACGGTTTTAGAGCTAGAAATAGCAAG
chr8:127646311-127649215	Test	AAAGGACGAAACACCGCTGCTTAGATCAGGAGCCATGTTTAGAGACGTCACTGGTTCGTCTCACCTTGAATCAAGGCAATTGGATGCCGTTTTAGAGCTAGAAATAGCAAG
chr8:127646693-127649470	Test	AAAGGACGAAACACCGATATTCCTAAATGTACGATAGTTTAGAGACGCTGTAGCATCGTCTCACCTTGCAGTGACCGCACAAGAATGTGTTTTAGAGCTAGAAATAGCAAG
chr8:127646738-127649512	Test	AAAGGACGAAACACCGGTATTAAATGCTTTCGACTTGTTTAGAGACGGGCTAACCTCGTCTCACCTTGGGCTTATCTCTTCCAATCCCGTTTTAGAGCTAGAAATAGCAAG
chr8:127647309-127649321	Neg	AAAGGACGAAACACCGTCATGTGGAAGCAAATCAGGGTTTAGAGACGGGGATTACTCGTCTCACCTTGCAGGCTGCGGGAGGTTAAGCGTTTTAGAGCTAGAAATAGCAAG
chr8:127647390-127649789	Test	AAAGGACGAAACACCGACCACTCATGAGGCACTTATGTTTAGAGACGCAACTGAGTCGTCTCACCTTGCTCCACATCTCTATTAAGGAGTTTTAGAGCTAGAAATAGCAAG
chr8:127647516-127649834	Test	AAAGGACGAAACACCGCTGTGCTGTGTCGCAAATCCGTTTAGAGACGGAATCGAGGCGTCTCACCTTGAGGGAGGCTGAACTATTTGCGTTTTAGAGCTAGAAATAGCAAG
chr8:127647795-127650025	Test	AAAGGACGAAACACCGGCAGCTCTGTAGCTCGACAGGTTTAGAGACGGCTACTAGTCGTCTCACCTTGGTACTTCCAAACTCAATGAGGTTTTAGAGCTAGAAATAGCAAG
chr8:127647963-127650008	Neg	AAAGGACGAAACACCGGTGTTGTGTCCTTGGGACCAGTTTAGAGACGGCTAGCAGTCGTCTCACCTTGGGCTGGGAAGACCCACTCATGTTTTAGAGCTAGAAATAGCAAG
chr8:127647973-127650048	Test	AAAGGACGAAACACCGGGAGCTGGTGTTGTGTCCTTGTTTAGAGACGTTAGCATCGCGTCTCACCTTGGTTTGGAAGTACTGATTAGCGTTTTAGAGCTAGAAATAGCAAG
chr8:127648009-127650122	Test	AAAGGACGAAACACCGTTAGTTTGCAACTTGCTATGGTTTAGAGACGTACTCCGTTCGTCTCACCTTGCAGCATAGAAATTGAGGTTCGTTTTAGAGCTAGAAATAGCAAG
chr8:127648661-127650852	Neg	AAAGGACGAAACACCGTATAATCACATATATATACGGTTTAGAGACGGGCAACGCTCGTCTCACCTTGGAAAATCTCACACCCAGAACGTTTTAGAGCTAGAAATAGCAAG
chr8:127649044-127650174	Test	AAAGGACGAAACACCGGCAGTACCTAGTCAACCTAAGTTTAGAGACGGACAGAACGCGTCTCACCTTGTATATCATCTTATTCCCACCGTTTTAGAGCTAGAAATAGCAAG
chr8:127649184-127650195	Test	AAAGGACGAAACACCGCAAGCTCACTATCTATTCTCGTTTAGAGACGGCATCCGAACGTCTCACCTTGAATAAGATGATATAGACAGCGTTTTAGAGCTAGAAATAGCAAG
chr8:127649321-127651361	Neg	AAAGGACGAAACACCGCAGGCTGCGGGAGGTTAAGCGTTTAGAGACGTGAACGCTTCGTCTCACCTTGAATGTAAGCCCAAGACTACCGTTTTAGAGCTAGAAATAGCAAG
chr8:127649368-127650447	Test	AAAGGACGAAACACCGGTGTTTGAATTTCCTAGAGCGTTTAGAGACGGGTACTAGGCGTCTCACCTTGAGAATCCTTTCTATACCCTAGTTTTAGAGCTAGAAATAGCAAG
chr8:127649491-127650972	Test	AAAGGACGAAACACCGGGTGCATTCTTGGCTTCGCAGTTTAGAGACGGGGTAAGTGCGTCTCACCTTGAGATGCTGCTTGGTTTAAGGGTTTTAGAGCTAGAAATAGCAAG
chr8:127649705-127651039	Test	AAAGGACGAAACACCGAGGGTGAAGGAGCCACGTATGTTTAGAGACGGGTTCACTGCGTCTCACCTTGTATAATAGAACGAGTTACTAGTTTTAGAGCTAGAAATAGCAAG
chr8:127649815-127651124	Test	AAAGGACGAAACACCGGATGTGGAGATCAAGTTCCAGTTTAGAGACGGGCTTGTAACGTCTCACCTTGTCTCAAGAAACAAGCTGCAAGTTTTAGAGCTAGAAATAGCAAG
chr8:127649854-127651226	Test	AAAGGACGAAACACCGAGGCTATAACTGACGGATCCGTTTAGAGACGGTCATTACGCGTCTCACCTTGAAATGAAACCGTATATGTGCGTTTTAGAGCTAGAAATAGCAAG
chr8:127650008-127652037	Neg	AAAGGACGAAACACCGGGCTGGGAAGACCCACTCATGTTTAGAGACGGCAGGTCCTCGTCTCACCTTGGCTACTTGGAGCAATGTAGCGTTTTAGAGCTAGAAATAGCAAG
chr8:127650031-127651257	Test	AAAGGACGAAACACCGGAAGACCCACTCATTGAGTTGTTTAGAGACGGGGTTGGAACGTCTCACCTTGAGGACATTTCTCCGGTGTTAGTTTTAGAGCTAGAAATAGCAAG
chr8:127650079-127651450	Test	AAAGGACGAAACACCGGTGTGGCCTTTAGAGACAGGGTTTAGAGACGTTGTCACCGCGTCTCACCTTGAGATCAATCGTCGGTCAGATGTTTTAGAGCTAGAAATAGCAAG
chr8:127650144-127651657	Test	AAAGGACGAAACACCGAATTTCTATGCTGTGAACTAGTTTAGAGACGTCACGGTCGCGTCTCACCTTGACTAATGTTAATCTGCTACAGTTTTAGAGCTAGAAATAGCAAG
chr8:127650194-127651705	Test	AAAGGACGAAACACCGGAATAAGATGATATAGACAGGTTTAGAGACGGCATTTGAGCGTCTCACCTTGGATGGTATGGTTAAGGGTTGGTTTTAGAGCTAGAAATAGCAAG
chr8:127650212-127651875	Test	AAAGGACGAAACACCGAGCGGGCTCCACCTGGTTCCGTTTAGAGACGGCCTACCGACGTCTCACCTTGACTGCAATTACTCCTGTTCTGTTTTAGAGCTAGAAATAGCAAG
chr8:127650852-127652723	Neg	AAAGGACGAAACACCGGAAAATCTCACACCCAGAACGTTTAGAGACGGTTGTCTGTCGTCTCACCTTGTTAACTCTTCTGTGGCTTAAGTTTTAGAGCTAGAAATAGCAAG
chr8:127650894-127651905	Test	AAAGGACGAAACACCGTTAGAGCAGGCTAAACTGGCGTTTAGAGACGGCATCACTACGTCTCACCTTGGCAGTTGGCAGATAAATCCAGTTTTAGAGCTAGAAATAGCAAG
chr8:127651019-127652021	Test	AAAGGACGAAACACCGGGGTTTCACAATTTAGGAACGTTTAGAGACGGCAATCGCTCGTCTCACCTTGGCAGGAAGGATTGACGAAACGTTTTAGAGCTAGAAATAGCAAG
chr8:127651057-127652164	Test	AAAGGACGAAACACCGTAACTCGTTCTATTATAATAGTTTAGAGACGGTGAATAGGCGTCTCACCTTGGTGGCTGAGGCCATGCTAATGTTTTAGAGCTAGAAATAGCAAG
chr8:127651209-127652430	Test	AAAGGACGAAACACCGTGCTGGAGCTAGACAAATATGTTTAGAGACGGTCCTCAGACGTCTCACCTTGGAGAGGGTAGCCCTCATCACGTTTTAGAGCTAGAAATAGCAAG
chr8:127651230-127652554	Test	AAAGGACGAAACACCGGTCTAGCTCCAGCACATATAGTTTAGAGACGGTACAGAGTCGTCTCACCTTGCCTTGGGTGTCTGTGATGCGGTTTTAGAGCTAGAAATAGCAAG
chr8:127651361-127653395	Neg	AAAGGACGAAACACCGAATGTAAGCCCAAGACTACCGTTTAGAGACGTGGCAGGGTCGTCTCACCTTGACAGAGTATTGATCCTGATTGTTTTAGAGCTAGAAATAGCAAG
chr8:127651395-127653042	Test	AAAGGACGAAACACCGAACACCTAAGGTATGAACTTGTTTAGAGACGTAAACCCAGCGTCTCACCTTGGCTCTATCCGGTAGGTGTTGGTTTTAGAGCTAGAAATAGCAAG
chr8:127651459-127653064	Test	AAAGGACGAAACACCGATATGAAAGAGATCAATCGTGTTTAGAGACGGGTTATGTGCGTCTCACCTTGACTACCAGCCTAAAGAACACGTTTTAGAGCTAGAAATAGCAAG
chr8:127651682-127653240	Test	AAAGGACGAAACACCGTTCCGATTTGGAGATGATAAGTTTAGAGACGTGGAGACATCGTCTCACCTTGTATGCCAAAGTCATTTACTTGTTTTAGAGCTAGAAATAGCAAG
chr8:127651723-127653324	Test	AAAGGACGAAACACCGTCAGTTTGAGAACAACCCGAGTTTAGAGACGGTGAGTTGACGTCTCACCTTGCAAATTTCAATTCTGCTGCGGTTTTAGAGCTAGAAATAGCAAG
chr8:127651890-127653841	Test	AAAGGACGAAACACCGAGAACAGGAGTAATTGCAGTGTTTAGAGACGGCACATGGTCGTCTCACCTTGTTCACCATTACTCTGCAACAGTTTTAGAGCTAGAAATAGCAAG
chr8:127651923-127655644	Test	AAAGGACGAAACACCGTTCCCAAATACTCCTGGGTTGTTTAGAGACGTGTGCAATGCGTCTCACCTTGACACAAGAGGTTAAGGTAGCGTTTTAGAGCTAGAAATAGCAAG
chr8:127652035-127656436	Test	AAAGGACGAAACACCGCATTGCTCCAAGTAGCAGGAGTTTAGAGACGTGTTCCTGGCGTCTCACCTTGGCAACCACATGTCTATCCCTGTTTTAGAGCTAGAAATAGCAAG
chr8:127652037-127654086	Neg	AAAGGACGAAACACCGGCTACTTGGAGCAATGTAGCGTTTAGAGACGGCTGACCTTCGTCTCACCTTGTTCCTCACTTGCCTCCCTAGGTTTTAGAGCTAGAAATAGCAAG
chr8:127652242-127656611	Test	AAAGGACGAAACACCGCTGTGGCTACTGGTACAATCGTTTAGAGACGGGAGCATTGCGTCTCACCTTGACAACAGAAGTCACTACAAAGTTTTAGAGCTAGAAATAGCAAG
chr8:127652454-127657510	Test	AAAGGACGAAACACCGGATGATTAAGCAGATGGCACGTTTAGAGACGGGACATCAACGTCTCACCTTGACTGCTTCCAGCCAGACATTGTTTTAGAGCTAGAAATAGCAAG
chr8:127652686-127657819	Test	AAAGGACGAAACACCGGAACAGGGAACATCGTTTCAGTTTAGAGACGCGTACGACTCGTCTCACCTTGTACAGATCAACAGGTCTGAAGTTTTAGAGCTAGAAATAGCAAG
chr8:127652723-127654766	Neg	AAAGGACGAAACACCGTTAACTCTTCTGTGGCTTAAGTTTAGAGACGGATACGAGTCGTCTCACCTTGGAAATTACCTTAAGATAGATGTTTTAGAGCTAGAAATAGCAAG
chr8:127653050-127658516	Test	AAAGGACGAAACACCGGAACACGGGCTCTATCCGGTGTTTAGAGACGGATGTCACACGTCTCACCTTGCGTGCCAATGTCTATTGTCTGTTTTAGAGCTAGAAATAGCAAG
chr8:127653148-127659121	Test	AAAGGACGAAACACCGGGTTTGTGGTAGAGGCTACAGTTTAGAGACGGAGGTAAGTCGTCTCACCTTGTACTCCTGAAAGTGCAACTTGTTTTAGAGCTAGAAATAGCAAG
chr8:127653288-127659204	Test	AAAGGACGAAACACCGGGGAGGGAGGTTAAAGTATTGTTTAGAGACGTAGCGTGGGCGTCTCACCTTGTCATTAGGGTTGTTAAGTCAGTTTTAGAGCTAGAAATAGCAAG
chr8:127653395-127655440	Neg	AAAGGACGAAACACCGACAGAGTATTGATCCTGATTGTTTAGAGACGCGATAGGCTCGTCTCACCTTGACATAAAATATGCTAGGCCAGTTTTAGAGCTAGAAATAGCAAG
chr8:127653736-127659592	Test	AAAGGACGAAACACCGAATGGAATAGCTGTATATAAGTTTAGAGACGGGAACTTGTCGTCTCACCTTGTTTGACTAGGCCATGAGACCGTTTTAGAGCTAGAAATAGCAAG
chr8:127654086-127656115	Neg	AAAGGACGAAACACCGTTCCTCACTTGCCTCCCTAGGTTTAGAGACGTATCGTGTGCGTCTCACCTTGTCATCATGTTAGCCACGGTGGTTTTAGAGCTAGAAATAGCAAG
chr8:127654358-127659855	Test	AAAGGACGAAACACCGTTATCAAGAGGTCCCTGAGGGTTTAGAGACGTACTGGTCGCGTCTCACCTTGAGCACAGGATACTGTTAGAGGTTTTAGAGCTAGAAATAGCAAG
chr8:127654766-127657081	Neg	AAAGGACGAAACACCGGAAATTACCTTAAGATAGATGTTTAGAGACGGCTCAGTCGCGTCTCACCTTGAAGAAAGATTCCTGATATACGTTTTAGAGCTAGAAATAGCAAG
chr8:127655440-127657471	Neg	AAAGGACGAAACACCGACATAAAATATGCTAGGCCAGTTTAGAGACGTGGTACATGCGTCTCACCTTGATTCATCTCTTGTCATACCAGTTTTAGAGCTAGAAATAGCAAG
chr8:127655818-127660044	Test	AAAGGACGAAACACCGGATGCCGCTACACATGTATTGTTTAGAGACGCGTATCCGTCGTCTCACCTTGAGGAAACTATGAATTGCAAGGTTTTAGAGCTAGAAATAGCAAG
chr8:127656115-127658200	Neg	AAAGGACGAAACACCGTCATCATGTTAGCCACGGTGGTTTAGAGACGTCGCAAGTGCGTCTCACCTTGTCTACACTGTGTAATACTACGTTTTAGAGCTAGAAATAGCAAG
chr8:127656577-127660829	Test	AAAGGACGAAACACCGAATGTAAACTAACATATGGTGTTTAGAGACGTTCACTCCTCGTCTCACCTTGAGAATCCCAGACAGACCAGTGTTTTAGAGCTAGAAATAGCAAG
chr8:127657081-127658995	Neg	AAAGGACGAAACACCGAAGAAAGATTCCTGATATACGTTTAGAGACGTGGGTTTGTCGTCTCACCTTGCATGACTGTGTACCACAGCAGTTTTAGAGCTAGAAATAGCAAG
chr8:127657183-127660893	Test	AAAGGACGAAACACCGTTGTCTGCTCTTAGAGCACTGTTTAGAGACGGGATCCACACGTCTCACCTTGGTAAGGCTGATCCTTCAAGCGTTTTAGAGCTAGAAATAGCAAG
chr8:127657471-127660311	Neg	AAAGGACGAAACACCGATTCATCTCTTGTCATACCAGTTTAGAGACGTTCGCACCTCGTCTCACCTTGTCTGCCTCTGGGTTCAAGCGGTTTTAGAGCTAGAAATAGCAAG
chr8:127657515-127660951	Test	AAAGGACGAAACACCGAAACCAACCCAATGTCTGGCGTTTAGAGACGTGGGAGCGTCGTCTCACCTTGGAGTGCATATTCATGAGCCAGTTTTAGAGCTAGAAATAGCAAG
chr8:127658135-127661022	Test	AAAGGACGAAACACCGTGAGTTACTCACTTAGAATAGTTTAGAGACGGAGGCTTGACGTCTCACCTTGCGGATCTGCTGAGTCAATCAGTTTTAGAGCTAGAAATAGCAAG
chr8:127658200-127660869	Neg	AAAGGACGAAACACCGTCTACACTGTGTAATACTACGTTTAGAGACGGGTCCGTAGCGTCTCACCTTGGTGAGCTTCTGTGAGATGTAGTTTTAGAGCTAGAAATAGCAAG
chr8:127658995-127661543	Neg	AAAGGACGAAACACCGCATGACTGTGTACCACAGCAGTTTAGAGACGCTCGAGCTTCGTCTCACCTTGTGAACTGCTGTTATCTGGCTGTTTTAGAGCTAGAAATAGCAAG
chr8:127659106-127661088	Test	AAAGGACGAAACACCGAAGTTGCACTTTCAGGAGTAGTTTAGAGACGTGGGTCGGTCGTCTCACCTTGGCAAGACACCCAATTAACGAGTTTTAGAGCTAGAAATAGCAAG
chr8:127659190-127661431	Test	AAAGGACGAAACACCGCTGACTTAACAACCCTAATGGTTTAGAGACGGCTCTTCGTCGTCTCACCTTGTGCATGACTAACCGGGTATGGTTTTAGAGCTAGAAATAGCAAG
chr8:127659492-127661654	Test	AAAGGACGAAACACCGTGGATAACCCTCAATAACATGTTTAGAGACGTACCCACATCGTCTCACCTTGTTGGGAGCCAGCCCATCCTTGTTTTAGAGCTAGAAATAGCAAG
chr8:127659840-127661808	Test	AAAGGACGAAACACCGTAGAGAGGACAGATCTATTTGTTTAGAGACGCTTGGGAGTCGTCTCACCTTGGTGTTACAGCTAGGACCACAGTTTTAGAGCTAGAAATAGCAAG
chr8:127659870-127661864	Test	AAAGGACGAAACACCGAAGCCACTAGTTTAGAGCACGTTTAGAGACGGCATGGTATCGTCTCACCTTGCATTTGGCAAGCATTACCAAGTTTTAGAGCTAGAAATAGCAAG
chr8:127660311-127662223	Neg	AAAGGACGAAACACCGTCTGCCTCTGGGTTCAAGCGGTTTAGAGACGTCGCTGATTCGTCTCACCTTGATGAGCTAGACTATGCCATAGTTTTAGAGCTAGAAATAGCAAG
chr8:127660767-127661912	Test	AAAGGACGAAACACCGAATCAGGGTGTTGTTTCTATGTTTAGAGACGGTGTCCTAACGTCTCACCTTGCCAGGCAGGACAATCCTACCGTTTTAGAGCTAGAAATAGCAAG
chr8:127660866-127662117	Test	AAAGGACGAAACACCGCTTCTGTGAGATGTAATTCGGTTTAGAGACGGCTCGGTTTCGTCTCACCTTGGGGTCTCAGAGTCGTGAAGCGTTTTAGAGCTAGAAATAGCAAG
chr8:127660869-127662908	Neg	AAAGGACGAAACACCGGTGAGCTTCTGTGAGATGTAGTTTAGAGACGGACTTGTGACGTCTCACCTTGGCCTGGCACTTAGTACTATAGTTTTAGAGCTAGAAATAGCAAG
chr8:127660922-127662393	Test	AAAGGACGAAACACCGGCACTCTTTCATGAGCACATGTTTAGAGACGCTTTGAGGTCGTCTCACCTTGTGTGTAAATAGGAACGAGCAGTTTTAGAGCTAGAAATAGCAAG
chr8:127661005-127662664	Test	AAAGGACGAAACACCGATTGACTCAGCAGATCCGACGTTTAGAGACGGGCTGTAATCGTCTCACCTTGGAAGGCAGCGGATGCAAGCAGTTTTAGAGCTAGAAATAGCAAG
chr8:127661036-127663345	Test	AAAGGACGAAACACCGCATTTGAATTCGTGTCTCATGTTTAGAGACGGCGAATAGTCGTCTCACCTTGCATAATACCAATACATAGTAGTTTTAGAGCTAGAAATAGCAAG
chr8:127661303-127663480	Test	AAAGGACGAAACACCGAGAGGTGTGTCAGGACGTTTGTTTAGAGACGCCCAACATTCGTCTCACCTTGCTCAACTGCATTTATCTGGCGTTTTAGAGCTAGAAATAGCAAG
chr8:127661543-127663700	Neg	AAAGGACGAAACACCGTGAACTGCTGTTATCTGGCTGTTTAGAGACGGGTGTCAAACGTCTCACCTTGAACTTGTCCCTGAACTCTTAGTTTTAGAGCTAGAAATAGCAAG
chr8:127661555-127663778	Test	AAAGGACGAAACACCGAAAGTTGAACTGCTGTTATCGTTTAGAGACGGAGCTCGGTCGTCTCACCTTGATCAAATCCCTCTGCCTTGTGTTTTAGAGCTAGAAATAGCAAG
chr8:127661673-127664089	Test	AAAGGACGAAACACCGTATTGTACGAATGTAGTCGTGTTTAGAGACGCCATACGCTCGTCTCACCTTGCTGGTGTGTTGATGTTATCGGTTTTAGAGCTAGAAATAGCAAG
chr8:127661844-127664186	Test	AAAGGACGAAACACCGTGACTTGGATGCCTAGTAGTGTTTAGAGACGGAAGTCATGCGTCTCACCTTGTGAATTTCATAACAAGTAGCGTTTTAGAGCTAGAAATAGCAAG
chr8:127661880-127664899	Test	AAAGGACGAAACACCGGGCAGGGAGCTGGGCACATTGTTTAGAGACGTACTCGGTTCGTCTCACCTTGACGCTGCTTCTCATCTTATAGTTTTAGAGCTAGAAATAGCAAG
chr8:127662003-127665325	Test	AAAGGACGAAACACCGGATCCTGTCTAGAAGTGCACGTTTAGAGACGGGAGCTGCTCGTCTCACCTTGGAGTCCAAATGTCTTATCCGGTTTTAGAGCTAGAAATAGCAAG
chr8:127662223-127664270	Neg	AAAGGACGAAACACCGATGAGCTAGACTATGCCATAGTTTAGAGACGGAGTCTGCGCGTCTCACCTTGAGGCTGGCTGAAGAGTATCGGTTTTAGAGCTAGAAATAGCAAG
chr8:127662329-127665621	Test	AAAGGACGAAACACCGGCATAGTCTAGACCAAGAATGTTTAGAGACGGGGTAACCGCGTCTCACCTTGCTAAGGCTATAATCTAGTGAGTTTTAGAGCTAGAAATAGCAAG
chr8:127662638-127665744	Test	AAAGGACGAAACACCGCAGGGAAACTGGTTGATGTGGTTTAGAGACGGACGAGATACGTCTCACCTTGTTGTGGAGGCAAATTAACGCGTTTTAGAGCTAGAAATAGCAAG
chr8:127662908-127664954	Neg	AAAGGACGAAACACCGGCCTGGCACTTAGTACTATAGTTTAGAGACGTAACTCCTGCGTCTCACCTTGAGAGGCAGAGACTGAAACGAGTTTTAGAGCTAGAAATAGCAAG
chr8:127663166-127665884	Test	AAAGGACGAAACACCGTAAGTACCCTACTCTCTACGGTTTAGAGACGTGCTAGTGTCGTCTCACCTTGGAGGGTACTGTCTTTAAGATGTTTTAGAGCTAGAAATAGCAAG
chr8:127663422-127665918	Test	AAAGGACGAAACACCGTGACTTCTAGGATCCTTGCTGTTTAGAGACGTTTCCACGGCGTCTCACCTTGCCATCTGACAAGCATACATAGTTTTAGAGCTAGAAATAGCAAG
chr8:127663530-127665992	Test	AAAGGACGAAACACCGTGACCTTCTTTATAGCGTCAGTTTAGAGACGGAACGCTAACGTCTCACCTTGTCATCCAGGAAGCTTAGTTGGTTTTAGAGCTAGAAATAGCAAG
chr8:127663700-127665671	Neg	AAAGGACGAAACACCGAACTTGTCCCTGAACTCTTAGTTTAGAGACGGGTGAATCTCGTCTCACCTTGGGGAACCAGAGGAATATAGGGTTTTAGAGCTAGAAATAGCAAG
chr8:127663982-127666063	Test	AAAGGACGAAACACCGGAGGCTTGATGATGCTGTTCGTTTAGAGACGGGCTTCCTTCGTCTCACCTTGCCAGTGGGATATATCCAGTGGTTTTAGAGCTAGAAATAGCAAG
chr8:127664119-127666086	Test	AAAGGACGAAACACCGACCAGCCTGATAGGGCCAGCGTTTAGAGACGGAGGATGCTCGTCTCACCTTGATATCCCACTGGAATAGCAAGTTTTAGAGCTAGAAATAGCAAG
chr8:127664270-127666309	Neg	AAAGGACGAAACACCGAGGCTGGCTGAAGAGTATCGGTTTAGAGACGTTCGTACCTCGTCTCACCTTGCCTAAGATGACCAATACATGGTTTTAGAGCTAGAAATAGCAAG
chr8:127664687-127666128	Test	AAAGGACGAAACACCGCGGTGCACAGAGTTAAGTGGGTTTAGAGACGGAAGTCGGTCGTCTCACCTTGATTGTAGTTAGATCCATAGTGTTTTAGAGCTAGAAATAGCAAG
chr8:127664954-127666978	Neg	AAAGGACGAAACACCGAGAGGCAGAGACTGAAACGAGTTTAGAGACGGTTTGCTTGCGTCTCACCTTGCCCTCTCAGCTGCACAATTCGTTTTAGAGCTAGAAATAGCAAG
chr8:127665313-127666277	Test	AAAGGACGAAACACCGCTTATCCGAGGATATGGGATGTTTAGAGACGGCCTATGTTCGTCTCACCTTGATGTAGAGCAAGACGTAATGGTTTTAGAGCTAGAAATAGCAAG
chr8:127665364-127666461	Test	AAAGGACGAAACACCGCCGTGGAGAGTGTTAGGTTGGTTTAGAGACGCACAAGCGTCGTCTCACCTTGTCTATGGTGACCTTTCAGTGGTTTTAGAGCTAGAAATAGCAAG
chr8:127665671-127667684	Neg	AAAGGACGAAACACCGGGGAACCAGAGGAATATAGGGTTTAGAGACGTCGCTATGTCGTCTCACCTTGAGTCAAAAGAATTACATAGGGTTTTAGAGCTAGAAATAGCAAG
chr8:127665681-127666535	Test	AAAGGACGAAACACCGTCCCTTAACCTATATTCCTCGTTTAGAGACGCAGAAGCATCGTCTCACCTTGACCCACCCTACTGTCATGTTGTTTTAGAGCTAGAAATAGCAAG
chr8:127665780-127666569	Test	AAAGGACGAAACACCGTTTGGGATATAGAACACGAGGTTTAGAGACGTGCACACCGCGTCTCACCTTGTGCCTTCGCCTGGTCATACAGTTTTAGAGCTAGAAATAGCAAG
chr8:127665885-127666783	Test	AAAGGACGAAACACCGGGAGGGTACTGTCTTTAAGAGTTTAGAGACGTCCATGACTCGTCTCACCTTGCAATAGACAAACGCAGCAGAGTTTTAGAGCTAGAAATAGCAAG
chr8:127665978-127666833	Test	AAAGGACGAAACACCGCGCCACTAGGTGCCTCATCCGTTTAGAGACGTCCATCGATCGTCTCACCTTGCCATTAGATTGTAAGACTGTGTTTTAGAGCTAGAAATAGCAAG
chr8:127666016-127667369	Test	AAAGGACGAAACACCGCCACCATCACTTGTATCAGCGTTTAGAGACGGCTAGGTTGCGTCTCACCTTGCAAGTTAGAGAACCGTTCCAGTTTTAGAGCTAGAAATAGCAAG
chr8:127666079-127667501	Test	AAAGGACGAAACACCGTCACGCCGTTGCTATTCCAGGTTTAGAGACGGTGGTCATGCGTCTCACCTTGCAGCTTGTGTGTCATATGTGGTTTTAGAGCTAGAAATAGCAAG
chr8:127666103-127667729	Test	AAAGGACGAAACACCGCAACGGCGTGAGGTGCACAGGTTTAGAGACGTAAGAGCTGCGTCTCACCTTGAACGAATTGGAACAGCATATGTTTTAGAGCTAGAAATAGCAAG
chr8:127666173-127668056	Test	AAAGGACGAAACACCGATAATGACCCTTATGTCACCGTTTAGAGACGCACGACGGTCGTCTCACCTTGTCTAGGATTTCGCTTCCTCCGTTTTAGAGCTAGAAATAGCAAG
chr8:127666305-127668196	Test	AAAGGACGAAACACCGTTGGTCATCTTAGGCAAACTGTTTAGAGACGGCCTGTAAACGTCTCACCTTGCACCATGAGCTAACTCAACAGTTTTAGAGCTAGAAATAGCAAG
chr8:127666309-127669013	Neg	AAAGGACGAAACACCGCCTAAGATGACCAATACATGGTTTAGAGACGGGAGCCAAACGTCTCACCTTGTCCCCTCAGGCTCACCCTTGGTTTTAGAGCTAGAAATAGCAAG
chr8:127666525-127668432	Test	AAAGGACGAAACACCGGACCAAACATGACAGTAGGGGTTTAGAGACGTTGTTCGTGCGTCTCACCTTGAGTCCAGCCACCCAAATCTTGTTTTAGAGCTAGAAATAGCAAG
chr8:127666559-127668510	Test	AAAGGACGAAACACCGGGCCATGTATGACCAGGCGAGTTTAGAGACGTCGTGCGTGCGTCTCACCTTGACGGGTAAGTGACTTCAGAGGTTTTAGAGCTAGAAATAGCAAG
chr8:127666686-127668618	Test	AAAGGACGAAACACCGTTAGATTAATCCGTCATGGGGTTTAGAGACGGTGACTGGACGTCTCACCTTGATGATGGGTCATCTCTTTGTGTTTTAGAGCTAGAAATAGCAAG
chr8:127666821-127668749	Test	AAAGGACGAAACACCGCCCACAGTCTTACAATCTAAGTTTAGAGACGGAAGTTCGTCGTCTCACCTTGTCCCGCCTTCTCCTTGCCAGGTTTTAGAGCTAGAAATAGCAAG
chr8:127666942-127668938	Test	AAAGGACGAAACACCGCACCAGTATATGTTGAACTGGTTTAGAGACGTAGACGCAGCGTCTCACCTTGCACACATTGGCTGTTTACCTGTTTTAGAGCTAGAAATAGCAAG
chr8:127666978-127669691	Neg	AAAGGACGAAACACCGCCCTCTCAGCTGCACAATTCGTTTAGAGACGCGTGAGTCTCGTCTCACCTTGACTGTAGAGAACCTAGAGGCGTTTTAGAGCTAGAAATAGCAAG
chr8:127667371-127669136	Test	AAAGGACGAAACACCGAGTTAGAGAACCGTTCCAAGGTTTAGAGACGTCATTGCAGCGTCTCACCTTGTCCCTGCCAAGGTTCAAGTGGTTTTAGAGCTAGAAATAGCAAG
chr8:127667566-127669470	Test	AAAGGACGAAACACCGTCACAAGGACAATCCTGAATGTTTAGAGACGCAGGGTGCTCGTCTCACCTTGTGTGGTCCTAACTCATTAACGTTTTAGAGCTAGAAATAGCAAG
chr8:127667684-127671051	Neg	AAAGGACGAAACACCGAGTCAAAAGAATTACATAGGGTTTAGAGACGCTGCAAGATCGTCTCACCTTGTGCAAAGCCAGAAAGCATCCGTTTTAGAGCTAGAAATAGCAAG
chr8:127667742-127669507	Test	AAAGGACGAAACACCGTAGTTCTTCAGTAAACGAATGTTTAGAGACGCCGATAGTTCGTCTCACCTTGGCTTGGAGGTAAATCTGTGGGTTTTAGAGCTAGAAATAGCAAG
chr8:127668083-127669626	Test	AAAGGACGAAACACCGATTCATTCTGTTGGATAAGGGTTTAGAGACGGCTAGTACGCGTCTCACCTTGACAGTTCTCTGCATAAGATTGTTTTAGAGCTAGAAATAGCAAG
chr8:127668324-127669741	Test	AAAGGACGAAACACCGGAAGGAGAAAGTCAGTCCGCGTTTAGAGACGGCTCTCGTTCGTCTCACCTTGCTACAAGTTAGCCTCTAAGCGTTTTAGAGCTAGAAATAGCAAG
chr8:127668443-127669889	Test	AAAGGACGAAACACCGCCAAATCTTGGGCCACCTAAGTTTAGAGACGGAACACGAACGTCTCACCTTGAGGCACAGTTGCTGGTTCAGGTTTTAGAGCTAGAAATAGCAAG
chr8:127668600-127669988	Test	AAAGGACGAAACACCGGTGGGAGAAGTTTAGATAACGTTTAGAGACGGCTCCGAAGCGTCTCACCTTGGAATGATCTCACGGAGCAAAGTTTTAGAGCTAGAAATAGCAAG
chr8:127668637-127670030	Test	AAAGGACGAAACACCGAGAGATGACCCATCATATGAGTTTAGAGACGTTGACCGATCGTCTCACCTTGTCTCTTAGTGATATGCCCTCGTTTTAGAGCTAGAAATAGCAAG
chr8:127668781-127670062	Test	AAAGGACGAAACACCGAGGTCAAGAGCCCTGCTGGCGTTTAGAGACGGCTCCATAGCGTCTCACCTTGATCTCTCGGCGGACTTGCCTGTTTTAGAGCTAGAAATAGCAAG
chr8:127668996-127670441	Test	AAAGGACGAAACACCGGCTGATGCTGAGTAATCTGCGTTTAGAGACGTTAGCACCGCGTCTCACCTTGCCACCAGGCCCTACGTGACGGTTTTAGAGCTAGAAATAGCAAG
chr8:127669013-127671751	Neg	AAAGGACGAAACACCGTCCCCTCAGGCTCACCCTTGGTTTAGAGACGCAGTGACTTCGTCTCACCTTGCCAACATGGTGAAACTCGTTGTTTTAGAGCTAGAAATAGCAAG
chr8:127669449-127670640	Test	AAAGGACGAAACACCGGAGTTAGGACCACAACAAACGTTTAGAGACGCTGACCAATCGTCTCACCTTGATAGCGACACCACAGGAATAGTTTTAGAGCTAGAAATAGCAAG
chr8:127669496-127670771	Test	AAAGGACGAAACACCGAATCTGTGGAGGCTAAGGTTGTTTAGAGACGGGAGTTTGGCGTCTCACCTTGCGCTTGCTGTATGTATGGCCGTTTTAGAGCTAGAAATAGCAAG
chr8:127669528-127670899	Test	AAAGGACGAAACACCGATTTACCTCCAAGCTCAAAGGTTTAGAGACGTAGCTCTGTCGTCTCACCTTGGCCCAGACATGGATCAGAACGTTTTAGAGCTAGAAATAGCAAG
chr8:127669689-127670971	Test	AAAGGACGAAACACCGCTAGGTTCTCTACAGTAATGGTTTAGAGACGCCATGCGATCGTCTCACCTTGGTACTAGGCGTGCCATGTGCGTTTTAGAGCTAGAAATAGCAAG
chr8:127669691-127672431	Neg	AAAGGACGAAACACCGACTGTAGAGAACCTAGAGGCGTTTAGAGACGGGTCCAGATCGTCTCACCTTGTGGTGATGAAGTCTATAGAGGTTTTAGAGCTAGAAATAGCAAG
chr8:127669874-127671031	Test	AAAGGACGAAACACCGTTCAGTGGCATCGTTCCCTCGTTTAGAGACGCAGCTCCATCGTCTCACCTTGTCCTCCTCTGCGAGCAGTCCGTTTTAGAGCTAGAAATAGCAAG
chr8:127669941-127671115	Test	AAAGGACGAAACACCGTAGAAGTTTGGTCAACAGGTGTTTAGAGACGGTTTGGGTGCGTCTCACCTTGCCATTTCCTGGCAATATATGGTTTTAGAGCTAGAAATAGCAAG
chr8:127670004-127671290	Test	AAAGGACGAAACACCGTTGCTCCGTGAGATCATTCCGTTTAGAGACGGCATTCGCTCGTCTCACCTTGCTTTCCTGACTCTCTCTATCGTTTTAGAGCTAGAAATAGCAAG
chr8:127670051-127671500	Test	AAAGGACGAAACACCGGGGCTCTCATCATCTCTCGGGTTTAGAGACGGTGACAAGTCGTCTCACCTTGGACTGGAACCCACTCGAAGGGTTTTAGAGCTAGAAATAGCAAG
chr8:127670242-127671654	Test	AAAGGACGAAACACCGGGAGGGTTGGACAGAGCTACGTTTAGAGACGGACGGTTAACGTCTCACCTTGCTCTTAGAGAACTGAACCTTGTTTTAGAGCTAGAAATAGCAAG
chr8:127670580-127672213	Test	AAAGGACGAAACACCGAAGAAACTGTGTTTCGGCAGGTTTAGAGACGGGTCGTGCACGTCTCACCTTGCATATGTTCAAATAACAGGGGTTTTAGAGCTAGAAATAGCAAG
chr8:127670712-127672380	Test	AAAGGACGAAACACCGCAACAGGTGATAGCAAATCAGTTTAGAGACGGCATTCGTACGTCTCACCTTGCAACGTGCTTAGAGTGTGGTGTTTTAGAGCTAGAAATAGCAAG
chr8:127670797-127672669	Test	AAAGGACGAAACACCGGCGCCCAGAGCAGCTTACTCGTTTAGAGACGGTCTGCTATCGTCTCACCTTGCATTATTCCCAATTACTTACGTTTTAGAGCTAGAAATAGCAAG
chr8:127670939-127672911	Test	AAAGGACGAAACACCGGGTGTGGTCATGGAGCTGCCGTTTAGAGACGTAGCCAGCGCGTCTCACCTTGGGGCTTAGACAGTATTAGGTGTTTTAGAGCTAGAAATAGCAAG
chr8:127670994-127673179	Test	AAAGGACGAAACACCGCACGCCTAGTACCTGCTGAGGTTTAGAGACGCTACCGATTCGTCTCACCTTGTGGAGGAACTGCATGCATGCGTTTTAGAGCTAGAAATAGCAAG
chr8:127671051-127673102	Neg	AAAGGACGAAACACCGTGCAAAGCCAGAAAGCATCCGTTTAGAGACGGCCATCATGCGTCTCACCTTGTACAAGGATGCTTGGTCATTGTTTTAGAGCTAGAAATAGCAAG
chr8:127671103-127674041	Test	AAAGGACGAAACACCGACACTCCTCAAACCATTTCCGTTTAGAGACGGTAGTCCCACGTCTCACCTTGGTCTGGAGTTCTACTATTGCGTTTTAGAGCTAGAAATAGCAAG
chr8:127671175-127674065	Test	AAAGGACGAAACACCGTTGTGACCAGACTATTGTCAGTTTAGAGACGGCCAAACGACGTCTCACCTTGTACGTGCTTAGGACATAGCCGTTTTAGAGCTAGAAATAGCAAG
chr8:127671347-127674136	Test	AAAGGACGAAACACCGCTTTAGAGGGTATGGCATGCGTTTAGAGACGGGTAGAACTCGTCTCACCTTGGTCCAAACTCTGATACTTGGGTTTTAGAGCTAGAAATAGCAAG
chr8:127671625-127674201	Test	AAAGGACGAAACACCGTAAGAGCTCATAGCCCTAGTGTTTAGAGACGGTGGTAACACGTCTCACCTTGCCATACTCTGCCAGGACTCAGTTTTAGAGCTAGAAATAGCAAG
chr8:127671751-127674026	Neg	AAAGGACGAAACACCGCCAACATGGTGAAACTCGTTGTTTAGAGACGGGCTGATGACGTCTCACCTTGCAGCAATAGTAGAACTCCAGGTTTTAGAGCTAGAAATAGCAAG
chr8:127672126-127674615	Test	AAAGGACGAAACACCGGATGGGTGGACAGGATAGTCGTTTAGAGACGGTCATCTAGCGTCTCACCTTGCAGCCAGCAGCCAGGTTAATGTTTTAGAGCTAGAAATAGCAAG
chr8:127672336-127675403	Test	AAAGGACGAAACACCGTTAGGGAAGATCTCACTGCAGTTTAGAGACGCGGTGCCTTCGTCTCACCTTGGTGAATTGCCGTTGGCTTCAGTTTTAGAGCTAGAAATAGCAAG
chr8:127672431-127674464	Neg	AAAGGACGAAACACCGTGGTGATGAAGTCTATAGAGGTTTAGAGACGGCGTTCTTACGTCTCACCTTGTCCTTGGAACATATGTGAGTGTTTTAGAGCTAGAAATAGCAAG
chr8:127672548-127675587	Test	AAAGGACGAAACACCGGCATTGAGTCTCTAATAACGGTTTAGAGACGGGCTCCCAACGTCTCACCTTGCTCTGTTAGTCTTACTTTGTGTTTTAGAGCTAGAAATAGCAAG
chr8:127672859-127675735	Test	AAAGGACGAAACACCGCTGAGGACTTTAGGCAAATAGTTTAGAGACGGTGGTCCGACGTCTCACCTTGGAATTCATCTAGCCCTATGGGTTTTAGAGCTAGAAATAGCAAG
chr8:127673023-127676141	Test	AAAGGACGAAACACCGACTACCTATCTTAGATTTCCGTTTAGAGACGGTCTCGTTACGTCTCACCTTGATGCAGAATGGATATGGCCAGTTTTAGAGCTAGAAATAGCAAG
chr8:127673102-127675132	Neg	AAAGGACGAAACACCGTACAAGGATGCTTGGTCATTGTTTAGAGACGGGTGAGAAACGTCTCACCTTGGGGAGGCAGGATCACCGGGGGTTTTAGAGCTAGAAATAGCAAG
chr8:127673211-127676239	Test	AAAGGACGAAACACCGAATATTAAGTGAAGAGCTCTGTTTAGAGACGCGGAACTATCGTCTCACCTTGAAGCACACATAATCAAGTCCGTTTTAGAGCTAGAAATAGCAAG
chr8:127674026-127675828	Neg	AAAGGACGAAACACCGCAGCAATAGTAGAACTCCAGGTTTAGAGACGGATCATACGCGTCTCACCTTGTCAACACTAAACAATTCACCGTTTTAGAGCTAGAAATAGCAAG
chr8:127674054-127676297	Test	AAAGGACGAAACACCGCTATTGCTGGATACGTGCTTGTTTAGAGACGGGTATGGAACGTCTCACCTTGACATGGCCTTCAACCACCAAGTTTTAGAGCTAGAAATAGCAAG
chr8:127674092-127676340	Test	AAAGGACGAAACACCGCAGCAGGAAGGTGTACACTCGTTTAGAGACGGGCTACCAGCGTCTCACCTTGTTTCCCAGGTCCTTCGGCCTGTTTTAGAGCTAGAAATAGCAAG
chr8:127674188-127676491	Test	AAAGGACGAAACACCGCCTGAGTCCTGGCAGAGTATGTTTAGAGACGGCCAACAGTCGTCTCACCTTGATTCCAGGAAGCACCAGAATGTTTTAGAGCTAGAAATAGCAAG
chr8:127674464-127676481	Neg	AAAGGACGAAACACCGTCCTTGGAACATATGTGAGTGTTTAGAGACGGATACTCCGCGTCTCACCTTGCCACACCTATTCTGGTGCTTGTTTTAGAGCTAGAAATAGCAAG
chr8:127674504-127676655	Test	AAAGGACGAAACACCGGGAGTCTAAGCATGGATGAGGTTTAGAGACGGCATAACGACGTCTCACCTTGCGTGAGGAAGAACGATAGGAGTTTTAGAGCTAGAAATAGCAAG
chr8:127675132-127677169	Neg	AAAGGACGAAACACCGGGGAGGCAGGATCACCGGGGGTTTAGAGACGCCCAGTAGTCGTCTCACCTTGAGGTGCGGTGCCTTATGCTTGTTTTAGAGCTAGAAATAGCAAG
chr8:127675234-127676757	Test	AAAGGACGAAACACCGTGCTCTGAAGTAGCTAACATGTTTAGAGACGTCCAAAGCGCGTCTCACCTTGATCTCAGGAACAGGAAATCAGTTTTAGAGCTAGAAATAGCAAG
chr8:127675411-127677427	Test	AAAGGACGAAACACCGAGTTAGTTGTGAATTGCCGTGTTTAGAGACGGCTACACCACGTCTCACCTTGCTTCTCTGGTCCTCATCATGGTTTTAGAGCTAGAAATAGCAAG
chr8:127675644-127678003	Test	AAAGGACGAAACACCGATGATGTATATTCAAACACCGTTTAGAGACGGAGCACGCACGTCTCACCTTGTGATTATGAACGCAGAGTCCGTTTTAGAGCTAGAAATAGCAAG
chr8:127675828-127677887	Neg	AAAGGACGAAACACCGTCAACACTAAACAATTCACCGTTTAGAGACGGCATTCCTTCGTCTCACCTTGACCCTCTGAGGTTGATTCTAGTTTTAGAGCTAGAAATAGCAAG
chr8:127676037-127678202	Test	AAAGGACGAAACACCGATGATGTGTTGAGAATAGGTGTTTAGAGACGGAACGAGAACGTCTCACCTTGAACTGGGCTGCATTCATCGTGTTTTAGAGCTAGAAATAGCAAG
chr8:127676175-127678270	Test	AAAGGACGAAACACCGTTCAGCTGTGCAAGTCAATTGTTTAGAGACGTAACACCTGCGTCTCACCTTGATTGAAGCCCACCTTCACCCGTTTTAGAGCTAGAAATAGCAAG
chr8:127676264-127678292	Test	AAAGGACGAAACACCGGTCCAAAGGTGTTAACTATCGTTTAGAGACGGCTGTTAAGCGTCTCACCTTGCAATGACTTTACTTTCCGAAGTTTTAGAGCTAGAAATAGCAAG
chr8:127676339-127678422	Test	AAAGGACGAAACACCGGTTTCCCAGGTCCTTCGGCCGTTTAGAGACGGAATCTTCGCGTCTCACCTTGCAGGTGTTGCGCTGAAGGTCGTTTTAGAGCTAGAAATAGCAAG
chr8:127676395-127678810	Test	AAAGGACGAAACACCGAACTGCAACTCTGTCTTGCAGTTTAGAGACGTATGCAGCGCGTCTCACCTTGCTGATTCCATCGGTCTGGTTGTTTTAGAGCTAGAAATAGCAAG
chr8:127676481-127678554	Neg	AAAGGACGAAACACCGCCACACCTATTCTGGTGCTTGTTTAGAGACGGTGATAGAGCGTCTCACCTTGTGTCCAATATGGTGTAACCGGTTTTAGAGCTAGAAATAGCAAG
chr8:127676562-127679247	Test	AAAGGACGAAACACCGTTGGGTGGAGGTTCACCCAGGTTTAGAGACGGTTCCATCACGTCTCACCTTGAGTCTCCAAATAGAACGAGCGTTTTAGAGCTAGAAATAGCAAG
chr8:127676671-127679337	Test	AAAGGACGAAACACCGGCTAGAGTGTAGTGAACGTGGTTTAGAGACGGTAACCCAGCGTCTCACCTTGCATCGCGGTCGCTGAGCGGAGTTTTAGAGCTAGAAATAGCAAG
chr8:127677169-127679207	Neg	AAAGGACGAAACACCGAGGTGCGGTGCCTTATGCTTGTTTAGAGACGGGTGCCAAGCGTCTCACCTTGGCTGCCTTACCAGGTCTGTTGTTTTAGAGCTAGAAATAGCAAG
chr8:127677353-127679361	Test	AAAGGACGAAACACCGGCGCCAATAATAACAGCTAGGTTTAGAGACGGTGGTAGTGCGTCTCACCTTGTGGGTGAGCAGCACCAAATGGTTTTAGAGCTAGAAATAGCAAG
chr8:127677538-127679484	Test	AAAGGACGAAACACCGGAGATTAAACCGAGACAGACGTTTAGAGACGGTTGTTCCGCGTCTCACCTTGTTTATGTGTATTATGGCTTGGTTTTAGAGCTAGAAATAGCAAG
chr8:127677887-127679886	Neg	AAAGGACGAAACACCGACCCTCTGAGGTTGATTCTAGTTTAGAGACGCCTTGTGCTCGTCTCACCTTGGCACCAACATGTCTAAATGCGTTTTAGAGCTAGAAATAGCAAG
chr8:127678145-127679572	Test	AAAGGACGAAACACCGAGACAGCAATTATCAGACTTGTTTAGAGACGGAGCACATACGTCTCACCTTGTCCGCAGCTTGGATGGTTTGGTTTTAGAGCTAGAAATAGCAAG
chr8:127678245-127679869	Test	AAAGGACGAAACACCGGGGCTTCAATGATAGTGAATGTTTAGAGACGGACCGTACTCGTCTCACCTTGGATGCTTTGCAATTCAGACGGTTTTAGAGCTAGAAATAGCAAG
chr8:127678275-127680190	Test	AAAGGACGAAACACCGGAAGGGAAGCTTGCTACCCAGTTTAGAGACGCGAACCAGTCGTCTCACCTTGAAGTAAAGCCTTAGTGTAGGGTTTTAGAGCTAGAAATAGCAAG
chr8:127678395-127680363	Test	AAAGGACGAAACACCGAGACCACACTGACAAGCGCTGTTTAGAGACGGAAGAGACTCGTCTCACCTTGAGTATCATCAAACATCTGCCGTTTTAGAGCTAGAAATAGCAAG
chr8:127678472-127680701	Test	AAAGGACGAAACACCGTGCAGACTATTTGCCATCTGGTTTAGAGACGGAGTTCAGACGTCTCACCTTGCACCTAACCAGGTGCTTGAGGTTTTAGAGCTAGAAATAGCAAG
chr8:127678554-127680556	Neg	AAAGGACGAAACACCGTGTCCAATATGGTGTAACCGGTTTAGAGACGGACTTGCTACGTCTCACCTTGACACAAGCAGGCAATGGATCGTTTTAGAGCTAGAAATAGCAAG
chr8:127678984-127680820	Test	AAAGGACGAAACACCGTTGAGCTTCAGTATAAATCAGTTTAGAGACGGGAGTTACGCGTCTCACCTTGCCACAGTCTTCTCTAAATCTGTTTTAGAGCTAGAAATAGCAAG
chr8:127679207-127681926	Neg	AAAGGACGAAACACCGGCTGCCTTACCAGGTCTGTTGTTTAGAGACGGCATTCTCACGTCTCACCTTGTCTCCTGCTAAAAGTACTTAGTTTTAGAGCTAGAAATAGCAAG
chr8:127679315-127680920	Test	AAAGGACGAAACACCGCTTGTTGCCTCGCCAAAGTTGTTTAGAGACGGAGCCTAGGCGTCTCACCTTGGAATTAGGCTGGTTGACACTGTTTTAGAGCTAGAAATAGCAAG
chr8:127679341-127681001	Test	AAAGGACGAAACACCGAGGCCATCGCGGTCGCTGAGGTTTAGAGACGGTTCAGCTGCGTCTCACCTTGTCCTGGATTTGAAACACACTGTTTTAGAGCTAGAAATAGCAAG
chr8:127679381-127681394	Test	AAAGGACGAAACACCGCGCTCTTTATATGACTGAAGGTTTAGAGACGTGTGACCTTCGTCTCACCTTGCAATTGGCAATGTTTACGAAGTTTTAGAGCTAGAAATAGCAAG
chr8:127679542-127681566	Test	AAAGGACGAAACACCGGCTGGCCCTGCAAATGGTCCGTTTAGAGACGGGTGAAGAGCGTCTCACCTTGAAGCACTGACCTCTTTATGCGTTTTAGAGCTAGAAATAGCAAG
chr8:127679802-127681890	Test	AAAGGACGAAACACCGTGAAATGAAAGGCTCACTGCGTTTAGAGACGTCACGCTTTCGTCTCACCTTGGCAAGAGACACCATTTAACTGTTTTAGAGCTAGAAATAGCAAG
chr8:127679886-127682631	Neg	AAAGGACGAAACACCGGCACCAACATGTCTAAATGCGTTTAGAGACGTGTTAGGAGCGTCTCACCTTGACTTGTCATAAGAACCCACTGTTTTAGAGCTAGAAATAGCAAG
chr8:127680041-127682105	Test	AAAGGACGAAACACCGGGCAGCTCAAGACAGTAAGGGTTTAGAGACGCGAAGTCGTCGTCTCACCTTGCAAGTCTTAGATACCCAATAGTTTTAGAGCTAGAAATAGCAAG
chr8:127680357-127682652	Test	AAAGGACGAAACACCGTTCAGAACTCACGCTATACCGTTTAGAGACGTGACACACTCGTCTCACCTTGGTCATAAGAACCCACTGTGGGTTTTAGAGCTAGAAATAGCAAG
chr8:127680556-127683950	Neg	AAAGGACGAAACACCGACACAAGCAGGCAATGGATCGTTTAGAGACGTCCATGGTGCGTCTCACCTTGCCAGACTCAGACCTGTAAGCGTTTTAGAGCTAGAAATAGCAAG
chr8:127680639-127682778	Test	AAAGGACGAAACACCGCATTGATGGAGTAAAGAATGGTTTAGAGACGTAGTGCTCTCGTCTCACCTTGACACCAGCAATTAGGCTGCAGTTTTAGAGCTAGAAATAGCAAG
chr8:127680787-127682821	Test	AAAGGACGAAACACCGAGAAAGGCAGATACATGCACGTTTAGAGACGTGTTCCTCGCGTCTCACCTTGGTGTCAAGCAGACCATTTATGTTTTAGAGCTAGAAATAGCAAG
chr8:127680890-127682964	Test	AAAGGACGAAACACCGCTTGAGTCTATATGTGCCTAGTTTAGAGACGGTACGAGCTCGTCTCACCTTGGGATGGAGCTTCTATCAGGGGTTTTAGAGCTAGAAATAGCAAG
chr8:127680935-127683032	Test	AAAGGACGAAACACCGTGCTGCTGACTCAGGGAATTGTTTAGAGACGGATGCCAGGCGTCTCACCTTGGTAATAGCCAATACCTATCCGTTTTAGAGCTAGAAATAGCAAG
chr8:127681349-127683115	Test	AAAGGACGAAACACCGGGAATAAATGGATTAATACGGTTTAGAGACGGGAATAGAGCGTCTCACCTTGTATGTAGAGCTCAGCCAAGCGTTTTAGAGCTAGAAATAGCAAG
chr8:127681468-127683325	Test	AAAGGACGAAACACCGCTAGGATGATTGACATAGATGTTTAGAGACGCCGTCTTGTCGTCTCACCTTGCATTCTTGAGTCCCTCAGGTGTTTTAGAGCTAGAAATAGCAAG
chr8:127681747-127683928	Test	AAAGGACGAAACACCGTGCGACAAACCCTAGGAAGTGTTTAGAGACGGCCTGATATCGTCTCACCTTGTAGAAGGTGCTTACTTGAGCGTTTTAGAGCTAGAAATAGCAAG
chr8:127681926-127685310	Neg	AAAGGACGAAACACCGTCTCCTGCTAAAAGTACTTAGTTTAGAGACGTTGGCACGGCGTCTCACCTTGGGTGTAGTTGAATACATAAGGTTTTAGAGCTAGAAATAGCAAG
chr8:127682082-127684120	Test	AAAGGACGAAACACCGATCTAAGACTTGCCAAATGTGTTTAGAGACGGGACACACTCGTCTCACCTTGGGTTGTCCCTAGTACCTAGCGTTTTAGAGCTAGAAATAGCAAG
chr8:127682558-127684269	Test	AAAGGACGAAACACCGCCTAGCACTTCGAGAAACCTGTTTAGAGACGGGAGCATGGCGTCTCACCTTGCTCAGCTAATGAGTCCCTGTGTTTTAGAGCTAGAAATAGCAAG
chr8:127682631-127685988	Neg	AAAGGACGAAACACCGACTTGTCATAAGAACCCACTGTTTAGAGACGTTAAGCTCGCGTCTCACCTTGCCTTCTCTTAGCTAGCTCAGGTTTTAGAGCTAGAAATAGCAAG
chr8:127682739-127684322	Test	AAAGGACGAAACACCGTCAGCCACATGGCCAACAGGGTTTAGAGACGCTTGATGGTCGTCTCACCTTGGCAGGGCCTTTCGAAGAGCGGTTTTAGAGCTAGAAATAGCAAG
chr8:127682790-127684497	Test	AAAGGACGAAACACCGGCTATGTCATTCAACCTGAAGTTTAGAGACGGGAATCAAGCGTCTCACCTTGTGAACTCTGAGTAACTCTCCGTTTTAGAGCTAGAAATAGCAAG
chr8:127682932-127684577	Test	AAAGGACGAAACACCGAGGACTCTTGTCTTTGGCCAGTTTAGAGACGCCAGGAGCTCGTCTCACCTTGAATCCTGGATTATGCATCCCGTTTTAGAGCTAGAAATAGCAAG
chr8:127682991-127684688	Test	AAAGGACGAAACACCGCTCCATCCAGGTCGCTCCACGTTTAGAGACGGAATGTCTGCGTCTCACCTTGGAAGAATTCAATTAGTGAGAGTTTTAGAGCTAGAAATAGCAAG
chr8:127683063-127684727	Test	AAAGGACGAAACACCGAAATTGGGCAATACCATATAGTTTAGAGACGGCCAAGCAACGTCTCACCTTGGAGACTAACCCTGACCAATTGTTTTAGAGCTAGAAATAGCAAG
chr8:127683132-127684811	Test	AAAGGACGAAACACCGTTGGCTGAGCTCTACATACCGTTTAGAGACGTGCTGTTCTCGTCTCACCTTGCATCATAGACCATACAACTTGTTTTAGAGCTAGAAATAGCAAG
chr8:127683352-127684914	Test	AAAGGACGAAACACCGCAAGAATGATATCGAGACACGTTTAGAGACGGCGTCTTGGCGTCTCACCTTGGCTAGCCCACCTGGAGCAAAGTTTTAGAGCTAGAAATAGCAAG
chr8:127683950-127686704	Neg	AAAGGACGAAACACCGCCAGACTCAGACCTGTAAGCGTTTAGAGACGTCTTATCCGCGTCTCACCTTGAGGTGGGAATGGACACCCATGTTTTAGAGCTAGAAATAGCAAG
chr8:127684055-127685082	Test	AAAGGACGAAACACCGACTCATTGACTTAAGGCCCAGTTTAGAGACGTAGAATGGGCGTCTCACCTTGGCCCTTTGTCAGTAAGACATGTTTTAGAGCTAGAAATAGCAAG
chr8:127684154-127685263	Test	AAAGGACGAAACACCGAGCACCAGTTTAATGCTTGTGTTTAGAGACGCGTGATCATCGTCTCACCTTGATAGCACCTTGTATTGGTTTGTTTTAGAGCTAGAAATAGCAAG
chr8:127684314-127685428	Test	AAAGGACGAAACACCGTTTCGAAGAGCGAGGCAAACGTTTAGAGACGTCTTGGAAGCGTCTCACCTTGGGAGGCAAAGGTTCTGACCGGTTTTAGAGCTAGAAATAGCAAG
chr8:127684373-127685684	Test	AAAGGACGAAACACCGGCTCTGTCCTCTGCAACACAGTTTAGAGACGCGAGTGCCTCGTCTCACCTTGCTCTATGTTTCTTATCAAACGTTTTAGAGCTAGAAATAGCAAG
chr8:127684528-127685734	Test	AAAGGACGAAACACCGTTCACTGATTTCATCTCTGGGTTTAGAGACGCCCTGGATTCGTCTCACCTTGATCTGACTCCTACTCTTCTGGTTTTAGAGCTAGAAATAGCAAG
chr8:127684602-127685976	Test	AAAGGACGAAACACCGGCCCAGAACCTCGAATAGAGGTTTAGAGACGCCGAAGTATCGTCTCACCTTGAGAAGGCGCTCTTCTAAGTCGTTTTAGAGCTAGAAATAGCAAG
chr8:127684704-127686090	Test	AAAGGACGAAACACCGGAGAAGGATGACTCGTAGGTGTTTAGAGACGTCAGTTCGGCGTCTCACCTTGCTTGGCTTACAGTCCAGTTAGTTTTAGAGCTAGAAATAGCAAG
chr8:127684749-127686903	Test	AAAGGACGAAACACCGTTTAGGATGACAGGCTTACAGTTTAGAGACGTTTGGGTCTCGTCTCACCTTGTGTCAGCACCTAGCGCTCTTGTTTTAGAGCTAGAAATAGCAAG
chr8:127684888-127687099	Test	AAAGGACGAAACACCGGCTGTTCTTCAGATCATAAGGTTTAGAGACGGGACTATCACGTCTCACCTTGGTCCTGGAGGATTTAATACGGTTTTAGAGCTAGAAATAGCAAG
chr8:127684940-127687283	Test	AAAGGACGAAACACCGTGGGCTAGCAGCTCATGTGGGTTTAGAGACGTGAGAGCTGCGTCTCACCTTGTCTTGACCTCGTGTGCCGGAGTTTTAGAGCTAGAAATAGCAAG
chr8:127685222-127687350	Test	AAAGGACGAAACACCGAAGCTGCTGTCATAGCCAATGTTTAGAGACGGACTGCGTTCGTCTCACCTTGACCTAGTTAGTGAGTGAATCGTTTTAGAGCTAGAAATAGCAAG
chr8:127685269-127687416	Test	AAAGGACGAAACACCGTTAAGTCCTAAACCAATACAGTTTAGAGACGGACTGTCCGCGTCTCACCTTGCCTTGATCTGTGGCGGGAAGGTTTTAGAGCTAGAAATAGCAAG
chr8:127685310-127688030	Neg	AAAGGACGAAACACCGGGTGTAGTTGAATACATAAGGTTTAGAGACGGTCCGTAGGCGTCTCACCTTGTAAGATATGGACACTCCCACGTTTTAGAGCTAGAAATAGCAAG
chr8:127685501-127687467	Test	AAAGGACGAAACACCGTCCTGGTCCCTCCTTTACCAGTTTAGAGACGGATCGCTAACGTCTCACCTTGGAGCTTGTGAGTTATTAGTCGTTTTAGAGCTAGAAATAGCAAG
chr8:127685692-127687554	Test	AAAGGACGAAACACCGTTCTTATCAAACTGGACTCCGTTTAGAGACGGCTGGTCAACGTCTCACCTTGCCTTGGTGATGCCACTGAGAGTTTTAGAGCTAGAAATAGCAAG
chr8:127685952-127687698	Test	AAAGGACGAAACACCGAGGTCAGCAAGGGCTCCTAGGTTTAGAGACGCTGACACTTCGTCTCACCTTGATGACAATCTGATCGGAGGAGTTTTAGAGCTAGAAATAGCAAG
chr8:127685988-127688704	Neg	AAAGGACGAAACACCGCCTTCTCTTAGCTAGCTCAGGTTTAGAGACGGTACTCCCACGTCTCACCTTGCTGGCTTGCATTACTTGCCTGTTTTAGAGCTAGAAATAGCAAG
chr8:127686044-127687986	Test	AAAGGACGAAACACCGGTTATGTACTATTCCTGCCAGTTTAGAGACGGCTCTAGGGCGTCTCACCTTGCCTTCCTGTGTGCAAACATGGTTTTAGAGCTAGAAATAGCAAG
chr8:127686629-127688112	Test	AAAGGACGAAACACCGTGTATGAGGGTATAGGAGGGGTTTAGAGACGGGAGCATATCGTCTCACCTTGGATGCTATCAGTAGGTATCGGTTTTAGAGCTAGAAATAGCAAG
chr8:127686704-127689384	Neg	AAAGGACGAAACACCGAGGTGGGAATGGACACCCATGTTTAGAGACGCCTCCATGTCGTCTCACCTTGGGTTGCTTGAGTGTCCTCATGTTTTAGAGCTAGAAATAGCAAG
chr8:127686986-127688194	Test	AAAGGACGAAACACCGTCCTCCACCAGAAGCCATATGTTTAGAGACGTAGCGTCCGCGTCTCACCTTGGCCCAACACCATTATGGTAAGTTTTAGAGCTAGAAATAGCAAG
chr8:127687228-127688489	Test	AAAGGACGAAACACCGTCAGGGCTCTTCGTGGAGCCGTTTAGAGACGTCCGTGTGTCGTCTCACCTTGGAGAAATTTGACAACAAGTTGTTTTAGAGCTAGAAATAGCAAG
chr8:127687321-127688708	Test	AAAGGACGAAACACCGGACAGGCTACAACGCGTCCAGTTTAGAGACGTACGAATCGCGTCTCACCTTGCTAGGCAAGTAATGCAAGCCGTTTTAGAGCTAGAAATAGCAAG
chr8:127687408-127688953	Test	AAAGGACGAAACACCGTGTGGCGGGAAGCGGCACAAGTTTAGAGACGGACCTCGATCGTCTCACCTTGGGTGCTAAGGCTTTCCGGGCGTTTTAGAGCTAGAAATAGCAAG
chr8:127687426-127689222	Test	AAAGGACGAAACACCGGTATCATGTACCTTGATCTGGTTTAGAGACGTACACGTTGCGTCTCACCTTGGAATATGGGAGCAGCTCGCCGTTTTAGAGCTAGAAATAGCAAG
chr8:127687512-127689268	Test	AAAGGACGAAACACCGATGTCACTAAATCTGACATAGTTTAGAGACGGCGAAACGGCGTCTCACCTTGATGAGATGGCAGTCAGCTTCGTTTTAGAGCTAGAAATAGCAAG
chr8:127687660-127689519	Test	AAAGGACGAAACACCGATAAGCTGTGCCTGCTCTATGTTTAGAGACGGAGGGTGTTCGTCTCACCTTGTTGTAAACTGTGTAGCAAATGTTTTAGAGCTAGAAATAGCAAG
chr8:127687845-127689585	Test	AAAGGACGAAACACCGTCTTGCAGCCAATAAGAGGCGTTTAGAGACGTGGCTCTGGCGTCTCACCTTGCACAAGGTGGCAAGGACCGTGTTTTAGAGCTAGAAATAGCAAG
chr8:127688030-127690115	Neg	AAAGGACGAAACACCGTAAGATATGGACACTCCCACGTTTAGAGACGGATGAACCGCGTCTCACCTTGTCTCCAAACCCTCCAGTATCGTTTTAGAGCTAGAAATAGCAAG
chr8:127688095-127689747	Test	AAAGGACGAAACACCGATACCTACTGATAGCATCCAGTTTAGAGACGTGGAAAGGGCGTCTCACCTTGCAGCTACTATTTGTCAGTGTGTTTTAGAGCTAGAAATAGCAAG
chr8:127688151-127690178	Test	AAAGGACGAAACACCGATGTAAGGTAGTTAATCTGGGTTTAGAGACGCGTTCAGGTCGTCTCACCTTGGGTCCTTTGAACCGTCTAGAGTTTTAGAGCTAGAAATAGCAAG
chr8:127688215-127690284	Test	AAAGGACGAAACACCGTAATGGTGTTGGGCTACAGAGTTTAGAGACGTATGCCACGCGTCTCACCTTGGAGATTGCCTGGAGTGATCGGTTTTAGAGCTAGAAATAGCAAG
chr8:127688687-127690349	Test	AAAGGACGAAACACCGGGGAAGCTGAGTGGTGCACTGTTTAGAGACGTGATAGCAGCGTCTCACCTTGTCTTCTTGACGGGTATCCCTGTTTTAGAGCTAGAAATAGCAAG
chr8:127688704-127690773	Neg	AAAGGACGAAACACCGCTGGCTTGCATTACTTGCCTGTTTAGAGACGGCATGAGCTCGTCTCACCTTGACACTATCACTCCCAGCTAAGTTTTAGAGCTAGAAATAGCAAG
chr8:127688798-127690412	Test	AAAGGACGAAACACCGCTGGGCTCCATGCAGAGTACGTTTAGAGACGGGACGATTTCGTCTCACCTTGTACTGAGGATGCCTCAGTATGTTTTAGAGCTAGAAATAGCAAG
chr8:127689066-127690612	Test	AAAGGACGAAACACCGGGAGGATGGAGATAGTAATCGTTTAGAGACGGCCTAGTCTCGTCTCACCTTGTGTAGCACCTAGATCAAGGTGTTTTAGAGCTAGAAATAGCAAG
chr8:127689253-127691576	Test	AAAGGACGAAACACCGGAAGCTGACTGCCATCTCATGTTTAGAGACGTGCAGTGCGCGTCTCACCTTGGGTCACACGCTATTGAATGAGTTTTAGAGCTAGAAATAGCAAG
chr8:127689325-127691662	Test	AAAGGACGAAACACCGCACTCACATGCTAAGTAAATGTTTAGAGACGGTAGTCCCTCGTCTCACCTTGTCCTTACTCATGAGCTAAATGTTTTAGAGCTAGAAATAGCAAG
chr8:127689384-127691472	Neg	AAAGGACGAAACACCGGGTTGCTTGAGTGTCCTCATGTTTAGAGACGGAGATGCTACGTCTCACCTTGATGCAGTAAGCAAACTTCGAGTTTTAGAGCTAGAAATAGCAAG
chr8:127689537-127691852	Test	AAAGGACGAAACACCGTGCTACACAGTTTACAAGGTGTTTAGAGACGTCCACGTGTCGTCTCACCTTGCAGCCTTGCAGCATAAGTGCGTTTTAGAGCTAGAAATAGCAAG
chr8:127689603-127692246	Test	AAAGGACGAAACACCGGTTGGGTGCAGTCTTGGGATGTTTAGAGACGGCACGCTAACGTCTCACCTTGCTGACCGTCAACGTAAATACGTTTTAGAGCTAGAAATAGCAAG
chr8:127690115-127692794	Neg	AAAGGACGAAACACCGTCTCCAAACCCTCCAGTATCGTTTAGAGACGTTCTCTAGGCGTCTCACCTTGGGTGACAGAGTGAAATTCTAGTTTTAGAGCTAGAAATAGCAAG
chr8:127690169-127692318	Test	AAAGGACGAAACACCGGGGCCTTCTAGACGGTTCAAGTTTAGAGACGGCTTGCTATCGTCTCACCTTGGCTGCTAAAGTGGTTGTGCAGTTTTAGAGCTAGAAATAGCAAG
chr8:127690254-127692477	Test	AAAGGACGAAACACCGGGCTTCAGCTCCAGGTGACGGTTTAGAGACGGAGTGTCAACGTCTCACCTTGCACCCACTTCAGTCTAGCACGTTTTAGAGCTAGAAATAGCAAG
chr8:127690334-127692880	Test	AAAGGACGAAACACCGAGGGATACCCGTCAAGAAGAGTTTAGAGACGTACTTCCTGCGTCTCACCTTGCACTAAATCTTGCCGCATGAGTTTTAGAGCTAGAAATAGCAAG
chr8:127690354-127693057	Test	AAAGGACGAAACACCGAAAGTGATGGGATAAATCCTGTTTAGAGACGTCCCAGGTGCGTCTCACCTTGGCAAAGTGATTCTATAGGCGGTTTTAGAGCTAGAAATAGCAAG
chr8:127690427-127693453	Test	AAAGGACGAAACACCGAATCAGAAGCGCTATTACTGGTTTAGAGACGTGATGCTAGCGTCTCACCTTGCTAACCACCACCATGCTGTAGTTTTAGAGCTAGAAATAGCAAG
chr8:127690773-127694142	Neg	AAAGGACGAAACACCGACACTATCACTCCCAGCTAAGTTTAGAGACGGTCGGAGGTCGTCTCACCTTGCAGATGGGCCCAGACAGGCTGTTTTAGAGCTAGAAATAGCAAG
chr8:127691472-127694833	Neg	AAAGGACGAAACACCGATGCAGTAAGCAAACTTCGAGTTTAGAGACGGAGGATGCGCGTCTCACCTTGACCAAGGAGCTAAGCCACGTGTTTTAGAGCTAGAAATAGCAAG
chr8:127691488-127693484	Test	AAAGGACGAAACACCGCATGCAGTAAGCAAACTTCGGTTTAGAGACGGATGGTGCGCGTCTCACCTTGCCCTGGCAAGCCAGCTTTACGTTTTAGAGCTAGAAATAGCAAG
chr8:127691597-127693525	Test	AAAGGACGAAACACCGCTGTGAGTTTCTGCACTTGAGTTTAGAGACGGCATTTGGTCGTCTCACCTTGTGTACTGATGAGGAGGCCCGGTTTTAGAGCTAGAAATAGCAAG
chr8:127691756-127693659	Test	AAAGGACGAAACACCGCTCTTCACACTTGTGTGGTAGTTTAGAGACGTTGGACCTGCGTCTCACCTTGCAAAGATAGCGGTCGTAACCGTTTTAGAGCTAGAAATAGCAAG
chr8:127692226-127693930	Test	AAAGGACGAAACACCGTACGTTGACGGTCAGATGTAGTTTAGAGACGTAGCTCGTGCGTCTCACCTTGGTTGAGGATTGTAAAGTATCGTTTTAGAGCTAGAAATAGCAAG
chr8:127692305-127694040	Test	AAAGGACGAAACACCGGTTGACCCAGTTTGCAGAGAGTTTAGAGACGTTCGTAACGCGTCTCACCTTGAGAGGCTGCTTCGAGATGGAGTTTTAGAGCTAGAAATAGCAAG
chr8:127692413-127694156	Test	AAAGGACGAAACACCGAGTCCAGTGCCGGGAGCACTGTTTAGAGACGGCTACCTGTCGTCTCACCTTGCATGTCGCAGTCAGCCTGTCGTTTTAGAGCTAGAAATAGCAAG
chr8:127692499-127694427	Test	AAAGGACGAAACACCGTCTTTGTCCATAACAGACGCGTTTAGAGACGCACTCCACTCGTCTCACCTTGGCATGAGGAGCTCTGCATGAGTTTTAGAGCTAGAAATAGCAAG
chr8:127692794-127695562	Neg	AAAGGACGAAACACCGGGTGACAGAGTGAAATTCTAGTTTAGAGACGCACTACTCTCGTCTCACCTTGTGCAATGATTGTAGATGAAGGTTTTAGAGCTAGAAATAGCAAG
chr8:127693005-127694529	Test	AAAGGACGAAACACCGCTGGAATAATACGGCAGATGGTTTAGAGACGGCTGGACAACGTCTCACCTTGCTAAGCTGGGAGTCACACCTGTTTTAGAGCTAGAAATAGCAAG
chr8:127693171-127694737	Test	AAAGGACGAAACACCGACGCACACAACGTTGTCTTGGTTTAGAGACGGATCTCCAGCGTCTCACCTTGGGCTATGCTTCTAGGGATTCGTTTTAGAGCTAGAAATAGCAAG
chr8:127693458-127694783	Test	AAAGGACGAAACACCGGAACCCTCCATACAGCATGGGTTTAGAGACGGTCACCAGACGTCTCACCTTGTCTTGTGTAAGTGGTATATTGTTTTAGAGCTAGAAATAGCAAG
chr8:127693497-127694898	Test	AAAGGACGAAACACCGCTGTAAAGCTGGCTTGCCAGGTTTAGAGACGTTCTGGAAGCGTCTCACCTTGCCCGAGCTCTAGAATGTGAAGTTTTAGAGCTAGAAATAGCAAG
chr8:127693647-127694950	Test	AAAGGACGAAACACCGTCGTAACCTGGAAGTCTTCAGTTTAGAGACGGATGAGTGGCGTCTCACCTTGGGCATGAATAAGTCATTATCGTTTTAGAGCTAGAAATAGCAAG
chr8:127693755-127694987	Test	AAAGGACGAAACACCGTTTACACCTTGCCGCCAGAAGTTTAGAGACGCGTCTGGGTCGTCTCACCTTGGCGAGAACACAGCCACTCATGTTTTAGAGCTAGAAATAGCAAG
chr8:127693960-127695124	Test	AAAGGACGAAACACCGAAATACAGCTGCCCACGGTGGTTTAGAGACGGTAATTCGGCGTCTCACCTTGAGGCATGAACAACATTGACTGTTTTAGAGCTAGAAATAGCAAG
chr8:127694087-127695385	Test	AAAGGACGAAACACCGGAGCTGGTGTCCTCGCTCACGTTTAGAGACGGCATAGCGTCGTCTCACCTTGCAAGCCCTGTGCTCCTTACTGTTTTAGAGCTAGAAATAGCAAG
chr8:127694142-127696177	Neg	AAAGGACGAAACACCGCAGATGGGCCCAGACAGGCTGTTTAGAGACGGAAGCTCCACGTCTCACCTTGACAGACATGAATGCAGACTAGTTTTAGAGCTAGAAATAGCAAG
chr8:127694367-127695454	Test	AAAGGACGAAACACCGGACTCCCGTGAGAAGAGTGCGTTTAGAGACGGATCCTCCTCGTCTCACCTTGGTCTTGGCATGTGTGAGATAGTTTTAGAGCTAGAAATAGCAAG
chr8:127694501-127695999	Test	AAAGGACGAAACACCGCCATGGAGCACTTGCTATCAGTTTAGAGACGCGTCTGCGTCGTCTCACCTTGACACTAGGTTGAAATGAGTGGTTTTAGAGCTAGAAATAGCAAG
chr8:127694616-127696166	Test	AAAGGACGAAACACCGACCTTGTGAATTGTTATTCCGTTTAGAGACGTGAGGTCTTCGTCTCACCTTGTGTCTGTATTCTCCAAATGCGTTTTAGAGCTAGAAATAGCAAG
chr8:127694757-127696263	Test	AAAGGACGAAACACCGCCTAGAAGCATAGCCCAAATGTTTAGAGACGGACCACCTGCGTCTCACCTTGCCTCTGATCTCTGCTATAGGGTTTTAGAGCTAGAAATAGCAAG
chr8:127694833-127697025	Neg	AAAGGACGAAACACCGACCAAGGAGCTAAGCCACGTGTTTAGAGACGTTCTTGCGTCGTCTCACCTTGGAAAAGGGGAAAATCGTCACGTTTTAGAGCTAGAAATAGCAAG
chr8:127694849-127696404	Test	AAAGGACGAAACACCGGACCAAGGAGCTAAGCCACGGTTTAGAGACGGCATCAACTCGTCTCACCTTGAGGGACAGGCTACATGGCTGGTTTTAGAGCTAGAAATAGCAAG
chr8:127694922-127697235	Test	AAAGGACGAAACACCGTCATGCCTCAACTCAAAGTAGTTTAGAGACGGTATCAGGACGTCTCACCTTGATGACAGCCTATCTTTCTCTGTTTTAGAGCTAGAAATAGCAAG
chr8:127694965-127697301	Test	AAAGGACGAAACACCGTTATCTGGGAGCCATCCATGGTTTAGAGACGCGTCGCAATCGTCTCACCTTGAGATGCCTGGTCAATGTGAAGTTTTAGAGCTAGAAATAGCAAG
chr8:127695050-127697558	Test	AAAGGACGAAACACCGTTGGTTTCTAAGGCCAACAGGTTTAGAGACGTGACTGGATCGTCTCACCTTGGTTAACTAGAAGGCCGGACAGTTTTAGAGCTAGAAATAGCAAG
chr8:127695271-127697863	Test	AAAGGACGAAACACCGCATCAAGAATTGTACGTGAAGTTTAGAGACGGGTCAAAGGCGTCTCACCTTGTTTGGTATTCCGGCTCAATCGTTTTAGAGCTAGAAATAGCAAG
chr8:127695431-127698044	Test	AAAGGACGAAACACCGGCATCCTTCAGTCTCTGGTCGTTTAGAGACGTCATGTTCGCGTCTCACCTTGAGCATAGATGCTGTGGTGCTGTTTTAGAGCTAGAAATAGCAAG
chr8:127695562-127697551	Neg	AAAGGACGAAACACCGTGCAATGATTGTAGATGAAGGTTTAGAGACGGCTCTGGGTCGTCTCACCTTGCACCATGTCCGGCCTTCTAGGTTTTAGAGCTAGAAATAGCAAG
chr8:127695616-127698580	Test	AAAGGACGAAACACCGGTGCGTCAGGACACTCATGAGTTTAGAGACGGATGCCTCGCGTCTCACCTTGGATGACCCAAGTGATGCCAGGTTTTAGAGCTAGAAATAGCAAG
chr8:127696035-127698723	Test	AAAGGACGAAACACCGTGACTATCAATCTGATGACTGTTTAGAGACGTCTTGGGATCGTCTCACCTTGAGGACTCGGCTAGACCCAGAGTTTTAGAGCTAGAAATAGCAAG
chr8:127696177-127698210	Neg	AAAGGACGAAACACCGACAGACATGAATGCAGACTAGTTTAGAGACGGCGAACATACGTCTCACCTTGGAACCAGCAGCAATAGCATCGTTTTAGAGCTAGAAATAGCAAG
chr8:127696251-127698778	Test	AAAGGACGAAACACCGCCACCTATAGCAGAGATCAGGTTTAGAGACGTTTGGCAGGCGTCTCACCTTGTAGTTGCAGCCGGGCCTCTGGTTTTAGAGCTAGAAATAGCAAG
chr8:127696279-127698850	Test	AAAGGACGAAACACCGTAGGTGGAGGTGATCACGGCGTTTAGAGACGGAGAGAAGACGTCTCACCTTGATAGTCTAAGAACATTAGATGTTTTAGAGCTAGAAATAGCAAG
chr8:127697025-127698889	Neg	AAAGGACGAAACACCGGAAAAGGGGAAAATCGTCACGTTTAGAGACGGGGACCGATCGTCTCACCTTGGAGAACTTCTGTTATGGCACGTTTTAGAGCTAGAAATAGCAAG
chr8:127697208-127698930	Test	AAAGGACGAAACACCGTGACAGGTAAGGGCGCCCAAGTTTAGAGACGGAAGACGATCGTCTCACCTTGAGACATTTGGATCTCCACCAGTTTTAGAGCTAGAAATAGCAAG
chr8:127697250-127698990	Test	AAAGGACGAAACACCGTCTCTAGGTACTAGGAAGCAGTTTAGAGACGCCCTTGGTTCGTCTCACCTTGCAGAAGGTGCACTAGATTCCGTTTTAGAGCTAGAAATAGCAAG
chr8:127697352-127699116	Test	AAAGGACGAAACACCGATTGGACTCAACCAACTTTAGTTTAGAGACGGAGGCACGTCGTCTCACCTTGCAGACTCAAGGGAAAGTCCTGTTTTAGAGCTAGAAATAGCAAG
chr8:127697551-127700251	Neg	AAAGGACGAAACACCGCACCATGTCCGGCCTTCTAGGTTTAGAGACGGCGAAGTGACGTCTCACCTTGTAAAATCTCTCACACTGAGTGTTTTAGAGCTAGAAATAGCAAG
chr8:127697757-127699522	Test	AAAGGACGAAACACCGAAATGGTCCAAGTCTTACTTGTTTAGAGACGGAGCCAACTCGTCTCACCTTGACCAGAGATAAACTATCGGGGTTTTAGAGCTAGAAATAGCAAG
chr8:127697968-127699638	Test	AAAGGACGAAACACCGTTTAGCTACATAGCCTTCGCGTTTAGAGACGTAAGCCAAGCGTCTCACCTTGGGGATTTGTTAGTGCCTTCAGTTTTAGAGCTAGAAATAGCAAG
chr8:127698150-127699968	Test	AAAGGACGAAACACCGATTCCTTATCTCGATCTACAGTTTAGAGACGCCTAAGGGTCGTCTCACCTTGAAGGCCATGGCTACCCAATTGTTTTAGAGCTAGAAATAGCAAG
chr8:127698210-127700927	Neg	AAAGGACGAAACACCGGAACCAGCAGCAATAGCATCGTTTAGAGACGCCTGCAAATCGTCTCACCTTGTCTGTGACCAATAGAATACGGTTTTAGAGCTAGAAATAGCAAG
chr8:127698632-127700090	Test	AAAGGACGAAACACCGCCTTAGAATGGGAACTTAGAGTTTAGAGACGTCCCTTCAGCGTCTCACCTTGAATCAATGGAACCACTGTCTGTTTTAGAGCTAGAAATAGCAAG
chr8:127698757-127700438	Test	AAAGGACGAAACACCGCCCGGCTGCAACTACCTCCAGTTTAGAGACGGCGTTCTGACGTCTCACCTTGAAGCATGGAAATTGAGAGACGTTTTAGAGCTAGAAATAGCAAG
chr8:127698833-127700794	Test	AAAGGACGAAACACCGCTAATGTTCTTAGACTATGGGTTTAGAGACGGACGACTCACGTCTCACCTTGCTCTGCAATGTCATCTCCATGTTTTAGAGCTAGAAATAGCAAG
chr8:127698889-127702315	Neg	AAAGGACGAAACACCGGAGAACTTCTGTTATGGCACGTTTAGAGACGTGGTTGTCTCGTCTCACCTTGTAGAAGAAACCATCTCTAGCGTTTTAGAGCTAGAAATAGCAAG
chr8:127698900-127700949	Test	AAAGGACGAAACACCGGCTCATGAGAACTTCTGTTAGTTTAGAGACGCCCATTTCTCGTCTCACCTTGTCTATTGGTCACAGAGGTCAGTTTTAGAGCTAGAAATAGCAAG
chr8:127698981-127701038	Test	AAAGGACGAAACACCGCACTAGATTCCAGGGAGTAAGTTTAGAGACGGTTCAGACGCGTCTCACCTTGGCTAGCACAAATACGGACGCGTTTTAGAGCTAGAAATAGCAAG
chr8:127699017-127701323	Test	AAAGGACGAAACACCGTGTGTATCTCAGGGTTTGATGTTTAGAGACGTTGGCACATCGTCTCACCTTGCTGATGTGGAGTTACCTAATGTTTTAGAGCTAGAAATAGCAAG
chr8:127699372-127701420	Test	AAAGGACGAAACACCGGCTTAACAGTCATCATGCATGTTTAGAGACGTGTGTGAGGCGTCTCACCTTGAGTGCATTACACTGAAGCGTGTTTTAGAGCTAGAAATAGCAAG
chr8:127699533-127701542	Test	AAAGGACGAAACACCGGCCTCCCGATAGTTTATCTCGTTTAGAGACGGCGAAAGTGCGTCTCACCTTGATTCCTACCTTAGTAGCCAAGTTTTAGAGCTAGAAATAGCAAG
chr8:127699960-127701924	Test	AAAGGACGAAACACCGACAGCCAAATTGGGTAGCCAGTTTAGAGACGGCTGCATATCGTCTCACCTTGGGCTCGCTAAGGAGCTTTGTGTTTTAGAGCTAGAAATAGCAAG
chr8:127700042-127702143	Test	AAAGGACGAAACACCGGTGATACCATCTCTGTGAATGTTTAGAGACGTATCGTAGGCGTCTCACCTTGCTTCAGCGAACAGCTGTAATGTTTTAGAGCTAGAAATAGCAAG
chr8:127700251-127702988	Neg	AAAGGACGAAACACCGTAAAATCTCTCACACTGAGTGTTTAGAGACGCCTCGACCTCGTCTCACCTTGACCAAGTGCAGGAAATTATAGTTTTAGAGCTAGAAATAGCAAG
chr8:127700354-127702344	Test	AAAGGACGAAACACCGATGTTAGATCCTGATGAAGCGTTTAGAGACGTGGTTCTAGCGTCTCACCTTGCAAGAGGGAAGCCTCAACTGGTTTTAGAGCTAGAAATAGCAAG
chr8:127700720-127702386	Test	AAAGGACGAAACACCGGGGCTGGAGGACCCACTCAAGTTTAGAGACGGCGATTCTACGTCTCACCTTGTTCCAAATTGATTACAGTTGGTTTTAGAGCTAGAAATAGCAAG
chr8:127700841-127702994	Test	AAAGGACGAAACACCGTCCTGATTTGCTTACTCAGGGTTTAGAGACGCGACCACATCGTCTCACCTTGCTGTTATAATTTCCTGCACTGTTTTAGAGCTAGAAATAGCAAG
chr8:127700927-127703911	Neg	AAAGGACGAAACACCGTCTGTGACCAATAGAATACGGTTTAGAGACGCTCGTCCTTCGTCTCACCTTGAATGTCCCTCAATCTGTGACGTTTTAGAGCTAGAAATAGCAAG
chr8:127701011-127703996	Test	AAAGGACGAAACACCGGTGCTAGCCAGACCTCTAAAGTTTAGAGACGGTAAGGACTCGTCTCACCTTGATTAAAGCCATAGTGCATGGGTTTTAGAGCTAGAAATAGCAAG
chr8:127701310-127704332	Test	AAAGGACGAAACACCGCAATTAGGTAACTCCACATCGTTTAGAGACGGGAGTTACTCGTCTCACCTTGTACATACCAACCCAAATGTTGTTTTAGAGCTAGAAATAGCAAG
chr8:127701351-127704452	Test	AAAGGACGAAACACCGCATGAATCTATCGCTGCCTCGTTTAGAGACGGGCAATCTGCGTCTCACCTTGCTCAAGAGCTCCAGACGAAAGTTTTAGAGCTAGAAATAGCAAG
chr8:127701533-127704657	Test	AAAGGACGAAACACCGTCACCCTTGGCTACTAAGGTGTTTAGAGACGGAGCTCCCTCGTCTCACCTTGTTCTCGTAGCCATATCTGCAGTTTTAGAGCTAGAAATAGCAAG
chr8:127701885-127704820	Test	AAAGGACGAAACACCGCATTGCTCTGTGAGCAACTGGTTTAGAGACGGGGTAGTCGCGTCTCACCTTGCGCTGTTCCTCCAACCAAAGGTTTTAGAGCTAGAAATAGCAAG
chr8:127701994-127706437	Test	AAAGGACGAAACACCGGAGCAATTTGACCATCAGGGGTTTAGAGACGGGAGGCTGTCGTCTCACCTTGAAGAATCCCATCCCAGCTGAGTTTTAGAGCTAGAAATAGCAAG
chr8:127702201-127706876	Test	AAAGGACGAAACACCGCATGGAGATTGTAGTGCCACGTTTAGAGACGCTGCGAGATCGTCTCACCTTGACACACGCCTTTCAGAGCGCGTTTTAGAGCTAGAAATAGCAAG
chr8:127702315-127704338	Neg	AAAGGACGAAACACCGTAGAAGAAACCATCTCTAGCGTTTAGAGACGGTTTCTAGGCGTCTCACCTTGGGTTGGTATGTATACCACAAGTTTTAGAGCTAGAAATAGCAAG
chr8:127702363-127707206	Test	AAAGGACGAAACACCGTGAGGCTTCCCTCTTGAGCAGTTTAGAGACGTACTGGCAGCGTCTCACCTTGTTCCATGGGAATAGTCTTTGGTTTTAGAGCTAGAAATAGCAAG
chr8:127702396-127707297	Test	AAAGGACGAAACACCGAGCCTCAACTGTAATCAATTGTTTAGAGACGGAACGCAAACGTCTCACCTTGCTAGGGCGCCAATCTTTCCAGTTTTAGAGCTAGAAATAGCAAG
chr8:127702988-127705079	Neg	AAAGGACGAAACACCGACCAAGTGCAGGAAATTATAGTTTAGAGACGGCTATGCTTCGTCTCACCTTGGCGGAGTAAGACTGTCTCCAGTTTTAGAGCTAGAAATAGCAAG
chr8:127703158-127707381	Test	AAAGGACGAAACACCGAGTCTCAGTTAGCATCCATAGTTTAGAGACGTAGGAGGAGCGTCTCACCTTGAAACCCAGGTTGTCATTATCGTTTTAGAGCTAGAAATAGCAAG
chr8:127703911-127705797	Neg	AAAGGACGAAACACCGAATGTCCCTCAATCTGTGACGTTTAGAGACGTTAGGAAGGCGTCTCACCTTGTGCAAAGGCTGGAGTTAGGAGTTTTAGAGCTAGAAATAGCAAG
chr8:127704001-127707455	Test	AAAGGACGAAACACCGCTTCGGGCCACCATGCACTAGTTTAGAGACGCGATGCAATCGTCTCACCTTGCAAGATAGAGAGTAATGGGCGTTTTAGAGCTAGAAATAGCAAG
chr8:127704338-127707040	Neg	AAAGGACGAAACACCGGGTTGGTATGTATACCACAAGTTTAGAGACGTTCTGTCCTCGTCTCACCTTGGCTGTCCTCAGACTAGAGACGTTTTAGAGCTAGAAATAGCAAG
chr8:127704424-127707710	Test	AAAGGACGAAACACCGTGCGAGGCAACATAGAAAGCGTTTAGAGACGGAACCTTTGCGTCTCACCTTGAATATACTGATAAAGACCGAGTTTTAGAGCTAGAAATAGCAAG
chr8:127704628-127707956	Test	AAAGGACGAAACACCGCGAGAAATAAGTAACCAACAGTTTAGAGACGTTCTGCCAGCGTCTCACCTTGTAAGTCTGAATTGAGAAAGGGTTTTAGAGCTAGAAATAGCAAG
chr8:127704674-127708444	Test	AAAGGACGAAACACCGGCACGGCATGTGCACCAAGTGTTTAGAGACGTTGATCGCTCGTCTCACCTTGCCATCCAAAGAATCTACCGGGTTTTAGAGCTAGAAATAGCAAG
chr8:127705079-127707760	Neg	AAAGGACGAAACACCGGCGGAGTAAGACTGTCTCCAGTTTAGAGACGCTGTCGACTCGTCTCACCTTGCCCTCCACTCCCAGCAACCGGTTTTAGAGCTAGAAATAGCAAG
chr8:127705797-127708421	Neg	AAAGGACGAAACACCGTGCAAAGGCTGGAGTTAGGAGTTTAGAGACGGGAAGTCGACGTCTCACCTTGCAGCAGCCATCCAAAGAATCGTTTTAGAGCTAGAAATAGCAAG
chr8:127705828-127708637	Test	AAAGGACGAAACACCGTTAGGAGAACCCGTGGTTGAGTTTAGAGACGCAACCCTTTCGTCTCACCTTGGATGAAAGAAGTCTGAATACGTTTTAGAGCTAGAAATAGCAAG
chr8:127706470-127709258	Test	AAAGGACGAAACACCGGGCAAGGAAAGAAACCATAGGTTTAGAGACGGACCCATTGCGTCTCACCTTGAAGCCTATACTAAGGTTCAAGTTTTAGAGCTAGAAATAGCAAG
chr8:127707040-127709192	Neg	AAAGGACGAAACACCGGCTGTCCTCAGACTAGAGACGTTTAGAGACGGGAATGGCACGTCTCACCTTGCCAAGGAGGCCGGGTATGGTGTTTTAGAGCTAGAAATAGCAAG
chr8:127707169-127709597	Test	AAAGGACGAAACACCGTGCAGTCAGGTAATTCCACGGTTTAGAGACGGATCTGTCACGTCTCACCTTGTTATGTGATGGTTCCTCCTGGTTTTAGAGCTAGAAATAGCAAG
chr8:127707281-127709640	Test	AAAGGACGAAACACCGGGAAAGATTGGCGCCCTAGAGTTTAGAGACGGGTCCACCACGTCTCACCTTGTGTTAAGCGAAATATGCCCAGTTTTAGAGCTAGAAATAGCAAG
chr8:127707372-127710391	Test	AAAGGACGAAACACCGACGCCAGATAATGACAACCTGTTTAGAGACGGGAGTGAATCGTCTCACCTTGGCCCAGTCTTAGGTCAAATGGTTTTAGAGCTAGAAATAGCAAG
chr8:127707421-127710474	Test	AAAGGACGAAACACCGCTTGTCTTCTGACTCCTACCGTTTAGAGACGTGACGACTTCGTCTCACCTTGCAGAGACTGACCATTCTCTAGTTTTAGAGCTAGAAATAGCAAG
chr8:127707482-127710688	Test	AAAGGACGAAACACCGCTATCTTGTACACGCCTTGCGTTTAGAGACGTAATGTGGGCGTCTCACCTTGTATCATTAAATCGTATAACAGTTTTAGAGCTAGAAATAGCAAG
chr8:127707760-127709763	Neg	AAAGGACGAAACACCGCCCTCCACTCCCAGCAACCGGTTTAGAGACGGGAGCCTGACGTCTCACCTTGATATACCTGCACCATGCCAGGTTTTAGAGCTAGAAATAGCAAG
chr8:127707774-127710989	Test	AAAGGACGAAACACCGTATGAAAGGAAACGGTTGCTGTTTAGAGACGCCGAGGCATCGTCTCACCTTGCGGGCAAGTTTCATGAGACTGTTTTAGAGCTAGAAATAGCAAG
chr8:127708421-127710434	Neg	AAAGGACGAAACACCGCAGCAGCCATCCAAAGAATCGTTTAGAGACGGGGAGGACACGTCTCACCTTGAATTGGTATCCCCTGAATTGGTTTTAGAGCTAGAAATAGCAAG
chr8:127708425-127711026	Test	AAAGGACGAAACACCGTAGATTCTTTGGATGGCTGCGTTTAGAGACGGGTTATCCTCGTCTCACCTTGAGTGAGCACTACGTAGGCCCGTTTTAGAGCTAGAAATAGCAAG
chr8:127708591-127711498	Test	AAAGGACGAAACACCGCAGAGTTGCTTGACCAGCAGGTTTAGAGACGTGAGGATTGCGTCTCACCTTGAGATTTAGAAAGGCACGAACGTTTTAGAGCTAGAAATAGCAAG
chr8:127708676-127711532	Test	AAAGGACGAAACACCGTGACCATAGAATTGTTCTATGTTTAGAGACGTGAGGCAGGCGTCTCACCTTGTTTCCAAAGGGATTACATGCGTTTTAGAGCTAGAAATAGCAAG
chr8:127709192-127713148	Neg	AAAGGACGAAACACCGCCAAGGAGGCCGGGTATGGTGTTTAGAGACGGAAACTGGTCGTCTCACCTTGAACTAGGCACCAGCCTTCAAGTTTTAGAGCTAGAAATAGCAAG
chr8:127709419-127711897	Test	AAAGGACGAAACACCGCTGCTGCAGCCCTCATATGAGTTTAGAGACGCTCGAGGTTCGTCTCACCTTGACATGACACTAAACGCATTGGTTTTAGAGCTAGAAATAGCAAG
chr8:127709639-127712196	Test	AAAGGACGAAACACCGTTGTTAAGCGAAATATGCCCGTTTAGAGACGCCAGAGTATCGTCTCACCTTGTTCGACTGGGCTCGGTTGAGGTTTTAGAGCTAGAAATAGCAAG
chr8:127709763-127713885	Neg	AAAGGACGAAACACCGATATACCTGCACCATGCCAGGTTTAGAGACGGTCGTCCTGCGTCTCACCTTGTCCTGACAAGAACATTGTGGGTTTTAGAGCTAGAAATAGCAAG
chr8:127709898-127712938	Test	AAAGGACGAAACACCGTTTCTCTATATGGTAGTGGTGTTTAGAGACGTTGACGCTTCGTCTCACCTTGAACGTATATAAGGCCATACCGTTTTAGAGCTAGAAATAGCAAG
chr8:127710434-127714510	Neg	AAAGGACGAAACACCGAATTGGTATCCCCTGAATTGGTTTAGAGACGTGTTCTCGGCGTCTCACCTTGCACACTGCAAAATTGGTAGCGTTTTAGAGCTAGAAATAGCAAG
chr8:127710437-127713278	Test	AAAGGACGAAACACCGTTCCAGGGAAGTCTCAATTCGTTTAGAGACGGGAGACCCACGTCTCACCTTGAGCTGTGGAGTAAGAGAACAGTTTTAGAGCTAGAAATAGCAAG
chr8:127710523-127713529	Test	AAAGGACGAAACACCGAAATGTACTATCTCAGTTATGTTTAGAGACGTTGATTCGGCGTCTCACCTTGGGGAGCTTGAATAACGATGCGTTTTAGAGCTAGAAATAGCAAG
chr8:127710857-127713634	Test	AAAGGACGAAACACCGATTAGTTAACTGAGATGCATGTTTAGAGACGTACCTTTGGCGTCTCACCTTGAATGCTTCCATCTGAGCTTTGTTTTAGAGCTAGAAATAGCAAG
chr8:127710990-127713701	Test	AAAGGACGAAACACCGGGGCAAGTTTCATGAGACTAGTTTAGAGACGGTCCATTCTCGTCTCACCTTGATGTCTCCAATTCACCACCGGTTTTAGAGCTAGAAATAGCAAG
chr8:127711075-127713853	Test	AAAGGACGAAACACCGGCTCACTCTGTAAACTCTTAGTTTAGAGACGCGCACAGGTCGTCTCACCTTGCAGAAATGTGAGAAATCCAAGTTTTAGAGCTAGAAATAGCAAG
chr8:127711501-127713957	Test	AAAGGACGAAACACCGTTTAGAAAGGCACGAACAGGGTTTAGAGACGCTGCGAACTCGTCTCACCTTGAGGCTGAGTTAGCCAATGCAGTTTTAGAGCTAGAAATAGCAAG
chr8:127711619-127714034	Test	AAAGGACGAAACACCGCCAGTTGACATCAATGGTGAGTTTAGAGACGGTCGAGGTACGTCTCACCTTGGCATCAGACAAGACTTGTCTGTTTTAGAGCTAGAAATAGCAAG
chr8:127712183-127715345	Test	AAAGGACGAAACACCGACAGGTGGATAATTTCGACTGTTTAGAGACGGTCCACTTTCGTCTCACCTTGCTCCATCTCACTATATTGGAGTTTTAGAGCTAGAAATAGCAAG
chr8:127712618-127715736	Test	AAAGGACGAAACACCGGACCATTCAGAATTGCTCTAGTTTAGAGACGCCGACCTTTCGTCTCACCTTGTTAGATGATTTATTCACAGAGTTTTAGAGCTAGAAATAGCAAG
chr8:127712977-127715882	Test	AAAGGACGAAACACCGCCCAGCCTAGATTTGCCTGTGTTTAGAGACGTAAGCACCTCGTCTCACCTTGACAAAGAAGTGTTAGTGTTTGTTTTAGAGCTAGAAATAGCAAG
chr8:127713148-127715227	Neg	AAAGGACGAAACACCGAACTAGGCACCAGCCTTCAAGTTTAGAGACGTGACTGATGCGTCTCACCTTGGCCAGGTGTGGTAGCACAAGGTTTTAGAGCTAGAAATAGCAAG
chr8:127713513-127716279	Test	AAAGGACGAAACACCGATGCTGGAAATAGTTCCGCTGTTTAGAGACGTCGACAGATCGTCTCACCTTGACCTATGATACAGATAGCTCGTTTTAGAGCTAGAAATAGCAAG
chr8:127713619-127716433	Test	AAAGGACGAAACACCGGCTTTGGGTTTGAGTAATGTGTTTAGAGACGTGGTGTTAGCGTCTCACCTTGAGCTTTACTTGTGCGTTATTGTTTTAGAGCTAGAAATAGCAAG
chr8:127713675-127716753	Test	AAAGGACGAAACACCGTGGAGACATTGGTTGTCACCGTTTAGAGACGTCCCAAACGCGTCTCACCTTGCAAGTGAATGGACAGTTAACGTTTTAGAGCTAGAAATAGCAAG
chr8:127713706-127716969	Test	AAAGGACGAAACACCGTCACACTTCTCCCGGTTCCTGTTTAGAGACGGAGGTGGTACGTCTCACCTTGAGCATGAGCCAAGCTTAAGTGTTTTAGAGCTAGAAATAGCAAG
chr8:127713874-127717454	Test	AAAGGACGAAACACCGGTCAGGATCAAATCCAATACGTTTAGAGACGTGACAGATGCGTCTCACCTTGAGTGCTTATTGGAGAGTCAAGTTTTAGAGCTAGAAATAGCAAG
chr8:127713885-127717325	Neg	AAAGGACGAAACACCGTCCTGACAAGAACATTGTGGGTTTAGAGACGTTGCAAGCTCGTCTCACCTTGATCCCAGGCAAGCTAACATTGTTTTAGAGCTAGAAATAGCAAG
chr8:127714006-127717518	Test	AAAGGACGAAACACCGCTGATGCTCTAGGAGTAGGAGTTTAGAGACGTCACCTTCGCGTCTCACCTTGATTAATGATCTCGCCTGGAGGTTTTAGAGCTAGAAATAGCAAG
chr8:127714484-127718184	Test	AAAGGACGAAACACCGATAATGATGCATCAAGCTCTGTTTAGAGACGGTGTAACCGCGTCTCACCTTGAGCGCTGTGGAGATGGCTCCGTTTTAGAGCTAGAAATAGCAAG
chr8:127714510-127717988	Neg	AAAGGACGAAACACCGCACACTGCAAAATTGGTAGCGTTTAGAGACGCGTCGTCTTCGTCTCACCTTGCGCGGCTCAACGCAGCCTCAGTTTTAGAGCTAGAAATAGCAAG
chr8:127715227-127718588	Neg	AAAGGACGAAACACCGGCCAGGTGTGGTAGCACAAGGTTTAGAGACGGGTCCTGTGCGTCTCACCTTGTAAACAGTACTGACATGAGTGTTTTAGAGCTAGAAATAGCAAG
chr8:127715571-127718426	Test	AAAGGACGAAACACCGGGCAGGCATATTCCGAGTCCGTTTAGAGACGGTCACAGCACGTCTCACCTTGTGCTCCTATTCAGTCTTTCTGTTTTAGAGCTAGAAATAGCAAG
chr8:127715754-127719806	Test	AAAGGACGAAACACCGGAAGGTGATCTGCTAATTCAGTTTAGAGACGTTGCTTGCTCGTCTCACCTTGTTTACTCCATGACAGCCTTGGTTTTAGAGCTAGAAATAGCAAG
chr8:127715934-127721641	Test	AAAGGACGAAACACCGAAATGGCACATAGGCCGCCTGTTTAGAGACGTGCGTGACTCGTCTCACCTTGTATGCCACATTAAAGCAGCCGTTTTAGAGCTAGAAATAGCAAG
chr8:127716290-127721751	Test	AAAGGACGAAACACCGTCCTGAGCTATCTGTATCATGTTTAGAGACGTTAGAGGGTCGTCTCACCTTGCCAAGGGCTGAATATGTTGTGTTTTAGAGCTAGAAATAGCAAG
chr8:127716523-127722412	Test	AAAGGACGAAACACCGTATAATGCGCTTATAGTACTGTTTAGAGACGGTCACGCTGCGTCTCACCTTGCAGGGAACAAATGCCTACGAGTTTTAGAGCTAGAAATAGCAAG
chr8:127716804-127722466	Test	AAAGGACGAAACACCGGCTCTCAAATGGATAAATGAGTTTAGAGACGGTTAGTGGGCGTCTCACCTTGAATTAAGTGGGCTGAGCATAGTTTTAGAGCTAGAAATAGCAAG
chr8:127717325-127719386	Neg	AAAGGACGAAACACCGATCCCAGGCAAGCTAACATTGTTTAGAGACGTTCCATGTGCGTCTCACCTTGCTCCCAAGGTTCAAGCGATTGTTTTAGAGCTAGAAATAGCAAG
chr8:127717332-127722699	Test	AAAGGACGAAACACCGGTGGGAATGTTAGCTTGCCTGTTTAGAGACGCAAGCTGGTCGTCTCACCTTGTGCTTACTGGTAGGTTGGCTGTTTTAGAGCTAGAAATAGCAAG
chr8:127717513-127722749	Test	AAAGGACGAAACACCGACTGCATTAATGATCTCGCCGTTTAGAGACGGTCTAAACGCGTCTCACCTTGTGCTAAAGTACTCAAAGCAGGTTTTAGAGCTAGAAATAGCAAG
chr8:127717651-127722970	Test	AAAGGACGAAACACCGTCCACTCTCTCACTCATCAAGTTTAGAGACGTAGTACGAGCGTCTCACCTTGTAGGGCTCTCTAATTAGATTGTTTTAGAGCTAGAAATAGCAAG
chr8:127717988-127719994	Neg	AAAGGACGAAACACCGCGCGGCTCAACGCAGCCTCAGTTTAGAGACGCCACATCGTCGTCTCACCTTGGATGGTGAAACACTCTCTATGTTTTAGAGCTAGAAATAGCAAG
chr8:127718406-127723227	Test	AAAGGACGAAACACCGGACTGAATAGGAGCATTTGTGTTTAGAGACGGTCTACAAGCGTCTCACCTTGTATATTGACACCTCCCGAGCGTTTTAGAGCTAGAAATAGCAAG
chr8:127718588-127720636	Neg	AAAGGACGAAACACCGTAAACAGTACTGACATGAGTGTTTAGAGACGGTGGACTTACGTCTCACCTTGGTGCCCACTACCGCACCAGGGTTTTAGAGCTAGAAATAGCAAG
chr8:127719386-127721360	Neg	AAAGGACGAAACACCGCTCCCAAGGTTCAAGCGATTGTTTAGAGACGCACTGGCATCGTCTCACCTTGCAAAACTATATGATCCAGCAGTTTTAGAGCTAGAAATAGCAAG
chr8:127719681-127723508	Test	AAAGGACGAAACACCGCTATACATTGACAGTTGAGTGTTTAGAGACGTATCTACCGCGTCTCACCTTGCCCTTGCCTGTGGGCCATGTGTTTTAGAGCTAGAAATAGCAAG
chr8:127719994-127722038	Neg	AAAGGACGAAACACCGGATGGTGAAACACTCTCTATGTTTAGAGACGCAGTGGTGTCGTCTCACCTTGTCATAGCTTACCGTGGTCCCGTTTTAGAGCTAGAAATAGCAAG
chr8:127720636-127722659	Neg	AAAGGACGAAACACCGGTGCCCACTACCGCACCAGGGTTTAGAGACGGCTTCCTATCGTCTCACCTTGATGTTATAAATGCTGAGAGGGTTTTAGAGCTAGAAATAGCAAG
chr8:127721360-127723359	Neg	AAAGGACGAAACACCGCAAAACTATATGATCCAGCAGTTTAGAGACGGGGATACAACGTCTCACCTTGCAGAGGGGAATTCCAAGGATGTTTTAGAGCTAGAAATAGCAAG
chr8:127721606-127723558	Test	AAAGGACGAAACACCGATCACTTCAAAGTTCATCCGGTTTAGAGACGGGGTCACGACGTCTCACCTTGACGTTCTAAATACATTTGGAGTTTTAGAGCTAGAAATAGCAAG
chr8:127721739-127723612	Test	AAAGGACGAAACACCGCCCACAACATATTCAGCCCTGTTTAGAGACGGACACGAGTCGTCTCACCTTGCTGCCTGTGGTCATTGCATCGTTTTAGAGCTAGAAATAGCAAG
chr8:127721970-127723689	Test	AAAGGACGAAACACCGGAACTGCAGGCATATGCACCGTTTAGAGACGGGGATCAGACGTCTCACCTTGAACCTGGTGACGTCCACACGGTTTTAGAGCTAGAAATAGCAAG
chr8:127722038-127724030	Neg	AAAGGACGAAACACCGTCATAGCTTACCGTGGTCCCGTTTAGAGACGTAGCAGTAGCGTCTCACCTTGTAACAGGGTCTCTCTCTATAGTTTTAGAGCTAGAAATAGCAAG
chr8:127722453-127723719	Test	AAAGGACGAAACACCGGGGACTATGGATGAATTAAGGTTTAGAGACGCTGACGGTTCGTCTCACCTTGAGGTTGCCCACCACAGCACGGTTTTAGAGCTAGAAATAGCAAG
chr8:127722592-127724056	Test	AAAGGACGAAACACCGAAATCTGCCTGTTTAAGGAAGTTTAGAGACGGCGACTTAGCGTCTCACCTTGACTGTACACTCTATAGAGAGGTTTTAGAGCTAGAAATAGCAAG
chr8:127722659-127724699	Neg	AAAGGACGAAACACCGATGTTATAAATGCTGAGAGGGTTTAGAGACGCATTCTCCTCGTCTCACCTTGCCACCTCCCGCGTTCAAGAGGTTTTAGAGCTAGAAATAGCAAG
chr8:127722708-127724331	Test	AAAGGACGAAACACCGACCAAGTCTTGCTTACTGGTGTTTAGAGACGTCAGCTGATCGTCTCACCTTGCTGTTAACCTTAACATCAACGTTTTAGAGCTAGAAATAGCAAG
chr8:127722796-127724478	Test	AAAGGACGAAACACCGAGTGGGTTTAGGCAGGGCGAGTTTAGAGACGTTGGGTAGGCGTCTCACCTTGATTCTGTCACTGCGCTTGACGTTTTAGAGCTAGAAATAGCAAG
chr8:127723093-127724562	Test	AAAGGACGAAACACCGATAGGAACTCATTGAAGTTCGTTTAGAGACGGCAAGAGTTCGTCTCACCTTGATGAGGCAATGATGGTGCACGTTTTAGAGCTAGAAATAGCAAG
chr8:127723359-127725370	Neg	AAAGGACGAAACACCGCAGAGGGGAATTCCAAGGATGTTTAGAGACGGACACAGAGCGTCTCACCTTGCCTCCTAGGATTACTATGGAGTTTTAGAGCTAGAAATAGCAAG
chr8:127723378-127725063	Test	AAAGGACGAAACACCGGTTGATTTGGTAATAGGCAGGTTTAGAGACGTCCAATCCTCGTCTCACCTTGCACCATGAGTATCGAGACAGGTTTTAGAGCTAGAAATAGCAAG
chr8:127723534-127725219	Test	AAAGGACGAAACACCGATTTAGAACGTCGATGCTTTGTTTAGAGACGGTAGGCTGGCGTCTCACCTTGCCGGGCACCTGGCTCGACTGGTTTTAGAGCTAGAAATAGCAAG
chr8:127723561-127725455	Test	AAAGGACGAAACACCGTTCTAAATACATTTGGACGGGTTTAGAGACGGAAGTTGCTCGTCTCACCTTGGTGTCTGCACTTGGACGATAGTTTTAGAGCTAGAAATAGCAAG
chr8:127723671-127725898	Test	AAAGGACGAAACACCGCGTGGCAAGCCTTATCACTGGTTTAGAGACGGGTCGAAGTCGTCTCACCTTGGCGAGGAAAGCGCCTGCAGGGTTTTAGAGCTAGAAATAGCAAG
chr8:127723699-127726000	Test	AAAGGACGAAACACCGTGCCACGTGTGGACGTCACCGTTTAGAGACGTGCGATTCTCGTCTCACCTTGGGAGCAAGGGTGACGAGGATGTTTTAGAGCTAGAAATAGCAAG
chr8:127723774-127726036	Test	AAAGGACGAAACACCGCCTTGAACAAGGATTGAGGTGTTTAGAGACGCCCTTCCCTCGTCTCACCTTGGGTGTCCTTGTTGATGAGCTGTTTTAGAGCTAGAAATAGCAAG
chr8:127724030-127726048	Neg	AAAGGACGAAACACCGTAACAGGGTCTCTCTCTATAGTTTAGAGACGTTACTTCGGCGTCTCACCTTGTAGGGCTCTGTTCAGGTGTCGTTTTAGAGCTAGAAATAGCAAG
chr8:127724070-127726087	Test	AAAGGACGAAACACCGCCTCTCTATAGAGTGTACAGGTTTAGAGACGGGTATACGTCGTCTCACCTTGCATTGATGGAACCGAAGCAAGTTTTAGAGCTAGAAATAGCAAG
chr8:127724459-127726279	Test	AAAGGACGAAACACCGAGTTAAGTGACGTAATTCTAGTTTAGAGACGTTGAGCACGCGTCTCACCTTGATGGCACCTTGAGGCTTGATGTTTTAGAGCTAGAAATAGCAAG
chr8:127724534-127727158	Test	AAAGGACGAAACACCGAAATGGGTTAGCGTAAGCTTGTTTAGAGACGGAGGTAGGGCGTCTCACCTTGCAAAGCATGTCTATGGGCAGGTTTTAGAGCTAGAAATAGCAAG
chr8:127724699-127726766	Neg	AAAGGACGAAACACCGCCACCTCCCGCGTTCAAGAGGTTTAGAGACGTACTCCTGTCGTCTCACCTTGTGCAGCCTCAACAGCCACGGGTTTTAGAGCTAGAAATAGCAAG
chr8:127724945-127727320	Test	AAAGGACGAAACACCGTGTGCTTGTAAAGTAGACTTGTTTAGAGACGGAGGTAGTTCGTCTCACCTTGCACCCATGGGCCCATATTTCGTTTTAGAGCTAGAAATAGCAAG
chr8:127725200-127727578	Test	AAAGGACGAAACACCGAGCAGAGAAATAGAAAGCGCGTTTAGAGACGGCTGGAATACGTCTCACCTTGTTTGTCTTGGTGAGTGGATCGTTTTAGAGCTAGAAATAGCAAG
chr8:127725370-127728141	Neg	AAAGGACGAAACACCGCCTCCTAGGATTACTATGGAGTTTAGAGACGGCAATCACGCGTCTCACCTTGTAAGTGAGATAAGGCATTCAGTTTTAGAGCTAGAAATAGCAAG
chr8:127725383-127727752	Test	AAAGGACGAAACACCGTACACCTCCTAGGATTACTAGTTTAGAGACGGTTCTTCTGCGTCTCACCTTGAGCGTTGATTCGTATTAAATGTTTTAGAGCTAGAAATAGCAAG
chr8:127725881-127727866	Test	AAAGGACGAAACACCGAGAGGGATTATAAAGTTGCGGTTTAGAGACGCCACGCTCTCGTCTCACCTTGGTCGTGCAAGAGTTGGAGACGTTTTAGAGCTAGAAATAGCAAG
chr8:127725982-127728296	Test	AAAGGACGAAACACCGGTCAATGAGGGCAATTCATCGTTTAGAGACGGACGACAAGCGTCTCACCTTGGGTTGCTGAATCAGCTTGGTGTTTTAGAGCTAGAAATAGCAAG
chr8:127726025-127728864	Test	AAAGGACGAAACACCGCCCTTGCTCCAACGATGTTGGTTTAGAGACGGCTACGGTGCGTCTCACCTTGTGATTCTGTAAGATGATCATGTTTTAGAGCTAGAAATAGCAAG
chr8:127726048-127729445	Neg	AAAGGACGAAACACCGTAGGGCTCTGTTCAGGTGTCGTTTAGAGACGGGATCGGATCGTCTCACCTTGAGTGGGTAGAGGCCAACGATGTTTTAGAGCTAGAAATAGCAAG
chr8:127726073-127729119	Test	AAAGGACGAAACACCGCTTGCTTCGGTTCCATCAATGTTTAGAGACGGAGTGGAATCGTCTCACCTTGTTGGAATTCCAAGCTCATAAGTTTTAGAGCTAGAAATAGCAAG
chr8:127726191-127729753	Test	AAAGGACGAAACACCGACTCTGTAAGTGCTTAGTGAGTTTAGAGACGTCCTTGGATCGTCTCACCTTGTTCTGAGAGTAGCTCACCCTGTTTTAGAGCTAGAAATAGCAAG
chr8:127726766-127730148	Neg	AAAGGACGAAACACCGTGCAGCCTCAACAGCCACGGGTTTAGAGACGGTTAGAAGGCGTCTCACCTTGTCATACCTCCAGCTTGGCCTGTTTTAGAGCTAGAAATAGCAAG
chr8:127726776-127729934	Test	AAAGGACGAAACACCGTGCTTGAGCCGTGGCTGTTGGTTTAGAGACGGGTGTAACGCGTCTCACCTTGCTGTATGTCCAACCACGCAAGTTTTAGAGCTAGAAATAGCAAG
chr8:127727307-127730109	Test	AAAGGACGAAACACCGCTGGAAGCATTTCCACCCATGTTTAGAGACGTTTCCCTTGCGTCTCACCTTGACTCTAGTAGCTACAAAGTAGTTTTAGAGCTAGAAATAGCAAG
chr8:127727361-127730173	Test	AAAGGACGAAACACCGATTTGCCTGTGTAGGTCTGGGTTTAGAGACGTGCAGAAGTCGTCTCACCTTGAGAATGGACCTAGTAAACTTGTTTTAGAGCTAGAAATAGCAAG
chr8:127727653-127730288	Test	AAAGGACGAAACACCGGCCAGCAATAAAGGTGCCCTGTTTAGAGACGTTCTAACCGCGTCTCACCTTGTAGTAGATGCTGTTAACGTCGTTTTAGAGCTAGAAATAGCAAG
chr8:127727859-127730490	Test	AAAGGACGAAACACCGATAGTAAGTCGTGCAAGAGTGTTTAGAGACGCCGACCTATCGTCTCACCTTGTGTTCCAACGAGAGGAACACGTTTTAGAGCTAGAAATAGCAAG
chr8:127728141-127731483	Neg	AAAGGACGAAACACCGTAAGTGAGATAAGGCATTCAGTTTAGAGACGTTGCAGCAGCGTCTCACCTTGTGCTGAGTGGGTTGGGCTTCGTTTTAGAGCTAGAAATAGCAAG
chr8:127728178-127730550	Test	AAAGGACGAAACACCGTGTAGCACCTATCTTATTGAGTTTAGAGACGGTACTCGAGCGTCTCACCTTGAGCTAGCCAGGGAACGTTAAGTTTTAGAGCTAGAAATAGCAAG
chr8:127728674-127731427	Test	AAAGGACGAAACACCGATGAGATTATAAATGTCCCGGTTTAGAGACGGGGAAAGCACGTCTCACCTTGCTCTAGGTCAACAGTCTGATGTTTTAGAGCTAGAAATAGCAAG
chr8:127728985-127731559	Test	AAAGGACGAAACACCGAAGTTTCCACCTCAGCACTTGTTTAGAGACGGACCCATGTCGTCTCACCTTGCTGCTAGAGCAACAAGCAAGGTTTTAGAGCTAGAAATAGCAAG
chr8:127729399-127732470	Test	AAAGGACGAAACACCGCGGCTCCCACAACAGAGAGTGTTTAGAGACGTACTTACCGCGTCTCACCTTGCCAATGGACACGTATCACTTGTTTTAGAGCTAGAAATAGCAAG
chr8:127729445-127732177	Neg	AAAGGACGAAACACCGAGTGGGTAGAGGCCAACGATGTTTAGAGACGGCTACAGTTCGTCTCACCTTGCTTCCAGCCTAGACTACAGGGTTTTAGAGCTAGAAATAGCAAG
chr8:127729804-127732588	Test	AAAGGACGAAACACCGTCTGCAGAGATCCCAAGCTAGTTTAGAGACGGCTGGATGTCGTCTCACCTTGATCAGTTATGTCCTTTAACCGTTTTAGAGCTAGAAATAGCAAG
chr8:127729968-127732674	Test	AAAGGACGAAACACCGTGTCTCTGCTATGGTCCTTTGTTTAGAGACGTAGCCTTTGCGTCTCACCTTGTTACTTGAAAGTAACACCTCGTTTTAGAGCTAGAAATAGCAAG
chr8:127730148-127732838	Neg	AAAGGACGAAACACCGTCATACCTCCAGCTTGGCCTGTTTAGAGACGGACCTCTCACGTCTCACCTTGGGTCCAGCTTGACCTCATAGGTTTTAGAGCTAGAAATAGCAAG
chr8:127730156-127732760	Test	AAAGGACGAAACACCGCTTTGGTCATACCTCCAGCTGTTTAGAGACGGCAGTACCGCGTCTCACCTTGAATTATGCCAGTCCAGTGTAGTTTTAGAGCTAGAAATAGCAAG
chr8:127730249-127733035	Test	AAAGGACGAAACACCGTCCTGTGTTGCGTTGAGTTTGTTTAGAGACGCCAGTGGATCGTCTCACCTTGTTAGATGCCCTAAGGACTTCGTTTTAGAGCTAGAAATAGCAAG
chr8:127730439-127733067	Test	AAAGGACGAAACACCGATTCGGCATCACTAATTCATGTTTAGAGACGCCGAACTATCGTCTCACCTTGTAAGTGATCAGACACCGTCAGTTTTAGAGCTAGAAATAGCAAG
chr8:127730511-127733735	Test	AAAGGACGAAACACCGCTCTCGTTGGAACACATGCTGTTTAGAGACGTACGTCGGTCGTCTCACCTTGGATGAGTTTCTAAGACGTGGGTTTTAGAGCTAGAAATAGCAAG
chr8:127730565-127733837	Test	AAAGGACGAAACACCGTTAACGTTCCCTGGCTAGCTGTTTAGAGACGTTGTGAGTGCGTCTCACCTTGTGCTAATGAACATCACCCTAGTTTTAGAGCTAGAAATAGCAAG
chr8:127731478-127733936	Test	AAAGGACGAAACACCGTGGGTTGGGCTTCTAAGAACGTTTAGAGACGGTGAGGACGCGTCTCACCTTGTGCAGAAGGTCCGAAGAAAGGTTTTAGAGCTAGAAATAGCAAG
chr8:127731483-127734196	Neg	AAAGGACGAAACACCGTGCTGAGTGGGTTGGGCTTCGTTTAGAGACGTGGGTATAGCGTCTCACCTTGAAAATCCAGCATAGCGATTGGTTTTAGAGCTAGAAATAGCAAG
chr8:127731673-127734034	Test	AAAGGACGAAACACCGTCTTAATACTGACCAGTCAGGTTTAGAGACGCCTGGGTATCGTCTCACCTTGGCAGGAGCGTCCGAGGTGCAGTTTTAGAGCTAGAAATAGCAAG
chr8:127732177-127735554	Neg	AAAGGACGAAACACCGCTTCCAGCCTAGACTACAGGGTTTAGAGACGGACGAGTAACGTCTCACCTTGATCCCACGCTCTGAACGCGCGTTTTAGAGCTAGAAATAGCAAG
chr8:127732534-127734079	Test	AAAGGACGAAACACCGACCCAGCAAATGTCTATTCTGTTTAGAGACGGAGAGGACGCGTCTCACCTTGTCGCGCCTGGATGTCAACGAGTTTTAGAGCTAGAAATAGCAAG
chr8:127732654-127734148	Test	AAAGGACGAAACACCGGTTACTTTCAAGTAACAGCTGTTTAGAGACGGTGCATGTTCGTCTCACCTTGTCTGGGCAGCACCCGCGTTCGTTTTAGAGCTAGAAATAGCAAG
chr8:127732739-127734227	Test	AAAGGACGAAACACCGCCACAGGCATTATATCTGCCGTTTAGAGACGCATTCCTGTCGTCTCACCTTGAGGCCTTTGCCGCAAACGCGGTTTTAGAGCTAGAAATAGCAAG
chr8:127732838-127736234	Neg	AAAGGACGAAACACCGGGTCCAGCTTGACCTCATAGGTTTAGAGACGCTGGGTCATCGTCTCACCTTGTCGCTGTAGTAATTCCAGCGGTTTTAGAGCTAGAAATAGCAAG
chr8:127732849-127734290	Test	AAAGGACGAAACACCGACTACCCTATGAGGTCAAGCGTTTAGAGACGCAATCAGGTCGTCTCACCTTGAGCTGAATTGTGCAGTGCATGTTTTAGAGCTAGAAATAGCAAG
chr8:127733043-127734463	Test	AAAGGACGAAACACCGCTGATCACTTAGATGCCCTAGTTTAGAGACGTAGTTAGCGCGTCTCACCTTGATCCTTGGTCCCTCACCCAAGTTTTAGAGCTAGAAATAGCAAG
chr8:127733113-127734594	Test	AAAGGACGAAACACCGCTTGACCAGGGACACGTGCCGTTTAGAGACGGACTCGATGCGTCTCACCTTGGAGCAAACAAATCATGTGTGGTTTTAGAGCTAGAAATAGCAAG
chr8:127733833-127734897	Test	AAAGGACGAAACACCGTGCCATTACCGGTTCTCCATGTTTAGAGACGGCTAACGTGCGTCTCACCTTGTTAAACGTCCGGTTTGTCCGGTTTTAGAGCTAGAAATAGCAAG
chr8:127733881-127734984	Test	AAAGGACGAAACACCGCTATTCAACCGCATAAGAGAGTTTAGAGACGTATGTCGCTCGTCTCACCTTGGCGGGACCGGACTTCCTAAAGTTTTAGAGCTAGAAATAGCAAG
chr8:127734021-127735050	Test	AAAGGACGAAACACCGAGGTGCAAGGTTTCCAGCGGGTTTAGAGACGGCAGAGCCACGTCTCACCTTGCCGGGTTTGGGAGAAATCAAGTTTTAGAGCTAGAAATAGCAAG
chr8:127734074-127735093	Test	AAAGGACGAAACACCGCCTGGATGTCAACGAGGGCGGTTTAGAGACGTTGACGGAGCGTCTCACCTTGCCCTTTGCGCCCTGTGGCGCGTTTTAGAGCTAGAAATAGCAAG
chr8:127734092-127735153	Test	AAAGGACGAAACACCGGCAGCAGAGATCATCGCGCCGTTTAGAGACGGGGTTTCCGCGTCTCACCTTGGAGAAATTGGGAACTCCGTGGTTTTAGAGCTAGAAATAGCAAG
chr8:127734196-127738273	Neg	AAAGGACGAAACACCGAAAATCCAGCATAGCGATTGGTTTAGAGACGGAGACCCTACGTCTCACCTTGCCTGTTGGTGAAGCTAACGTGTTTTAGAGCTAGAAATAGCAAG
chr8:127734206-127735236	Test	AAAGGACGAAACACCGGGAGCAACCAATCGCTATGCGTTTAGAGACGGATTCCTGACGTCTCACCTTGCCCTAGCCCAGCTCTGGAACGTTTTAGAGCTAGAAATAGCAAG
chr8:127734244-127735343	Test	AAAGGACGAAACACCGCGTTTGCGGCAAAGGCCTGGGTTTAGAGACGGTAATGGGTCGTCTCACCTTGGCTGCTTTGGCAGCAAATTGGTTTTAGAGCTAGAAATAGCAAG
chr8:127734364-127735382	Test	AAAGGACGAAACACCGGCATGTACGCTGTTCAAGATGTTTAGAGACGGGTGTCTTACGTCTCACCTTGATTATGTATGCACAGCTATCGTTTTAGAGCTAGAAATAGCAAG
chr8:127734473-127735480	POS_MYC_TSS	AAAGGACGAAACACCGTGCCTTTGGGTGAGGGACCAGTTTAGAGACGGTAAGGTTGCGTCTCACCTTGATACGTGGCAATGCGTTGCTGTTTTAGAGCTAGAAATAGCAAG
chr8:127734873-127735561	POS_MYC_TSS	AAAGGACGAAACACCGCGGACGTTTAATTCCTTTCCGTTTAGAGACGGATCACGATCGTCTCACCTTGTGGGCGCGCGTTCAGAGCGTGTTTTAGAGCTAGAAATAGCAAG
chr8:127734952-127735624	POS_MYC_TSS	AAAGGACGAAACACCGAGAGCTTGTGGACCGAGCCGGTTTAGAGACGGAGGACACTCGTCTCACCTTGTGGGACTCTTGATCAAAGCGGTTTTAGAGCTAGAAATAGCAAG
chr8:127735003-127735678	POS_MYC_TSS	AAAGGACGAAACACCGGGAAGTCCGGTCCCGCGGTTGTTTAGAGACGTCCACACGTCGTCTCACCTTGAGCCTGGTACGCGCGTGGCGGTTTTAGAGCTAGAAATAGCAAG
chr8:127735068-127735708	POS_MYC_TSS	AAAGGACGAAACACCGTGCAACAGTCTCGGGCTGCCGTTTAGAGACGGTAGTCAGTCGTCTCACCTTGCGCGCAGTGCGTTCTCGGTGGTTTTAGAGCTAGAAATAGCAAG
chr8:127735093-127735561	POS_MYC_TSS	AAAGGACGAAACACCGCCCTTTGCGCCCTGTGGCGCGTTTAGAGACGCTAGGGTGTCGTCTCACCTTGTGGGCGCGCGTTCAGAGCGTGTTTTAGAGCTAGAAATAGCAAG
chr8:127735096-127735624	POS_MYC_TSS	AAAGGACGAAACACCGTGTTGCAAACCGGCGCCACAGTTTAGAGACGTGGAATCCTCGTCTCACCTTGTGGGACTCTTGATCAAAGCGGTTTTAGAGCTAGAAATAGCAAG
chr8:127735096-127735731	POS_MYC_TSS	AAAGGACGAAACACCGTGTTGCAAACCGGCGCCACAGTTTAGAGACGCAAGACCATCGTCTCACCTTGTGAGTATAAATCATCGCAGGGTTTTAGAGCTAGAAATAGCAAG
chr8:127735105-127735643	POS_MYC_TSS	AAAGGACGAAACACCGCCGGCGCCACAGGGCGCAAAGTTTAGAGACGTCGGATACTCGTCTCACCTTGGCAGGGCGCCTCGCTAAGGCGTTTTAGAGCTAGAAATAGCAAG
chr8:127735153-127735668	POS_MYC_TSS	AAAGGACGAAACACCGGAGAAATTGGGAACTCCGTGGTTTAGAGACGTCTACTCGGCGTCTCACCTTGCGCCACGCCACGCGCGTACCGTTTTAGAGCTAGAAATAGCAAG
chr8:127735165-127735785	POS_MYC_TSS	AAAGGACGAAACACCGACTCCGTGTGGGAGGCGTGGGTTTAGAGACGTAGCCAATGCGTCTCACCTTGGTCAAACAGTACTGCTACGGGTTTTAGAGCTAGAAATAGCAAG
chr8:127735236-127735681	POS_MYC_TSS	AAAGGACGAAACACCGCCCTAGCCCAGCTCTGGAACGTTTAGAGACGCATGTCCATCGTCTCACCTTGCTGGTACGCGCGTGGCGTGGGTTTTAGAGCTAGAAATAGCAAG
chr8:127735275-127735889	POS_MYC_TSS	AAAGGACGAAACACCGCTAAACAGACGCCTCCCGCAGTTTAGAGACGGAGGAGGGTCGTCTCACCTTGCAGCCGAGCACTCTAGCTCTGTTTTAGAGCTAGAAATAGCAAG
chr8:127735277-127735685	POS_MYC_TSS	AAAGGACGAAACACCGAAACAGACGCCTCCCGCACGGTTTAGAGACGGAACGAACACGTCTCACCTTGTACGCGCGTGGCGTGGCGGTGTTTTAGAGCTAGAAATAGCAAG
chr8:127735377-127735708	POS_MYC_TSS	AAAGGACGAAACACCGGTATGCACAGCTATCTGGATGTTTAGAGACGGTGGCATTTCGTCTCACCTTGCGCGCAGTGCGTTCTCGGTGGTTTTAGAGCTAGAAATAGCAAG
chr8:127735377-127735968	POS_MYC_TSS	AAAGGACGAAACACCGGTATGCACAGCTATCTGGATGTTTAGAGACGTTGGACGTGCGTCTCACCTTGCTCTGCTTTGGGAACCCGGGGTTTTAGAGCTAGAAATAGCAAG
chr8:127735462-127735731	POS_MYC_TSS	AAAGGACGAAACACCGAACGCATTGCCACGTATACTGTTTAGAGACGTCGACTTAGCGTCTCACCTTGTGAGTATAAATCATCGCAGGGTTTTAGAGCTAGAAATAGCAAG
chr8:127735465-127736034	POS_MYC_TSS	AAAGGACGAAACACCGACGCGCTCTCCAAGTATACGGTTTAGAGACGTGATCCTCGCGTCTCACCTTGTCGCATTATAAAGGGCCGGTGTTTTAGAGCTAGAAATAGCAAG
chr8:127735479-127735785	POS_MYC_TSS	AAAGGACGAAACACCGTATACGTGGCAATGCGTTGCGTTTAGAGACGGCGAATATGCGTCTCACCTTGGTCAAACAGTACTGCTACGGGTTTTAGAGCTAGAAATAGCAAG
chr8:127735544-127735889	POS_MYC_TSS	AAAGGACGAAACACCGCGTGGGATGTTAGTGTAGATGTTTAGAGACGGCTGATCTACGTCTCACCTTGCAGCCGAGCACTCTAGCTCTGTTTTAGAGCTAGAAATAGCAAG
chr8:127735544-127736079	POS_MYC_TSS	AAAGGACGAAACACCGCGTGGGATGTTAGTGTAGATGTTTAGAGACGTCCAGTTGGCGTCTCACCTTGCGGCCGCGAGCAGCACAGCTGTTTTAGAGCTAGAAATAGCAAG
chr8:127735554-127738977	Neg	AAAGGACGAAACACCGATCCCACGCTCTGAACGCGCGTTTAGAGACGTGCTTACCTCGTCTCACCTTGGTGCTCCATGAGGAGACACCGTTTTAGAGCTAGAAATAGCAAG
chr8:127735610-127735966	POS_MYC_TSS	AAAGGACGAAACACCGGCGCTTTGATCAAGAGTCCCGTTTAGAGACGTGGGAAGAGCGTCTCACCTTGCTGCTTTGGGAACCCGGGAGGTTTTAGAGCTAGAAATAGCAAG
chr8:127735610-127736253	POS_MYC_TSS	AAAGGACGAAACACCGGCGCTTTGATCAAGAGTCCCGTTTAGAGACGGAGAAGAGTCGTCTCACCTTGGCTGTAGTAATTCCAGCGAGGTTTTAGAGCTAGAAATAGCAAG
chr8:127735642-127735988	POS_MYC_TSS	AAAGGACGAAACACCGCAGGGCGCCTCGCTAAGGCTGTTTAGAGACGGCATCCTTTCGTCTCACCTTGGTTCCCAAAGCAGAGGGCGTGTTTTAGAGCTAGAAATAGCAAG
chr8:127735643-127736326	POS_MYC_TSS	AAAGGACGAAACACCGGCAGGGCGCCTCGCTAAGGCGTTTAGAGACGCGACATCTTCGTCTCACCTTGAGCTGCGCTGCGGGCGTCCTGTTTTAGAGCTAGAAATAGCAAG
chr8:127735647-127736038	POS_MYC_TSS	AAAGGACGAAACACCGGGCTGCAGGGCGCCTCGCTAGTTTAGAGACGGATCTCCCACGTCTCACCTTGACCCTCGCATTATAAAGGGCGTTTTAGAGCTAGAAATAGCAAG
chr8:127735678-127736048	POS_MYC_TSS	AAAGGACGAAACACCGAGCCTGGTACGCGCGTGGCGGTTTAGAGACGCCTTGGACTCGTCTCACCTTGCACCGGCCCTTTATAATGCGGTTTTAGAGCTAGAAATAGCAAG
chr8:127735684-127736054	POS_MYC_TSS	AAAGGACGAAACACCGGTACGCGCGTGGCGTGGCGGGTTTAGAGACGTTTCTGGTGCGTCTCACCTTGCCCTTTATAATGCGAGGGTCGTTTTAGAGCTAGAAATAGCAAG
chr8:127735684-127736400	POS_MYC_TSS	AAAGGACGAAACACCGGTACGCGCGTGGCGTGGCGGGTTTAGAGACGTCCGTGTAGCGTCTCACCTTGCGGCAAGGGTTGCGGACCGCGTTTTAGAGCTAGAAATAGCAAG
chr8:127735703-127736133	POS_MYC_TSS	AAAGGACGAAACACCGGTGGGCGCGCAGTGCGTTCTGTTTAGAGACGTGGTTTGCTCGTCTCACCTTGCCTGCCCTTCTCGAGGCAGGGTTTTAGAGCTAGAAATAGCAAG
chr8:127735712-127736253	POS_MYC_TSS	AAAGGACGAAACACCGCAGTGCGTTCTCGGTGTGGAGTTTAGAGACGGCCAAAGCGCGTCTCACCTTGGCTGTAGTAATTCCAGCGAGGTTTTAGAGCTAGAAATAGCAAG
chr8:127735712-127736439	POS_MYC_TSS	AAAGGACGAAACACCGCAGTGCGTTCTCGGTGTGGAGTTTAGAGACGGTCGAGTAACGTCTCACCTTGAAGTGCCCGCCCGCTGCTATGTTTTAGAGCTAGAAATAGCAAG
chr8:127735747-127736283	POS_MYC_TSS	AAAGGACGAAACACCGCTGCGATGATTTATACTCACGTTTAGAGACGCAGCTGCGTCGTCTCACCTTGAGCGAGCGGGCGGCCGGCTAGTTTTAGAGCTAGAAATAGCAAG
chr8:127735747-127736503	POS_MYC_TSS	AAAGGACGAAACACCGCTGCGATGATTTATACTCACGTTTAGAGACGCTGGAGAATCGTCTCACCTTGGACGCGACTCTCCCGACGCGGTTTTAGAGCTAGAAATAGCAAG
chr8:127735858-127736326	POS_MYC_TSS	AAAGGACGAAACACCGGCGCGCGTAGTTAATTCATGGTTTAGAGACGGCGAGCTTGCGTCTCACCTTGAGCTGCGCTGCGGGCGTCCTGTTTTAGAGCTAGAAATAGCAAG
chr8:127735858-127736542	POS_MYC_TSS	AAAGGACGAAACACCGGCGCGCGTAGTTAATTCATGGTTTAGAGACGGGTGTACAACGTCTCACCTTGAGCGGGTCCTGGCAGCGGCGGTTTTAGAGCTAGAAATAGCAAG
chr8:127735906-127736350	POS_MYC_TSS	AAAGGACGAAACACCGAGCTAGAGTGCTCGGCTGCCGTTTAGAGACGGGTTATGGACGTCTCACCTTGAGGGAGATCCGGAGCGAATAGTTTTAGAGCTAGAAATAGCAAG
chr8:127735906-127736565	POS_MYC_TSS	AAAGGACGAAACACCGAGCTAGAGTGCTCGGCTGCCGTTTAGAGACGCCACGTTCTCGTCTCACCTTGCCAGGACCCGCTTCTCTGAAGTTTTAGAGCTAGAAATAGCAAG
chr8:127735968-127736352	POS_MYC_TSS	AAAGGACGAAACACCGCTCTGCTTTGGGAACCCGGGGTTTAGAGACGCCTGCACGTCGTCTCACCTTGGGAGATCCGGAGCGAATAGGGTTTTAGAGCTAGAAATAGCAAG
chr8:127735988-127736698	POS_MYC_TSS	AAAGGACGAAACACCGGTTCCCAAAGCAGAGGGCGTGTTTAGAGACGTTACGTGCGCGTCTCACCTTGATGAGTCGAATGCCTAAATAGTTTTAGAGCTAGAAATAGCAAG
chr8:127736034-127736415	POS_MYC_TSS	AAAGGACGAAACACCGTCGCATTATAAAGGGCCGGTGTTTAGAGACGGCCTGGACTCGTCTCACCTTGAAAGTTTCGTGGATGCGGCAGTTTTAGAGCTAGAAATAGCAAG
chr8:127736043-127736426	POS_MYC_TSS	AAAGGACGAAACACCGTCCAGACCCTCGCATTATAAGTTTAGAGACGTCGTGAGGTCGTCTCACCTTGCTGCTATGGGCAAAGTTTCGGTTTTAGAGCTAGAAATAGCAAG
chr8:127736049-127736440	POS_MYC_TSS	AAAGGACGAAACACCGACCGGCCCTTTATAATGCGAGTTTAGAGACGGATCCTGTTCGTCTCACCTTGAAAGTGCCCGCCCGCTGCTAGTTTTAGAGCTAGAAATAGCAAG
chr8:127736049-127736793	POS_MYC_TSS	AAAGGACGAAACACCGACCGGCCCTTTATAATGCGAGTTTAGAGACGGAGGATGGGCGTCTCACCTTGGGTAATCCAGAACTGGATCGGTTTTAGAGCTAGAAATAGCAAG
chr8:127736079-127736459	POS_MYC_TSS	AAAGGACGAAACACCGCGGCCGCGAGCAGCACAGCTGTTTAGAGACGGTACACTTGCGTCTCACCTTGAGCGGGCGGGCACTTTGCACGTTTTAGAGCTAGAAATAGCAAG
chr8:127736140-127736503	POS_MYC_TSS	AAAGGACGAAACACCGGAGAAGCCCTGCCCTTCTCGGTTTAGAGACGGATGGATCACGTCTCACCTTGGACGCGACTCTCCCGACGCGGTTTTAGAGCTAGAAATAGCAAG
chr8:127736140-127736870	POS_MYC_TSS	AAAGGACGAAACACCGGAGAAGCCCTGCCCTTCTCGGTTTAGAGACGCTCCACGATCGTCTCACCTTGCATAAGGCAGAAATCTCGAAGTTTTAGAGCTAGAAATAGCAAG
chr8:127736234-127740320	Neg	AAAGGACGAAACACCGTCGCTGTAGTAATTCCAGCGGTTTAGAGACGGAGGAGCGACGTCTCACCTTGGTACAGCATTAATCTGGTAAGTTTTAGAGCTAGAAATAGCAAG
chr8:127736282-127736542	POS_MYC_TSS	AAAGGACGAAACACCGGAGCGAGCGGGCGGCCGGCTGTTTAGAGACGTGTTCGAGTCGTCTCACCTTGAGCGGGTCCTGGCAGCGGCGGTTTTAGAGCTAGAAATAGCAAG
chr8:127736286-127736553	POS_MYC_TSS	AAAGGACGAAACACCGGAGCGGGCGGCCGGCTAGGGGTTTAGAGACGTGAGCCAGTCGTCTCACCTTGCCTTTCAGAGAAGCGGGTCCGTTTTAGAGCTAGAAATAGCAAG
chr8:127736286-127736916	POS_MYC_TSS	AAAGGACGAAACACCGGAGCGGGCGGCCGGCTAGGGGTTTAGAGACGGCCTAACAACGTCTCACCTTGATAAAGCAGGAATGTCCGACGTTTTAGAGCTAGAAATAGCAAG
chr8:127736349-127736625	POS_MYC_TSS	AAAGGACGAAACACCGAAGGGAGATCCGGAGCGAATGTTTAGAGACGGACATCCCTCGTCTCACCTTGAGTGGACTTCGGTGCTTACCGTTTTAGAGCTAGAAATAGCAAG
chr8:127736351-127736757	POS_MYC_TSS	AAAGGACGAAACACCGGGGAGATCCGGAGCGAATAGGTTTAGAGACGCCAAGGGATCGTCTCACCTTGCTCAGAGTAGTTATGGTAACGTTTTAGAGCTAGAAATAGCAAG
chr8:127736352-127737030	POS_MYC_TSS	AAAGGACGAAACACCGGGAGATCCGGAGCGAATAGGGTTTAGAGACGTGTGACGTGCGTCTCACCTTGTGGCTCACACAGGCGATATGGTTTTAGAGCTAGAAATAGCAAG
chr8:127736400-127736793	POS_MYC_TSS	AAAGGACGAAACACCGCGGCAAGGGTTGCGGACCGCGTTTAGAGACGGCACACCATCGTCTCACCTTGGGTAATCCAGAACTGGATCGGTTTTAGAGCTAGAAATAGCAAG
chr8:127736415-127737127	POS_MYC_TSS	AAAGGACGAAACACCGAAAGTTTCGTGGATGCGGCAGTTTAGAGACGCACATGCTTCGTCTCACCTTGGCATTTCTGACAGCCGGAGAGTTTTAGAGCTAGAAATAGCAAG
chr8:127736445-127737264	Test	AAAGGACGAAACACCGACTTTGCCCATAGCAGCGGGGTTTAGAGACGGTGGTCAATCGTCTCACCTTGTCTCTAGAGGTGTTAGGACGGTTTTAGAGCTAGAAATAGCAAG
chr8:127736524-127737321	Test	AAAGGACGAAACACCGGGAGGCTATTCTGCCCATTTGTTTAGAGACGGCTTTAGCACGTCTCACCTTGGAGGATGTGTCCGATTCTCCGTTTTAGAGCTAGAAATAGCAAG
chr8:127736553-127737397	Test	AAAGGACGAAACACCGCCTTTCAGAGAAGCGGGTCCGTTTAGAGACGGCGTATTCTCGTCTCACCTTGTCGGGCGCGAGGACACCCGAGTTTTAGAGCTAGAAATAGCAAG
chr8:127736625-127737429	Test	AAAGGACGAAACACCGAGTGGACTTCGGTGCTTACCGTTTAGAGACGGCCATAAAGCGTCTCACCTTGCGAGATGCGGAGGAACTGCGGTTTTAGAGCTAGAAATAGCAAG
chr8:127736757-127737470	Test	AAAGGACGAAACACCGCTCAGAGTAGTTATGGTAACGTTTAGAGACGGCACATCGACGTCTCACCTTGTCCAGAACAGCTGCTACCCTGTTTTAGAGCTAGAAATAGCAAG
chr8:127736815-127737765	Test	AAAGGACGAAACACCGGTAAAGTGACTTGTCAAGATGTTTAGAGACGGTTCGCAATCGTCTCACCTTGAGAGCGGCTAGGGCGCGAGTGTTTTAGAGCTAGAAATAGCAAG
chr8:127736909-127737912	Test	AAAGGACGAAACACCGTATTCACGCTGACTCCCGGCGTTTAGAGACGGGCATGTTACGTCTCACCTTGCGCCCTTAAGAAGCCGCGGGGTTTTAGAGCTAGAAATAGCAAG
chr8:127737016-127737935	Test	AAAGGACGAAACACCGGATATGCGGTCCCTACTCCAGTTTAGAGACGTGAGTTCTGCGTCTCACCTTGAGAGGAATCGAAATCGGCCCGTTTTAGAGCTAGAAATAGCAAG
chr8:127737050-127737984	Test	AAAGGACGAAACACCGTCAGCGGCTGCGGAGCGATCGTTTAGAGACGGCCAAACGTCGTCTCACCTTGGACTCCCGGGCTTTGCGCTCGTTTTAGAGCTAGAAATAGCAAG
chr8:127737165-127738030	Test	AAAGGACGAAACACCGGGCGGGTTGGAATCGCCGCGGTTTAGAGACGTAAGCAACGCGTCTCACCTTGAGACGCACTTAGTGAACCAGGTTTTAGAGCTAGAAATAGCAAG
chr8:127737281-127738124	Test	AAAGGACGAAACACCGACGTGGTGTTGGGTAGGCGCGTTTAGAGACGGCTTAAAGGCGTCTCACCTTGAAGACCACCCAGCCGCTTTAGTTTTAGAGCTAGAAATAGCAAG
chr8:127737351-127738209	Test	AAAGGACGAAACACCGCTGGGTGCGGAGATTCGCCCGTTTAGAGACGCAGAATGGTCGTCTCACCTTGGGGAGGCAGTCTTGAGTTAAGTTTTAGAGCTAGAAATAGCAAG
chr8:127737416-127738287	Test	AAAGGACGAAACACCGGTGTCCTCGCGCCCGAGATGGTTTAGAGACGTCCCATAGGCGTCTCACCTTGTCAACGTTAGCTTCACCAACGTTTTAGAGCTAGAAATAGCAAG
chr8:127737436-127738312	Test	AAAGGACGAAACACCGCGGAGGAACTGCGAGGAGCGGTTTAGAGACGGGGAAGTGGCGTCTCACCTTGCTATGACCTCGACTACGACTGTTTTAGAGCTAGAAATAGCAAG
chr8:127737542-127738342	Test	AAAGGACGAAACACCGATCTCCGTATTGAGTGCGAAGTTTAGAGACGTCAACAACGCGTCTCACCTTGGTATTTCTACTGCGACGAGGGTTTTAGAGCTAGAAATAGCAAG
chr8:127737782-127738452	Test	AAAGGACGAAACACCGAGTGGGAACAGCCGCAGCGGGTTTAGAGACGTCTTGAGAGCGTCTCACCTTGGAGCCCGGAGCGGCGGCTAGGTTTTAGAGCTAGAAATAGCAAG
chr8:127737916-127738486	Test	AAAGGACGAAACACCGCTGGCGCCCTTAAGAAGCCGGTTTAGAGACGGACAAGATGCGTCTCACCTTGCTGCTCGCCCTCCTACGTTGGTTTTAGAGCTAGAAATAGCAAG
chr8:127737959-127738576	Test	AAAGGACGAAACACCGTCGATTCCTCTGCCGCTGCGGTTTAGAGACGGCCATCACGCGTCTCACCTTGGGAGATGGTGACCGAGCTGCGTTTTAGAGCTAGAAATAGCAAG
chr8:127737995-127738716	Test	AAAGGACGAAACACCGTTTGCGCTCCGGGCTCCCGGGTTTAGAGACGGCTGATGATCGTCTCACCTTGTTTGCGCGCAGCCTGGTAGGGTTTTAGAGCTAGAAATAGCAAG
chr8:127738106-127738758	Test	AAAGGACGAAACACCGAGCGGCTGGGTGGTCTTGGTGTTTAGAGACGTGTGCCTCGCGTCTCACCTTGGCAGACGCTGTGGCCGCGGGGTTTTAGAGCTAGAAATAGCAAG
chr8:127738125-127738815	Test	AAAGGACGAAACACCGAGACCACCCAGCCGCTTTAGGTTTAGAGACGGCATAGTCGCGTCTCACCTTGGTCGATGCACTCTGAGGCGGGTTTTAGAGCTAGAAATAGCAAG
chr8:127738271-127738880	Test	AAAGGACGAAACACCGTTGGTGAAGCTAACGTTGAGGTTTAGAGACGGTCTTCGAGCGTCTCACCTTGTCTTGCGAGGCGCAGGACTTGTTTTAGAGCTAGAAATAGCAAG
chr8:127738273-127742349	Neg	AAAGGACGAAACACCGCCTGTTGGTGAAGCTAACGTGTTTAGAGACGTGGATCTTGCGTCTCACCTTGGAGGTGGCTTGGACAGGTTAGTTTTAGAGCTAGAAATAGCAAG
chr8:127738290-127738919	Test	AAAGGACGAAACACCGGTCGAGGTCATAGTTCCTGTGTTTAGAGACGCCAGAGTCTCGTCTCACCTTGGAGAGCAGAGAATCCGAGGAGTTTTAGAGCTAGAAATAGCAAG
chr8:127738328-127739010	Test	AAAGGACGAAACACCGTCCTCGTCGCAGTAGAAATAGTTTAGAGACGGTTAGTGCTCGTCTCACCTTGTCGCTTACCAGAGTCGCTGCGTTTTAGAGCTAGAAATAGCAAG
chr8:127738391-127739105	Test	AAAGGACGAAACACCGATATCCTCGCTGGGCGCCGGGTTTAGAGACGCGATCCCATCGTCTCACCTTGTCTCTCCTTCCTAATAAGAGGTTTTAGAGCTAGAAATAGCAAG
chr8:127738481-127739248	Test	AAAGGACGAAACACCGGGTGTGACCGCAACGTAGGAGTTTAGAGACGGCAGATGGTCGTCTCACCTTGACCTAAATGAAATTCCTGAGGTTTTAGAGCTAGAAATAGCAAG
chr8:127738508-127739498	Test	AAAGGACGAAACACCGGTCACACCCTTCTCCCTTCGGTTTAGAGACGCGCAATGTTCGTCTCACCTTGGTTCACTGGCTCCCGCACTCGTTTTAGAGCTAGAAATAGCAAG
chr8:127738621-127739593	Test	AAAGGACGAAACACCGTGATGAAGGTCTCGTCGTCCGTTTAGAGACGGAACCCATGCGTCTCACCTTGAAGCAAATCCTTGCCAAAGTGTTTTAGAGCTAGAAATAGCAAG
chr8:127738736-127740251	Test	AAAGGACGAAACACCGCAGGCTGCGCGCAAAGACAGGTTTAGAGACGGGCAGCTAGCGTCTCACCTTGCAAAGAGCCACATCTAAGCCGTTTTAGAGCTAGAAATAGCAAG
chr8:127738788-127740551	Test	AAAGGACGAAACACCGCAGATCCTGCAGGTACAAGCGTTTAGAGACGGGAGAATTGCGTCTCACCTTGTGCGTAGTTGTGCTGATGTGGTTTTAGAGCTAGAAATAGCAAG
chr8:127738858-127740605	Test	AAAGGACGAAACACCGGCGAGCTGCTGTCGTTGAGAGTTTAGAGACGGGACGGAAGCGTCTCACCTTGAGGACTATCCTGCTGCCAAGGTTTTAGAGCTAGAAATAGCAAG
chr8:127738893-127740683	Test	AAAGGACGAAACACCGGAAGGCGCTGGAGTCTTGCGGTTTAGAGACGGGGAAGCTACGTCTCACCTTGGACATTCTCCTCGGTGTCCGGTTTTAGAGCTAGAAATAGCAAG
chr8:127738977-127743024	Neg	AAAGGACGAAACACCGGTGCTCCATGAGGAGACACCGTTTAGAGACGCTTGCCAATCGTCTCACCTTGCGCCATTACAGCTTCAAATTGTTTTAGAGCTAGAAATAGCAAG
chr8:127739007-127740731	Test	AAAGGACGAAACACCGCTTACCAGAGTCGCTGCTGGGTTTAGAGACGTGGTGGGTTCGTCTCACCTTGACAACGTCTTGGAGCGCCAGGTTTTAGAGCTAGAAATAGCAAG
chr8:127739034-127740812	Test	AAAGGACGAAACACCGCTGGTAAGCGAAGCCCGCCCGTTTAGAGACGGATACATCGCGTCTCACCTTGTTTAAGGATAACTACCTTGGGTTTTAGAGCTAGAAATAGCAAG
chr8:127739200-127740861	Test	AAAGGACGAAACACCGGCAAACATGGGCAGTCTAAGGTTTAGAGACGTTGCAGGGTCGTCTCACCTTGCATCCTGTCCGTCCAAGCAGGTTTTAGAGCTAGAAATAGCAAG
chr8:127739415-127741002	Test	AAAGGACGAAACACCGACCACTTCTCGGAAGTTAAGGTTTAGAGACGGGGAAACAGCGTCTCACCTTGAAGTTCATAGGTGATTGCTCGTTTTAGAGCTAGAAATAGCAAG
chr8:127739512-127741557	Test	AAAGGACGAAACACCGCCACTCTTGAGGCAGTTCACGTTTAGAGACGGTCGCTACTCGTCTCACCTTGTTCCTCTGTTGAAATGGGTCGTTTTAGAGCTAGAAATAGCAAG
chr8:127739858-127742011	Test	AAAGGACGAAACACCGTGGCATCAATGTCCTATCCTGTTTAGAGACGTGTCAGTCTCGTCTCACCTTGGCTGCTTTGTATTATCTGCGGTTTTAGAGCTAGAAATAGCAAG
chr8:127740256-127742065	Test	AAAGGACGAAACACCGCAGGGCACCAGGCTTAGATGGTTTAGAGACGGTGGTCATTCGTCTCACCTTGAACCAAGGCATGATAGCGAAGTTTTAGAGCTAGAAATAGCAAG
chr8:127740320-127744492	Neg	AAAGGACGAAACACCGGTACAGCATTAATCTGGTAAGTTTAGAGACGGCCAGCAAGCGTCTCACCTTGTCCTTGCTCCCATCCTACTGGTTTTAGAGCTAGAAATAGCAAG
chr8:127740584-127742085	Test	AAAGGACGAAACACCGAGCAGGATAGTCCTTCCGAGGTTTAGAGACGGTCGCATAACGTCTCACCTTGTATCATGCCTTGGTTCATCTGTTTTAGAGCTAGAAATAGCAAG
chr8:127740639-127742304	Test	AAAGGACGAAACACCGGGTTGTTGCTGATCTGTCTCGTTTAGAGACGTGAATCGCTCGTCTCACCTTGATGCCCAAGATTCACTGATAGTTTTAGAGCTAGAAATAGCAAG
chr8:127740692-127742370	Test	AAAGGACGAAACACCGTCGCCTCTTGACATTCTCCTGTTTAGAGACGGGTGAGATGCGTCTCACCTTGGATTCCTACCGTCGTCTGAGGTTTTAGAGCTAGAAATAGCAAG
chr8:127740770-127742405	Test	AAAGGACGAAACACCGCTCCGGGATCTGGTCACGCAGTTTAGAGACGGTCACGTGTCGTCTCACCTTGAGCTGGCTGCTTGTGAGTACGTTTTAGAGCTAGAAATAGCAAG
chr8:127740852-127742592	Test	AAAGGACGAAACACCGGCTCCTCTGCTTGGACGGACGTTTAGAGACGGTCGTATGGCGTCTCACCTTGTTGTTGAATCAGACTCATGAGTTTTAGAGCTAGAAATAGCAAG
chr8:127740955-127742896	Test	AAAGGACGAAACACCGCTACGGAACTCTTGTGCGTAGTTTAGAGACGTCCATCATGCGTCTCACCTTGGTCTTCAGCTCCCTGTACTTGTTTTAGAGCTAGAAATAGCAAG
chr8:127741090-127743020	Test	AAAGGACGAAACACCGATTTGAGGCAGTTTACATTAGTTTAGAGACGGCCAGCTTTCGTCTCACCTTGAAGCTGTAATGGCGGTACTTGTTTTAGAGCTAGAAATAGCAAG
chr8:127741610-127743067	Test	AAAGGACGAAACACCGTGGCTGTTATCATAGTCTCCGTTTAGAGACGCTACTACGTCGTCTCACCTTGTCATATAGGCGAATTTCAAAGTTTTAGAGCTAGAAATAGCAAG
chr8:127742030-127743152	Test	AAAGGACGAAACACCGGATAATACAAAGCAGCAATCGTTTAGAGACGTCGTACATGCGTCTCACCTTGCTCCAGCCCTAGGCCACAAAGTTTTAGAGCTAGAAATAGCAAG
chr8:127742075-127743264	Test	AAAGGACGAAACACCGAACCCTTCGCTATCATGCCTGTTTAGAGACGCGGTCATCTCGTCTCACCTTGAGGAGAGAGTGTTCCTAGCAGTTTTAGAGCTAGAAATAGCAAG
chr8:127742288-127743327	Test	AAAGGACGAAACACCGATCAGTGAATCTTGGGCATGGTTTAGAGACGGCTCATTCGCGTCTCACCTTGGGGATGTGGAGCTTGGCTATGTTTTAGAGCTAGAAATAGCAAG
chr8:127742349-127746422	Neg	AAAGGACGAAACACCGGAGGTGGCTTGGACAGGTTAGTTTAGAGACGGTGCCTCTGCGTCTCACCTTGAATCACATGAACGCAGCTTCGTTTTAGAGCTAGAAATAGCAAG
chr8:127742367-127743435	Test	AAAGGACGAAACACCGTCCTACCGTCGTCTGAGAGGGTTTAGAGACGCCATAGCGTCGTCTCACCTTGCAACTTCCTTCCCGAAAGTCGTTTTAGAGCTAGAAATAGCAAG
chr8:127742388-127743549	Test	AAAGGACGAAACACCGAGACGACGGTAGGAATCAGCGTTTAGAGACGGTTTAGAGGCGTCTCACCTTGAATCAAGAATCGGACGTGAAGTTTTAGAGCTAGAAATAGCAAG
chr8:127742576-127743657	Test	AAAGGACGAAACACCGCATGAGTCTGATTCAACAAAGTTTAGAGACGGACAGTAGACGTCTCACCTTGAAATCATTCCAGGAATCCTCGTTTTAGAGCTAGAAATAGCAAG
chr8:127742600-127744878	Test	AAAGGACGAAACACCGTCAGACTCATGACGGCTCCTGTTTAGAGACGGACAATCTGCGTCTCACCTTGTATCCCTTAAAGCGCTGACGGTTTTAGAGCTAGAAATAGCAAG
chr8:127742919-127745009	Test	AAAGGACGAAACACCGATTTATTGATTTATGGGTGGGTTTAGAGACGGCCAGGAGTCGTCTCACCTTGCAGCTGGCTGTTGTCGGGTCGTTTTAGAGCTAGAAATAGCAAG
chr8:127743024-127748039	Neg	AAAGGACGAAACACCGCGCCATTACAGCTTCAAATTGTTTAGAGACGTGCCATGCTCGTCTCACCTTGAGTGCCCGGCCCAAATTGTAGTTTTAGAGCTAGAAATAGCAAG
chr8:127743040-127745309	Test	AAAGGACGAAACACCGCCGCCATTACAGCTTCAAATGTTTAGAGACGTTGCCTGGGCGTCTCACCTTGGTTTGTGCTCAGCCTAAGCTGTTTTAGAGCTAGAAATAGCAAG
chr8:127743087-127745743	Test	AAAGGACGAAACACCGTTTGAACTACTATACTTCTGGTTTAGAGACGCTGACAAGTCGTCTCACCTTGGTTTGCCCGCACCATGCTAGGTTTTAGAGCTAGAAATAGCAAG
chr8:127743201-127746191	Test	AAAGGACGAAACACCGGACTCACTTGGGAATCGGGAGTTTAGAGACGGTCTGTTCACGTCTCACCTTGGCTTACTATGTAGCAGGAGGGTTTTAGAGCTAGAAATAGCAAG
chr8:127743293-127746351	Test	AAAGGACGAAACACCGACTCTCCATTCCAAATAATCGTTTAGAGACGTCTGGGTAGCGTCTCACCTTGGCATGTAACCAATGTCAGGGGTTTTAGAGCTAGAAATAGCAAG
chr8:127743380-127746701	Test	AAAGGACGAAACACCGGCCATTCTCTGGCTCAGTAAGTTTAGAGACGTCATGACCGCGTCTCACCTTGAAACTTCATCAAGCGATCCAGTTTTAGAGCTAGAAATAGCAAG
chr8:127743481-127746873	Test	AAAGGACGAAACACCGTGGCCCTTAGAGCCTATACAGTTTAGAGACGGCAGCTCTGCGTCTCACCTTGCTCACAGAACATGGACCACTGTTTTAGAGCTAGAAATAGCAAG
chr8:127743586-127747105	Test	AAAGGACGAAACACCGTTGGTCAGGAATGTATAAGAGTTTAGAGACGGACATAGGGCGTCTCACCTTGCCTCAAGGAGTTGATTTAAGGTTTTAGAGCTAGAAATAGCAAG
chr8:127744492-127748463	Neg	AAAGGACGAAACACCGTCCTTGCTCCCATCCTACTGGTTTAGAGACGTACGTAAGGCGTCTCACCTTGCCTGGTCTTCAGGATATAGTGTTTTAGAGCTAGAAATAGCAAG
chr8:127744655-127747595	Test	AAAGGACGAAACACCGAAATGCTGGCTTTGCCAAACGTTTAGAGACGGATCACAAGCGTCTCACCTTGTGTTGGAGCATGAGTAGCCGGTTTTAGAGCTAGAAATAGCAAG
chr8:127744922-127748353	Test	AAAGGACGAAACACCGAGTGCAATCTGAGGTCTATGGTTTAGAGACGGTTCCTGAGCGTCTCACCTTGCCTGTGCTGTGATAGAGGAAGTTTTAGAGCTAGAAATAGCAAG
chr8:127745022-127748431	Test	AAAGGACGAAACACCGCAGACCCGACAACAGCCAGCGTTTAGAGACGTCGATAGAGCGTCTCACCTTGTCTATTGCTAGATTCCTTGTGTTTTAGAGCTAGAAATAGCAAG
chr8:127745713-127748663	Test	AAAGGACGAAACACCGCAAACAGCATGCTCAAATGTGTTTAGAGACGGAGTACACTCGTCTCACCTTGTAATGAAGTAGGTAGACAAAGTTTTAGAGCTAGAAATAGCAAG
chr8:127745785-127748903	Test	AAAGGACGAAACACCGAAATGGGATGGATAAGGTCCGTTTAGAGACGGAGTCAATGCGTCTCACCTTGGTCAGGATCTATCTCCACCTGTTTTAGAGCTAGAAATAGCAAG
chr8:127746210-127748976	Test	AAAGGACGAAACACCGGGAATGCCTTTAGCAGCTCCGTTTAGAGACGGAGTGCTTGCGTCTCACCTTGTCTAAGGCTTTCGCCTTGGAGTTTTAGAGCTAGAAATAGCAAG
chr8:127746422-127749156	Neg	AAAGGACGAAACACCGAATCACATGAACGCAGCTTCGTTTAGAGACGCCGTGATGTCGTCTCACCTTGAATGCAGAGAACATCTGTTCGTTTTAGAGCTAGAAATAGCAAG
chr8:127746440-127749006	Test	AAAGGACGAAACACCGATCACATGAACGCAGCTTCCGTTTAGAGACGCGCTTCACTCGTCTCACCTTGACATGACTGCGGGAGACAACGTTTTAGAGCTAGAAATAGCAAG
chr8:127746772-127749090	Test	AAAGGACGAAACACCGCTGTGATTCATAAGTAGCACGTTTAGAGACGGGTCCGTTTCGTCTCACCTTGTGATGGTGCTACCAACCGAAGTTTTAGAGCTAGAAATAGCAAG
chr8:127747040-127749315	Test	AAAGGACGAAACACCGCCTCCAGACAAGTTTCCACAGTTTAGAGACGGTTTACCCTCGTCTCACCTTGGCGTCACTCTCTGAACATTCGTTTTAGAGCTAGAAATAGCAAG
chr8:127747117-127749739	Test	AAAGGACGAAACACCGCCTCTTAAATCAACTCCTTGGTTTAGAGACGTGGGACTTGCGTCTCACCTTGCCCATAGACTTGTTTCAATCGTTTTAGAGCTAGAAATAGCAAG
chr8:127748039-127749841	Neg	AAAGGACGAAACACCGAGTGCCCGGCCCAAATTGTAGTTTAGAGACGTGTCCAGTGCGTCTCACCTTGTATGGTTCCCACACTCTTCTGTTTTAGAGCTAGAAATAGCAAG
chr8:127748293-127750306	Test	AAAGGACGAAACACCGTGGCCTTTGAAGTTCCTACCGTTTAGAGACGTGCGAGTCGCGTCTCACCTTGCAGAGTGAGACACTATCGGAGTTTTAGAGCTAGAAATAGCAAG
chr8:127748358-127750863	Test	AAAGGACGAAACACCGATGAACCTGTGCTGTGATAGGTTTAGAGACGCACCGACCTCGTCTCACCTTGAGGCAGGACAGGTAATCTGAGTTTTAGAGCTAGAAATAGCAAG
chr8:127748463-127750612	Neg	AAAGGACGAAACACCGCCTGGTCTTCAGGATATAGTGTTTAGAGACGTACTGGTGTCGTCTCACCTTGTGCCTCTGAAACACTCTAGGGTTTTAGAGCTAGAAATAGCAAG
chr8:127748617-127750909	Test	AAAGGACGAAACACCGGAGGCAGCATAGGACTGAGTGTTTAGAGACGCCCTTGACTCGTCTCACCTTGCATAAGTTTGTAGCCTAGATGTTTTAGAGCTAGAAATAGCAAG
chr8:127748845-127750972	Test	AAAGGACGAAACACCGGCAGGAATGATTCAATCTAGGTTTAGAGACGGAATCAACGCGTCTCACCTTGAGCAAGGGTAGAGATCCAAGGTTTTAGAGCTAGAAATAGCAAG
chr8:127748931-127751151	Test	AAAGGACGAAACACCGAGGCTTGTGTAAGCCTCCAAGTTTAGAGACGGCAGGATCGCGTCTCACCTTGCCAGCAATCGTTAACCACTGGTTTTAGAGCTAGAAATAGCAAG
chr8:127748992-127751278	Test	AAAGGACGAAACACCGGACAACTGGAATCCTGTCTAGTTTAGAGACGCCGATTCGTCGTCTCACCTTGGTCAGCAGGTAACGTTCTCAGTTTTAGAGCTAGAAATAGCAAG
chr8:127749031-127751416	Test	AAAGGACGAAACACCGGCAGTCATGTGCCCACTCTGGTTTAGAGACGTGCGTATCGCGTCTCACCTTGAAGTAGTTCCAATTCTAATGGTTTTAGAGCTAGAAATAGCAAG
chr8:127749109-127751496	Test	AAAGGACGAAACACCGGTTGGTAGCACCATCAGGAAGTTTAGAGACGGCAGAAGTTCGTCTCACCTTGCTAGAACAGACCCAATTACAGTTTTAGAGCTAGAAATAGCAAG
chr8:127749156-127751870	Neg	AAAGGACGAAACACCGAATGCAGAGAACATCTGTTCGTTTAGAGACGGACGCACTACGTCTCACCTTGGTCCATGCCAGGTCTTATGCGTTTTAGAGCTAGAAATAGCAAG
chr8:127749332-127751578	Test	AAAGGACGAAACACCGATGTTCAGAGAGTGACGCCTGTTTAGAGACGGAGCCATAGCGTCTCACCTTGAGGCAGGTACAAACTCCTCTGTTTTAGAGCTAGAAATAGCAAG
chr8:127749756-127751603	Test	AAAGGACGAAACACCGCTAGGTCAGGCAGCTATCTGGTTTAGAGACGGGGAACCTACGTCTCACCTTGGTACCTGCCTGGTTGCTTGAGTTTTAGAGCTAGAAATAGCAAG
chr8:127749841-127752737	Neg	AAAGGACGAAACACCGTATGGTTCCCACACTCTTCTGTTTAGAGACGGCAGTACAACGTCTCACCTTGTCATGGTGCTGAATGTTAGGGTTTTAGAGCTAGAAATAGCAAG
chr8:127750612-127753328	Neg	AAAGGACGAAACACCGTGCCTCTGAAACACTCTAGGGTTTAGAGACGGGGTCTTGTCGTCTCACCTTGACAGGTGTGTGCCAGTCTAAGTTTTAGAGCTAGAAATAGCAAG
chr8:127750844-127751688	Test	AAAGGACGAAACACCGAGGGCAGATCTTGAACAGGTGTTTAGAGACGGCCATAACTCGTCTCACCTTGAGGAAGATTGCGTCTTCTCCGTTTTAGAGCTAGAAATAGCAAG
chr8:127750903-127751877	Test	AAAGGACGAAACACCGTTTGTAGCCTAGATCGGAGCGTTTAGAGACGGAGATTCGTCGTCTCACCTTGTGTGGGCATAAGACCTGGCAGTTTTAGAGCTAGAAATAGCAAG
chr8:127750922-127751936	Test	AAAGGACGAAACACCGCGATCTAGGCTACAAACTTAGTTTAGAGACGGACGTATTGCGTCTCACCTTGGTGCCTCCTTTGTTTATCGGGTTTTAGAGCTAGAAATAGCAAG
chr8:127751139-127751956	Test	AAAGGACGAAACACCGCCACAGTGGTTAACGATTGCGTTTAGAGACGTGAACAACGCGTCTCACCTTGAAACAAAGGAGGCACCCGTGGTTTTAGAGCTAGAAATAGCAAG
chr8:127751164-127752346	Test	AAAGGACGAAACACCGAATAGCCTGGTGAATGAGAAGTTTAGAGACGTAGAGCAGTCGTCTCACCTTGTAAAGACAAACTCCACAGTGGTTTTAGAGCTAGAAATAGCAAG
chr8:127751369-127752758	Test	AAAGGACGAAACACCGTTCAATATGGTGTGGTTGATGTTTAGAGACGGAAGCCTAACGTCTCACCTTGGGTGCTGAATGTTAGGACACGTTTTAGAGCTAGAAATAGCAAG
chr8:127751469-127753146	Test	AAAGGACGAAACACCGCGCCCATGCTTAGCACAGACGTTTAGAGACGGTCTCTAAGCGTCTCACCTTGGGAAAGACCTTAACATTACCGTTTTAGAGCTAGAAATAGCAAG
chr8:127751524-127754005	Test	AAAGGACGAAACACCGTAAATGCAGTCGGTGTGCTCGTTTAGAGACGTCAATCGCTCGTCTCACCTTGGCTGGATGTCAGAGCAGACTGTTTTAGAGCTAGAAATAGCAAG
chr8:127751592-127754303	Test	AAAGGACGAAACACCGCAGAGGAGTTTGTACCTGCCGTTTAGAGACGTACCTTCCGCGTCTCACCTTGCAGCCTCATGAACCCTCACCGTTTTAGAGCTAGAAATAGCAAG
chr8:127751660-127754430	Test	AAAGGACGAAACACCGCATCTGGAAAGCGAATGCTAGTTTAGAGACGTTGCTCTGTCGTCTCACCTTGAAGGCAGCAGTCTCGGTGCCGTTTTAGAGCTAGAAATAGCAAG
chr8:127751864-127754519	Test	AAAGGACGAAACACCGCCTGGCATGGACTTGGAAACGTTTAGAGACGCCGAAGGTTCGTCTCACCTTGAAGGGCAGATTACTGGCGGGGTTTTAGAGCTAGAAATAGCAAG
chr8:127751870-127754571	Neg	AAAGGACGAAACACCGGTCCATGCCAGGTCTTATGCGTTTAGAGACGCACGAAGTTCGTCTCACCTTGCCTCTCGCCACCAAGGTCACGTTTTAGAGCTAGAAATAGCAAG
chr8:127751901-127754606	Test	AAAGGACGAAACACCGATTTGTTGACTGGGCCAGTCGTTTAGAGACGGGATTCCGTCGTCTCACCTTGGGTTTGGGAGTCTAAATGCAGTTTTAGAGCTAGAAATAGCAAG
chr8:127751945-127754687	Test	AAAGGACGAAACACCGGCACCTCCGATAAACAAAGGGTTTAGAGACGGCTTTGACTCGTCTCACCTTGGACTACTAATGTCACGTGAGGTTTTAGAGCTAGAAATAGCAAG
chr8:127752273-127754800	Test	AAAGGACGAAACACCGTCTGACTTGGGCCCACCCATGTTTAGAGACGTCGGTGGTGCGTCTCACCTTGAGCAGGTCAAGTTCATTTCCGTTTTAGAGCTAGAAATAGCAAG
chr8:127752370-127755400	Test	AAAGGACGAAACACCGAGGTCACATTGATCCCACCAGTTTAGAGACGCCCTATGGTCGTCTCACCTTGAAATGTCACCAGGCCCAACCGTTTTAGAGCTAGAAATAGCAAG
chr8:127752737-127755367	Neg	AAAGGACGAAACACCGTCATGGTGCTGAATGTTAGGGTTTAGAGACGGACTCACTACGTCTCACCTTGTGCTGGGATTACAAGCAAATGTTTTAGAGCTAGAAATAGCAAG
chr8:127753106-127755884	Test	AAAGGACGAAACACCGATACTACAGGCAGGATACTGGTTTAGAGACGGGTGCGTATCGTCTCACCTTGGACTTTGAATCTTACTTAACGTTTTAGAGCTAGAAATAGCAAG
chr8:127753164-127755973	Test	AAAGGACGAAACACCGAATGTTAAGGTCTTTCCAGCGTTTAGAGACGGGACAACCTCGTCTCACCTTGCTAAACACTTGGCGCTGCCTGTTTTAGAGCTAGAAATAGCAAG
chr8:127753328-127755933	Neg	AAAGGACGAAACACCGACAGGTGTGTGCCAGTCTAAGTTTAGAGACGCGTCACGTTCGTCTCACCTTGGAGTGACTGAGTCATCCAGCGTTTTAGAGCTAGAAATAGCAAG
chr8:127754222-127756056	Test	AAAGGACGAAACACCGATTGCTATTAGATCTTGAGGGTTTAGAGACGGCATAGGTTCGTCTCACCTTGGCTCCTACTGGCTAATTTAGGTTTTAGAGCTAGAAATAGCAAG
chr8:127754384-127756343	Test	AAAGGACGAAACACCGCTCTCTCTCCCTAACAAACCGTTTAGAGACGGCATTATGGCGTCTCACCTTGTCGCAACACAGCTGATAGGGGTTTTAGAGCTAGAAATAGCAAG
chr8:127754493-127757046	Test	AAAGGACGAAACACCGGAATGCCTGCCACACTCCCGGTTTAGAGACGGAGTCAGGGCGTCTCACCTTGGAATAGAGAACCACCTGACTGTTTTAGAGCTAGAAATAGCAAG
chr8:127754571-127756745	Neg	AAAGGACGAAACACCGCCTCTCGCCACCAAGGTCACGTTTAGAGACGTCCTCGACGCGTCTCACCTTGCCAGGCCCGACCAAAACTGTGTTTTAGAGCTAGAAATAGCAAG
chr8:127754591-127757882	Test	AAAGGACGAAACACCGACCTTGGTGGCGAGAGGTTTGTTTAGAGACGCTCTGGTTTCGTCTCACCTTGTCCTGCGGTTGATTAGGTCTGTTTTAGAGCTAGAAATAGCAAG
chr8:127754633-127758312	Test	AAAGGACGAAACACCGCTGGACTCTGGTAACTCTCAGTTTAGAGACGGCATTGTTGCGTCTCACCTTGAGACCTCACCTTGGTTACCAGTTTTAGAGCTAGAAATAGCAAG
chr8:127754749-127759334	Test	AAAGGACGAAACACCGAGGAGACAGACGGTACGCAGGTTTAGAGACGGCTTGTTGTCGTCTCACCTTGTTAAATCCTTAAATCCACGCGTTTTAGAGCTAGAAATAGCAAG
chr8:127754819-127759553	Test	AAAGGACGAAACACCGCAGGGAAGCTTTATGGCATTGTTTAGAGACGTGGGTCGATCGTCTCACCTTGTGCTAGTTTAGCACTGGGAGGTTTTAGAGCTAGAAATAGCAAG
chr8:127755367-127757282	Neg	AAAGGACGAAACACCGTGCTGGGATTACAAGCAAATGTTTAGAGACGTGGATCGATCGTCTCACCTTGCCCTATCTCTATCAAAAGTAGTTTTAGAGCTAGAAATAGCAAG
chr8:127755423-127759630	Test	AAAGGACGAAACACCGCTACAAAGACCACCCACAATGTTTAGAGACGGGCTTTCCGCGTCTCACCTTGCACAGGGTTGGATCTGAATGGTTTTAGAGCTAGAAATAGCAAG
chr8:127755933-127757971	Neg	AAAGGACGAAACACCGGAGTGACTGAGTCATCCAGCGTTTAGAGACGGTCAATGGGCGTCTCACCTTGAAGTGGTAGAGTAGGTATCAGTTTTAGAGCTAGAAATAGCAAG
chr8:127755934-127759793	Test	AAAGGACGAAACACCGCTGGATGACTCAGTCACTCCGTTTAGAGACGGCACTTGGACGTCTCACCTTGGTCATTCAAGGCGGGAAAGTGTTTTAGAGCTAGAAATAGCAAG
chr8:127756008-127759885	Test	AAAGGACGAAACACCGCTCTAGAACTGATGGAGATAGTTTAGAGACGGTTCTGGGACGTCTCACCTTGTGAAGGTGCTCGAAGTGAGGGTTTTAGAGCTAGAAATAGCAAG
chr8:127756326-127759962	Test	AAAGGACGAAACACCGCTATCAGCTGTGTTGCGAGTGTTTAGAGACGGTATCGACACGTCTCACCTTGGAATTTAGTTCAACTTTCAGGTTTTAGAGCTAGAAATAGCAAG
chr8:127756745-127758672	Neg	AAAGGACGAAACACCGCCAGGCCCGACCAAAACTGTGTTTAGAGACGGTCATCGTTCGTCTCACCTTGCAGTCTGAGGGGCCAATGCAGTTTTAGAGCTAGAAATAGCAAG
chr8:127757018-127760051	Test	AAAGGACGAAACACCGAAACCTTAGGCTGAATTGCCGTTTAGAGACGTCCATGTTGCGTCTCACCTTGTCCAGAAGTCCCAGGCGAAAGTTTTAGAGCTAGAAATAGCAAG
chr8:127757282-127759370	Neg	AAAGGACGAAACACCGCCCTATCTCTATCAAAAGTAGTTTAGAGACGTTGTGAACGCGTCTCACCTTGGGTCCACCCTAATTCAGTATGTTTTAGAGCTAGAAATAGCAAG
chr8:127757871-127760244	Test	AAAGGACGAAACACCGACCTAGACCTAATCAACCGCGTTTAGAGACGGATGTTCAGCGTCTCACCTTGTGTACCGAGGAGAATACTGAGTTTTAGAGCTAGAAATAGCAAG
chr8:127757971-127760001	Neg	AAAGGACGAAACACCGAAGTGGTAGAGTAGGTATCAGTTTAGAGACGGGTGTCGTTCGTCTCACCTTGTCTCCTAGCCACATACCCTTGTTTTAGAGCTAGAAATAGCAAG
chr8:127758153-127760355	Test	AAAGGACGAAACACCGAATTCATCAAGTACAGTGCAGTTTAGAGACGTAAGATGGGCGTCTCACCTTGGCTTTCACAACCCTATACTGGTTTTAGAGCTAGAAATAGCAAG
chr8:127758672-127760698	Neg	AAAGGACGAAACACCGCAGTCTGAGGGGCCAATGCAGTTTAGAGACGGGCTACGCTCGTCTCACCTTGCCATTAAACCTGATTCAGCAGTTTTAGAGCTAGAAATAGCAAG
chr8:127758771-127760638	Test	AAAGGACGAAACACCGCAATTCATCATAATCTGTTTGTTTAGAGACGTCCGATTTGCGTCTCACCTTGTTTCTGAGTGCAATAACTTAGTTTTAGAGCTAGAAATAGCAAG
chr8:127759358-127760932	Test	AAAGGACGAAACACCGTAAGGATTTAAATCAGTCATGTTTAGAGACGGGGTTGTCACGTCTCACCTTGGTTCAGATAAGGACTCCTCCGTTTTAGAGCTAGAAATAGCAAG
chr8:127759370-127761497	Neg	AAAGGACGAAACACCGGGTCCACCCTAATTCAGTATGTTTAGAGACGGCACCCTATCGTCTCACCTTGCTGAGGCAGGAGAACGACGTGTTTTAGAGCTAGAAATAGCAAG
chr8:127759613-127760955	Test	AAAGGACGAAACACCGTCCAGGAAAGACCCATTCACGTTTAGAGACGCTACCCACTCGTCTCACCTTGGAGACATCAAGCGCTGCTTTGTTTTAGAGCTAGAAATAGCAAG
chr8:127759684-127761059	Test	AAAGGACGAAACACCGTGGTTGGCTGTACAGAAGGCGTTTAGAGACGTGGTGGCTGCGTCTCACCTTGAATCTCTAGGGTGGATCCTGGTTTTAGAGCTAGAAATAGCAAG
chr8:127759814-127761126	Test	AAAGGACGAAACACCGCCGCCTTGAATGACAGTTTAGTTTAGAGACGTGTCTGGAGCGTCTCACCTTGTGAAGTAACGATTCAACGCTGTTTTAGAGCTAGAAATAGCAAG
chr8:127759949-127761789	Test	AAAGGACGAAACACCGTTTAGGGTGCAAGGCCATTAGTTTAGAGACGTTACTGACGCGTCTCACCTTGGTTCACTGCTGGATACCAATGTTTTAGAGCTAGAAATAGCAAG
chr8:127760001-127762149	Neg	AAAGGACGAAACACCGTCTCCTAGCCACATACCCTTGTTTAGAGACGTAAGAACGGCGTCTCACCTTGTCCACCTCTGAGATCAAGCGGTTTTAGAGCTAGAAATAGCAAG
chr8:127760009-127761873	Test	AAAGGACGAAACACCGAATCGGAAGGGTATGTGGCTGTTTAGAGACGTGCGAACGTCGTCTCACCTTGATAACCAACACCTTAATTCCGTTTTAGAGCTAGAAATAGCAAG
chr8:127760231-127762305	Test	AAAGGACGAAACACCGATGTGTTTCTCATTGTACCGGTTTAGAGACGGACCTAACTCGTCTCACCTTGTGGTATCTATACCCTAGTTTGTTTTAGAGCTAGAAATAGCAAG
chr8:127760319-127762428	Test	AAAGGACGAAACACCGCTCTGGAATCTGATGAACGTGTTTAGAGACGGAGGTGGTTCGTCTCACCTTGGGCCTTTACCCTCAACCACAGTTTTAGAGCTAGAAATAGCAAG
chr8:127760540-127762609	Test	AAAGGACGAAACACCGGGAGTAGGGTTGCAGCTAAAGTTTAGAGACGGCACCTCCACGTCTCACCTTGGATGCTCATCAGCTCAAACCGTTTTAGAGCTAGAAATAGCAAG
chr8:127760698-127762761	Neg	AAAGGACGAAACACCGCCATTAAACCTGATTCAGCAGTTTAGAGACGCAAAGGCTTCGTCTCACCTTGCTGCAGAACCTGCTTAGTAAGTTTTAGAGCTAGAAATAGCAAG
chr8:127760874-127762688	Test	AAAGGACGAAACACCGTGTGCCACTGGCAAATAGTTGTTTAGAGACGCTGACCTATCGTCTCACCTTGGACAGTCTACTACTTTGAACGTTTTAGAGCTAGAAATAGCAAG
chr8:127760943-127762993	Test	AAAGGACGAAACACCGGCTGCTTTAGGGTTCAGATAGTTTAGAGACGCCCTGGAATCGTCTCACCTTGTTAAAGTTGTACGGGAGGCCGTTTTAGAGCTAGAAATAGCAAG
chr8:127760985-127763543	Test	AAAGGACGAAACACCGGTCTCACTCCTAGGGAAGCCGTTTAGAGACGCAGGATAGTCGTCTCACCTTGGAATATCACCAGCTAACTGCGTTTTAGAGCTAGAAATAGCAAG
chr8:127761118-127763763	Test	AAAGGACGAAACACCGCGATTCAACGCTTGGAACCTGTTTAGAGACGGCCATCGGTCGTCTCACCTTGACACACGCTTATGATGTATCGTTTTAGAGCTAGAAATAGCAAG
chr8:127761246-127764136	Test	AAAGGACGAAACACCGCATAGCAACCCTAGTGAGGAGTTTAGAGACGGCCTTCAGTCGTCTCACCTTGGCCGTGTGAGTGACGCTGGGGTTTTAGAGCTAGAAATAGCAAG
chr8:127761497-127763393	Neg	AAAGGACGAAACACCGCTGAGGCAGGAGAACGACGTGTTTAGAGACGGGAATCACACGTCTCACCTTGGTCCCACCCCAGATATCAGCGTTTTAGAGCTAGAAATAGCAAG
chr8:127761811-127765096	Test	AAAGGACGAAACACCGATATTGACTGTTACTCCACCGTTTAGAGACGGTCCTGGGACGTCTCACCTTGACTGGCCAAGGCACATAAGAGTTTTAGAGCTAGAAATAGCAAG
chr8:127762149-127766132	Neg	AAAGGACGAAACACCGTCCACCTCTGAGATCAAGCGGTTTAGAGACGGGATTGACGCGTCTCACCTTGCCAGCATGTTGGTGCCCCTTGTTTTAGAGCTAGAAATAGCAAG
chr8:127762304-127765286	Test	AAAGGACGAAACACCGGCTTAGGGCTTCCCAAACTAGTTTAGAGACGCGTGACATTCGTCTCACCTTGAACCACCCAGTGAACCCAGGGTTTTAGAGCTAGAAATAGCAAG
chr8:127762328-127766736	Test	AAAGGACGAAACACCGGTATAATGATAGAAGTAAGCGTTTAGAGACGGACAGCGATCGTCTCACCTTGTCTCACCCTGACTTCTATAAGTTTTAGAGCTAGAAATAGCAAG
chr8:127762594-127766866	Test	AAAGGACGAAACACCGGACTGGAGCCCATTAAAGGGGTTTAGAGACGCGCACTCCTCGTCTCACCTTGAAATAGCTACTCAAAGGATTGTTTTAGAGCTAGAAATAGCAAG
chr8:127762638-127767094	Test	AAAGGACGAAACACCGATCAGCCAGAAGTAGAGTGCGTTTAGAGACGCAAGGGAGTCGTCTCACCTTGTGAGCTCATGCAATCACAGTGTTTTAGAGCTAGAAATAGCAAG
chr8:127762757-127767192	Test	AAAGGACGAAACACCGAGCAGGTTCTGCAGATAAACGTTTAGAGACGGAGCTGAGGCGTCTCACCTTGCCTCTGAGAGGCGTCCTAAAGTTTTAGAGCTAGAAATAGCAAG
chr8:127762761-127767509	Neg	AAAGGACGAAACACCGCTGCAGAACCTGCTTAGTAAGTTTAGAGACGGTCTCACAGCGTCTCACCTTGAGTTAGGATTACAAGTGTGTGTTTTAGAGCTAGAAATAGCAAG
chr8:127763393-127768147	Neg	AAAGGACGAAACACCGGTCCCACCCCAGATATCAGCGTTTAGAGACGGAGGGTTTACGTCTCACCTTGGTGGGCCCACTCCCTCCTTGGTTTTAGAGCTAGAAATAGCAAG
chr8:127763424-127767693	Test	AAAGGACGAAACACCGCCCAGAGTTTGACAACCAGGGTTTAGAGACGTCTGCTGTTCGTCTCACCTTGCCACCTGTTCTATGTCTTATGTTTTAGAGCTAGAAATAGCAAG
chr8:127763612-127767751	Test	AAAGGACGAAACACCGCAGCCAACCGCAAGGTACACGTTTAGAGACGGAAGACTAGCGTCTCACCTTGTTAATTGTCATGACCTGGGAGTTTTAGAGCTAGAAATAGCAAG
chr8:127763879-127767827	Test	AAAGGACGAAACACCGATATGCTCTGCACTAGTGGCGTTTAGAGACGTCCTCAGTTCGTCTCACCTTGTGCATCATGGTTCACACAGGGTTTTAGAGCTAGAAATAGCAAG
chr8:127765078-127767998	Test	AAAGGACGAAACACCGGAAGGCCACACCTAACAGAGGTTTAGAGACGGGGACCATTCGTCTCACCTTGGCTGCGCTGGCCACACTTAAGTTTTAGAGCTAGAAATAGCAAG
chr8:127765197-127768158	Test	AAAGGACGAAACACCGTGTGTCTCTTTGTTCCTGTAGTTTAGAGACGGAGGCAAATCGTCTCACCTTGAATTGCAACCAAGGAGGGAGGTTTTAGAGCTAGAAATAGCAAG
chr8:127765807-127772141	Test	AAAGGACGAAACACCGGATGCAAATACTAATAACTCGTTTAGAGACGGCCAGTGTGCGTCTCACCTTGTACTTCTGTCTTGTCAACTCGTTTTAGAGCTAGAAATAGCAAG
chr8:127766132-127768825	Neg	AAAGGACGAAACACCGCCAGCATGTTGGTGCCCCTTGTTTAGAGACGGTAGGAAGGCGTCTCACCTTGTATGTAACCCCTAGGCCACAGTTTTAGAGCTAGAAATAGCAAG
chr8:127766819-127772181	Test	AAAGGACGAAACACCGTTTGGTAAGAGCTCTTATGAGTTTAGAGACGCCGTGGTCTCGTCTCACCTTGATAAGGTAGAACCTACATCAGTTTTAGAGCTAGAAATAGCAAG
chr8:127767070-127772350	Test	AAAGGACGAAACACCGGCATGAGCTCATTTATGCTAGTTTAGAGACGGCTTCGGAGCGTCTCACCTTGCTCTTCCCACCTCACTTGCCGTTTTAGAGCTAGAAATAGCAAG
chr8:127767123-127772391	Test	AAAGGACGAAACACCGCAGGGAGAAACTCCGGTTTCGTTTAGAGACGTCACTCGTGCGTCTCACCTTGAGGCAGGCAACTATGTGCAAGTTTTAGAGCTAGAAATAGCAAG
chr8:127767417-127772739	Test	AAAGGACGAAACACCGGCACTCCAGCCCATGGACAGGTTTAGAGACGGATACCACGCGTCTCACCTTGTTGGAAGAACACCCTTACATGTTTTAGAGCTAGAAATAGCAAG
chr8:127767509-127769511	Neg	AAAGGACGAAACACCGAGTTAGGATTACAAGTGTGTGTTTAGAGACGGGTCACTGACGTCTCACCTTGTTCCATGGTGTATGTGCCACGTTTTAGAGCTAGAAATAGCAAG
chr8:127767732-127773045	Test	AAAGGACGAAACACCGATGGGAGAGCTACTGGGATCGTTTAGAGACGGCCTGCATACGTCTCACCTTGATGCTCTCTGATCCTATCTTGTTTTAGAGCTAGAAATAGCAAG
chr8:127767776-127773375	Test	AAAGGACGAAACACCGTGACAATTAATAATGCCTCCGTTTAGAGACGGCTCCTAATCGTCTCACCTTGATGAGATTACTGGCTCTATAGTTTTAGAGCTAGAAATAGCAAG
chr8:127767963-127774338	Test	AAAGGACGAAACACCGCATAACTCACGCAGCAGTAGGTTTAGAGACGGGCTCTGAGCGTCTCACCTTGATGCTCACCTGCACTGGACAGTTTTAGAGCTAGAAATAGCAAG
chr8:127768146-127774528	Test	AAAGGACGAAACACCGGGAGGGAGTGGGCCCACTTTGTTTAGAGACGGCATTGGCACGTCTCACCTTGAGGAAAGCTGGTGGTGTCGCGTTTTAGAGCTAGAAATAGCAAG
chr8:127768147-127770210	Neg	AAAGGACGAAACACCGGTGGGCCCACTCCCTCCTTGGTTTAGAGACGGCCTGACCTCGTCTCACCTTGACATAGGCATGGGCAAGGACGTTTTAGAGCTAGAAATAGCAAG
chr8:127768825-127770940	Neg	AAAGGACGAAACACCGTATGTAACCCCTAGGCCACAGTTTAGAGACGGTACCATGTCGTCTCACCTTGGTCTGCTATGGGTGTATAAGGTTTTAGAGCTAGAAATAGCAAG
chr8:127769090-127775255	Test	AAAGGACGAAACACCGCTCAGGAGCGAGGCGGTAAAGTTTAGAGACGCAGCTAGCTCGTCTCACCTTGCAGAGAATCAATCAACAATCGTTTTAGAGCTAGAAATAGCAAG
chr8:127769511-127772927	Neg	AAAGGACGAAACACCGTTCCATGGTGTATGTGCCACGTTTAGAGACGTTCAGCAGGCGTCTCACCTTGCTACTAATGAGGCCCATTCAGTTTTAGAGCTAGAAATAGCAAG
chr8:127770210-127773700	Neg	AAAGGACGAAACACCGACATAGGCATGGGCAAGGACGTTTAGAGACGGGTTCCTAACGTCTCACCTTGCTCCCCCTGTCCATGCGTTCGTTTTAGAGCTAGAAATAGCAAG
chr8:127770940-127774961	Neg	AAAGGACGAAACACCGGTCTGCTATGGGTGTATAAGGTTTAGAGACGTTCTGGACTCGTCTCACCTTGCTGTAAGTACAGTGGCATGAGTTTTAGAGCTAGAAATAGCAAG
chr8:127772164-127775341	Test	AAAGGACGAAACACCGATGTAGGTTCTACCTTATGCGTTTAGAGACGTCGAGACAGCGTCTCACCTTGGGACTGTGTATGGTTTCAGAGTTTTAGAGCTAGAAATAGCAAG
chr8:127772199-127775463	Test	AAAGGACGAAACACCGCAGGGACTCAACAACTATTAGTTTAGAGACGGTTAGCCTGCGTCTCACCTTGGAGTGTGAACTAAGGTCACTGTTTTAGAGCTAGAAATAGCAAG
chr8:127772377-127775897	Test	AAAGGACGAAACACCGTTTGCACATAGTTGCCTGCCGTTTAGAGACGCAGGACATTCGTCTCACCTTGAAGGAAACCCAATAAAGCTAGTTTTAGAGCTAGAAATAGCAAG
chr8:127772574-127775927	Test	AAAGGACGAAACACCGTCTTCAAAGGAGGGCTTCGTGTTTAGAGACGTCACTGTAGCGTCTCACCTTGTCCTTGCGGCATGGTAGCTCGTTTTAGAGCTAGAAATAGCAAG
chr8:127772927-127775799	Neg	AAAGGACGAAACACCGCTACTAATGAGGCCCATTCAGTTTAGAGACGCGACAACCTCGTCTCACCTTGCATGTGAGTGCACCACCATGGTTTTAGAGCTAGAAATAGCAAG
chr8:127772985-127776270	Test	AAAGGACGAAACACCGTATTCTGTGCCTGGCGAACAGTTTAGAGACGGCATGACTACGTCTCACCTTGATGTTCCCTCTGAATCTAGCGTTTTAGAGCTAGAAATAGCAAG
chr8:127773369-127776384	Test	AAAGGACGAAACACCGTTACTGGCTCTATATGGAAAGTTTAGAGACGTCAGTACCTCGTCTCACCTTGAACTCGTTACTACCACTCTGGTTTTAGAGCTAGAAATAGCAAG
chr8:127773700-127776305	Neg	AAAGGACGAAACACCGCTCCCCCTGTCCATGCGTTCGTTTAGAGACGGCCATGTTTCGTCTCACCTTGGGAAGGAAAACCAACCCACAGTTTTAGAGCTAGAAATAGCAAG
chr8:127774228-127776472	Test	AAAGGACGAAACACCGTGTGTCAACTTGACAGGGTCGTTTAGAGACGGACCGTAAGCGTCTCACCTTGAGCAGAGACCCAATTTGTGGGTTTTAGAGCTAGAAATAGCAAG
chr8:127774481-127776534	Test	AAAGGACGAAACACCGACGCCTAATTCTCAGAACTCGTTTAGAGACGGCTACAGGACGTCTCACCTTGAATACCTGTTGACCTGTTGAGTTTTAGAGCTAGAAATAGCAAG
chr8:127774961-127776981	Neg	AAAGGACGAAACACCGCTGTAAGTACAGTGGCATGAGTTTAGAGACGGGAACCGTTCGTCTCACCTTGGAGCTGGAAAGAACCCTCGAGTTTTAGAGCTAGAAATAGCAAG
chr8:127775161-127776796	Test	AAAGGACGAAACACCGTAGGCTAATTCCTAAGCCATGTTTAGAGACGCTCCCTATTCGTCTCACCTTGCTATCCAAACTGTCTTGTATGTTTTAGAGCTAGAAATAGCAAG
chr8:127775295-127776854	Test	AAAGGACGAAACACCGGCTGTTATAAGCCATAGTAAGTTTAGAGACGTCCATCTGTCGTCTCACCTTGGTGGATGTTAGTGATAAGACGTTTTAGAGCTAGAAATAGCAAG
chr8:127775403-127776889	Test	AAAGGACGAAACACCGTGGAGTCAATAGTTTGCTGGGTTTAGAGACGGACTTTGGTCGTCTCACCTTGCCTACTGTCAGTCAAATAGGGTTTTAGAGCTAGAAATAGCAAG
chr8:127775799-127777817	Neg	AAAGGACGAAACACCGCATGTGAGTGCACCACCATGGTTTAGAGACGTCAAGCGTGCGTCTCACCTTGCAGGACAGCCCTCTCATAACGTTTTAGAGCTAGAAATAGCAAG
chr8:127775826-127777000	Test	AAAGGACGAAACACCGCACTCACATGGGTGGTAGGTGTTTAGAGACGTGCTAGCGTCGTCTCACCTTGGCTGGAAAGAACCCTCGAAAGTTTTAGAGCTAGAAATAGCAAG
chr8:127775918-127777987	Test	AAAGGACGAAACACCGTATTGGGTTTCCTTGCGGCAGTTTAGAGACGCGAGCAAATCGTCTCACCTTGTACCTACAATAGAGAACCACGTTTTAGAGCTAGAAATAGCAAG
chr8:127776196-127778692	Test	AAAGGACGAAACACCGAGCGTAACAAAGTGCCTCTCGTTTAGAGACGGTCAGGTAGCGTCTCACCTTGCCGTGCTTAGGAGTTGCTTAGTTTTAGAGCTAGAAATAGCAAG
chr8:127776301-127779144	Test	AAAGGACGAAACACCGACATTGAATCTACCTGTCAGGTTTAGAGACGTCATACAGGCGTCTCACCTTGCATCACGTATGGTCTCATCCGTTTTAGAGCTAGAAATAGCAAG
chr8:127776305-127778413	Neg	AAAGGACGAAACACCGGGAAGGAAAACCAACCCACAGTTTAGAGACGGGGATCTTGCGTCTCACCTTGAGCGATAATCTGTAACTTACGTTTTAGAGCTAGAAATAGCAAG
chr8:127776444-127779183	Test	AAAGGACGAAACACCGTAGATGCCTGGTAGAGTACCGTTTAGAGACGTCAGAGTCTCGTCTCACCTTGTTGCAGTATAGATCATCACTGTTTTAGAGCTAGAAATAGCAAG
chr8:127776493-127780469	Test	AAAGGACGAAACACCGGGCTGGTTTACACACGGATAGTTTAGAGACGGCTACTCAACGTCTCACCTTGGGCAGTCATTGTGGTCCATTGTTTTAGAGCTAGAAATAGCAAG
chr8:127776724-127780769	Test	AAAGGACGAAACACCGGCTACAGTGTTGCCTGTCTCGTTTAGAGACGGGTCTACCACGTCTCACCTTGGGATTATTAGGCAGTGCCTTGTTTTAGAGCTAGAAATAGCAAG
chr8:127776813-127781852	Test	AAAGGACGAAACACCGACACTGTAGACAAACTGTGTGTTTAGAGACGTGCTGAGGGCGTCTCACCTTGCTGGAGGACAATGTTGCGTGGTTTTAGAGCTAGAAATAGCAAG
chr8:127776877-127781948	Test	AAAGGACGAAACACCGCCTCCTATTTGACTGACAGTGTTTAGAGACGGCTCAATCTCGTCTCACCTTGTCTTTCTGTACCACTCCTACGTTTTAGAGCTAGAAATAGCAAG
chr8:127776948-127782069	Test	AAAGGACGAAACACCGGAGAAGCTCTGTTGCTATACGTTTAGAGACGCAGATGAGTCGTCTCACCTTGTTAAAGTCTAGGCGAAGTGAGTTTTAGAGCTAGAAATAGCAAG
chr8:127776981-127779052	Neg	AAAGGACGAAACACCGGAGCTGGAAAGAACCCTCGAGTTTAGAGACGGATGGGATACGTCTCACCTTGTCATGAGGGCAGCCGGAGTTGTTTTAGAGCTAGAAATAGCAAG
chr8:127777012-127782606	Test	AAAGGACGAAACACCGGGCAAGTGCCGTTCTGTCTCGTTTAGAGACGGGTGTCACACGTCTCACCTTGATTGCCATCATGGAATTTCTGTTTTAGAGCTAGAAATAGCAAG
chr8:127777817-127779794	Neg	AAAGGACGAAACACCGCAGGACAGCCCTCTCATAACGTTTAGAGACGGACCGATAACGTCTCACCTTGAACCTTCCAAAATTCCAACTGTTTTAGAGCTAGAAATAGCAAG
chr8:127778161-127782728	Test	AAAGGACGAAACACCGAGAATCGTCTACGAGATAACGTTTAGAGACGTGCAGAGCTCGTCTCACCTTGGTTGGACTGGCCCATCCAGCGTTTTAGAGCTAGAAATAGCAAG
chr8:127778413-127780394	Neg	AAAGGACGAAACACCGAGCGATAATCTGTAACTTACGTTTAGAGACGGTAGGCAGTCGTCTCACCTTGTATATGTATAACACATCTATGTTTTAGAGCTAGAAATAGCAAG
chr8:127779052-127781284	Neg	AAAGGACGAAACACCGTCATGAGGGCAGCCGGAGTTGTTTAGAGACGTGTAGCAAGCGTCTCACCTTGGCTAGGATTATAGGAGTGCGGTTTTAGAGCTAGAAATAGCAAG
chr8:127779089-127782750	Test	AAAGGACGAAACACCGACCAACTCTAATTCTCAGATGTTTAGAGACGCGGACTACTCGTCTCACCTTGCAACTCTAAATACCATAAGCGTTTTAGAGCTAGAAATAGCAAG
chr8:127779157-127782894	Test	AAAGGACGAAACACCGCAGGATGAGACCATACGTGAGTTTAGAGACGGCAATGACGCGTCTCACCTTGGAGCTCTTGCCCTATTAATGGTTTTAGAGCTAGAAATAGCAAG
chr8:127779794-127781774	Neg	AAAGGACGAAACACCGAACCTTCCAAAATTCCAACTGTTTAGAGACGTATGCAGAGCGTCTCACCTTGCAGCTAAATCAGCACCATTAGTTTTAGAGCTAGAAATAGCAAG
chr8:127779912-127783102	Test	AAAGGACGAAACACCGCTTGGAAAGCCATCCATATTGTTTAGAGACGGGTGCTAGGCGTCTCACCTTGTTTGCTTAGGCTAGAGGCCGGTTTTAGAGCTAGAAATAGCAAG
chr8:127780394-127782434	Neg	AAAGGACGAAACACCGTATATGTATAACACATCTATGTTTAGAGACGGTGCATCTTCGTCTCACCTTGAATGTAGATCACTGTGTGAAGTTTTAGAGCTAGAAATAGCAAG
chr8:127780487-127783908	Test	AAAGGACGAAACACCGGGACCACAATGACTGCCTTGGTTTAGAGACGCAGAGCAGTCGTCTCACCTTGAATTAAGGTGGTCCTTAACCGTTTTAGAGCTAGAAATAGCAAG
chr8:127781284-127783087	Neg	AAAGGACGAAACACCGGCTAGGATTATAGGAGTGCGGTTTAGAGACGGGCTTGGCTCGTCTCACCTTGTGCTTAGGCTAGAGGCCGGGGTTTTAGAGCTAGAAATAGCAAG
chr8:127781774-127783764	Neg	AAAGGACGAAACACCGCAGCTAAATCAGCACCATTAGTTTAGAGACGTACCCAAGTCGTCTCACCTTGAGATACTGCTAACTGGGAATGTTTTAGAGCTAGAAATAGCAAG
chr8:127781813-127784909	Test	AAAGGACGAAACACCGGCTTACTCACAAGCATTTAAGTTTAGAGACGGATCAAGCACGTCTCACCTTGTAGGCAGGCACTTTCAGGGTGTTTTAGAGCTAGAAATAGCAAG
chr8:127781875-127784926	Test	AAAGGACGAAACACCGTGGAGCACCACATTGTGTAGGTTTAGAGACGGTTGAGCTGCGTCTCACCTTGGGTGGGCTCAAATCGTGCTGGTTTTAGAGCTAGAAATAGCAAG
chr8:127781979-127785313	Test	AAAGGACGAAACACCGGAGATGGGAGTTTGCCTAGCGTTTAGAGACGCCTCCTAATCGTCTCACCTTGTTTAGGCTGAGGTTAAGACCGTTTTAGAGCTAGAAATAGCAAG
chr8:127782434-127784445	Neg	AAAGGACGAAACACCGAATGTAGATCACTGTGTGAAGTTTAGAGACGGGCTAGTCGCGTCTCACCTTGCACCCCACCCCATGCTCACTGTTTTAGAGCTAGAAATAGCAAG
chr8:127782514-127785359	Test	AAAGGACGAAACACCGGGTGTCTAGTTTAATAACGCGTTTAGAGACGGTCCAACTACGTCTCACCTTGCTAATGGAATAAGCCCAATAGTTTTAGAGCTAGAAATAGCAAG
chr8:127782659-127785586	Test	AAAGGACGAAACACCGACCATGTGCTCATCCGTCATGTTTAGAGACGCGCTCTCATCGTCTCACCTTGAGACAAGATCTTGCAAATAGGTTTTAGAGCTAGAAATAGCAAG
chr8:127782746-127785850	Test	AAAGGACGAAACACCGTCTAAATACCATAAGCCGGTGTTTAGAGACGTGCGAATGTCGTCTCACCTTGCCGACGCAGATACTGAACGTGTTTTAGAGCTAGAAATAGCAAG
chr8:127782855-127785983	Test	AAAGGACGAAACACCGCTTGGGAGAACCTGTGCTTCGTTTAGAGACGGCTACAAGACGTCTCACCTTGTATGAGAGCTCTAGCCAATGGTTTTAGAGCTAGAAATAGCAAG
chr8:127782946-127786272	Test	AAAGGACGAAACACCGGCTTGGATTACCTTCAAGGAGTTTAGAGACGGCATAGCAACGTCTCACCTTGGGGCTCAGCTGATCCAATTCGTTTTAGAGCTAGAAATAGCAAG
chr8:127783087-127785188	Neg	AAAGGACGAAACACCGTGCTTAGGCTAGAGGCCGGGGTTTAGAGACGGCAGGAACTCGTCTCACCTTGGTTCAAGACCAGCCCAAGAAGTTTTAGAGCTAGAAATAGCAAG
chr8:127783677-127786393	Test	AAAGGACGAAACACCGGTGTACCAGGCACCCTACTTGTTTAGAGACGGTTACCAGTCGTCTCACCTTGATCAAAGCATGCCCTATAGCGTTTTAGAGCTAGAAATAGCAAG
chr8:127783764-127786512	Neg	AAAGGACGAAACACCGAGATACTGCTAACTGGGAATGTTTAGAGACGTCCTGCCTGCGTCTCACCTTGAACCACTCATAAACAAAAGGGTTTTAGAGCTAGAAATAGCAAG
chr8:127784445-127787288	Neg	AAAGGACGAAACACCGCACCCCACCCCATGCTCACTGTTTAGAGACGGACCGTATTCGTCTCACCTTGTGGGATTACAAGCACCGCTCGTTTTAGAGCTAGAAATAGCAAG
chr8:127784671-127786635	Test	AAAGGACGAAACACCGATTCAATACTACTCACAGTCGTTTAGAGACGTGGAGCTGTCGTCTCACCTTGTCACCTTAAGGAAATCATTAGTTTTAGAGCTAGAAATAGCAAG
chr8:127784924-127787647	Test	AAAGGACGAAACACCGAGGGTGGGCTCAAATCGTGCGTTTAGAGACGGGGAGTTAACGTCTCACCTTGAGGGAAATGTACAAGTTCACGTTTTAGAGCTAGAAATAGCAAG
chr8:127784943-127788798	Test	AAAGGACGAAACACCGAACATGGTTCTAACAGCACGGTTTAGAGACGTTGACTTCGCGTCTCACCTTGAGCTGTGCTGTAGAAGACACGTTTTAGAGCTAGAAATAGCAAG
chr8:127785188-127787877	Neg	AAAGGACGAAACACCGGTTCAAGACCAGCCCAAGAAGTTTAGAGACGGTTTGAGCGCGTCTCACCTTGGGCACAGGCCACCACACCAAGTTTTAGAGCTAGAAATAGCAAG
chr8:127785319-127788923	Test	AAAGGACGAAACACCGTTCTTGACCAATCTCTTACCGTTTAGAGACGGAGCTACATCGTCTCACCTTGCCTGCCCGGGAGCTGTTCAGGTTTTAGAGCTAGAAATAGCAAG
chr8:127785396-127789158	Test	AAAGGACGAAACACCGCCATCTACATTAGTATTTCCGTTTAGAGACGCTGGCTGATCGTCTCACCTTGCAGGACAGCTAGATACTGTGGTTTTAGAGCTAGAAATAGCAAG
chr8:127785838-127789648	Test	AAAGGACGAAACACCGCCAACGTTCAGTATCTGCGTGTTTAGAGACGGCTGAATAGCGTCTCACCTTGGCCTTGAAGCCTGTTATGTCGTTTTAGAGCTAGAAATAGCAAG
chr8:127785941-127789789	Test	AAAGGACGAAACACCGTGCTAGCTGCAAGTAAAGCTGTTTAGAGACGGGTGCAGAACGTCTCACCTTGTGCCATTTGTCCAAGAGAATGTTTTAGAGCTAGAAATAGCAAG
chr8:127786014-127789879	Test	AAAGGACGAAACACCGTTTACCACGGGTTGGTTGGAGTTTAGAGACGTTACCAGGTCGTCTCACCTTGAGCACAGAGAGGTATCTATTGTTTTAGAGCTAGAAATAGCAAG
chr8:127786347-127790181	Test	AAAGGACGAAACACCGGCTAGGCTTAGACTGATCACGTTTAGAGACGGTTTCGTCTCGTCTCACCTTGAGGTAGAGGCTCGATCTCAAGTTTTAGAGCTAGAAATAGCAAG
chr8:127786512-127788607	Neg	AAAGGACGAAACACCGAACCACTCATAAACAAAAGGGTTTAGAGACGTGGCAGTATCGTCTCACCTTGTTACACTCCTAACCTCAGGAGTTTTAGAGCTAGAAATAGCAAG
chr8:127786626-127790210	Test	AAAGGACGAAACACCGTGACCTTAATGATTTCCTTAGTTTAGAGACGCGTGATTCTCGTCTCACCTTGCTACCTGTCACCCGGTGGAGGTTTTAGAGCTAGAAATAGCAAG	POS_BC08
chr8:127787288-127789195	Neg	AAAGGACGAAACACCGTGGGATTACAAGCACCGCTCGTTTAGAGACGCTATGGACTCGTCTCACCTTGATAAGATAAATCCGGAGAGAGTTTTAGAGCTAGAAATAGCAAG
chr8:127787620-127790587	Test	AAAGGACGAAACACCGATTTCCCTGTACTCCCAACCGTTTAGAGACGTCCTCACATCGTCTCACCTTGGTTGAAATTACCTTGCTTATGTTTTAGAGCTAGAAATAGCAAG	POS_BC08
chr8:127787877-127789875	Neg	AAAGGACGAAACACCGGGCACAGGCCACCACACCAAGTTTAGAGACGGACTTTCCACGTCTCACCTTGCAAATAGATACCTCTCTGTGGTTTTAGAGCTAGAAATAGCAAG
chr8:127788607-127791242	Neg	AAAGGACGAAACACCGTTACACTCCTAACCTCAGGAGTTTAGAGACGGAGTGCGTGCGTCTCACCTTGTGAGCCCGGGAGTAAGCCAGGTTTTAGAGCTAGAAATAGCAAG
chr8:127788642-127790762	Test	AAAGGACGAAACACCGCCCAACACTTCGTAAGATTGGTTTAGAGACGCTGAGTCCTCGTCTCACCTTGAAGGATGCAGATATAGGGCCGTTTTAGAGCTAGAAATAGCAAG	POS_BC08
chr8:127788828-127791499	Test	AAAGGACGAAACACCGTGTCTAAGCAAATCAGCAAGGTTTAGAGACGGCTCAAACACGTCTCACCTTGGCCTCATCATTGTAAAGTCCGTTTTAGAGCTAGAAATAGCAAG	POS_BC08
chr8:127789059-127792575	Test	AAAGGACGAAACACCGTGCACATAGAAGAGAGACTGGTTTAGAGACGGTAAGACGACGTCTCACCTTGGGGACTGGGCATCAACTGTCGTTTTAGAGCTAGAAATAGCAAG	POS_BC08
chr8:127789195-127792596	Neg	AAAGGACGAAACACCGATAAGATAAATCCGGAGAGAGTTTAGAGACGCGAACCTTTCGTCTCACCTTGGACCAGCTTCTAATGGCAGAGTTTTAGAGCTAGAAATAGCAAG
chr8:127789204-127792989	Test	AAAGGACGAAACACCGGCATCTTCATAAGATAAATCGTTTAGAGACGCTGTAGCGTCGTCTCACCTTGACAGATTCATTTACACTCATGTTTTAGAGCTAGAAATAGCAAG	POS_BC08
chr8:127789726-127793135	Test	AAAGGACGAAACACCGTGATGTACTGCTAGCAATTCGTTTAGAGACGGGTCCTCTACGTCTCACCTTGACTCACTCCAACCTACCCGGGTTTTAGAGCTAGAAATAGCAAG	POS_BC08
chr8:127789873-127793169	Test	AAAGGACGAAACACCGGAGAGGTATCTATTTGGCAAGTTTAGAGACGGTTCGTCAGCGTCTCACCTTGTAGGATGTAGGGTAGCCGGCGTTTTAGAGCTAGAAATAGCAAG	POS_BC08
chr8:127789875-127793273	Neg	AAAGGACGAAACACCGCAAATAGATACCTCTCTGTGGTTTAGAGACGGAATCCTCACGTCTCACCTTGACCCCCACCCCATTGCCTAGGTTTTAGAGCTAGAAATAGCAAG
chr8:127789969-127793218	Test	AAAGGACGAAACACCGCTATCCCTTCGTTCACTCATGTTTAGAGACGCCTACGTCTCGTCTCACCTTGAAATTGGACACACAAATGGGGTTTTAGAGCTAGAAATAGCAAG	POS_BC08
chr8:127790195-127793312	Test	AAAGGACGAAACACCGCTCCACCGGGTGACAGGTAGGTTTAGAGACGGCTTTGTGACGTCTCACCTTGACGTCTACTGAGCACTTAAGGTTTTAGAGCTAGAAATAGCAAG	POS_BC08
chr8:127790461-127793343	Test	AAAGGACGAAACACCGCAAGAAGAAGCCAGCCGTCCGTTTAGAGACGGGGTAGCTGCGTCTCACCTTGACGTTGAACTGGACGGGCGCGTTTTAGAGCTAGAAATAGCAAG	POS_BC08
chr8:127790668-127793742	Test	AAAGGACGAAACACCGTTATTGCACTCATAGTCCTGGTTTAGAGACGTTTCGTGAGCGTCTCACCTTGCTGGCCTCCCATGTGGGATGGTTTTAGAGCTAGAAATAGCAAG	POS_BC08
chr8:127791112-127793795	Test	AAAGGACGAAACACCGTTCTCATGGTTGTTTAGTATGTTTAGAGACGCGACGTGGTCGTCTCACCTTGGAGGAACTACTGGGCATTTAGTTTTAGAGCTAGAAATAGCAAG	POS_BC08
chr8:127791242-127793949	Neg	AAAGGACGAAACACCGTGAGCCCGGGAGTAAGCCAGGTTTAGAGACGGCAACACTGCGTCTCACCTTGACCCAGCATCCGCCGGCCTGGTTTTAGAGCTAGAAATAGCAAG
chr8:127791510-127793842	Test	AAAGGACGAAACACCGGCCTGGACTTTACAATGATGGTTTAGAGACGCTGACTCGTCGTCTCACCTTGTCAACTCTGCCCGGAGTGGAGTTTTAGAGCTAGAAATAGCAAG	POS_BC08
chr8:127792596-127794627	Neg	AAAGGACGAAACACCGGACCAGCTTCTAATGGCAGAGTTTAGAGACGGGGTACTCTCGTCTCACCTTGGAGCAAAGATGTGCCCCGGGGTTTTAGAGCTAGAAATAGCAAG
chr8:127792731-127793892	Test	AAAGGACGAAACACCGGCATCTATACATCATGCGATGTTTAGAGACGGGCACACAGCGTCTCACCTTGCGGGTTTGCAACTCGGCTTCGTTTTAGAGCTAGAAATAGCAAG	POS_BC08
chr8:127793089-127793958	Test	AAAGGACGAAACACCGTTTCATCACATCTCTTCCCGGTTTAGAGACGGTTTCTGAGCGTCTCACCTTGGGGTACCACCCAGCATCCGCGTTTTAGAGCTAGAAATAGCAAG	POS_BC08
chr8:127793157-127793998	Test	AAAGGACGAAACACCGGGTTGGAGTGAGTAGGATGTGTTTAGAGACGGTATCCGAGCGTCTCACCTTGGGCGCTCAGATCACTGGAGCGTTTTAGAGCTAGAAATAGCAAG	POS_BC08
chr8:127793195-127794040	Test	AAAGGACGAAACACCGTATCAATATTACGGAACAGAGTTTAGAGACGGAACGAAGTCGTCTCACCTTGTGCGGGAACTGCACCTATCCGTTTTAGAGCTAGAAATAGCAAG	POS_BC08
chr8:127793256-127794063	Test	AAAGGACGAAACACCGCTGGTTTGTGACGTCCTTCTGTTTAGAGACGGCAATCACACGTCTCACCTTGGGCGAGTTCAGTGAAATAGGGTTTTAGAGCTAGAAATAGCAAG	POS_BC08
chr8:127793273-127795368	Neg	AAAGGACGAAACACCGACCCCCACCCCATTGCCTAGGTTTAGAGACGGCGTGGGTACGTCTCACCTTGGCATGCAGCTTCATGGCTGTGTTTTAGAGCTAGAAATAGCAAG
chr8:127793337-127794206	Test	AAAGGACGAAACACCGCAGTAGACGTTGAACTGGACGTTTAGAGACGGCAGTTTAGCGTCTCACCTTGCGGAGTCCCACCGGGCCGGAGTTTTAGAGCTAGAAATAGCAAG	POS_BC08
chr8:127793708-127794235	Test	AAAGGACGAAACACCGTATCTGCATAAACCCGAGACGTTTAGAGACGCTTGACTGTCGTCTCACCTTGACTCCGGCGCGCTTGTAGCGGTTTTAGAGCTAGAAATAGCAAG	POS_BC08
chr8:127793786-127794428	Test	AAAGGACGAAACACCGGCTCCTTTGGAGGAACTACTGTTTAGAGACGTTGGAGTGTCGTCTCACCTTGGCCGCGTGCGTCCTCGGTCCGTTTTAGAGCTAGAAATAGCAAG	POS_BC08
chr8:127793819-127794479	Test	AAAGGACGAAACACCGACTCGTTGAACACACTCTGTGTTTAGAGACGGTTCGTTTGCGTCTCACCTTGCGGCTCGCGCTCGGGCCTCGGTTTTAGAGCTAGAAATAGCAAG	POS_BC08
chr8:127793872-127794502	Test	AAAGGACGAAACACCGCGAGTTGCAAACCCGTGCAGGTTTAGAGACGCTTCTACCTCGTCTCACCTTGGCGGGTTGCCCGTGACGTCAGTTTTAGAGCTAGAAATAGCAAG	POS_BC08
chr8:127793949-127795989	Neg	AAAGGACGAAACACCGACCCAGCATCCGCCGGCCTGGTTTAGAGACGGTATAGACGCGTCTCACCTTGCTCCAAGATGTAACTCATCTGTTTTAGAGCTAGAAATAGCAAG
chr8:127793953-127794540	Test	AAAGGACGAAACACCGCCACCCAGCATCCGCCGGCCGTTTAGAGACGGTGCGAAAGCGTCTCACCTTGGCCGCCACACGCGCTCTGCCGTTTTAGAGCTAGAAATAGCAAG	POS_BC08
chr8:127793977-127794653	Test	AAAGGACGAAACACCGATGCTGGGTGGTACCCAAAGGTTTAGAGACGGAAGTGAGGCGTCTCACCTTGAATCCACTGGAAGGTGCCGGGTTTTAGAGCTAGAAATAGCAAG	POS_BC08
chr8:127794022-127794677	Test	AAAGGACGAAACACCGGCTCAGTCGGCGGTCTTCTGGTTTAGAGACGCGTGTGGATCGTCTCACCTTGCCGCCAACATCCTTTCCGCAGTTTTAGAGCTAGAAATAGCAAG	POS_BC08
chr8:127794051-127794778	Test	AAAGGACGAAACACCGCACCTATCCCGGAGCATCTCGTTTAGAGACGGGTGCTTCACGTCTCACCTTGTTCTGGAAACTCTCGAGACTGTTTTAGAGCTAGAAATAGCAAG	POS_BC08
chr8:127794192-127794809	Test	AAAGGACGAAACACCGCAAGCGAGCTGGCATCACCGGTTTAGAGACGGCTATGGCACGTCTCACCTTGAGGGATGCGCTGTGAGTAGTGTTTTAGAGCTAGAAATAGCAAG	POS_BC08
chr8:127794214-127794844	Test	AAAGGACGAAACACCGAAGCGCGCCGGAGTCCCACCGTTTAGAGACGTGGATCAGGCGTCTCACCTTGCACGCCTAGCACACACATATGTTTTAGAGCTAGAAATAGCAAG	POS_BC08
chr8:127794356-127794907	Test	AAAGGACGAAACACCGGCCTGCTTCCCGGCAGCGCAGTTTAGAGACGCAATCTCCTCGTCTCACCTTGGGTGGCGAGTTTGGGCGTTTGTTTTAGAGCTAGAAATAGCAAG	POS_BC08
chr8:127794439-127794950	Test	AAAGGACGAAACACCGGCCGGGACCGAGGACGCACGGTTTAGAGACGTCACGAGAGCGTCTCACCTTGCCAGAATTGCCTCTATGCACGTTTTAGAGCTAGAAATAGCAAG	POS_BC08
chr8:127794488-127795068	Test	AAAGGACGAAACACCGACGTCACGGCGGCTCGCGCTGTTTAGAGACGCACGTTCGTCGTCTCACCTTGAGACCTCTAGTTTCGCCAGAGTTTTAGAGCTAGAAATAGCAAG	POS_BC08
chr8:127794537-127795233	Test	AAAGGACGAAACACCGGCCACACGCGCTCTGCCCGGGTTTAGAGACGTTGGTTACGCGTCTCACCTTGATCGCATGTGAGGGTTTGTTGTTTTAGAGCTAGAAATAGCAAG	POS_BC08
chr8:127794571-127795517	Test	AAAGGACGAAACACCGCGGCCGAGCACATGGGCCCGGTTTAGAGACGCCAATGGTTCGTCTCACCTTGAAATCACGTGCAAGGATTTAGTTTTAGAGCTAGAAATAGCAAG	POS_BC08
chr8:127794627-127796664	Neg	AAAGGACGAAACACCGGAGCAAAGATGTGCCCCGGGGTTTAGAGACGGAGAGTCCTCGTCTCACCTTGGGCAGAGTATTGGCAGAATAGTTTTAGAGCTAGAAATAGCAAG
chr8:127794662-127795805	Test	AAAGGACGAAACACCGCCGCAAGGAAATCCACTGGAGTTTAGAGACGCCTCCTAGTCGTCTCACCTTGTTCAACTTGACACAGTCCTGGTTTTAGAGCTAGAAATAGCAAG	POS_BC08
chr8:127794758-127795951	Test	AAAGGACGAAACACCGCGAGAGTTTCCAGAAACGCAGTTTAGAGACGGTTCCAGAGCGTCTCACCTTGACAAATACAGAATCCGTGTCGTTTTAGAGCTAGAAATAGCAAG	POS_BC08
chr8:127794790-127796025	Test	AAAGGACGAAACACCGTCGAGACTTGGCCCTGAGTAGTTTAGAGACGGTATACGGACGTCTCACCTTGTGCCGAAGCTTTAGACCACGGTTTTAGAGCTAGAAATAGCAAG	POS_BC08
chr8:127794813-127796067	Test	AAAGGACGAAACACCGATGCGCTGTGAGTAGTCGGAGTTTAGAGACGTGGAGACTGCGTCTCACCTTGCCCACAGTCATACCCGTAAGGTTTTAGAGCTAGAAATAGCAAG	POS_BC08
chr8:127794898-127796110	Test	AAAGGACGAAACACCGCTCAAGACTGGTGGCGAGTTGTTTAGAGACGCGGTGTCCTCGTCTCACCTTGTGTACCCATTGAATTCCCAGGTTTTAGAGCTAGAAATAGCAAG	POS_BC08
chr8:127794942-127796495	Test	AAAGGACGAAACACCGGCCTCTATGCACCGGCCATTGTTTAGAGACGTCATCCCAGCGTCTCACCTTGGTGCCTGCCTACCGCTCAGGGTTTTAGAGCTAGAAATAGCAAG	POS_BC08
chr8:127794962-127796569	Test	AAAGGACGAAACACCGCCGGTGCATAGAGGCAATTCGTTTAGAGACGTGAAGATCGCGTCTCACCTTGCCAGAGAAACGTGTCCATCTGTTTTAGAGCTAGAAATAGCAAG	POS_BC08
chr8:127795108-127796671	Test	AAAGGACGAAACACCGGAGTGATGGTCAAAGGATGGGTTTAGAGACGGTACGAAGTCGTCTCACCTTGCCTGCATTTGGGCAGAGTATGTTTTAGAGCTAGAAATAGCAAG
chr8:127795368-127797379	Neg	AAAGGACGAAACACCGGCATGCAGCTTCATGGCTGTGTTTAGAGACGGGCTGAAGGCGTCTCACCTTGATCAGGACCACACCCCCCACGTTTTAGAGCTAGAAATAGCAAG
chr8:127795467-127796732	Test	AAAGGACGAAACACCGTCATCTAAGCTCCTGACTTTGTTTAGAGACGGCATGCCAGCGTCTCACCTTGCCGGTCCAGGTCGTCTGGAGGTTTTAGAGCTAGAAATAGCAAG
chr8:127795591-127797614	Test	AAAGGACGAAACACCGTGGTGGAGTGGGCGAGAGACGTTTAGAGACGTGCCAACGTCGTCTCACCTTGTTCTGACCTCAAATAATCTAGTTTTAGAGCTAGAAATAGCAAG
chr8:127795889-127797779	Test	AAAGGACGAAACACCGCCCTGAGTGGAACTTTCTACGTTTAGAGACGGCGTGAAAGCGTCTCACCTTGCAATGGTAGACTTCTTGTTGGTTTTAGAGCTAGAAATAGCAAG
chr8:127795965-127798346	Test	AAAGGACGAAACACCGCGTGTCTGGGAGAAACCTCGGTTTAGAGACGGTTGTGGTGCGTCTCACCTTGACACTGTGTTCTCCTGCTCAGTTTTAGAGCTAGAAATAGCAAG
chr8:127795989-127798240	Neg	AAAGGACGAAACACCGCTCCAAGATGTAACTCATCTGTTTAGAGACGGACCATTGTCGTCTCACCTTGCGATCTCGGCTCCCGGCAACGTTTTAGAGCTAGAAATAGCAAG
chr8:127796043-127798386	Test	AAAGGACGAAACACCGGGTCTAAAGCTTCGGCACAAGTTTAGAGACGTACACGGAGCGTCTCACCTTGCCACCCTCACCGTGCACCTTGTTTTAGAGCTAGAAATAGCAAG
chr8:127796079-127798498	Test	AAAGGACGAAACACCGCCACTTACGGGTATGACTGTGTTTAGAGACGGTGCACTCTCGTCTCACCTTGAGCATGGCAGCCCTCACCTAGTTTTAGAGCTAGAAATAGCAAG
chr8:127796399-127798935	Test	AAAGGACGAAACACCGCAGCAATCATATAAACTAGTGTTTAGAGACGGGAAGGTGACGTCTCACCTTGATTTGCAAGAGGCTGCAATCGTTTTAGAGCTAGAAATAGCAAG
chr8:127796546-127799509	Test	AAAGGACGAAACACCGAGCCTGTGTTTGCCATGCCTGTTTAGAGACGCTCAACGATCGTCTCACCTTGTGAGACAGCTTGACATGGTGGTTTTAGAGCTAGAAATAGCAAG
chr8:127796611-127799584	Test	AAAGGACGAAACACCGAACAGGGTGTCTTATAGTCCGTTTAGAGACGGTTCCGAAACGTCTCACCTTGAGACAGTAGCAGGAGGCAGTGTTTTAGAGCTAGAAATAGCAAG
chr8:127796664-127798817	Neg	AAAGGACGAAACACCGGGCAGAGTATTGGCAGAATAGTTTAGAGACGGGCAACGAGCGTCTCACCTTGAGTGAGCTGAGATTGCCAGTGTTTTAGAGCTAGAAATAGCAAG
chr8:127796720-127800006	Test	AAAGGACGAAACACCGCCTCTCCAGACGACCTGGACGTTTAGAGACGGATCTCCAACGTCTCACCTTGCAAAGGCAGTCTGACATCCGGTTTTAGAGCTAGAAATAGCAAG
chr8:127797379-127799449	Neg	AAAGGACGAAACACCGATCAGGACCACACCCCCCACGTTTAGAGACGGAGATATGGCGTCTCACCTTGAGGAAACAAGATACACAGTCGTTTTAGAGCTAGAAATAGCAAG
chr8:127797470-127800226	Test	AAAGGACGAAACACCGAGCAACAATCTGGAATCATTGTTTAGAGACGGTGTTTGGGCGTCTCACCTTGGAACCAAGTAGTCAATGTTAGTTTTAGAGCTAGAAATAGCAAG
chr8:127797762-127800315	Test	AAAGGACGAAACACCGTATAATGAAATGTCTAGCAAGTTTAGAGACGCCCTAGTATCGTCTCACCTTGTTAGCTGCTGGCGATCCAGCGTTTTAGAGCTAGAAATAGCAAG
chr8:127797781-127800820	Test	AAAGGACGAAACACCGATGGTAGACTTCTTGTTGTGGTTTAGAGACGGCCTCTATTCGTCTCACCTTGACAGCTGGGTTAGACAGATAGTTTTAGAGCTAGAAATAGCAAG
chr8:127798240-127800098	Neg	AAAGGACGAAACACCGCGATCTCGGCTCCCGGCAACGTTTAGAGACGGCGATCGCACGTCTCACCTTGGGGATGGTGCAGAGCACTTAGTTTTAGAGCTAGAAATAGCAAG
chr8:127798373-127800958	Test	AAAGGACGAAACACCGCTAAGGTGCACGGTGAGGGTGTTTAGAGACGGATGAATCGCGTCTCACCTTGAAGTTGTCCGGTCAGAGTCAGTTTTAGAGCTAGAAATAGCAAG
chr8:127798464-127801093	Test	AAAGGACGAAACACCGCTTTGTCTCTGACTGCTCCGGTTTAGAGACGTCCCATCTGCGTCTCACCTTGTTCTCATCTCACGCTTCTCCGTTTTAGAGCTAGAAATAGCAAG
chr8:127798554-127802696	Test	AAAGGACGAAACACCGTGGGCAGGAGTCATGGGTAGGTTTAGAGACGGGAAGTGAGCGTCTCACCTTGCTAAATGCTGACCTCGTCCAGTTTTAGAGCTAGAAATAGCAAG
chr8:127798817-127800739	Neg	AAAGGACGAAACACCGAGTGAGCTGAGATTGCCAGTGTTTAGAGACGGCAGTACAGCGTCTCACCTTGGCATCCCCAACATCTACAGCGTTTTAGAGCTAGAAATAGCAAG
chr8:127799033-127802754	Test	AAAGGACGAAACACCGCACAAGACATATACATGATGGTTTAGAGACGCCCAAGTTTCGTCTCACCTTGTGGCAACGGTTTCTCATTCAGTTTTAGAGCTAGAAATAGCAAG
chr8:127799449-127802265	Neg	AAAGGACGAAACACCGAGGAAACAAGATACACAGTCGTTTAGAGACGGGTCTGGTGCGTCTCACCTTGCTATGAACACATCACTGCATGTTTTAGAGCTAGAAATAGCAAG
chr8:127799534-127802901	Test	AAAGGACGAAACACCGCATCAGCATACTTTCCCTACGTTTAGAGACGGAACCCTCACGTCTCACCTTGAAGCTGGAAGAGACTCGCCCGTTTTAGAGCTAGAAATAGCAAG
chr8:127799819-127803086	Test	AAAGGACGAAACACCGCCTGTGGCTGCATGAAGTAGGTTTAGAGACGGCTAGACAACGTCTCACCTTGTCACTTATACCTGGTTATTCGTTTTAGAGCTAGAAATAGCAAG
chr8:127800023-127803461	Test	AAAGGACGAAACACCGTGACCTGAAGTAACTTGCAAGTTTAGAGACGGACCCAATTCGTCTCACCTTGTTCAACTGGGTCCTGAGAACGTTTTAGAGCTAGAAATAGCAAG
chr8:127800098-127802805	Neg	AAAGGACGAAACACCGGGGATGGTGCAGAGCACTTAGTTTAGAGACGGCCATATGGCGTCTCACCTTGCACTGCAGATGTAACTGCTAGTTTTAGAGCTAGAAATAGCAAG
chr8:127800249-127804381	Test	AAAGGACGAAACACCGACTACTTGGTTCAAGAGTGAGTTTAGAGACGCCGATAACTCGTCTCACCTTGATTGGGCCTCACTCCTAGGCGTTTTAGAGCTAGAAATAGCAAG
chr8:127800739-127803475	Neg	AAAGGACGAAACACCGGCATCCCCAACATCTACAGCGTTTAGAGACGGACCTCAGTCGTCTCACCTTGCTCCTTGCTGACAATCCTTGGTTTTAGAGCTAGAAATAGCAAG
chr8:127800805-127805662	Test	AAAGGACGAAACACCGGCTAGAGCTTAGGTTACAGCGTTTAGAGACGTAGCGAATGCGTCTCACCTTGGGTGTGCCAAGTTCTGCTTGGTTTTAGAGCTAGAAATAGCAAG
chr8:127800881-127806830	Test	AAAGGACGAAACACCGTCAAGATTATGAAGTGCTGTGTTTAGAGACGTGTAGCAGGCGTCTCACCTTGGGTCCCGAATGCATTATGCCGTTTTAGAGCTAGAAATAGCAAG
chr8:127801004-127807036	Test	AAAGGACGAAACACCGTTAACCTCCACCTGAAGTAGGTTTAGAGACGGACATCAGACGTCTCACCTTGCTCAAGTGTTGACAAGGCACGTTTTAGAGCTAGAAATAGCAAG
chr8:127801143-127807132	Test	AAAGGACGAAACACCGGCTGCACACTGCATGCTGCTGTTTAGAGACGTCGTGTGATCGTCTCACCTTGCTCAATCTTACCTAGGAACGGTTTTAGAGCTAGAAATAGCAAG
chr8:127802265-127804246	Neg	AAAGGACGAAACACCGCTATGAACACATCACTGCATGTTTAGAGACGTGAGCTAAGCGTCTCACCTTGGGAGGTGGGGTTGGTAAATTGTTTTAGAGCTAGAAATAGCAAG
chr8:127802736-127807745	Test	AAAGGACGAAACACCGCAAATGTGTGGGTGAGGCACGTTTAGAGACGGTAGCATCTCGTCTCACCTTGTGTTCATGGTTGTCAATTCTGTTTTAGAGCTAGAAATAGCAAG
chr8:127802774-127808491	Test	AAAGGACGAAACACCGCACTGGAAACTTCCCGAAGAGTTTAGAGACGCGCACAGCTCGTCTCACCTTGTGGAAAGGAGTGAACGTCCAGTTTTAGAGCTAGAAATAGCAAG
chr8:127802805-127804826	Neg	AAAGGACGAAACACCGCACTGCAGATGTAACTGCTAGTTTAGAGACGGGGATTCCGCGTCTCACCTTGTGGTGGCTCACGCTGTAATCGTTTTAGAGCTAGAAATAGCAAG
chr8:127803007-127808624	Test	AAAGGACGAAACACCGCACACCACCAGCCACCTTAGGTTTAGAGACGTCCAAATCGCGTCTCACCTTGGGTGGATCAACGGAAGCAGGGTTTTAGAGCTAGAAATAGCAAG
chr8:127803432-127808754	Test	AAAGGACGAAACACCGGTTGAAATAATTTCCGCCTGGTTTAGAGACGGACAAGTCGCGTCTCACCTTGGGACTTCTTGGGACCAGGCGGTTTTAGAGCTAGAAATAGCAAG
chr8:127803475-127805507	Neg	AAAGGACGAAACACCGCTCCTTGCTGACAATCCTTGGTTTAGAGACGTCGACACGTCGTCTCACCTTGGTTAGTGCATCACGGACAGCGTTTTAGAGCTAGAAATAGCAAG
chr8:127804067-127809498	Test	AAAGGACGAAACACCGGCCACCAAAGATGGAACTACGTTTAGAGACGTAGCTTACGCGTCTCACCTTGATCATGCTCGGCTCTATGGAGTTTTAGAGCTAGAAATAGCAAG
chr8:127804246-127806891	Neg	AAAGGACGAAACACCGGGAGGTGGGGTTGGTAAATTGTTTAGAGACGTGGCAACAGCGTCTCACCTTGGCTGACTGGGACTCTGTTGTGTTTTAGAGCTAGAAATAGCAAG
chr8:127804826-127807594	Neg	AAAGGACGAAACACCGTGGTGGCTCACGCTGTAATCGTTTAGAGACGTGCTTCAGGCGTCTCACCTTGATTACAGGGAGGACCCAGTGGTTTTAGAGCTAGAAATAGCAAG
chr8:127804888-127809716	Test	AAAGGACGAAACACCGCTTAGTTGCTATTAGGACACGTTTAGAGACGGCATGATCTCGTCTCACCTTGCACTCTCCTATAAATTCCTGGTTTTAGAGCTAGAAATAGCAAG
chr8:127805507-127808332	Neg	AAAGGACGAAACACCGGTTAGTGCATCACGGACAGCGTTTAGAGACGTCCAGATAGCGTCTCACCTTGAACAGGCTGGACGCCGTGGCGTTTTAGAGCTAGAAATAGCAAG
chr8:127805833-127809802	Test	AAAGGACGAAACACCGGGGATGGTTATTGTGAGGTAGTTTAGAGACGCTCCGTCATCGTCTCACCTTGGGATGAATCATGACCTAAGTGTTTTAGAGCTAGAAATAGCAAG
chr8:127806891-127808978	Neg	AAAGGACGAAACACCGGCTGACTGGGACTCTGTTGTGTTTAGAGACGTGCGTGAATCGTCTCACCTTGAATACAATGGCTCAATCTCAGTTTTAGAGCTAGAAATAGCAAG
chr8:127807030-127809897	Test	AAAGGACGAAACACCGGTCTGACTCAAGTGTTGACAGTTTAGAGACGCCCATGCATCGTCTCACCTTGAAGCAATGTACCACATGGATGTTTTAGAGCTAGAAATAGCAAG
chr8:127807109-127809998	Test	AAAGGACGAAACACCGTTGCCAGCAGGTAGTGAAATGTTTAGAGACGTCCTGTGCTCGTCTCACCTTGGTAGCTTCCTCTGGCAGGCTGTTTTAGAGCTAGAAATAGCAAG
chr8:127807377-127810082	Test	AAAGGACGAAACACCGTCTCACTCTGTCAAGGTTGCGTTTAGAGACGGGTTCGTCTCGTCTCACCTTGCTTTCCAGAGGGCATGCTTCGTTTTAGAGCTAGAAATAGCAAG
chr8:127807594-127809565	Neg	AAAGGACGAAACACCGATTACAGGGAGGACCCAGTGGTTTAGAGACGGACGGAGCTCGTCTCACCTTGCCAGGCTGGTCACCCTTCCTGTTTTAGAGCTAGAAATAGCAAG
chr8:127808332-127810263	Neg	AAAGGACGAAACACCGAACAGGCTGGACGCCGTGGCGTTTAGAGACGTCGAGGAATCGTCTCACCTTGCTGCATTAGGAAGACATTCTGTTTTAGAGCTAGAAATAGCAAG
chr8:127808395-127810338	Test	AAAGGACGAAACACCGACATGCTATTATCTTTACCTGTTTAGAGACGTGACGACGGCGTCTCACCTTGTGCAAAGCTCGCTTACAGGAGTTTTAGAGCTAGAAATAGCAAG
chr8:127808512-127810412	Test	AAAGGACGAAACACCGGGTCCAGATGAACAGGTGTTGTTTAGAGACGGCAACTTCGCGTCTCACCTTGCAGGCACTCAAGCTAATAATGTTTTAGAGCTAGAAATAGCAAG
chr8:127808689-127810584	Test	AAAGGACGAAACACCGACTCGGCTCTAGCAGTGGAGGTTTAGAGACGGGCTAGAATCGTCTCACCTTGAAGGATTGGCAGGATTGCCTGTTTTAGAGCTAGAAATAGCAAG
chr8:127808978-127810930	Neg	AAAGGACGAAACACCGAATACAATGGCTCAATCTCAGTTTAGAGACGGTAGGAACTCGTCTCACCTTGTCACAGCTCACACCCCATAGGTTTTAGAGCTAGAAATAGCAAG
chr8:127809137-127810680	Test	AAAGGACGAAACACCGCCAAATGCCTGAGCACAGTTGTTTAGAGACGCGTCGTCATCGTCTCACCTTGGACACAAATCCTCTAAAGTCGTTTTAGAGCTAGAAATAGCAAG
chr8:127809565-127811626	Neg	AAAGGACGAAACACCGCCAGGCTGGTCACCCTTCCTGTTTAGAGACGGTAGTAGCACGTCTCACCTTGCCAGGCACATACAGACTATCGTTTTAGAGCTAGAAATAGCAAG
chr8:127809638-127810870	Test	AAAGGACGAAACACCGAAGCCAAGCATCCCACCAGAGTTTAGAGACGCACTTTCCTCGTCTCACCTTGATTCCCTCATCTCCTTACGCGTTTTAGAGCTAGAAATAGCAAG
chr8:127809758-127810948	Test	AAAGGACGAAACACCGCAGTCACAATAAATGCCGGAGTTTAGAGACGCCGTTTCTTCGTCTCACCTTGAAACAACATAGTAATACTATGTTTTAGAGCTAGAAATAGCAAG
chr8:127809821-127811034	Test	AAAGGACGAAACACCGAGGTCATGATTCATCCCACTGTTTAGAGACGTGTATCTCGCGTCTCACCTTGGTAGATTGTACAACCACACCGTTTTAGAGCTAGAAATAGCAAG
chr8:127809968-127811084	Test	AAAGGACGAAACACCGGCTACTGGTCTCCACCGGCTGTTTAGAGACGGTGGCACGTCGTCTCACCTTGGTCCGGATTGGCAAACCAGCGTTTTAGAGCTAGAAATAGCAAG
chr8:127810012-127811333	Test	AAAGGACGAAACACCGGGAGGGACTGCAATGACCATGTTTAGAGACGCAACCTAGTCGTCTCACCTTGACATACGGCCCACAGGTATTGTTTTAGAGCTAGAAATAGCAAG
chr8:127810206-127811385	Test	AAAGGACGAAACACCGGATATGGCCTTTGCAAGGCCGTTTAGAGACGGCTTGAAAGCGTCTCACCTTGGTTTGCAGCTCCTTGGTTATGTTTTAGAGCTAGAAATAGCAAG
chr8:127810263-127812294	Neg	AAAGGACGAAACACCGCTGCATTAGGAAGACATTCTGTTTAGAGACGTTTCGAGTGCGTCTCACCTTGATGAAAGGCTGGGCGTGGTAGTTTTAGAGCTAGAAATAGCAAG
chr8:127810374-127811615	Test	AAAGGACGAAACACCGATGGTAAACTAGATCCTGAAGTTTAGAGACGGCTCGAGCTCGTCTCACCTTGGACTATCACTAAAGTATGTAGTTTTAGAGCTAGAAATAGCAAG
chr8:127810487-127811780	Test	AAAGGACGAAACACCGAGGGCCAGATTCCTCGCCCAGTTTAGAGACGCTTCCGTATCGTCTCACCTTGGTATCTGGCCGGTTAACACAGTTTTAGAGCTAGAAATAGCAAG
chr8:127810605-127811883	Test	AAAGGACGAAACACCGGGGTTAGAAATAGTGATCATGTTTAGAGACGTCGGTGACGCGTCTCACCTTGAATCATGCTTGTTACCCTGAGTTTTAGAGCTAGAAATAGCAAG
chr8:127810828-127812876	Test	AAAGGACGAAACACCGATGCTTTATGACTGCATTAAGTTTAGAGACGGGAGCGACTCGTCTCACCTTGTATGCACTTGTAACTGTGTCGTTTTAGAGCTAGAAATAGCAAG
chr8:127810912-127813087	Test	AAAGGACGAAACACCGGAACTCACACACATGGTGCTGTTTAGAGACGTCGGTACATCGTCTCACCTTGATTAAGCCCTGACTTCGTGCGTTTTAGAGCTAGAAATAGCAAG
chr8:127810930-127812976	Neg	AAAGGACGAAACACCGTCACAGCTCACACCCCATAGGTTTAGAGACGGCCTGGGATCGTCTCACCTTGATTGACAATGATAATATAGCGTTTTAGAGCTAGAAATAGCAAG
chr8:127810981-127813517	Test	AAAGGACGAAACACCGTTCTACAGTGGGTTCCTGTCGTTTAGAGACGGTGGCATATCGTCTCACCTTGTGACAGTGACCACATCAGTCGTTTTAGAGCTAGAAATAGCAAG
chr8:127811040-127813584	Test	AAAGGACGAAACACCGTGTATTTGATCAGGCCCGCCGTTTAGAGACGTGATTTCCGCGTCTCACCTTGCACTCTAATAACAGACCGTGGTTTTAGAGCTAGAAATAGCAAG
chr8:127811147-127813767	Test	AAAGGACGAAACACCGAGGTTGCTAGATGTTAATAGGTTTAGAGACGGAATACCCACGTCTCACCTTGCCTGTTCACGTTTGGTTTGAGTTTTAGAGCTAGAAATAGCAAG
chr8:127811347-127813786	Test	AAAGGACGAAACACCGAAATACCTGTGGGCCGTATGGTTTAGAGACGGTGAGCTGACGTCTCACCTTGACCAAACGTGAACAGGAGGGGTTTTAGAGCTAGAAATAGCAAG
chr8:127811497-127814080	Test	AAAGGACGAAACACCGAGTGGGTGCTCCCTAATTATGTTTAGAGACGTAGAGGAGTCGTCTCACCTTGTAATTTCCCATCTGCGGCCGGTTTTAGAGCTAGAAATAGCAAG
chr8:127811626-127813663	Neg	AAAGGACGAAACACCGCCAGGCACATACAGACTATCGTTTAGAGACGTTTGCTCCGCGTCTCACCTTGAATGGGAATACAAATGGTCCGTTTTAGAGCTAGAAATAGCAAG
chr8:127811664-127814156	Test	AAAGGACGAAACACCGACAGAGTTGTCTAGAATCTAGTTTAGAGACGCATTGCGATCGTCTCACCTTGATCCAGACAGCTGGTGAAAGGTTTTAGAGCTAGAAATAGCAAG
chr8:127811819-127814336	Test	AAAGGACGAAACACCGCGGCTGTTATTAAGCAACAGGTTTAGAGACGGTGATTCCGCGTCTCACCTTGCCTGCCTGACGCGTCAGCCGGTTTTAGAGCTAGAAATAGCAAG
chr8:127812294-127814320	Neg	AAAGGACGAAACACCGATGAAAGGCTGGGCGTGGTAGTTTAGAGACGGACCAGATACGTCTCACCTTGCTGCCTGACGCGTCAGCCGGGTTTTAGAGCTAGAAATAGCAAG
chr8:127812801-127814759	Test	AAAGGACGAAACACCGTTCCAGAAAGATAACAAGACGTTTAGAGACGTCAGGTAGTCGTCTCACCTTGGATGGTTAGATTAGCGGTGAGTTTTAGAGCTAGAAATAGCAAG
chr8:127812976-127815049	Neg	AAAGGACGAAACACCGATTGACAATGATAATATAGCGTTTAGAGACGGAGGTTTCTCGTCTCACCTTGCTCTGCCTCCCAATTCAAGAGTTTTAGAGCTAGAAATAGCAAG
chr8:127813011-127814776	Test	AAAGGACGAAACACCGGCATTAATATAGGTACAATCGTTTAGAGACGCTGCCTTCTCGTCTCACCTTGACCGCTAATCTAACCATCTCGTTTTAGAGCTAGAAATAGCAAG
chr8:127813479-127814901	Test	AAAGGACGAAACACCGACGTGGCCTAAAGTAGAGCTGTTTAGAGACGTTACCGTTGCGTCTCACCTTGACTACCCTAAGCATCCGTATGTTTTAGAGCTAGAAATAGCAAG
chr8:127813567-127815441	Test	AAAGGACGAAACACCGCGGTCTGTTATTAGAGTGGGGTTTAGAGACGGTCATCGCACGTCTCACCTTGCAAGGCCATTCAACCAGAAGGTTTTAGAGCTAGAAATAGCAAG
chr8:127813663-127815677	Neg	AAAGGACGAAACACCGAATGGGAATACAAATGGTCCGTTTAGAGACGCTGCAGCTTCGTCTCACCTTGATTGGAAGGTGATTCAATATGTTTTAGAGCTAGAAATAGCAAG
chr8:127813733-127815466	Test	AAAGGACGAAACACCGGTTGCTGCACACCTCACCTCGTTTAGAGACGGGAATGTGACGTCTCACCTTGGAGCCTGGATCTTGACCACAGTTTTAGAGCTAGAAATAGCAAG
chr8:127813783-127815556	Test	AAAGGACGAAACACCGCAAACCAAACGTGAACAGGAGTTTAGAGACGCTAGCAACTCGTCTCACCTTGGTGCTTTCGGCAGCTTGATCGTTTTAGAGCTAGAAATAGCAAG
chr8:127813806-127815766	Test	AAAGGACGAAACACCGGTCTGCCTCTCGTTTCCATGGTTTAGAGACGCGCTACTCTCGTCTCACCTTGTAATTTGGATGCGACAGAATGTTTTAGAGCTAGAAATAGCAAG
chr8:127814139-127816207	Test	AAAGGACGAAACACCGTTCACCAGCTGTCTGGATAAGTTTAGAGACGTGACTGGCTCGTCTCACCTTGCATAGTTTGGATCCTAGGCAGTTTTAGAGCTAGAAATAGCAAG
chr8:127814288-127816307	Test	AAAGGACGAAACACCGGAGAGACCCAGATATGGCCCGTTTAGAGACGCCTGGCACTCGTCTCACCTTGCGAGCATTCTCCCTCATTGGGTTTTAGAGCTAGAAATAGCAAG
chr8:127814320-127816376	Neg	AAAGGACGAAACACCGCTGCCTGACGCGTCAGCCGGGTTTAGAGACGTGGATGGTTCGTCTCACCTTGGGGCTCGAGAGATCCTCTTAGTTTTAGAGCTAGAAATAGCAAG
chr8:127814457-127816880	Test	AAAGGACGAAACACCGGAGCAGTTCCAGCTGCACGCGTTTAGAGACGCAGGTTCCTCGTCTCACCTTGTTTGCCGCTCTGCATCATGTGTTTTAGAGCTAGAAATAGCAAG
chr8:127814765-127816999	Test	AAAGGACGAAACACCGTCCGGAGATGGTTAGATTAGGTTTAGAGACGTAATCACCGCGTCTCACCTTGAGGACATGTGAGTTGTTCGCGTTTTAGAGCTAGAAATAGCAAG
chr8:127814893-127817111	Test	AAAGGACGAAACACCGTCCACCTATACGGATGCTTAGTTTAGAGACGTCGATGCTTCGTCTCACCTTGCTAGGACGCAGTACTGCTGTGTTTTAGAGCTAGAAATAGCAAG
chr8:127815049-127817054	Neg	AAAGGACGAAACACCGCTCTGCCTCCCAATTCAAGAGTTTAGAGACGTTACCGATGCGTCTCACCTTGGACATAGGCAACCAGATGTAGTTTTAGAGCTAGAAATAGCAAG
chr8:127815267-127817601	Test	AAAGGACGAAACACCGTTTGAAAGATTACACTAAGGGTTTAGAGACGTTTCACCAGCGTCTCACCTTGGGTTAAATAAGATAGAGACCGTTTTAGAGCTAGAAATAGCAAG
chr8:127815457-127817913	Test	AAAGGACGAAACACCGAAGCCATGTGGTCAAGATCCGTTTAGAGACGTCTGTAGGTCGTCTCACCTTGGTAGAGATTAACTCGGAGCCGTTTTAGAGCTAGAAATAGCAAG
chr8:127815487-127818071	Test	AAAGGACGAAACACCGCAGCACAGGGTCAAGACTCTGTTTAGAGACGTAGCTTCGTCGTCTCACCTTGCGTCCTTGGCCCACGTTGAGGTTTTAGAGCTAGAAATAGCAAG
chr8:127815631-127818104	Test	AAAGGACGAAACACCGGGGCATGGCAGAAATTCATCGTTTAGAGACGGAAGCTAAGCGTCTCACCTTGCGCCAGGCAGGATCATAGTCGTTTTAGAGCTAGAAATAGCAAG
chr8:127815677-127817831	Neg	AAAGGACGAAACACCGATTGGAAGGTGATTCAATATGTTTAGAGACGTCGTTCCAGCGTCTCACCTTGGCAGTGAGCTGCAACAGAGTGTTTTAGAGCTAGAAATAGCAAG
chr8:127816163-127818222	Test	AAAGGACGAAACACCGTCACCTACAGGCCAGTTGGGGTTTAGAGACGGTGGGTCGTCGTCTCACCTTGGGGCACACATCTACTGGAGGGTTTTAGAGCTAGAAATAGCAAG
chr8:127816291-127818258	Test	AAAGGACGAAACACCGCAATGAGGGAGAATGCTCGGGTTTAGAGACGTCCACGACTCGTCTCACCTTGAAAGGCGTATCTTGGCAGGGGTTTTAGAGCTAGAAATAGCAAG
chr8:127816376-127818397	Neg	AAAGGACGAAACACCGGGGCTCGAGAGATCCTCTTAGTTTAGAGACGTGTAGTGGTCGTCTCACCTTGTCCATCCACACTTGAGGCCCGTTTTAGAGCTAGAAATAGCAAG
chr8:127816783-127818426	Test	AAAGGACGAAACACCGTATTTAAGAATACAAACGGGGTTTAGAGACGGGAAATACGCGTCTCACCTTGTGAGGCCCAGATTGTAAGAAGTTTTAGAGCTAGAAATAGCAAG
chr8:127816984-127818515	Test	AAAGGACGAAACACCGGCGAACAACTCACATGTCCTGTTTAGAGACGTGGTCGTATCGTCTCACCTTGTTACGTCAGGCTCAGCGCCTGTTTTAGAGCTAGAAATAGCAAG
chr8:127817023-127818788	Test	AAAGGACGAAACACCGGCAGCACTGTTTGTATCGGGGTTTAGAGACGGGAGTGTAACGTCTCACCTTGTCTACTCTCACAACAAGGTAGTTTTAGAGCTAGAAATAGCAAG
chr8:127817054-127819074	Neg	AAAGGACGAAACACCGGACATAGGCAACCAGATGTAGTTTAGAGACGTCCCTGTCGCGTCTCACCTTGGTGCTGGTTGCTCTCTAACTGTTTTAGAGCTAGAAATAGCAAG
chr8:127817127-127819148	Test	AAAGGACGAAACACCGATTTGAGAGTCTACAATCCCGTTTAGAGACGCATAGTCGTCGTCTCACCTTGCAATGATGATTTACCGAGCAGTTTTAGAGCTAGAAATAGCAAG
chr8:127817831-127820429	Neg	AAAGGACGAAACACCGGCAGTGAGCTGCAACAGAGTGTTTAGAGACGGGAAGGACACGTCTCACCTTGTCAGTAATCAGAGCAGGATGGTTTTAGAGCTAGAAATAGCAAG
chr8:127817892-127819213	Test	AAAGGACGAAACACCGGAGTTAATCTCTACACATGCGTTTAGAGACGCATAAGGCTCGTCTCACCTTGTCTCATAGTACACGTTACTTGTTTTAGAGCTAGAAATAGCAAG
chr8:127817949-127819512	Test	AAAGGACGAAACACCGCAGGAACAAGGCGAACAGCAGTTTAGAGACGTGGACGCTTCGTCTCACCTTGTTAACAGCTAACCAGTAGCAGTTTTAGAGCTAGAAATAGCAAG
chr8:127818085-127819552	Test	AAAGGACGAAACACCGATGATCCTGCCTGGCGTCCTGTTTAGAGACGGACCATTAGCGTCTCACCTTGGACTCTCTATGTGTCCTAACGTTTTAGAGCTAGAAATAGCAAG
chr8:127818209-127819595	Test	AAAGGACGAAACACCGGACTTGAAATGTAGGCCTGTGTTTAGAGACGGATGAGCGACGTCTCACCTTGAACCAATCTACCTGGAACCCGTTTTAGAGCTAGAAATAGCAAG
chr8:127818225-127819639	Test	AAAGGACGAAACACCGCAAGGGCACACATCTACTGGGTTTAGAGACGGGTCGGAATCGTCTCACCTTGTCATTAGCCGACTTATCCCGGTTTTAGAGCTAGAAATAGCAAG
chr8:127818336-127819700	Test	AAAGGACGAAACACCGCTCACTGAGACTTCCGGAGCGTTTAGAGACGTCACCTTGTCGTCTCACCTTGAGCTCACAGCAGAGCAGTTGGTTTTAGAGCTAGAAATAGCAAG
chr8:127818397-127821788	Neg	AAAGGACGAAACACCGTCCATCCACACTTGAGGCCCGTTTAGAGACGGCTGGAAGTCGTCTCACCTTGGGCGACAGAGGGTCTCTGTCGTTTTAGAGCTAGAAATAGCAAG
chr8:127818475-127819908	Test	AAAGGACGAAACACCGGAGGGACCCGGTTCATCAGCGTTTAGAGACGTTCAGTGAGCGTCTCACCTTGATGAGACTCGATAGAATCTGGTTTTAGAGCTAGAAATAGCAAG
chr8:127818541-127820016	Test	AAAGGACGAAACACCGTTTATAAATGAGGGCTCTGCGTTTAGAGACGGTCTCTCAACGTCTCACCTTGGAGGTCAAGCATTTGGAGTTGTTTTAGAGCTAGAAATAGCAAG
chr8:127819074-127822620	Neg	AAAGGACGAAACACCGGTGCTGGTTGCTCTCTAACTGTTTAGAGACGGCCTACCAACGTCTCACCTTGAGAGGGGTAAGTCCATCGGGGTTTTAGAGCTAGAAATAGCAAG
chr8:127819090-127820065	Test	AAAGGACGAAACACCGAGTGCTGGTTGCTCTCTAACGTTTAGAGACGCTATCCCTTCGTCTCACCTTGAAGCAAGCTGAACTGGGTGCGTTTTAGAGCTAGAAATAGCAAG
chr8:127819164-127820120	Test	AAAGGACGAAACACCGGCTCGGTAAATCATCATTGAGTTTAGAGACGGGTTCCAGTCGTCTCACCTTGGGAAGAGAAGTATGGGTTCAGTTTTAGAGCTAGAAATAGCAAG
chr8:127819453-127820147	Test	AAAGGACGAAACACCGGTAATTTCTCGTTGTACAAAGTTTAGAGACGTGCTAACGGCGTCTCACCTTGCTATTACAGATCAGGTCTGTGTTTTAGAGCTAGAAATAGCAAG
chr8:127819520-127820249	Test	AAAGGACGAAACACCGTAACCAGTAGCAGGGCACGCGTTTAGAGACGTAAGGCAGTCGTCTCACCTTGGTTTACTCCAGTAGGTCACGGTTTTAGAGCTAGAAATAGCAAG
chr8:127819572-127820324	Test	AAAGGACGAAACACCGTGGTATGCTCTCCTGTCTAGGTTTAGAGACGGAAGGACGGCGTCTCACCTTGAAACCATATTTGTCAATTTGGTTTTAGAGCTAGAAATAGCAAG
chr8:127819605-127820452	Test	AAAGGACGAAACACCGCTCCAGGGTTCCAGGTAGATGTTTAGAGACGGGCTTACGGCGTCTCACCTTGATCAGAGCAGGATGCATGATGTTTTAGAGCTAGAAATAGCAAG
chr8:127819664-127820574	Test	AAAGGACGAAACACCGCCGAGGGCTGGGTAGCCTGAGTTTAGAGACGGCTGTTTGGCGTCTCACCTTGACACATTTCCTAGGGTGCTTGTTTTAGAGCTAGAAATAGCAAG
chr8:127819830-127821141	Test	AAAGGACGAAACACCGAATGATGAGGGCGAATTACTGTTTAGAGACGCACCTCGCTCGTCTCACCTTGGGTTATCAAACTCAATCTGAGTTTTAGAGCTAGAAATAGCAAG
chr8:127820009-127821960	Test	AAAGGACGAAACACCGTAAGGGTGAGGTCAAGCATTGTTTAGAGACGGGTAGGTGACGTCTCACCTTGTGTGGCAGGCCTACCAGGTGGTTTTAGAGCTAGAAATAGCAAG
chr8:127820034-127822620	Test	AAAGGACGAAACACCGCACGGGAGCATCTCTACAAAGTTTAGAGACGTCGGACGCTCGTCTCACCTTGTCAATGCAGTGATTATTAGAGTTTTAGAGCTAGAAATAGCAAG
chr8:127820072-127822712	Test	AAAGGACGAAACACCGGCATCCCAAGCAAGCTGAACGTTTAGAGACGTTGGGTAAGCGTCTCACCTTGAAATGCTGAGCTTGTTGGGCGTTTTAGAGCTAGAAATAGCAAG
chr8:127820131-127823210	Test	AAAGGACGAAACACCGCTGTGGGAGTGCTGGACCGCGTTTAGAGACGCTGAACCTTCGTCTCACCTTGTAAAGGTGGTTTCTGCTCAAGTTTTAGAGCTAGAAATAGCAAG
chr8:127820166-127823622	Test	AAAGGACGAAACACCGACCTGATCTGTAATAGGGAAGTTTAGAGACGCATTTGCCTCGTCTCACCTTGAATGTCCCGGGACTCACACTGTTTTAGAGCTAGAAATAGCAAG
chr8:127820287-127823686	Test	AAAGGACGAAACACCGCTTTGCAGCTATCAGTTTCTGTTTAGAGACGGGACAGGTTCGTCTCACCTTGAAATGTTCCACACCTTGCCAGTTTTAGAGCTAGAAATAGCAAG
chr8:127820418-127823803	Test	AAAGGACGAAACACCGTTACTGAGCAGAGGAACATCGTTTAGAGACGTCGCTTCCTCGTCTCACCTTGTACATTAAGAGGCTTGTCAAGTTTTAGAGCTAGAAATAGCAAG
chr8:127820429-127823160	Neg	AAAGGACGAAACACCGTCAGTAATCAGAGCAGGATGGTTTAGAGACGCTGTCCATTCGTCTCACCTTGTGCATGAGAAAAGCGCTTGGGTTTTAGAGCTAGAAATAGCAAG
chr8:127820543-127823829	Test	AAAGGACGAAACACCGAGGTGTAGCATCTCCCTCGAGTTTAGAGACGTGATGAGAGCGTCTCACCTTGTCACTGCCCGTCGAAGCAGTGTTTTAGAGCTAGAAATAGCAAG
chr8:127820613-127824773	Test	AAAGGACGAAACACCGTTCCCTGCCTGACCAGTAACGTTTAGAGACGGGAGAACTACGTCTCACCTTGAGACAAGCTGTCATTGCAATGTTTTAGAGCTAGAAATAGCAAG
chr8:127821788-127823989	Neg	AAAGGACGAAACACCGGGCGACAGAGGGTCTCTGTCGTTTAGAGACGGCAATTTGGCGTCTCACCTTGGTTGCCCAGGTTAGTGTTGAGTTTTAGAGCTAGAAATAGCAAG
chr8:127821899-127825588	Test	AAAGGACGAAACACCGCTAAACTGTGACACAAACGGGTTTAGAGACGGAAATGGGTCGTCTCACCTTGTGACATCTACTTCAGAACTCGTTTTAGAGCTAGAAATAGCAAG
chr8:127822347-127825677	Test	AAAGGACGAAACACCGTCTCAACTATCCGCTCGTCTGTTTAGAGACGTAACCACTGCGTCTCACCTTGGATGCAGAACCTAAGCCCTTGTTTTAGAGCTAGAAATAGCAAG
chr8:127822620-127824561	Neg	AAAGGACGAAACACCGAGAGGGGTAAGTCCATCGGGGTTTAGAGACGCTCGCAAATCGTCTCACCTTGCTTCCTTATACTCTTAACATGTTTTAGAGCTAGAAATAGCAAG
chr8:127822644-127825743	Test	AAAGGACGAAACACCGTAAGTCCATCGGGACAAATCGTTTAGAGACGTCTGGTAGTCGTCTCACCTTGAAGAAGGTATGTACTGAGCAGTTTTAGAGCTAGAAATAGCAAG
chr8:127822899-127826171	Test	AAAGGACGAAACACCGCTTGGCTCTCCATGGGTTACGTTTAGAGACGGTAGCGAGGCGTCTCACCTTGCTGGCAAGTTGTAGGTAAACGTTTTAGAGCTAGAAATAGCAAG
chr8:127823160-127825218	Neg	AAAGGACGAAACACCGTGCATGAGAAAAGCGCTTGGGTTTAGAGACGTCGTAAGGGCGTCTCACCTTGATGTGTGCAGAAACCTATAGGTTTTAGAGCTAGAAATAGCAAG
chr8:127823522-127826314	Test	AAAGGACGAAACACCGGACCTGTCCCTGATTCACTCGTTTAGAGACGTCAGCGACTCGTCTCACCTTGCACCAGGTCAAGCAATCTAGGTTTTAGAGCTAGAAATAGCAAG
chr8:127823684-127826405	Test	AAAGGACGAAACACCGATGTTCCACACCTTGCCAGGGTTTAGAGACGGATCCGTAACGTCTCACCTTGGTTGGCTGAACTCAACGCTGGTTTTAGAGCTAGAAATAGCAAG
chr8:127823714-127826472	Test	AAAGGACGAAACACCGGGAGTCTTAAGTGTGGGCGTGTTTAGAGACGTGGTACGTTCGTCTCACCTTGGGCTGGCTAGATTCATCGTTGTTTTAGAGCTAGAAATAGCAAG
chr8:127823814-127826644	Test	AAAGGACGAAACACCGACTGCTTCGACGGGCAGTGAGTTTAGAGACGTGTAACCCTCGTCTCACCTTGACAAGCATATTTGCATAGGCGTTTTAGAGCTAGAAATAGCAAG
chr8:127823895-127827368	Test	AAAGGACGAAACACCGAGCTTTCTAATCGCCCTTTAGTTTAGAGACGGATGAGGTTCGTCTCACCTTGGGACTCAGTCTAACATATTCGTTTTAGAGCTAGAAATAGCAAG
chr8:127823989-127825905	Neg	AAAGGACGAAACACCGGTTGCCCAGGTTAGTGTTGAGTTTAGAGACGTCCTGTGAGCGTCTCACCTTGGAACCATGATTGTGCGACTGGTTTTAGAGCTAGAAATAGCAAG
chr8:127824561-127826586	Neg	AAAGGACGAAACACCGCTTCCTTATACTCTTAACATGTTTAGAGACGGCCAGTGAACGTCTCACCTTGGTGTGTAAAGGAGGATAACAGTTTTAGAGCTAGAAATAGCAAG
chr8:127825218-127827285	Neg	AAAGGACGAAACACCGATGTGTGCAGAAACCTATAGGTTTAGAGACGGTGTCTTGACGTCTCACCTTGCTGGGGCTAGGTCGGGTGTGGTTTTAGAGCTAGAAATAGCAAG
chr8:127825236-127827412	Test	AAAGGACGAAACACCGCTTGCAGAAATCTATCCTATGTTTAGAGACGGGGTCCTTGCGTCTCACCTTGCAGAGGAGCAGTTGGCTGCCGTTTTAGAGCTAGAAATAGCAAG
chr8:127825599-127827624	Test	AAAGGACGAAACACCGTCAGAACTCTGGCTGCTACGGTTTAGAGACGGGTCCCTTTCGTCTCACCTTGACCCTGACGTGCAAGCAGAGGTTTTAGAGCTAGAAATAGCAAG
chr8:127825725-127827665	Test	AAAGGACGAAACACCGCAAGGTTGAGTGACGCGGCTGTTTAGAGACGTAGCGTGATCGTCTCACCTTGGAGCTGCCAACTCCGTGCATGTTTTAGAGCTAGAAATAGCAAG
chr8:127825785-127827787	Test	AAAGGACGAAACACCGCGAGGACACCCATATAGCTGGTTTAGAGACGTGAGGGTATCGTCTCACCTTGTGCAGGAGCATCTTGCTGGGGTTTTAGAGCTAGAAATAGCAAG
chr8:127825905-127827899	Neg	AAAGGACGAAACACCGGAACCATGATTGTGCGACTGGTTTAGAGACGGCTACAATGCGTCTCACCTTGTGTAACATCTGGTGAGCCAGGTTTTAGAGCTAGAAATAGCAAG
chr8:127826193-127827876	Test	AAAGGACGAAACACCGTACAACTTGCCAGTAACCTTGTTTAGAGACGCGTCACACTCGTCTCACCTTGGCTGAGGGAAATACGGCACAGTTTTAGAGCTAGAAATAGCAAG
chr8:127826337-127827920	Test	AAAGGACGAAACACCGCTTGACCTGGTGCCTAATCCGTTTAGAGACGGCTGATGGACGTCTCACCTTGGGCACTTGGCCCTAACAGCCGTTTTAGAGCTAGAAATAGCAAG
chr8:127826441-127827994	Test	AAAGGACGAAACACCGTGCACTTTAGTTCTTCAGGCGTTTAGAGACGGCTCTACTACGTCTCACCTTGTTCTACCCAGCGACCAATTCGTTTTAGAGCTAGAAATAGCAAG
chr8:127826504-127828160	Test	AAAGGACGAAACACCGATTGAGTGACAAACTTGGATGTTTAGAGACGGCAGAGGTACGTCTCACCTTGCTTTCTGGCAGGTTACACCTGTTTTAGAGCTAGAAATAGCAAG
chr8:127826586-127828577	Neg	AAAGGACGAAACACCGGTGTGTAAAGGAGGATAACAGTTTAGAGACGTGGCTTCATCGTCTCACCTTGATGAAACCTCTTCACGGTGGGTTTTAGAGCTAGAAATAGCAAG
chr8:127826947-127828289	Test	AAAGGACGAAACACCGCTATCTGAACTCACGTGCCCGTTTAGAGACGGGTACCTTGCGTCTCACCTTGCGGAAACGTCACATCCACTCGTTTTAGAGCTAGAAATAGCAAG
chr8:127827285-127829334	Neg	AAAGGACGAAACACCGCTGGGGCTAGGTCGGGTGTGGTTTAGAGACGTAAAGCCTGCGTCTCACCTTGACCCCATCTCATATATACACGTTTTAGAGCTAGAAATAGCAAG
chr8:127827398-127828591	Test	AAAGGACGAAACACCGAGTCCTAGACACTTAGCCTCGTTTAGAGACGTCCTGAGGGCGTCTCACCTTGTGCATGAAACCTCTTCACGGGTTTTAGAGCTAGAAATAGCAAG
chr8:127827525-127828769	Test	AAAGGACGAAACACCGGGAGGCTCCTGGACCGTGAAGTTTAGAGACGGCTGCATGGCGTCTCACCTTGGCAAAGACAAATTGGCCACGGTTTTAGAGCTAGAAATAGCAAG
chr8:127827635-127828806	Test	AAAGGACGAAACACCGGCCTCTCTGCTTGCACGTCAGTTTAGAGACGTGGTCTTCTCGTCTCACCTTGGGGATGGAAAGCTGACGAGAGTTTTAGAGCTAGAAATAGCAAG
chr8:127827722-127828966	Test	AAAGGACGAAACACCGTTTCTTTCTGGCAAATACGAGTTTAGAGACGCTGATCCATCGTCTCACCTTGTAATAATAATGATTCAGGTCGTTTTAGAGCTAGAAATAGCAAG
chr8:127827857-127829371	Test	AAAGGACGAAACACCGAAAGCCTTTGATCTTCATTCGTTTAGAGACGGCACGATGTCGTCTCACCTTGGGTCCTGTACATGACAGCTAGTTTTAGAGCTAGAAATAGCAAG
chr8:127827891-127829469	Test	AAAGGACGAAACACCGAGATGTTACAACGGTGCTGAGTTTAGAGACGGTGGCAGAGCGTCTCACCTTGAAAGTACCTCTGACGCTCTTGTTTTAGAGCTAGAAATAGCAAG
chr8:127827899-127829946	Neg	AAAGGACGAAACACCGTGTAACATCTGGTGAGCCAGGTTTAGAGACGGGACAATCACGTCTCACCTTGGCTTGTGGCTGCAGCAATCTGTTTTAGAGCTAGAAATAGCAAG
chr8:127827987-127829722	Test	AAAGGACGAAACACCGTGTTTCCAGAATTGGTCGCTGTTTAGAGACGTGGGTATTGCGTCTCACCTTGTACCTTTGCGGGTTGGCACAGTTTTAGAGCTAGAAATAGCAAG
chr8:127828067-127830173	Test	AAAGGACGAAACACCGAAATAGCTTTATTGATCCCAGTTTAGAGACGGGATCTAGACGTCTCACCTTGAAATGCCAGACATCTGTACTGTTTTAGAGCTAGAAATAGCAAG
chr8:127828184-127830399	Test	AAAGGACGAAACACCGACATTTCAGTCAAGCCGAGCGTTTAGAGACGGAGAGATCACGTCTCACCTTGGCAAGGAGCTTGCTATGTGGGTTTTAGAGCTAGAAATAGCAAG
chr8:127828305-127830598	Test	AAAGGACGAAACACCGAGTGGATGTGACGTTTCCGAGTTTAGAGACGTTGGATGAGCGTCTCACCTTGAACCACCCAGCCTGACTCGTGTTTTAGAGCTAGAAATAGCAAG
chr8:127828577-127830614	Neg	AAAGGACGAAACACCGATGAAACCTCTTCACGGTGGGTTTAGAGACGGGTTAGTCACGTCTCACCTTGTTCATGCCTACTATAGTCCTGTTTTAGAGCTAGAAATAGCAAG
chr8:127828715-127830625	Test	AAAGGACGAAACACCGAAACTCAGTGAATCCGTGAAGTTTAGAGACGGTCGAAGTTCGTCTCACCTTGCAACGTGCTAGGACTATAGTGTTTTAGAGCTAGAAATAGCAAG
chr8:127828786-127831440	Test	AAAGGACGAAACACCGTGGCCAATTTGTCTTTGCACGTTTAGAGACGCGCAACTCTCGTCTCACCTTGCATCTCCTGTGGCCATTAATGTTTTAGAGCTAGAAATAGCAAG
chr8:127828916-127831482	Test	AAAGGACGAAACACCGTGCTGAGAATGCTTGTTCAGGTTTAGAGACGCTGGATTGTCGTCTCACCTTGGGTACTTGGCAAAGTGAGTCGTTTTAGAGCTAGAAATAGCAAG
chr8:127829334-127831330	Neg	AAAGGACGAAACACCGACCCCATCTCATATATACACGTTTAGAGACGTAGTTGCGTCGTCTCACCTTGGCATCAGCAACCTGGCAGATGTTTTAGAGCTAGAAATAGCAAG
chr8:127829362-127831610	Test	AAAGGACGAAACACCGAAACCATAGCTGTCATGTACGTTTAGAGACGTCTGAGCATCGTCTCACCTTGGACATGGCCACTAGTGGTAGGTTTTAGAGCTAGAAATAGCAAG
chr8:127829452-127831828	Test	AAAGGACGAAACACCGCTTGGGTTGGAAAGGATTTCGTTTAGAGACGTAACCTTCGCGTCTCACCTTGTCCTCTTGATTGCTCCCATGGTTTTAGAGCTAGAAATAGCAAG
chr8:127829712-127831859	Test	AAAGGACGAAACACCGGTCCATGTGCCAACCCGCAAGTTTAGAGACGTGAGTGCTGCGTCTCACCTTGAGGAAGCCAGTGACCAATGAGTTTTAGAGCTAGAAATAGCAAG
chr8:127829946-127831974	Neg	AAAGGACGAAACACCGGCTTGTGGCTGCAGCAATCTGTTTAGAGACGCTGGCAAGTCGTCTCACCTTGATCAAATGAGCTAATGGGTAGTTTTAGAGCTAGAAATAGCAAG
chr8:127830044-127832154	Test	AAAGGACGAAACACCGAATGCCAGTCATTAGATCCAGTTTAGAGACGGTGGTAGTTCGTCTCACCTTGTGGGATGTATGCCGAGATGGGTTTTAGAGCTAGAAATAGCAAG
chr8:127830180-127832314	Test	AAAGGACGAAACACCGATCAACCCAGTACAGATGTCGTTTAGAGACGGCTACGTTTCGTCTCACCTTGTTCTCTTGGGTACCCATGGCGTTTTAGAGCTAGAAATAGCAAG
chr8:127830545-127832401	Test	AAAGGACGAAACACCGGTGCCAATAGGACTTGCACAGTTTAGAGACGGTCAACCGTCGTCTCACCTTGTTATCTGTCAGCAGGTTGACGTTTTAGAGCTAGAAATAGCAAG
chr8:127830605-127833125	Test	AAAGGACGAAACACCGTGACTCCTACGAGTCAGGCTGTTTAGAGACGTGAGGATCGCGTCTCACCTTGCAGATTATGGCAATCCAGAAGTTTTAGAGCTAGAAATAGCAAG
chr8:127830614-127832881	Neg	AAAGGACGAAACACCGTTCATGCCTACTATAGTCCTGTTTAGAGACGGCTCGGTTGCGTCTCACCTTGCACAATTGGATAAGGTAAATGTTTTAGAGCTAGAAATAGCAAG
chr8:127831330-127833339	Neg	AAAGGACGAAACACCGGCATCAGCAACCTGGCAGATGTTTAGAGACGTGTGCTATGCGTCTCACCTTGGTCTGCAGAGATGTTGAAGCGTTTTAGAGCTAGAAATAGCAAG
chr8:127831367-127833186	Test	AAAGGACGAAACACCGGCTGGTGTCTTCAATGGACAGTTTAGAGACGGATCCTTGACGTCTCACCTTGAAACAGAATAGTACTGTTCTGTTTTAGAGCTAGAAATAGCAAG
chr8:127831468-127833307	Test	AAAGGACGAAACACCGGGAGATGCCAACTAGGTACTGTTTAGAGACGTGCAGTATGCGTCTCACCTTGGGATTGTCTGCATTCCTCTGGTTTTAGAGCTAGAAATAGCAAG
chr8:127831552-127833403	Test	AAAGGACGAAACACCGGAGGTGGGATCCAAATCCATGTTTAGAGACGGCAACTAGTCGTCTCACCTTGGCCTCGCCCGGTCCTAGCCGGTTTTAGAGCTAGAAATAGCAAG
chr8:127831809-127833768	Test	AAAGGACGAAACACCGAAGGAGGTTGTTGACTAACTGTTTAGAGACGGCTTCTAGTCGTCTCACCTTGATGTCTTGGCCCGAGGGCATGTTTTAGAGCTAGAAATAGCAAG
chr8:127831839-127834026	Test	AAAGGACGAAACACCGGCCTCATGGGAGCAATCAAGGTTTAGAGACGGAACAACGACGTCTCACCTTGTTTAAGCAAAGTCTTCCCATGTTTTAGAGCTAGAAATAGCAAG
chr8:127831860-127834069	Test	AAAGGACGAAACACCGGCAAGAGCAGTCACCTTCATGTTTAGAGACGGATACGTCGCGTCTCACCTTGCATAGGTAATATCTTCTACTGTTTTAGAGCTAGAAATAGCAAG
chr8:127831974-127834044	Neg	AAAGGACGAAACACCGATCAAATGAGCTAATGGGTAGTTTAGAGACGTTCTTGAGGCGTCTCACCTTGTCCCTGCCCATAGGTAATATGTTTTAGAGCTAGAAATAGCAAG
chr8:127832264-127835700	Test	AAAGGACGAAACACCGAAGCATTTGCTATCTCTGCGGTTTAGAGACGGATCGGTAGCGTCTCACCTTGTTCACTCGATCAACAGGAACGTTTTAGAGCTAGAAATAGCAAG
chr8:127832384-127835845	Test	AAAGGACGAAACACCGGACAGGCTATCTGGAATGCTGTTTAGAGACGGGAGACAATCGTCTCACCTTGCGTGAATACTAAACAATCTTGTTTTAGAGCTAGAAATAGCAAG
chr8:127832881-127834845	Neg	AAAGGACGAAACACCGCACAATTGGATAAGGTAAATGTTTAGAGACGCAGTGCTTTCGTCTCACCTTGGACCAGTAATGATGAGTTGTGTTTTAGAGCTAGAAATAGCAAG
chr8:127833072-127836780	Test	AAAGGACGAAACACCGGACAGTGGGCAACACTATTAGTTTAGAGACGGGTCTACAGCGTCTCACCTTGCTTTCTTGCTCGCTGACTGTGTTTTAGAGCTAGAAATAGCAAG
chr8:127833141-127836817	Test	AAAGGACGAAACACCGTCTGGATTGCCATAATCTGTGTTTAGAGACGGGTACTCATCGTCTCACCTTGTAGATTCATACCTGGGCATAGTTTTAGAGCTAGAAATAGCAAG
chr8:127833216-127836859	Test	AAAGGACGAAACACCGGGGATTCGGTGAGATTCCCTGTTTAGAGACGCCGTTGACTCGTCTCACCTTGGGCGCCTGCACTGCACCGAGGTTTTAGAGCTAGAAATAGCAAG
chr8:127833339-127835476	Neg	AAAGGACGAAACACCGGTCTGCAGAGATGTTGAAGCGTTTAGAGACGTAGCATGGTCGTCTCACCTTGTAGGAGAAATACCCAGTGCAGTTTTAGAGCTAGAAATAGCAAG
chr8:127833379-127837012	Test	AAAGGACGAAACACCGCCGGGCGAGGCCAAGATAGAGTTTAGAGACGGCGTTGCCTCGTCTCACCTTGAGAATCCATATCCTCAGGTGGTTTTAGAGCTAGAAATAGCAAG
chr8:127833761-127837038	Test	AAAGGACGAAACACCGGATCTTAATGTCTTGGCCCGGTTTAGAGACGGCAAACGAACGTCTCACCTTGGGGCCTGGCTTATGGTCCCAGTTTTAGAGCTAGAAATAGCAAG
chr8:127833972-127837202	Test	AAAGGACGAAACACCGATTGGATCTAACAAGCTCACGTTTAGAGACGTTGGTCTCTCGTCTCACCTTGGACTGTAGAGATAGACGCTTGTTTTAGAGCTAGAAATAGCAAG
chr8:127834044-127836046	Neg	AAAGGACGAAACACCGTCCCTGCCCATAGGTAATATGTTTAGAGACGGGACTTGCTCGTCTCACCTTGGAGGTGATATTGAAGTTAGGGTTTTAGAGCTAGAAATAGCAAG
chr8:127834051-127837445	Test	AAAGGACGAAACACCGAGAAGATATTACCTATGGGCGTTTAGAGACGGGGTCCTATCGTCTCACCTTGGAAATTCGGAAACCTCATAAGTTTTAGAGCTAGAAATAGCAAG
chr8:127834100-127837641	Test	AAAGGACGAAACACCGGTGTAGGTGAGGTTGTAAGCGTTTAGAGACGCCGATATCTCGTCTCACCTTGAAAGGGATGACCATTTAGCCGTTTTAGAGCTAGAAATAGCAAG
chr8:127834845-127836741	Neg	AAAGGACGAAACACCGGACCAGTAATGATGAGTTGTGTTTAGAGACGCCCAAGTATCGTCTCACCTTGACTGAGGCACAGAGTATTACGTTTTAGAGCTAGAAATAGCAAG
chr8:127835476-127837408	Neg	AAAGGACGAAACACCGTAGGAGAAATACCCAGTGCAGTTTAGAGACGGGCTTTCAGCGTCTCACCTTGTGAATACCGGAAATTAAGGGGTTTTAGAGCTAGAAATAGCAAG
chr8:127835834-127837713	Test	AAAGGACGAAACACCGATTTGTTAGATAGACTATGCGTTTAGAGACGCGCATGTTTCGTCTCACCTTGAGATGAGTATTGTTTAGCGAGTTTTAGAGCTAGAAATAGCAAG
chr8:127835895-127837878	Test	AAAGGACGAAACACCGGAGGGACCACTTGATGAGGCGTTTAGAGACGTCTGTACTGCGTCTCACCTTGTATCAGTTGTAGCTCTAAAGGTTTTAGAGCTAGAAATAGCAAG
chr8:127836046-127838799	Neg	AAAGGACGAAACACCGGAGGTGATATTGAAGTTAGGGTTTAGAGACGCTCGAGATTCGTCTCACCTTGATAGGGTTATAACGAAGATGGTTTTAGAGCTAGAAATAGCAAG
chr8:127836741-127840120	Neg	AAAGGACGAAACACCGACTGAGGCACAGAGTATTACGTTTAGAGACGGCTGGGACTCGTCTCACCTTGGTGTGGACCCCGGCCTCTCTGTTTTAGAGCTAGAAATAGCAAG
chr8:127836809-127838307	Test	AAAGGACGAAACACCGAGAAAGCCTAGATTCATACCGTTTAGAGACGGTCTGCTGACGTCTCACCTTGGTACTTGTCTTGCAAGGCTAGTTTTAGAGCTAGAAATAGCAAG
chr8:127836837-127838364	Test	AAAGGACGAAACACCGCAGTGCAGGCGCCAAGCGTGGTTTAGAGACGTGGTTACGGCGTCTCACCTTGGTTGGGAATCTGTAGTTTAAGTTTTAGAGCTAGAAATAGCAAG
chr8:127836953-127838818	Test	AAAGGACGAAACACCGGATGAAATCCTCTAGGTGATGTTTAGAGACGGGGACCCTTCGTCTCACCTTGATGACTGTACTTAGAACATAGTTTTAGAGCTAGAAATAGCAAG
chr8:127837034-127839231	Test	AAAGGACGAAACACCGGGATATGGATTCTAGCCCATGTTTAGAGACGGCTCTGCGTCGTCTCACCTTGTGGCAAGAAATTGACTAACTGTTTTAGAGCTAGAAATAGCAAG
chr8:127837177-127839673	Test	AAAGGACGAAACACCGCTCTACAGTCAGCCCACCCAGTTTAGAGACGGTGTGTGGACGTCTCACCTTGGCACGGGCTCATGACCCATCGTTTTAGAGCTAGAAATAGCAAG
chr8:127837408-127840803	Neg	AAAGGACGAAACACCGTGAATACCGGAAATTAAGGGGTTTAGAGACGCGCAAGTCTCGTCTCACCTTGGGCCTGAGAAGATACTGGCCGTTTTAGAGCTAGAAATAGCAAG
chr8:127837423-127839958	Test	AAAGGACGAAACACCGTTTGAATACCGGAAATTAAGGTTTAGAGACGTGATAGCGTCGTCTCACCTTGCATTGGCTAAACACAGTTGAGTTTTAGAGCTAGAAATAGCAAG
chr8:127837633-127840068	Test	AAAGGACGAAACACCGGACCATTTAGCCTGGCACACGTTTAGAGACGCGCACACCTCGTCTCACCTTGCTCTCCAGCCATTGGGACTTGTTTTAGAGCTAGAAATAGCAAG
chr8:127837658-127840164	Test	AAAGGACGAAACACCGTTTGTAACTAACAACTGAAAGTTTAGAGACGGTTTCGTGTCGTCTCACCTTGGGCCTTTGGCTTTCTTCGGAGTTTTAGAGCTAGAAATAGCAAG
chr8:127837750-127840208	Test	AAAGGACGAAACACCGCAAATCCTAGCCATGAGCTGGTTTAGAGACGTACTCATGGCGTCTCACCTTGTTGAGCAGATGTGTGCATCAGTTTTAGAGCTAGAAATAGCAAG
chr8:127838289-127840348	Test	AAAGGACGAAACACCGCCTTGCAAGACAAGTACTTTGTTTAGAGACGTTGAGGACGCGTCTCACCTTGATGAGGCACGTAGTCTGGACGTTTTAGAGCTAGAAATAGCAAG
chr8:127838346-127840539	Test	AAAGGACGAAACACCGGAACCTGTGCTCAGAATTGTGTTTAGAGACGCAGGGTGTTCGTCTCACCTTGGGCAAGGCTTGAATCCTGTTGTTTTAGAGCTAGAAATAGCAAG
chr8:127838400-127840638	Test	AAAGGACGAAACACCGGGAATATCAAGTAAACCCTAGTTTAGAGACGGGACACTGACGTCTCACCTTGTGGCCACACCTTGGTGGGACGTTTTAGAGCTAGAAATAGCAAG
chr8:127838799-127841511	Neg	AAAGGACGAAACACCGATAGGGTTATAACGAAGATGGTTTAGAGACGGGACCAAATCGTCTCACCTTGTGATCTGCCCACTTCAGCGAGTTTTAGAGCTAGAAATAGCAAG
chr8:127839063-127840748	Test	AAAGGACGAAACACCGAGTCCAGATGTGTAGTGAGTGTTTAGAGACGGAGAACCATCGTCTCACCTTGCTAAGAGGGTGGCACCGAACGTTTTAGAGCTAGAAATAGCAAG
chr8:127839335-127840826	Test	AAAGGACGAAACACCGGAATAGGATCACTTCAGGAGGTTTAGAGACGTATCACGGTCGTCTCACCTTGAAAGAGACTTGGCTGTAGCGGTTTTAGAGCTAGAAATAGCAAG
chr8:127839859-127840993	Test	AAAGGACGAAACACCGCTCTCCACATGGCAGCGGCTGTTTAGAGACGTGCGTGTAGCGTCTCACCTTGGTCATCTGGAAACCCACTGCGTTTTAGAGCTAGAAATAGCAAG
chr8:127840040-127841048	Test	AAAGGACGAAACACCGGACAATGGATTGAGTCGGGAGTTTAGAGACGTATGGCAAGCGTCTCACCTTGAAGCTTGCTCCGGGAATCGAGTTTTAGAGCTAGAAATAGCAAG
chr8:127840120-127842298	Neg	AAAGGACGAAACACCGGTGTGGACCCCGGCCTCTCTGTTTAGAGACGTCGACGTGTCGTCTCACCTTGAGGCTGGAGTGCAGAAGTACGTTTTAGAGCTAGAAATAGCAAG
chr8:127840139-127841231	Test	AAAGGACGAAACACCGGCCAAAGGCCCTGTGTAGTGGTTTAGAGACGGACCCTACACGTCTCACCTTGTCCACCTCTTGTTGGCCTGAGTTTTAGAGCTAGAAATAGCAAG
chr8:127840170-127841616	Test	AAAGGACGAAACACCGTGGCTTTCTTCGGAAGGAGCGTTTAGAGACGTCGTCTTAGCGTCTCACCTTGCACAGATCTTACCTCAGCCAGTTTTAGAGCTAGAAATAGCAAG
chr8:127840245-127842651	Test	AAAGGACGAAACACCGAGAACGTCTTTCTCTATGCTGTTTAGAGACGGAACGATGACGTCTCACCTTGCCAAGACCCAGCCGTCTTGGGTTTTAGAGCTAGAAATAGCAAG
chr8:127840353-127842847	Test	AAAGGACGAAACACCGCTGGCATGAGGCACGTAGTCGTTTAGAGACGGTACCCTGACGTCTCACCTTGTCCTGTGCCGGCTCTCAAAGGTTTTAGAGCTAGAAATAGCAAG
chr8:127840582-127842885	Test	AAAGGACGAAACACCGAGTGTGGGATGCCGGGAGACGTTTAGAGACGTAATCGAGGCGTCTCACCTTGACTCTAGGAAGTTGGGTACTGTTTTAGAGCTAGAAATAGCAAG
chr8:127840733-127842925	Test	AAAGGACGAAACACCGGTTCGGTGCCACCCTCTTAGGTTTAGAGACGTTCAGCTGTCGTCTCACCTTGTAGTAGAGAGCAAGTAGCATGTTTTAGAGCTAGAAATAGCAAG
chr8:127840763-127842945	Test	AAAGGACGAAACACCGCGAACTGGTCCTGCCCATGCGTTTAGAGACGGTGATGACACGTCTCACCTTGCCAGAGAGGGTATTGTGACCGTTTTAGAGCTAGAAATAGCAAG
chr8:127840803-127843678	Neg	AAAGGACGAAACACCGGGCCTGAGAAGATACTGGCCGTTTAGAGACGGTATCCTCACGTCTCACCTTGCTTGTGATCCACCCTCTCCGGTTTTAGAGCTAGAAATAGCAAG
chr8:127840944-127843009	Test	AAAGGACGAAACACCGAGACAGCTTCCAGTTCTGTCGTTTAGAGACGGCCTGTTAACGTCTCACCTTGATCTGTCACTTCTGTAGACCGTTTTAGAGCTAGAAATAGCAAG
chr8:127841031-127843793	Test	AAAGGACGAAACACCGGATTCCCGGAGCAAGCTTTGGTTTAGAGACGGTGTTAAGGCGTCTCACCTTGACATCACATCTAGTCTGCCCGTTTTAGAGCTAGAAATAGCAAG
chr8:127841146-127844297	Test	AAAGGACGAAACACCGAGAGTAAGGCAAGAAGCGCTGTTTAGAGACGTATCGGAGGCGTCTCACCTTGATGAGGCTGCAATCAGGACTGTTTTAGAGCTAGAAATAGCAAG
chr8:127841511-127844202	Neg	AAAGGACGAAACACCGTGATCTGCCCACTTCAGCGAGTTTAGAGACGGTCACGACTCGTCTCACCTTGTCTTGATCTCCTGGCATGTCGTTTTAGAGCTAGAAATAGCAAG
chr8:127841534-127844385	Test	AAAGGACGAAACACCGGCCCACTTCAGCGAGATTATGTTTAGAGACGCAACTAGCTCGTCTCACCTTGATTTGTGCATCCGTGCTCTTGTTTTAGAGCTAGAAATAGCAAG
chr8:127841659-127844592	Test	AAAGGACGAAACACCGGATGAGAAGTACACCAAGTCGTTTAGAGACGGCACGACCACGTCTCACCTTGACAGTTAACACAGGGATCTCGTTTTAGAGCTAGAAATAGCAAG
chr8:127842298-127844999	Neg	AAAGGACGAAACACCGAGGCTGGAGTGCAGAAGTACGTTTAGAGACGGGTGTTGTACGTCTCACCTTGACCTCCGGCCGGGCGTGGTAGTTTTAGAGCTAGAAATAGCAAG
chr8:127842688-127844660	Test	AAAGGACGAAACACCGCCTCCAAAGAGGGTGAGACAGTTTAGAGACGGTCCAGGCTCGTCTCACCTTGACCCAAGAAGTTCAGTCGAGGTTTTAGAGCTAGAAATAGCAAG
chr8:127842872-127845148	Test	AAAGGACGAAACACCGGGGTACTAGGCAATCTGTTAGTTTAGAGACGGCCTATGCTCGTCTCACCTTGTTAGAATTTAGCCCTTTGCAGTTTTAGAGCTAGAAATAGCAAG
chr8:127842900-127845197	Test	AAAGGACGAAACACCGCTCTCTACTATACGAACTCTGTTTAGAGACGCCCTCGACTCGTCTCACCTTGGTTGTGACGAGGGATGGCACGTTTTAGAGCTAGAAATAGCAAG
chr8:127842934-127845357	Test	AAAGGACGAAACACCGGCAAGTAGCATAGGGCTAGAGTTTAGAGACGGCGTAGAGTCGTCTCACCTTGTTCTCAAGTCCCTATAGAAGGTTTTAGAGCTAGAAATAGCAAG
chr8:127842983-127845629	Test	AAAGGACGAAACACCGCTTCTGAATGTATGACCAATGTTTAGAGACGTTACACGAGCGTCTCACCTTGGCATAATCCCATCCGGTAGGGTTTTAGAGCTAGAAATAGCAAG
chr8:127843024-127845678	Test	AAAGGACGAAACACCGGGTCTACAGAAGTGACAGATGTTTAGAGACGCCGTCATGTCGTCTCACCTTGAGAGCATTCTGGAAGCCGGCGTTTTAGAGCTAGAAATAGCAAG
chr8:127843678-127846250	Neg	AAAGGACGAAACACCGCTTGTGATCCACCCTCTCCGGTTTAGAGACGGGTTGGCTGCGTCTCACCTTGACGGTAAGACCCGGTTACTTGTTTTAGAGCTAGAAATAGCAAG
chr8:127843864-127845736	Test	AAAGGACGAAACACCGCATCGTCCAAGCAGCCACTCGTTTAGAGACGGTGATCCTGCGTCTCACCTTGCCCAGGGTGTCTCTGGTCTTGTTTTAGAGCTAGAAATAGCAAG
chr8:127844202-127846957	Neg	AAAGGACGAAACACCGTCTTGATCTCCTGGCATGTCGTTTAGAGACGGCATCGATACGTCTCACCTTGATGTGCAATGGCTCACGCTTGTTTTAGAGCTAGAAATAGCAAG
chr8:127844384-127846014	Test	AAAGGACGAAACACCGTATTTGTGCATCCGTGCTCTGTTTAGAGACGTCGAGGAAGCGTCTCACCTTGAAAGGACTACCACCCAGCTCGTTTTAGAGCTAGAAATAGCAAG
chr8:127844484-127846117	Test	AAAGGACGAAACACCGAAGGTTACAAGTTGTTGTGTGTTTAGAGACGGAGCTTACACGTCTCACCTTGGGCTGCACATGTGCTTTGTAGTTTTAGAGCTAGAAATAGCAAG
chr8:127844601-127846193	Test	AAAGGACGAAACACCGGCTCTGTTCACAGTTAACACGTTTAGAGACGTGCATAACGCGTCTCACCTTGTTCTACTGACATTTCCAGACGTTTTAGAGCTAGAAATAGCAAG
chr8:127844671-127846289	Test	AAAGGACGAAACACCGTCCACTCGACTGAACTTCTTGTTTAGAGACGGTCAGATGGCGTCTCACCTTGGACACCATGGACACCCACCAGTTTTAGAGCTAGAAATAGCAAG
chr8:127844999-127847597	Neg	AAAGGACGAAACACCGACCTCCGGCCGGGCGTGGTAGTTTAGAGACGGCATTTCGTCGTCTCACCTTGACTGGCAAATGATGACACATGTTTTAGAGCTAGAAATAGCAAG
chr8:127845187-127846523	Test	AAAGGACGAAACACCGTAAGGTGTGTGTTGTGACGAGTTTAGAGACGTATGGAGCTCGTCTCACCTTGAGTCATCAGGGAGTTGATCCGTTTTAGAGCTAGAAATAGCAAG
chr8:127845229-127846584	Test	AAAGGACGAAACACCGTAAAGCACTGGCTTCATTGTGTTTAGAGACGGACACCAAGCGTCTCACCTTGCGGCCATGAGCTAGTCTCCGGTTTTAGAGCTAGAAATAGCAAG
chr8:127845507-127847225	Test	AAAGGACGAAACACCGTCTCTGTTTCAGCGTACGATGTTTAGAGACGGTTGCCTAACGTCTCACCTTGGGCCAGGATAGTCGAACTCTGTTTTAGAGCTAGAAATAGCAAG
chr8:127845633-127847456	Test	AAAGGACGAAACACCGATTGTCTTCCACCTACCGGAGTTTAGAGACGTCGTGTTCGCGTCTCACCTTGCCCAATGTCCCAACATGAGAGTTTTAGAGCTAGAAATAGCAAG
chr8:127845725-127847485	Test	AAAGGACGAAACACCGTCCCAAGACCAGAGACACCCGTTTAGAGACGGAGGCTCATCGTCTCACCTTGTCTATAGGTTATCTCTGTAGGTTTTAGAGCTAGAAATAGCAAG
chr8:127845848-127847635	Test	AAAGGACGAAACACCGTGTCAGAGAGATGTCCACCTGTTTAGAGACGGCGTTCACGCGTCTCACCTTGGTGCTAGGCAAGATGCGGAAGTTTTAGAGCTAGAAATAGCAAG
chr8:127846084-127847839	Test	AAAGGACGAAACACCGCCTTTCCCAAGCACACATCGGTTTAGAGACGTTGGGTGTTCGTCTCACCTTGCACAAGTGGTGGCCTGTGCGGTTTTAGAGCTAGAAATAGCAAG
chr8:127846134-127848020	Test	AAAGGACGAAACACCGGTAAGGGCTCTTCAGGTGACGTTTAGAGACGTTTGCACCTCGTCTCACCTTGACTCTTGATTGCGTATCTTTGTTTTAGAGCTAGAAATAGCAAG
chr8:127846250-127848654	Neg	AAAGGACGAAACACCGACGGTAAGACCCGGTTACTTGTTTAGAGACGGGGTGAGCTCGTCTCACCTTGGCCTGGGCAACAAGACCGAAGTTTTAGAGCTAGAAATAGCAAG
chr8:127846266-127848254	Test	AAAGGACGAAACACCGCACGGTAAGACCCGGTTACTGTTTAGAGACGTAGCTGTTGCGTCTCACCTTGCTTTGGTCAGGTGTATTATAGTTTTAGAGCTAGAAATAGCAAG
chr8:127846328-127848805	Test	AAAGGACGAAACACCGGCCTTATCTCCCTACTAAACGTTTAGAGACGGTGAGCTAGCGTCTCACCTTGCTGTGGGAACAGTTGTGCTCGTTTTAGAGCTAGAAATAGCAAG
chr8:127846556-127848825	Test	AAAGGACGAAACACCGGGGTGCAACTTGGAAACACAGTTTAGAGACGGACAACACTCGTCTCACCTTGAGGGTGGTACTGGTACAGCCGTTTTAGAGCTAGAAATAGCAAG
chr8:127846601-127848878	Test	AAAGGACGAAACACCGGAGACTAGCTCATGGCCGAGGTTTAGAGACGGCCAACTTACGTCTCACCTTGAGGCCCTCTGAGATATTGCTGTTTTAGAGCTAGAAATAGCAAG
chr8:127846957-127848971	Neg	AAAGGACGAAACACCGATGTGCAATGGCTCACGCTTGTTTAGAGACGGAGGCTGCACGTCTCACCTTGATCTGACTCCCAGCTGTGTCGTTTTAGAGCTAGAAATAGCAAG
chr8:127847383-127848933	Test	AAAGGACGAAACACCGGCAAGTGGATGTGGCCCTTTGTTTAGAGACGGTGCCATATCGTCTCACCTTGGCGTGGTCCACACCATGCCCGTTTTAGAGCTAGAAATAGCAAG
chr8:127847467-127849074	Test	AAAGGACGAAACACCGGCCATCTCATGTTGGGACATGTTTAGAGACGTTGATCTGGCGTCTCACCTTGGCCAACCCTGATTGGTTGGGGTTTTAGAGCTAGAAATAGCAAG
chr8:127847596-127849149	Test	AAAGGACGAAACACCGAACATCTGTGAGTTGAAGACGTTTAGAGACGGTGCTACGTCGTCTCACCTTGTAGTGAGTTTGCCAAAGACAGTTTTAGAGCTAGAAATAGCAAG
chr8:127847597-127849626	Neg	AAAGGACGAAACACCGACTGGCAAATGATGACACATGTTTAGAGACGTAGGTCACGCGTCTCACCTTGTGCACAGCCTGTACATATGTGTTTTAGAGCTAGAAATAGCAAG
chr8:127847665-127849364	Test	AAAGGACGAAACACCGAAGTGCTGTGTGCACAAACAGTTTAGAGACGGGATAGACACGTCTCACCTTGTCAATAAGTGGAAGCCTATGGTTTTAGAGCTAGAAATAGCAAG
chr8:127847995-127849384	Test	AAAGGACGAAACACCGGCTGCAACCTCAGACTATGAGTTTAGAGACGGTTGGGTCGCGTCTCACCTTGGCTTCCACTTATTGAGGATTGTTTTAGAGCTAGAAATAGCAAG
chr8:127848235-127849420	Test	AAAGGACGAAACACCGCACGCGACTGATATAAATCCGTTTAGAGACGTCTAGGGTGCGTCTCACCTTGTTGGCCCAGCTTTCGAAACAGTTTTAGAGCTAGAAATAGCAAG
chr8:127848654-127851092	Neg	AAAGGACGAAACACCGGCCTGGGCAACAAGACCGAAGTTTAGAGACGCGCTGGGTTCGTCTCACCTTGACAGGAATTCAGAACAAATCGTTTTAGAGCTAGAAATAGCAAG
chr8:127848772-127849511	Test	AAAGGACGAAACACCGAGCCCTTTATTGGAGCACTAGTTTAGAGACGGCCTCTTGGCGTCTCACCTTGGCCTTGCCGTTCCTATGAAGGTTTTAGAGCTAGAAATAGCAAG
chr8:127848815-127849547	Test	AAAGGACGAAACACCGAGTTGTGCTCAGGGTGGTACGTTTAGAGACGGAGCACTGGCGTCTCACCTTGCACTCCTAGTTATGCCATCGGTTTTAGAGCTAGAAATAGCAAG
chr8:127848853-127850097	Test	AAAGGACGAAACACCGGACATGATGCTTGCATAGTGGTTTAGAGACGGTCGATGTTCGTCTCACCTTGGCTCACACACATGTAGTTACGTTTTAGAGCTAGAAATAGCAAG
chr8:127848887-127850249	Test	AAAGGACGAAACACCGGAGATATTGCTGGGCCTTAGGTTTAGAGACGGCACGCTTGCGTCTCACCTTGCTCCCTTTAAGAGGACCTAGGTTTTAGAGCTAGAAATAGCAAG
chr8:127848951-127850271	Test	AAAGGACGAAACACCGCATGGTGTGGACCACGCTGAGTTTAGAGACGGTACGTGCACGTCTCACCTTGGTCGGTCTGGTTTACAACATGTTTTAGAGCTAGAAATAGCAAG
chr8:127848971-127851680	Neg	AAAGGACGAAACACCGATCTGACTCCCAGCTGTGTCGTTTAGAGACGGGGACTCTACGTCTCACCTTGGAGGGTGAATCTGCACCTGGGTTTTAGAGCTAGAAATAGCAAG
chr8:127849109-127850438	Test	AAAGGACGAAACACCGTTATGGTGCCCTGGCTCAGTGTTTAGAGACGGGAGTGCGACGTCTCACCTTGGGATACCTGAACCAGGGCCGGTTTTAGAGCTAGAAATAGCAAG
chr8:127849185-127850600	Test	AAAGGACGAAACACCGGAGTAGGTGGCAGATAATGCGTTTAGAGACGGCGAAGCATCGTCTCACCTTGGCGACTTTGCCTGACATAATGTTTTAGAGCTAGAAATAGCAAG
chr8:127849376-127850678	Test	AAAGGACGAAACACCGTCTGCCTAATCCTCAATAAGGTTTAGAGACGTACGACAAGCGTCTCACCTTGTTTATGTAGACTCACTGATTGTTTTAGAGCTAGAAATAGCAAG
chr8:127849401-127851250	Test	AAAGGACGAAACACCGATTAGGCAGAACTTGCAGCTGTTTAGAGACGTCCCATACTCGTCTCACCTTGTCCAAACGAATACATCAATTGTTTTAGAGCTAGAAATAGCAAG
chr8:127849430-127851462	Test	AAAGGACGAAACACCGTTTCGAAACAAGGTGTTCCCGTTTAGAGACGGCGACGAATCGTCTCACCTTGGTACCCTGAGGATAATAGTGGTTTTAGAGCTAGAAATAGCAAG
chr8:127849539-127851644	Test	AAAGGACGAAACACCGTTTACCTCGATGGCATAACTGTTTAGAGACGTCTTAGAGGCGTCTCACCTTGATGACTCCCGCTGCTTGCCAGTTTTAGAGCTAGAAATAGCAAG
chr8:127849626-127852342	Neg	AAAGGACGAAACACCGTGCACAGCCTGTACATATGTGTTTAGAGACGTGGGACCCTCGTCTCACCTTGTCATGAGTAAGCTTAGGACCGTTTTAGAGCTAGAAATAGCAAG
chr8:127850079-127851750	Test	AAAGGACGAAACACCGGCTCCTGCTTGCATATGCATGTTTAGAGACGGGATGTCAACGTCTCACCTTGGCGCTGATTCATCATGATGCGTTTTAGAGCTAGAAATAGCAAG
chr8:127850207-127851787	Test	AAAGGACGAAACACCGTTTGCCTAACTGCCCTAGGGGTTTAGAGACGGGATGTACGCGTCTCACCTTGATCCCAACCTCACTCCTGCAGTTTTAGAGCTAGAAATAGCAAG
chr8:127850252-127851860	Test	AAAGGACGAAACACCGTGTAAACCAGACCGACCGCTGTTTAGAGACGGTGTTGGCACGTCTCACCTTGGCTGCTCCGGACTGGTTCATGTTTTAGAGCTAGAAATAGCAAG
chr8:127850280-127851901	Test	AAAGGACGAAACACCGGTTTACAACATAGGTTATCAGTTTAGAGACGTAGGAGCTGCGTCTCACCTTGCAGAGACTGTGAGCATGGCGGTTTTAGAGCTAGAAATAGCAAG
chr8:127850536-127852052	Test	AAAGGACGAAACACCGTGTATAGTAAGACACAGTGAGTTTAGAGACGTCCTAGGTTCGTCTCACCTTGGGGCTACCCAGAGTCACCTAGTTTTAGAGCTAGAAATAGCAAG
chr8:127850614-127852308	Test	AAAGGACGAAACACCGCATAATTGGTGTCTGCACATGTTTAGAGACGCCCTGGTGTCGTCTCACCTTGGAGCCTGTTGGAGAGACACTGTTTTAGAGCTAGAAATAGCAAG
chr8:127851092-127853027	Neg	AAAGGACGAAACACCGACAGGAATTCAGAACAAATCGTTTAGAGACGGGCAACCGACGTCTCACCTTGGAAAGTCCCAGCTGGCATAAGTTTTAGAGCTAGAAATAGCAAG
chr8:127851204-127852342	Test	AAAGGACGAAACACCGGGGTGTTGTGAGTCATTTGCGTTTAGAGACGTCAAGGAGTCGTCTCACCTTGTCCTAAGCTTACTCATGACAGTTTTAGAGCTAGAAATAGCAAG
chr8:127851266-127852406	Test	AAAGGACGAAACACCGATTGATGTATTCGTTTGGAGGTTTAGAGACGGTTCTGGGTCGTCTCACCTTGCTGCCTCAAGGCATCCAAGCGTTTTAGAGCTAGAAATAGCAAG
chr8:127851524-127852577	Test	AAAGGACGAAACACCGGACCAATTGGTGCTAGGCTCGTTTAGAGACGGTAACGAGGCGTCTCACCTTGCAGTATCTATTTCGTAGGGTGTTTTAGAGCTAGAAATAGCAAG
chr8:127851680-127853717	Neg	AAAGGACGAAACACCGGAGGGTGAATCTGCACCTGGGTTTAGAGACGGAACGTGCGCGTCTCACCTTGCAATCTTGGCTCATTACAGTGTTTTAGAGCTAGAAATAGCAAG
chr8:127851695-127852723	Test	AAAGGACGAAACACCGAGGAGGGTGAATCTGCACCTGTTTAGAGACGCACGACTGTCGTCTCACCTTGGGCTTCTTGAATAGTAATAAGTTTTAGAGCTAGAAATAGCAAG
chr8:127851771-127852843	Test	AAAGGACGAAACACCGGGCTGTGGAGACTCTAGCCAGTTTAGAGACGGGAACGACGCGTCTCACCTTGGATGATCTGGCTTAGACAGTGTTTTAGAGCTAGAAATAGCAAG
chr8:127851844-127852869	Test	AAAGGACGAAACACCGTGAACCAGTCCGGAGCAGCAGTTTAGAGACGGCCTGCGAACGTCTCACCTTGGCAGTGAGGACCAAGTCCTCGTTTTAGAGCTAGAAATAGCAAG
chr8:127851894-127852915	Test	AAAGGACGAAACACCGTGTGAGCATGGCGTGGCAACGTTTAGAGACGGCTCTAGAGCGTCTCACCTTGGAGTCTCTCTCCACGTCAGCGTTTTAGAGCTAGAAATAGCAAG
chr8:127852040-127853100	Test	AAAGGACGAAACACCGGTCACCTATGGTCAGCCAACGTTTAGAGACGGAGCTGTGGCGTCTCACCTTGGGGTGGAGCCTTGAAGTACAGTTTTAGAGCTAGAAATAGCAAG
chr8:127852189-127853345	Test	AAAGGACGAAACACCGTAGTCACTGCTGCTACAGTTGTTTAGAGACGGTTCAGTCTCGTCTCACCTTGGGAGGTTCAGGTTGACCTAAGTTTTAGAGCTAGAAATAGCAAG
chr8:127852324-127853462	Test	AAAGGACGAAACACCGCACTTGGATGTTTAGCGAGCGTTTAGAGACGGTGTCCTATCGTCTCACCTTGTGACCTGAATGTTGGGCACGGTTTTAGAGCTAGAAATAGCAAG
chr8:127852342-127854401	Neg	AAAGGACGAAACACCGTCATGAGTAAGCTTAGGACCGTTTAGAGACGCTTCGGTGTCGTCTCACCTTGACAGTGCAGCCCTGGACTGGGTTTTAGAGCTAGAAATAGCAAG
chr8:127852360-127853934	Test	AAAGGACGAAACACCGCATGAGTAAGCTTAGGACCTGTTTAGAGACGCGCAAGGTTCGTCTCACCTTGGAGCAAGGGCCACGGGATGGGTTTTAGAGCTAGAAATAGCAAG
chr8:127852471-127854011	Test	AAAGGACGAAACACCGCGACTCTGCCTCTAGCCTGCGTTTAGAGACGTCTACCAGTCGTCTCACCTTGGGCTGAAACAAGTTGGCACGGTTTTAGAGCTAGAAATAGCAAG
chr8:127852658-127854090	Test	AAAGGACGAAACACCGATTGCTATCAGGATTAAGGCGTTTAGAGACGCATCACAGTCGTCTCACCTTGGCAAGGCCATGCTAGATCGGGTTTTAGAGCTAGAAATAGCAAG
chr8:127852781-127854133	Test	AAAGGACGAAACACCGCCTAGAGAACAGCGGGTACCGTTTAGAGACGGTATGTTGGCGTCTCACCTTGCCTGCTTCCCGGCTGCCGCAGTTTTAGAGCTAGAAATAGCAAG
chr8:127852855-127854205	Test	AAAGGACGAAACACCGGTCCTCTGGGCCTACCTCGAGTTTAGAGACGCCTCAGCATCGTCTCACCTTGGTAGATCATGTAGCACTGCTGTTTTAGAGCTAGAAATAGCAAG
chr8:127852902-127854234	Test	AAAGGACGAAACACCGGCCTCTGTGGCGCCTTGCACGTTTAGAGACGGCCTCACATCGTCTCACCTTGGCTGCGTAAGTCTCCGGCAGGTTTTAGAGCTAGAAATAGCAAG
chr8:127853027-127855074	Neg	AAAGGACGAAACACCGGAAAGTCCCAGCTGGCATAAGTTTAGAGACGGACTTTGCTCGTCTCACCTTGAAACTACCCGATTCAAGTTAGTTTTAGAGCTAGAAATAGCAAG
chr8:127853038-127854369	Test	AAAGGACGAAACACCGTCGATAAACTTATGCCAGCTGTTTAGAGACGCTTAGGACTCGTCTCACCTTGACTGCTGAGCGATGACTCAGGTTTTAGAGCTAGAAATAGCAAG
chr8:127853170-127854516	Test	AAAGGACGAAACACCGTTGCATTATAGGAATTCTCTGTTTAGAGACGGCGTACCGTCGTCTCACCTTGAAAGACCTAGAGTGTCTCTCGTTTTAGAGCTAGAAATAGCAAG
chr8:127853454-127854610	Test	AAAGGACGAAACACCGGTGTGGTGTGACCTGAATGTGTTTAGAGACGCGCTGCCTTCGTCTCACCTTGTCAATCTCGGTCCGCCTTACGTTTTAGAGCTAGAAATAGCAAG
chr8:127853508-127854674	Test	AAAGGACGAAACACCGATGAGAGGAGCCATGCGTGAGTTTAGAGACGGTACTATCGCGTCTCACCTTGGACTTGCTGAATCATTGCCCGTTTTAGAGCTAGAAATAGCAAG
chr8:127853717-127855757	Neg	AAAGGACGAAACACCGCAATCTTGGCTCATTACAGTGTTTAGAGACGCTCTGTCTTCGTCTCACCTTGGAACTAATCACTAACCTGTGGTTTTAGAGCTAGAAATAGCAAG
chr8:127853960-127854748	Test	AAAGGACGAAACACCGAAACGCCGTACAGAAAGGGCGTTTAGAGACGGGGTCTCTGCGTCTCACCTTGGCTGGGTCGCGTGTCCTGGCGTTTTAGAGCTAGAAATAGCAAG
chr8:127854087-127855153	Test	AAAGGACGAAACACCGAGGCCATGCTAGATCGGAGGGTTTAGAGACGTGTGCGAGTCGTCTCACCTTGGCAGACAGCTATGGTCCTTAGTTTTAGAGCTAGAAATAGCAAG
chr8:127854112-127855253	Test	AAAGGACGAAACACCGGGGTGAGGCCTGCCTACGGAGTTTAGAGACGGATTCCGAGCGTCTCACCTTGTTGAGCCGGTGAAGCCCTGAGTTTTAGAGCTAGAAATAGCAAG
chr8:127854176-127855317	Test	AAAGGACGAAACACCGATCTACCTGTCCCTGCGCCAGTTTAGAGACGGGGATGTAACGTCTCACCTTGGCTCCAGACACTAACCCTTAGTTTTAGAGCTAGAAATAGCAAG
chr8:127854219-127855367	Test	AAAGGACGAAACACCGCTGCCGGAGACTTACGCAGCGTTTAGAGACGGACTTGCGACGTCTCACCTTGGGGTCCCGGTGTGCGGAAATGTTTTAGAGCTAGAAATAGCAAG
chr8:127854282-127855443	Test	AAAGGACGAAACACCGCCTCTGGGCTGACTCGAGCCGTTTAGAGACGGGCAGGAATCGTCTCACCTTGGGCCTTAGAGAAACCCTCTAGTTTTAGAGCTAGAAATAGCAAG
chr8:127854401-127856632	Neg	AAAGGACGAAACACCGACAGTGCAGCCCTGGACTGGGTTTAGAGACGGTACGATGGCGTCTCACCTTGCGCCCAGCCCCAGCCAGCTAGTTTTAGAGCTAGAAATAGCAAG
chr8:127854475-127855479	Test	AAAGGACGAAACACCGGTCCCTCAGAGCATTTAAAGGTTTAGAGACGTACCCAGCTCGTCTCACCTTGTTCACCCTCCTTTAGTCAGGGTTTTAGAGCTAGAAATAGCAAG
chr8:127854538-127855650	Test	AAAGGACGAAACACCGACTCTAGGTCTTTCGCGCCCGTTTAGAGACGGACCATTTGCGTCTCACCTTGTGACATGACGGGAGTTCACCGTTTTAGAGCTAGAAATAGCAAG
chr8:127854656-127855698	Test	AAAGGACGAAACACCGCAAGTCAGCAGCCGAGTTACGTTTAGAGACGGCTCAGTATCGTCTCACCTTGTCCTGAGCAACCTCGCTGGTGTTTTAGAGCTAGAAATAGCAAG
chr8:127854720-127855757	Test	AAAGGACGAAACACCGGAACCAGGCAAGATTTCGGGGTTTAGAGACGTGGTCACGGCGTCTCACCTTGCAGGTTAGTGATTAGTTCAAGTTTTAGAGCTAGAAATAGCAAG
chr8:127855029-127855855	Test	AAAGGACGAAACACCGGAGTTAGAAAGCAGCATGTCGTTTAGAGACGGTCTCGTTTCGTCTCACCTTGATGAAAGGTGTGGCCGGTAGGTTTTAGAGCTAGAAATAGCAAG
chr8:127855074-127857195	Neg	AAAGGACGAAACACCGAAACTACCCGATTCAAGTTAGTTTAGAGACGCACTTGCGTCGTCTCACCTTGCACCCTGGGATACGGAGCAGGTTTTAGAGCTAGAAATAGCAAG
chr8:127855191-127855970	Test	AAAGGACGAAACACCGGCAGGAAGCCAACTATTAAGGTTTAGAGACGGCGAATCAGCGTCTCACCTTGATATAAATGGCAACGTCAGGGTTTTAGAGCTAGAAATAGCAAG
chr8:127855268-127856229	Test	AAAGGACGAAACACCGCCTGAGGGATTTCATCGCTGGTTTAGAGACGGACGCTCATCGTCTCACCTTGGCATGTGATGTGTAGGGCTTGTTTTAGAGCTAGAAATAGCAAG
chr8:127855360-127856644	Test	AAAGGACGAAACACCGGCCATCCAATTTCCGCACACGTTTAGAGACGGAGATCTCTCGTCTCACCTTGTGAGTTAATATAGCTGGCTGGTTTTAGAGCTAGAAATAGCAAG
chr8:127855403-127856674	Test	AAAGGACGAAACACCGACACTTTACAGCGTCAACAAGTTTAGAGACGTGCATGGTGCGTCTCACCTTGACTCAATGGAATTCTTGTTGGTTTTAGAGCTAGAAATAGCAAG
chr8:127855462-127856810	Test	AAAGGACGAAACACCGTGACTAAAGGAGGGTGAAGCGTTTAGAGACGGTGTGGTTTCGTCTCACCTTGATGTTAGCCTTGCTCCTGACGTTTTAGAGCTAGAAATAGCAAG
chr8:127855558-127856860	Test	AAAGGACGAAACACCGCTCCCTTCCCGGGAGAGAGAGTTTAGAGACGTGGTCAGAGCGTCTCACCTTGTCTCCTAACCGCTATGCCTGGTTTTAGAGCTAGAAATAGCAAG
chr8:127855675-127857202	Test	AAAGGACGAAACACCGGGTTCCCGCTCAGTCTGCTGGTTTAGAGACGGCGTTTACACGTCTCACCTTGGAGTCCTGCTCCGTATCCCAGTTTTAGAGCTAGAAATAGCAAG
chr8:127855725-127857381	Test	AAAGGACGAAACACCGGCTCAGGACAGCGTTTCTCTGTTTAGAGACGCCCACGGTTCGTCTCACCTTGCCAGGGACTCTCAACAGTTAGTTTTAGAGCTAGAAATAGCAAG
chr8:127855757-127857822	Neg	AAAGGACGAAACACCGGAACTAATCACTAACCTGTGGTTTAGAGACGCCAGGAAGTCGTCTCACCTTGCATTCATTCATTCGACCAATGTTTTAGAGCTAGAAATAGCAAG
chr8:127855823-127858075	Test	AAAGGACGAAACACCGCATGCCTCCGCTCCTCAGAAGTTTAGAGACGTGGGACGATCGTCTCACCTTGGTGACAAGTTTGAATCTTTGGTTTTAGAGCTAGAAATAGCAAG
chr8:127855959-127858477	Test	AAAGGACGAAACACCGAACGTCAGGTGGCCTGGTCAGTTTAGAGACGTGGATGAGGCGTCTCACCTTGTGAGGTTTCGGTTTGGGCATGTTTTAGAGCTAGAAATAGCAAG
chr8:127856169-127859111	Test	AAAGGACGAAACACCGCTACCCAATGTGTAGACGAAGTTTAGAGACGTGACCCAAGCGTCTCACCTTGGCCATTACAAACGAGCCTTCGTTTTAGAGCTAGAAATAGCAAG
chr8:127856311-127859298	Test	AAAGGACGAAACACCGCTGGAAGCACTTAGAGTCCTGTTTAGAGACGTCAGGTAGGCGTCTCACCTTGTCTGGGCTTCTTATCTTGCGGTTTTAGAGCTAGAAATAGCAAG
chr8:127856632-127858476	Neg	AAAGGACGAAACACCGCGCCCAGCCCCAGCCAGCTAGTTTAGAGACGTGCTGTCGTCGTCTCACCTTGCTGCAGAAGGTAACCTATGCGTTTTAGAGCTAGAAATAGCAAG
chr8:127856660-127859356	Test	AAAGGACGAAACACCGAGCCAGCTATATTAACTCAAGTTTAGAGACGTGCCTACAGCGTCTCACCTTGCCTCAATAGAAGGTCATGGCGTTTTAGAGCTAGAAATAGCAAG
chr8:127856785-127859466	Test	AAAGGACGAAACACCGGTTTAGAGAGTCACAGTAACGTTTAGAGACGTCAAGTGTGCGTCTCACCTTGAGCAGTCTAGGGTCGTAGGAGTTTTAGAGCTAGAAATAGCAAG
chr8:127856838-127859587	Test	AAAGGACGAAACACCGAGCGGTTAGGAGAGCACTCTGTTTAGAGACGGTCTGGCAACGTCTCACCTTGGGCCTGCGAACTATTCACACGTTTTAGAGCTAGAAATAGCAAG
chr8:127856891-127859642	Test	AAAGGACGAAACACCGATATCAAATGGGATGACACAGTTTAGAGACGTGCGTTACTCGTCTCACCTTGGTTTAGACAGAAGCCATGACGTTTTAGAGCTAGAAATAGCAAG
chr8:127857195-127859132	Neg	AAAGGACGAAACACCGCACCCTGGGATACGGAGCAGGTTTAGAGACGCCTCGTTCTCGTCTCACCTTGCTTAAGTGAGATAAATTGAGGTTTTAGAGCTAGAAATAGCAAG
chr8:127857368-127859779	Test	AAAGGACGAAACACCGCCTAACTGTTGAGAGTCCCTGTTTAGAGACGTCCAGCAATCGTCTCACCTTGTGGTACAGATAAGGCGATTGGTTTTAGAGCTAGAAATAGCAAG
chr8:127857822-127859812	Neg	AAAGGACGAAACACCGCATTCATTCATTCGACCAATGTTTAGAGACGTCACAGTCGCGTCTCACCTTGTGCAACTACCTTCGACCTAGGTTTTAGAGCTAGAAATAGCAAG
chr8:127857918-127859828	Test	AAAGGACGAAACACCGAAGTGCTCTGATTCGTATGGGTTTAGAGACGTCAAGGTCGCGTCTCACCTTGTCTAGGTCGAAGGTAGTTGCGTTTTAGAGCTAGAAATAGCAAG
chr8:127858098-127859913	Test	AAAGGACGAAACACCGCAAACTTGTCACCAGAAAGGGTTTAGAGACGGCAAGCTCGCGTCTCACCTTGCTGAGTCATACAGATCCTGAGTTTTAGAGCTAGAAATAGCAAG
chr8:127858476-127860701	Neg	AAAGGACGAAACACCGCTGCAGAAGGTAACCTATGCGTTTAGAGACGGACTGAGCTCGTCTCACCTTGTGATCTCGACTTACTACAACGTTTTAGAGCTAGAAATAGCAAG
chr8:127858681-127859959	Test	AAAGGACGAAACACCGACTATAATGGCCACCATCTAGTTTAGAGACGCTCGGAAATCGTCTCACCTTGTTCGTGTGTCATCTCCACCTGTTTTAGAGCTAGAAATAGCAAG
chr8:127859122-127860021	Test	AAAGGACGAAACACCGGCCTGAAGGCTCGTTTGTAAGTTTAGAGACGGGAGCGTTGCGTCTCACCTTGCGTGAACACCTCCTTTCACAGTTTTAGAGCTAGAAATAGCAAG
chr8:127859132-127861179	Neg	AAAGGACGAAACACCGCTTAAGTGAGATAAATTGAGGTTTAGAGACGTACGTCCCTCGTCTCACCTTGCCAGCCTTCCACCTAGCTAGGTTTTAGAGCTAGAAATAGCAAG
chr8:127859349-127860076	Test	AAAGGACGAAACACCGAGAAGGTCATGGCCGGTATGGTTTAGAGACGGGTCTTGGGCGTCTCACCTTGTGAGAACTGATGACACTCCAGTTTTAGAGCTAGAAATAGCAAG
chr8:127859410-127860130	Test	AAAGGACGAAACACCGAGCTTTCTCATATTACGCCGGTTTAGAGACGGCTCGGTTACGTCTCACCTTGGGGCCACTTCCTAGAACCATGTTTTAGAGCTAGAAATAGCAAG
chr8:127859577-127860279	Test	AAAGGACGAAACACCGGACCTGTGTGAATAGTTCGCGTTTAGAGACGGGTACCAAACGTCTCACCTTGTGCGGTGTGGGACCAGCAACGTTTTAGAGCTAGAAATAGCAAG
chr8:127859626-127860337	Test	AAAGGACGAAACACCGTGACGGGATTCCACAGGACCGTTTAGAGACGCTTGACGCTCGTCTCACCTTGTTCTCGAAGGCATCTTCAGAGTTTTAGAGCTAGAAATAGCAAG
chr8:127859656-127860420	Test	AAAGGACGAAACACCGCGTCATGGCTTCTGTCTAAAGTTTAGAGACGGGCTAGGTTCGTCTCACCTTGTCGGAGCTCAGGGAGTACTAGTTTTAGAGCTAGAAATAGCAAG
chr8:127859812-127861853	Neg	AAAGGACGAAACACCGTGCAACTACCTTCGACCTAGGTTTAGAGACGGGACGTTAACGTCTCACCTTGCAGCCAAGTCAGTCCTGCGGGTTTTAGAGCTAGAAATAGCAAG
chr8:127859813-127860841	Test	AAAGGACGAAACACCGGCAACTACCTTCGACCTAGAGTTTAGAGACGGGTTCGAAACGTCTCACCTTGGTGGAGTTTAGCACTTGGTCGTTTTAGAGCTAGAAATAGCAAG
chr8:127859890-127860881	Test	AAAGGACGAAACACCGCTTTGTCTCTACAAGCAGAGGTTTAGAGACGGTACAGACTCGTCTCACCTTGCCTACTCGGTGACCTTCTCAGTTTTAGAGCTAGAAATAGCAAG
chr8:127859941-127860966	Test	AAAGGACGAAACACCGTGGAGATGACACACGAAAGGGTTTAGAGACGGAGGATCCACGTCTCACCTTGCCATGGTAGAGGCGTGAACTGTTTTAGAGCTAGAAATAGCAAG
chr8:127860006-127861031	Test	AAAGGACGAAACACCGTGTGAAAGGAGGTGTTCACGGTTTAGAGACGTGGGTCGAGCGTCTCACCTTGGTACTGATATCGTGTTGCCTGTTTTAGAGCTAGAAATAGCAAG
chr8:127860054-127861475	Test	AAAGGACGAAACACCGTCATCAGTTCTCATCACCGCGTTTAGAGACGCAAGGGAATCGTCTCACCTTGGAATGATGGGTGATAATTACGTTTTAGAGCTAGAAATAGCAAG
chr8:127860105-127861659	Test	AAAGGACGAAACACCGGGAACGGTGTGTGTGCCTCTGTTTAGAGACGTCAAGCACTCGTCTCACCTTGATTTCATTATGCACCTGTACGTTTTAGAGCTAGAAATAGCAAG
chr8:127860231-127861869	Test	AAAGGACGAAACACCGAGCTGGAAGCCGATTCTGCCGTTTAGAGACGCTCTCGACTCGTCTCACCTTGTCAGCCAAGTCAGTCCTGCGGTTTTAGAGCTAGAAATAGCAAG
chr8:127860317-127861968	Test	AAAGGACGAAACACCGAGATGCCTTCGAGAAGACTTGTTTAGAGACGGCAGTAGTGCGTCTCACCTTGTCAAGACCCTATTAAATTCCGTTTTAGAGCTAGAAATAGCAAG
chr8:127860410-127862652	Test	AAAGGACGAAACACCGTCTCGGAGCTTCGGAGCTCAGTTTAGAGACGCACACTCCTCGTCTCACCTTGGTCCAGGATTGCCCGAGGCCGTTTTAGAGCTAGAAATAGCAAG
chr8:127860701-127862553	Neg	AAAGGACGAAACACCGTGATCTCGACTTACTACAACGTTTAGAGACGTGTCGAAGGCGTCTCACCTTGGCCTCCCACAGGTGCACACCGTTTTAGAGCTAGAAATAGCAAG
chr8:127860836-127862938	Test	AAAGGACGAAACACCGCTCCTGTGGAGTTTAGCACTGTTTAGAGACGCAGTGTACTCGTCTCACCTTGAGGGACAGGATGCCTAACAAGTTTTAGAGCTAGAAATAGCAAG
chr8:127860866-127862977	Test	AAAGGACGAAACACCGTGAGAAGGTCACCGAGTAGGGTTTAGAGACGCTCCACTCTCGTCTCACCTTGTCGACACCTCCATTTCTATGGTTTTAGAGCTAGAAATAGCAAG
chr8:127860954-127863498	Test	AAAGGACGAAACACCGCCAAGTTCACGCCTCTACCAGTTTAGAGACGGTGTCACTTCGTCTCACCTTGAACTGACACCTGAAGTTAGTGTTTTAGAGCTAGAAATAGCAAG
chr8:127861009-127863572	Test	AAAGGACGAAACACCGACGATATCAGTACACCAATGGTTTAGAGACGTTAGGAGGGCGTCTCACCTTGAAATCAGCTGTTGGCGTCGGGTTTTAGAGCTAGAAATAGCAAG
chr8:127861179-127863256	Neg	AAAGGACGAAACACCGCCAGCCTTCCACCTAGCTAGGTTTAGAGACGTATTGGCAGCGTCTCACCTTGAGCTGGCGCAGTGGCGGACAGTTTTAGAGCTAGAAATAGCAAG
chr8:127861297-127863780	Test	AAAGGACGAAACACCGTCTCAAACAGGTCGATGACTGTTTAGAGACGTACGAACCTCGTCTCACCTTGATCTGCCAGGTCCAAGCTGAGTTTTAGAGCTAGAAATAGCAAG
chr8:127861488-127863811	Test	AAAGGACGAAACACCGTTGCTAAGTGTCAGAATGATGTTTAGAGACGTTGTGACCTCGTCTCACCTTGAGATCTGGGACCCGGTGTCTGTTTTAGAGCTAGAAATAGCAAG
chr8:127861775-127863985	Test	AAAGGACGAAACACCGTCTGTGCCTGGTACTAGCGAGTTTAGAGACGTTGCTGTTGCGTCTCACCTTGCGCGGATGGAGCGAGATGTAGTTTTAGAGCTAGAAATAGCAAG
chr8:127861853-127863894	Neg	AAAGGACGAAACACCGCAGCCAAGTCAGTCCTGCGGGTTTAGAGACGGCTCTAGTTCGTCTCACCTTGTGGCACCTCAGCAACTCTTAGTTTTAGAGCTAGAAATAGCAAG
chr8:127861903-127864069	Test	AAAGGACGAAACACCGAAAGGTTTATACCTTGCAACGTTTAGAGACGGCTTCGAGGCGTCTCACCTTGTCCTGGGCCTGCCATCCAAGGTTTTAGAGCTAGAAATAGCAAG
chr8:127862044-127864230	Test	AAAGGACGAAACACCGCACTCCACAGGCAATATTAGGTTTAGAGACGTTCGTACAGCGTCTCACCTTGCAGTGTGGGTTGGAATGCTGGTTTTAGAGCTAGAAATAGCAAG
chr8:127862553-127864833	Neg	AAAGGACGAAACACCGGCCTCCCACAGGTGCACACCGTTTAGAGACGGACTGAAAGCGTCTCACCTTGATCCTGGCTGGGCGCAGTGAGTTTTAGAGCTAGAAATAGCAAG
chr8:127862703-127864393	Test	AAAGGACGAAACACCGTAAGAGTTTGCTGCAGGCTAGTTTAGAGACGGAGTCTCCACGTCTCACCTTGTGCCCACAAACCCTGACGGCGTTTTAGAGCTAGAAATAGCAAG
chr8:127862957-127864889	Test	AAAGGACGAAACACCGAAATGGAGGTGTCGAATCCAGTTTAGAGACGTGACTCATGCGTCTCACCTTGACCTCTATCTCTAGTTCCCGGTTTTAGAGCTAGAAATAGCAAG
chr8:127863058-127864931	Test	AAAGGACGAAACACCGAGCAACTGCCCAGATTAATGGTTTAGAGACGTTGGTCGTGCGTCTCACCTTGCCTACCAAAGCACCAGATGGGTTTTAGAGCTAGAAATAGCAAG
chr8:127863256-127865245	Neg	AAAGGACGAAACACCGAGCTGGCGCAGTGGCGGACAGTTTAGAGACGGTGTTTCCTCGTCTCACCTTGCCCAGATTGGCACCTACCACGTTTTAGAGCTAGAAATAGCAAG
chr8:127863569-127865041	Test	AAAGGACGAAACACCGCCTAAATCAGCTGTTGGCGTGTTTAGAGACGTCCTGTGTTCGTCTCACCTTGTGGAACACTGGTGTTCAAGCGTTTTAGAGCTAGAAATAGCAAG
chr8:127863592-127865173	Test	AAAGGACGAAACACCGAATTGCAATTGGTGCAACAAGTTTAGAGACGGCATGACAGCGTCTCACCTTGTGGACGAGGATTCTCAGGATGTTTTAGAGCTAGAAATAGCAAG
chr8:127863803-127865453	Test	AAAGGACGAAACACCGGACCTGGCAGATCTGGGACCGTTTAGAGACGTCCAGCCAGCGTCTCACCTTGGGCCCTCTGGATAATCTAAAGTTTTAGAGCTAGAAATAGCAAG
chr8:127863894-127865951	Neg	AAAGGACGAAACACCGTGGCACCTCAGCAACTCTTAGTTTAGAGACGGCTAAAGGACGTCTCACCTTGGGCAGGGATGGCTTAAGTAGGTTTTAGAGCTAGAAATAGCAAG
chr8:127863929-127865551	Test	AAAGGACGAAACACCGTCAGTGATGCCAGCGGGCATGTTTAGAGACGGCACGAAGTCGTCTCACCTTGGAGGTGACAAGTAACATTGCGTTTTAGAGCTAGAAATAGCAAG
chr8:127864015-127865669	Test	AAAGGACGAAACACCGGCAGGGATGTGCCAATCACCGTTTAGAGACGGTCAAGCCTCGTCTCACCTTGGGGTCTCACTGAGTGTTAGCGTTTTAGAGCTAGAAATAGCAAG
chr8:127864186-127865860	Test	AAAGGACGAAACACCGGGCAGGAAAGAAAGGTTACGGTTTAGAGACGCCAAGTCATCGTCTCACCTTGCACTCAAAGGACATTTCCCTGTTTTAGAGCTAGAAATAGCAAG
chr8:127864293-127865885	Test	AAAGGACGAAACACCGAGAGCCTGCCGGCTGGAACTGTTTAGAGACGTCACCTGTTCGTCTCACCTTGCCTTTGAGTGTGGCACCGGCGTTTTAGAGCTAGAAATAGCAAG
chr8:127864395-127865996	Test	AAAGGACGAAACACCGGCTAATGAGGCCTGCCGTCAGTTTAGAGACGGGTGCAAAGCGTCTCACCTTGTGCAGATCAGCGAGATAAAGGTTTTAGAGCTAGAAATAGCAAG
chr8:127864833-127866606	Neg	AAAGGACGAAACACCGATCCTGGCTGGGCGCAGTGAGTTTAGAGACGTGGACACGTCGTCTCACCTTGTCCTCTCTCCATCTCCTATCGTTTTAGAGCTAGAAATAGCAAG
chr8:127864900-127866089	Test	AAAGGACGAAACACCGGCCGCGGGAACTAGAGATAGGTTTAGAGACGCCTTAGCGTCGTCTCACCTTGGATGGCGTGTTGGTGCATTAGTTTTAGAGCTAGAAATAGCAAG
chr8:127864951-127866157	Test	AAAGGACGAAACACCGCAGGTCCCTCTAGGACAAGAGTTTAGAGACGTCAGGACAGCGTCTCACCTTGGGCCTAAGGGTACTGGTAAAGTTTTAGAGCTAGAAATAGCAAG
chr8:127865159-127866180	Test	AAAGGACGAAACACCGACTGCACCTCAATTTGGACGGTTTAGAGACGTCCAGCTGTCGTCTCACCTTGAGCTTGAGGAGTAGGTCGTCGTTTTAGAGCTAGAAATAGCAAG
chr8:127865245-127867282	Neg	AAAGGACGAAACACCGCCCAGATTGGCACCTACCACGTTTAGAGACGTCCTATGAGCGTCTCACCTTGGCCGCCACAGCCTGGCAGTCGTTTTAGAGCTAGAAATAGCAAG
chr8:127865261-127866351	Test	AAAGGACGAAACACCGGGTGGTAGGTGCCAATCTGGGTTTAGAGACGGCCACGCATCGTCTCACCTTGTCTGCCACATCCTATTCCTGGTTTTAGAGCTAGAAATAGCAAG
chr8:127865504-127866551	Test	AAAGGACGAAACACCGTCCTTACAAGTGGGCGAGAGGTTTAGAGACGCTAGAGTCTCGTCTCACCTTGACTCCTGTCTCTATTAGATAGTTTTAGAGCTAGAAATAGCAAG
chr8:127865583-127866719	Test	AAAGGACGAAACACCGGACGGTTATTCCTTGTCTCAGTTTAGAGACGTACTGCAGGCGTCTCACCTTGGTTCAGTTAATCACTGGTGAGTTTTAGAGCTAGAAATAGCAAG
chr8:127865805-127866832	Test	AAAGGACGAAACACCGGCAATGGGCGCAGCATTTGAGTTTAGAGACGTTGGTTTGGCGTCTCACCTTGATCTGCGGAGGGTCGGCAGAGTTTTAGAGCTAGAAATAGCAAG
chr8:127865873-127866862	Test	AAAGGACGAAACACCGCCTGCCGGTGCCACACTCAAGTTTAGAGACGCCAGGGTTTCGTCTCACCTTGCAGATGCTACACATTATGCCGTTTTAGAGCTAGAAATAGCAAG
chr8:127865951-127867963	Neg	AAAGGACGAAACACCGGGCAGGGATGGCTTAAGTAGGTTTAGAGACGGGTATGGTGCGTCTCACCTTGCCCGGGGCATGAGGCTCCTTGTTTTAGAGCTAGAAATAGCAAG
chr8:127865966-127866922	Test	AAAGGACGAAACACCGCTGGCAGGGATGGCTTAAGTGTTTAGAGACGTGTTGTTGGCGTCTCACCTTGGAAGGCTCCTTGTGCCTGTGGTTTTAGAGCTAGAAATAGCAAG
chr8:127866038-127867041	Test	AAAGGACGAAACACCGAGGCAGGGCTGCGCTGTCAGGTTTAGAGACGGCGTGCTTACGTCTCACCTTGGCATGGGCTGCTCGCCTGAAGTTTTAGAGCTAGAAATAGCAAG
chr8:127866144-127867071	Test	AAAGGACGAAACACCGGTTGGTCTGTTGGCGTTCTCGTTTAGAGACGGCGATAGTTCGTCTCACCTTGCTACCAAGTGGTTTCCACCTGTTTTAGAGCTAGAAATAGCAAG
chr8:127866167-127867132	Test	AAAGGACGAAACACCGAGCCCTTTACCAGTACCCTTGTTTAGAGACGTCGCTACCGCGTCTCACCTTGGCAAGCCCGAGGAAGGCCGCGTTTTAGAGCTAGAAATAGCAAG
chr8:127866309-127867166	Test	AAAGGACGAAACACCGAGCTGTCTGTGTAGGGAGCAGTTTAGAGACGGATTCCACTCGTCTCACCTTGCTTGCCCAGAATGCTAGGAAGTTTTAGAGCTAGAAATAGCAAG
chr8:127866459-127867369	Test	AAAGGACGAAACACCGTGCTCTTGGATCATAGGCACGTTTAGAGACGTTTGGAACGCGTCTCACCTTGTTTACTCCTCCGCAGTTAGAGTTTTAGAGCTAGAAATAGCAAG
chr8:127866606-127868638	Neg	AAAGGACGAAACACCGTCCTCTCTCCATCTCCTATCGTTTAGAGACGCGAGTTCATCGTCTCACCTTGCAGATTATCCACCCTCCTACGTTTTAGAGCTAGAAATAGCAAG
chr8:127866633-127867447	Test	AAAGGACGAAACACCGGGAGAGAGGAACCTGCTATCGTTTAGAGACGGGATACTCGCGTCTCACCTTGCCTCGGCAGTATCCCGGGCTGTTTTAGAGCTAGAAATAGCAAG
chr8:127866807-127867497	Test	AAAGGACGAAACACCGGGCAAGATCTGCCTAGGTCTGTTTAGAGACGTGTGGGTCTCGTCTCACCTTGACAATGAGCGATGCTTCTGGGTTTTAGAGCTAGAAATAGCAAG
chr8:127866843-127867580	Test	AAAGGACGAAACACCGTAATGTGTAGCATCTGCGGAGTTTAGAGACGGTTGAGACTCGTCTCACCTTGTCTGCCTTCCTGTCTGACAAGTTTTAGAGCTAGAAATAGCAAG
chr8:127866904-127867721	Test	AAAGGACGAAACACCGCCTTGGGCCGTGTTAGAGGAGTTTAGAGACGTGCAGGGAGCGTCTCACCTTGTGCAGAGACATGGTGGCGGGGTTTTAGAGCTAGAAATAGCAAG
chr8:127867025-127868231	Test	AAAGGACGAAACACCGTCATCAGCTGGGCAGTGCATGTTTAGAGACGGAGCACGGTCGTCTCACCTTGCACTAGCTCTCTGAGCTATAGTTTTAGAGCTAGAAATAGCAAG
chr8:127867062-127868887	Test	AAAGGACGAAACACCGGGCCCTAGGTGGAAACCACTGTTTAGAGACGCACACGGATCGTCTCACCTTGCAGTGCCTGTGGGTTTGTTTGTTTTAGAGCTAGAAATAGCAAG
chr8:127867086-127868958	Test	AAAGGACGAAACACCGCACCTAGGGCCTGGCTTAGCGTTTAGAGACGCAGGTTCATCGTCTCACCTTGAAGCTACTTGTTATTGACTTGTTTTAGAGCTAGAAATAGCAAG
chr8:127867143-127869008	Test	AAAGGACGAAACACCGATTCTGGGCAAGCAAGCCCGGTTTAGAGACGTTCTCGTGGCGTCTCACCTTGGCAGAGATAATATTGACTGGGTTTTAGAGCTAGAAATAGCAAG
chr8:127867282-127869514	Neg	AAAGGACGAAACACCGGCCGCCACAGCCTGGCAGTCGTTTAGAGACGGTTACGATGCGTCTCACCTTGTTGTGATATTAGTCCAACACGTTTTAGAGCTAGAAATAGCAAG
chr8:127867353-127869578	Test	AAAGGACGAAACACCGCTAACTGCGGAGGAGTAAATGTTTAGAGACGTTAGACTCGCGTCTCACCTTGAATACCAACTGTTTCCCATTGTTTTAGAGCTAGAAATAGCAAG
chr8:127867435-127869776	Test	AAAGGACGAAACACCGCCAAGCCCGGGATACTGCCGGTTTAGAGACGCACTACACTCGTCTCACCTTGCCTGTATGAACTTCAGAACAGTTTTAGAGCTAGAAATAGCAAG
chr8:127867466-127870350	Test	AAAGGACGAAACACCGTTGGCCAGCTTGCTGACACCGTTTAGAGACGCAGGTAGCTCGTCTCACCTTGAGGCAAGGAAGGATCTTTCAGTTTTAGAGCTAGAAATAGCAAG
chr8:127867509-127870581	Test	AAAGGACGAAACACCGGCTTCTGGAGGATGCTCCGCGTTTAGAGACGGATGCGATGCGTCTCACCTTGTCCCTTTACATAGGACTACTGTTTTAGAGCTAGAAATAGCAAG
chr8:127867593-127870693	Test	AAAGGACGAAACACCGCTGACAAAGGCCGGGCTGTTGTTTAGAGACGGCAGGTTGGCGTCTCACCTTGGGAGCTTCCTCTAGCTGAAGGTTTTAGAGCTAGAAATAGCAAG
chr8:127867963-127870124	Neg	AAAGGACGAAACACCGCCCGGGGCATGAGGCTCCTTGTTTAGAGACGCGCTGAGTTCGTCTCACCTTGGTCATTACTTAAGATGATATGTTTTAGAGCTAGAAATAGCAAG
chr8:127868210-127870790	Test	AAAGGACGAAACACCGTCAGAGAGCTAGTGCTAAGGGTTTAGAGACGGAACAACAGCGTCTCACCTTGCCTTACTTGCAAAGTTGTCTGTTTTAGAGCTAGAAATAGCAAG
chr8:127868239-127871045	Test	AAAGGACGAAACACCGCTCTGAGCTATAAGGCCTCAGTTTAGAGACGTCGTACTGTCGTCTCACCTTGGATCTGGAATATAGACCAGGGTTTTAGAGCTAGAAATAGCAAG
chr8:127868638-127870675	Neg	AAAGGACGAAACACCGCAGATTATCCACCCTCCTACGTTTAGAGACGGAGCACTAACGTCTCACCTTGTCTAGACAAACATCCTCTTCGTTTTAGAGCTAGAAATAGCAAG
chr8:127868931-127871400	Test	AAAGGACGAAACACCGTCAGGCACACTTTGGTATTCGTTTAGAGACGGACCATAGTCGTCTCACCTTGGTATCAAATAGACATTAGCGGTTTTAGAGCTAGAAATAGCAAG
chr8:127868986-127871550	Test	AAAGGACGAAACACCGGTAGCTTAAGAAGCTGTAGAGTTTAGAGACGGCCACCTAGCGTCTCACCTTGTAGGCAGAGTCCACCAGAATGTTTTAGAGCTAGAAATAGCAAG
chr8:127869514-127871355	Neg	AAAGGACGAAACACCGTTGTGATATTAGTCCAACACGTTTAGAGACGGGAGTACAGCGTCTCACCTTGTCATATCCATTCCCCTGCATGTTTTAGAGCTAGAAATAGCAAG
chr8:127869537-127871581	Test	AAAGGACGAAACACCGGACTAATATCACAAGTCGAAGTTTAGAGACGTCCATGATGCGTCTCACCTTGTGTGACTGCCTCTTAGTGTAGTTTTAGAGCTAGAAATAGCAAG
chr8:127869620-127871677	Test	AAAGGACGAAACACCGTTTCTGAGACCTTAAGGGCCGTTTAGAGACGCGCTTCAGTCGTCTCACCTTGAACTTGCAGATATTCCTCTCGTTTTAGAGCTAGAAATAGCAAG
chr8:127870124-127872713	Neg	AAAGGACGAAACACCGGTCATTACTTAAGATGATATGTTTAGAGACGCAAGTACGTCGTCTCACCTTGAGAAAACCCTGGCTCGGAATGTTTTAGAGCTAGAAATAGCAAG
chr8:127870188-127872662	Test	AAAGGACGAAACACCGCCAATGACCCATGTCCTCAGGTTTAGAGACGTCCGTACGGCGTCTCACCTTGAGGCATGACATTCTACGGAAGTTTTAGAGCTAGAAATAGCAAG
chr8:127870566-127872724	Test	AAAGGACGAAACACCGAGTAGTCCTATGTAAAGGGAGTTTAGAGACGGGCAGACCTCGTCTCACCTTGCAAGCTCAGATTCCGAGCCAGTTTTAGAGCTAGAAATAGCAAG
chr8:127870656-127873124	Test	AAAGGACGAAACACCGCATTCTGCATTTAGAGCTCTGTTTAGAGACGGGTAGCGTACGTCTCACCTTGCTTCCAGCCTGGAGCGCCTAGTTTTAGAGCTAGAAATAGCAAG
chr8:127870675-127873469	Neg	AAAGGACGAAACACCGTCTAGACAAACATCCTCTTCGTTTAGAGACGGTGGTTCCTCGTCTCACCTTGCACGTATTGAGCTAGTAGGTGTTTTAGAGCTAGAAATAGCAAG
chr8:127870698-127873309	Test	AAAGGACGAAACACCGCAAACATCCTCTTCAGCTAGGTTTAGAGACGGGATACCTACGTCTCACCTTGAAGCACAGCCCTGGATTACTGTTTTAGAGCTAGAAATAGCAAG
chr8:127870994-127873421	Test	AAAGGACGAAACACCGTCTCTGTCCAGTGACTAGGGGTTTAGAGACGGTAATAGCGCGTCTCACCTTGGCAGCCAAGAATGCTCCTGAGTTTTAGAGCTAGAAATAGCAAG
chr8:127871061-127873482	Test	AAAGGACGAAACACCGAACCCACCCACAGGGTGATCGTTTAGAGACGCAAGCGTTTCGTCTCACCTTGCTTTCACGTATTGAGCTAGTGTTTTAGAGCTAGAAATAGCAAG
chr8:127871355-127874795	Neg	AAAGGACGAAACACCGTCATATCCATTCCCCTGCATGTTTAGAGACGGCGTACTGGCGTCTCACCTTGGTACCCACCAGGGATGTGAAGTTTTAGAGCTAGAAATAGCAAG
chr8:127871548-127873544	Test	AAAGGACGAAACACCGCATACTTTACCCGATTCTGGGTTTAGAGACGTTAGTTGGGCGTCTCACCTTGATCCATGCAAATTGCACGCCGTTTTAGAGCTAGAAATAGCAAG
chr8:127871577-127873666	Test	AAAGGACGAAACACCGACGTCATGCCCTACACTAAGGTTTAGAGACGGTCCAGGAACGTCTCACCTTGGCATACTGTGTACACCAAGAGTTTTAGAGCTAGAAATAGCAAG
chr8:127871600-127873723	Test	AAAGGACGAAACACCGAGGGCATGACGTCAACTGTGGTTTAGAGACGGATCGAGGGCGTCTCACCTTGGCTATGGAGATTTCAGAGCCGTTTTAGAGCTAGAAATAGCAAG
chr8:127871693-127873978	Test	AAAGGACGAAACACCGAGAGGAATATCTGCAAGTTCGTTTAGAGACGCAGAGTCTTCGTCTCACCTTGTCTCCCAGATATAGGGTGCTGTTTTAGAGCTAGAAATAGCAAG
chr8:127872682-127874152	Test	AAAGGACGAAACACCGGAAATTCTCTGCCAAAGTACGTTTAGAGACGGTGGGTGAGCGTCTCACCTTGTACATGCAGTTCTGCATCTTGTTTTAGAGCTAGAAATAGCAAG
chr8:127872713-127875430	Neg	AAAGGACGAAACACCGAGAAAACCCTGGCTCGGAATGTTTAGAGACGTCGATCGCTCGTCTCACCTTGAGGAATACTTCATCATTAGAGTTTTAGAGCTAGAAATAGCAAG
chr8:127872852-127874355	Test	AAAGGACGAAACACCGATCTCAAACCACAAAGGACCGTTTAGAGACGGTTGGTCAACGTCTCACCTTGAGTAGAGGTTCACCAAGGGTGTTTTAGAGCTAGAAATAGCAAG
chr8:127873128-127874516	Test	AAAGGACGAAACACCGCCCTTGTCTTGGGACACCATGTTTAGAGACGGACAGCCATCGTCTCACCTTGTCATCTTATTCCCACCCATAGTTTTAGAGCTAGAAATAGCAAG
chr8:127873329-127874547	Test	AAAGGACGAAACACCGTGGCATCTGGAATTAACTGAGTTTAGAGACGGGTTGACTGCGTCTCACCTTGCAGTCTCATACTTGTGTTACGTTTTAGAGCTAGAAATAGCAAG
chr8:127873429-127874659	Test	AAAGGACGAAACACCGTTATCCTTCAGGAGCATTCTGTTTAGAGACGGGTTTGCGACGTCTCACCTTGGCACCGTGAATGTTAGCAGTGTTTTAGAGCTAGAAATAGCAAG
chr8:127873469-127876109	Neg	AAAGGACGAAACACCGCACGTATTGAGCTAGTAGGTGTTTAGAGACGCGTCCAGGTCGTCTCACCTTGGTGGTGCTTAGGCACACTCAGTTTTAGAGCTAGAAATAGCAAG
chr8:127873485-127874687	Test	AAAGGACGAAACACCGTCACGTATTGAGCTAGTAGGGTTTAGAGACGCCTGCTGTTCGTCTCACCTTGCCTTTGGCCTGATTGTGAAGGTTTTAGAGCTAGAAATAGCAAG
chr8:127873545-127874887	Test	AAAGGACGAAACACCGAATCCATGCAAATTGCACGCGTTTAGAGACGGTACAGACGCGTCTCACCTTGCTTCCCTCGCTCTGCAGTCTGTTTTAGAGCTAGAAATAGCAAG
chr8:127873707-127875005	Test	AAAGGACGAAACACCGGGCAGGGTGCAAATGTGCTAGTTTAGAGACGCCCACTGTTCGTCTCACCTTGTTTCACCATGCGTGCTTCTTGTTTTAGAGCTAGAAATAGCAAG
chr8:127873792-127875226	Test	AAAGGACGAAACACCGACAGAATCATTGATTCATAGGTTTAGAGACGTGGAGTCCTCGTCTCACCTTGTCACAAACCGTAACACCCGGGTTTTAGAGCTAGAAATAGCAAG
chr8:127873987-127875608	Test	AAAGGACGAAACACCGCAGCCAAGCACCCTATATCTGTTTAGAGACGGCATTCATGCGTCTCACCTTGCACGCTATATCACGGAGATGGTTTTAGAGCTAGAAATAGCAAG
chr8:127874276-127875714	Test	AAAGGACGAAACACCGGATTCAGCTGAGAGTCGCAAGTTTAGAGACGTAGTCGTGGCGTCTCACCTTGACCTTGGACAAGGCACCCTGGTTTTAGAGCTAGAAATAGCAAG
chr8:127874434-127875797	Test	AAAGGACGAAACACCGATCCACCATGTCCAGAGATCGTTTAGAGACGGCAGACCCTCGTCTCACCTTGGAAGGGAGACCCTGAGTGTTGTTTTAGAGCTAGAAATAGCAAG
chr8:127874520-127875848	Test	AAAGGACGAAACACCGCTTATTCCCACCCATATGGCGTTTAGAGACGGTTCTTACGCGTCTCACCTTGGCTCAGTAAGGGCAGGTCGTGTTTTAGAGCTAGAAATAGCAAG
chr8:127874575-127876067	Test	AAAGGACGAAACACCGGAGACTGGTACCTTCCTAGGGTTTAGAGACGGTGTGCGTACGTCTCACCTTGGTTTACTGAACAGAGTTACGGTTTTAGAGCTAGAAATAGCAAG
chr8:127874671-127876107	Test	AAAGGACGAAACACCGTTAGCAGTGGGTATTACCTTGTTTAGAGACGCGCTGACATCGTCTCACCTTGCATTGGAGCAAGTCCACAGGGTTTTAGAGCTAGAAATAGCAAG
chr8:127874795-127876793	Neg	AAAGGACGAAACACCGGTACCCACCAGGGATGTGAAGTTTAGAGACGGGTCTGGAACGTCTCACCTTGGCTCCTGGTCATGGGCTGTTGTTTTAGAGCTAGAAATAGCAAG
chr8:127874808-127876175	Test	AAAGGACGAAACACCGAGGTGGGAAGGGTACCCACCGTTTAGAGACGCATGAGACTCGTCTCACCTTGCACAGTACTGGTCTCTTAAAGTTTTAGAGCTAGAAATAGCAAG
chr8:127874998-127876560	Test	AAAGGACGAAACACCGCACATCCAAAGAAGCACGCAGTTTAGAGACGGGCTGCATACGTCTCACCTTGAGGTAAAGGACGAAAGCGGGGTTTTAGAGCTAGAAATAGCAAG
chr8:127875022-127876679	Test	AAAGGACGAAACACCGTAAATACACAGGCACCCAAGGTTTAGAGACGTAGGTGATGCGTCTCACCTTGTCTGTCCTCTAAGCAGGCGGGTTTTAGAGCTAGAAATAGCAAG
chr8:127875246-127876702	Test	AAAGGACGAAACACCGTGTTACGGTTTGTGAGAGCCGTTTAGAGACGGCTTCGATTCGTCTCACCTTGAGGGAACCATGTCAGCTCCTGTTTTAGAGCTAGAAATAGCAAG
chr8:127875430-127877478	Neg	AAAGGACGAAACACCGAGGAATACTTCATCATTAGAGTTTAGAGACGCAAGCAACTCGTCTCACCTTGTCTCTCTCTTCCCAACTTAGGTTTTAGAGCTAGAAATAGCAAG
chr8:127875616-127876749	Test	AAAGGACGAAACACCGAAGGAGTACACGCTATATCAGTTTAGAGACGTCACGTTGGCGTCTCACCTTGACCCAAGCGCCACGGAGGACGTTTTAGAGCTAGAAATAGCAAG
chr8:127875767-127876795	Test	AAAGGACGAAACACCGAGCAACTGCTTCCAAGGGAAGTTTAGAGACGGAAGAACCGCGTCTCACCTTGAGAGCCGATGTGCCTGCTCCGTTTTAGAGCTAGAAATAGCAAG
chr8:127875810-127876847	Test	AAAGGACGAAACACCGATTCTGTGCTGAGCACAGGCGTTTAGAGACGGATTGTGAGCGTCTCACCTTGCTGGGTAAGTCCAAATTGGGGTTTTAGAGCTAGAAATAGCAAG
chr8:127875870-127876985	Test	AAAGGACGAAACACCGACGAGTGATGGTTGCTGAAAGTTTAGAGACGGTTCCGTATCGTCTCACCTTGAGTCAGGAGCGTGACCTCCCGTTTTAGAGCTAGAAATAGCAAG
chr8:127876083-127877096	Test	AAAGGACGAAACACCGTTGCTCCAATGCAGATCCGGGTTTAGAGACGGTCAACGTGCGTCTCACCTTGGGTTTAGCAGAGTGGCGTGGGTTTTAGAGCTAGAAATAGCAAG
chr8:127876109-127878870	Neg	AAAGGACGAAACACCGGTGGTGCTTAGGCACACTCAGTTTAGAGACGCCCTTGTCTCGTCTCACCTTGCGTCCCCAGAACAGCCCACCGTTTTAGAGCTAGAAATAGCAAG
chr8:127876125-127877119	Test	AAAGGACGAAACACCGGGTGGTGCTTAGGCACACTCGTTTAGAGACGGACTGCAGGCGTCTCACCTTGAAAGTTTCCTCTCGCCGAGGGTTTTAGAGCTAGAAATAGCAAG
chr8:127876200-127877169	Test	AAAGGACGAAACACCGCAGTACTGTGACTTGCACCAGTTTAGAGACGTCCTACCCTCGTCTCACCTTGTTAGAATCTGGGCACATTCTGTTTTAGAGCTAGAAATAGCAAG
chr8:127876585-127877242	Test	AAAGGACGAAACACCGGGTAATGCTAATATCATCCAGTTTAGAGACGGTCGCAGGTCGTCTCACCTTGGACTTGCAGTCTTATGGACCGTTTTAGAGCTAGAAATAGCAAG
chr8:127876682-127877577	Test	AAAGGACGAAACACCGGTCCTCTAAGCAGGCGGAGGGTTTAGAGACGGACGTCAGTCGTCTCACCTTGCCTAAACAGTAGTAGATGTGGTTTTAGAGCTAGAAATAGCAAG
chr8:127876715-127877618	Test	AAAGGACGAAACACCGACTGGCAGCAGGTGCTCTGGGTTTAGAGACGCGACCTTATCGTCTCACCTTGTATGAGAAATAGTCCGTTTAGTTTTAGAGCTAGAAATAGCAAG
chr8:127876760-127878075	Test	AAAGGACGAAACACCGTCCTGTCCTCCGTGGCGCTTGTTTAGAGACGGACCTACGACGTCTCACCTTGGAGTCATTGTTTGACGGCTCGTTTTAGAGCTAGAAATAGCAAG
chr8:127876793-127879522	Neg	AAAGGACGAAACACCGGCTCCTGGTCATGGGCTGTTGTTTAGAGACGGTCAACGCTCGTCTCACCTTGCTATCTCAATTAAACAAAACGTTTTAGAGCTAGAAATAGCAAG
chr8:127876801-127878363	Test	AAAGGACGAAACACCGGATGTGCCTGCTCCTGGTCAGTTTAGAGACGGATAGACGACGTCTCACCTTGGGCTAGAGATAACCCAAGTGGTTTTAGAGCTAGAAATAGCAAG
chr8:127876919-127878486	Test	AAAGGACGAAACACCGGGTCTCTACTCAAGTCACGCGTTTAGAGACGGTCGAACGGCGTCTCACCTTGTTCAGAGACAAACAGGCTAGGTTTTAGAGCTAGAAATAGCAAG
chr8:127877040-127878686	Test	AAAGGACGAAACACCGTGGAACAAAGGTGGTGCTTAGTTTAGAGACGGCCACGATTCGTCTCACCTTGGGCTATCGTGAGGTAACCCTGTTTTAGAGCTAGAAATAGCAAG
chr8:127877114-127878741	Test	AAAGGACGAAACACCGGAGTTGTCCTCCTCGGCGAGGTTTAGAGACGGTACGTCATCGTCTCACCTTGTTTAGGTGCCTGAGTCCTAAGTTTTAGAGCTAGAAATAGCAAG
chr8:127877138-127879047	Test	AAAGGACGAAACACCGGCTCCCGCTGTCTCAGGCGCGTTTAGAGACGGGTCTTTGGCGTCTCACCTTGGCAAGGCGTGAGCCCTATTGGTTTTAGAGCTAGAAATAGCAAG
chr8:127877181-127879667	Test	AAAGGACGAAACACCGGCCTGCTTCACTTTAGAATCGTTTAGAGACGGGGTTCATTCGTCTCACCTTGTCACTAAGAAACGAGAACACGTTTTAGAGCTAGAAATAGCAAG
chr8:127877478-127880215	Neg	AAAGGACGAAACACCGTCTCTCTCTTCCCAACTTAGGTTTAGAGACGGCTCGAGCACGTCTCACCTTGCTTCTAGCACTGTGCTAGGAGTTTTAGAGCTAGAAATAGCAAG
chr8:127877493-127879798	Test	AAAGGACGAAACACCGCCCTGAGAGGAATCTAAGTTGTTTAGAGACGGGAAGACGTCGTCTCACCTTGGGCGCATTGTCCGTCGAAGGGTTTTAGAGCTAGAAATAGCAAG
chr8:127877589-127879825	Test	AAAGGACGAAACACCGCCGCACATCTACTACTGTTTGTTTAGAGACGGGTTTAGGACGTCTCACCTTGGAACTGGTCCTTAAACTGGTGTTTTAGAGCTAGAAATAGCAAG
chr8:127877964-127879915	Test	AAAGGACGAAACACCGTTCTCCAAGAAAGTTCAGTAGTTTAGAGACGGAGTGCCTACGTCTCACCTTGTGCATCTGCAGGTCTTCGCTGTTTTAGAGCTAGAAATAGCAAG
chr8:127878144-127880087	Test	AAAGGACGAAACACCGCTTTGCTGACCTTTCCCTGAGTTTAGAGACGCCATAGTCTCGTCTCACCTTGCAGCTTCTGCCAGCCCGCCAGTTTTAGAGCTAGAAATAGCAAG
chr8:127878453-127880121	Test	AAAGGACGAAACACCGAGCTTAAAGCTTCGCAGATTGTTTAGAGACGGGATATGAGCGTCTCACCTTGTCAACAAATGTCCTCGCTTAGTTTTAGAGCTAGAAATAGCAAG
chr8:127878505-127880951	Test	AAAGGACGAAACACCGCCTGTTTGTCTCTGAAGCGTGTTTAGAGACGGCTCAGCAGCGTCTCACCTTGGCACTGTGCCGGACACGCATGTTTTAGAGCTAGAAATAGCAAG
chr8:127878690-127881032	Test	AAAGGACGAAACACCGCTGTGCCAATAAGGATCCCAGTTTAGAGACGTAGATTGCGCGTCTCACCTTGGTACCTTGCAGAGCTCAAGCGTTTTAGAGCTAGAAATAGCAAG
chr8:127878767-127881181	Test	AAAGGACGAAACACCGTGTGGGTATTTCTCGCTGATGTTTAGAGACGGAGCTCAGGCGTCTCACCTTGATAACATTAGGGAACTGGACGTTTTAGAGCTAGAAATAGCAAG
chr8:127878870-127880911	Neg	AAAGGACGAAACACCGCGTCCCCAGAACAGCCCACCGTTTAGAGACGTAGTTGCAGCGTCTCACCTTGCTTAAGCGATGTTGAGTTCCGTTTTAGAGCTAGAAATAGCAAG
chr8:127879126-127881215	Test	AAAGGACGAAACACCGAGATGGGAATGGCACTTTGCGTTTAGAGACGTGTGCAAAGCGTCTCACCTTGATCTCCCGAGTCTGACTCGTGTTTTAGAGCTAGAAATAGCAAG
chr8:127879522-127881653	Neg	AAAGGACGAAACACCGCTATCTCAATTAAACAAAACGTTTAGAGACGCTCCGATATCGTCTCACCTTGCAACATGTTAGTTAGGCCGGGTTTTAGAGCTAGAAATAGCAAG
chr8:127879713-127881251	Test	AAAGGACGAAACACCGACAGCATTGTTGGAGATTACGTTTAGAGACGGTACCTGTACGTCTCACCTTGATAGCAGCGCTGTGCTGTTGGTTTTAGAGCTAGAAATAGCAAG
chr8:127879800-127881346	Test	AAAGGACGAAACACCGTCTGGTCATGCCACCTTCGAGTTTAGAGACGGGGAGTCTACGTCTCACCTTGGAATAGAAACATGTGTCCACGTTTTAGAGCTAGAAATAGCAAG
chr8:127879875-127882147	Test	AAAGGACGAAACACCGTGCCCAGCGCACCCTTCTCAGTTTAGAGACGGTGGTAGAGCGTCTCACCTTGGATTCACACCTTGGTTCCTGGTTTTAGAGCTAGAAATAGCAAG
chr8:127880023-127882215	Test	AAAGGACGAAACACCGTCTTGTGTGCTGACGTACTGGTTTAGAGACGGCTCCATTTCGTCTCACCTTGGGAGCAGGCACTCGAAGGCTGTTTTAGAGCTAGAAATAGCAAG
chr8:127880101-127882343	Test	AAAGGACGAAACACCGGAGGACATTTGTTGATAACCGTTTAGAGACGGAACGTAGTCGTCTCACCTTGCTAACCTGGAAGATAAATCGGTTTTAGAGCTAGAAATAGCAAG
chr8:127880215-127882221	Neg	AAAGGACGAAACACCGCTTCTAGCACTGTGCTAGGAGTTTAGAGACGGGAATCCCTCGTCTCACCTTGGAATTCCAAAGCAGCTGATCGTTTTAGAGCTAGAAATAGCAAG
chr8:127880911-127882899	Neg	AAAGGACGAAACACCGCTTAAGCGATGTTGAGTTCCGTTTAGAGACGGGTTAGACACGTCTCACCTTGTCAGAGGTGTTATAATTAACGTTTTAGAGCTAGAAATAGCAAG
chr8:127880934-127882888	Test	AAAGGACGAAACACCGGCGTGTCCGGCACAGTGCTTGTTTAGAGACGGAGACAAGGCGTCTCACCTTGCCTCTGAGACCCGGTCAATGGTTTTAGAGCTAGAAATAGCAAG
chr8:127880958-127882974	Test	AAAGGACGAAACACCGGCCGGACACGCATGGGTTGCGTTTAGAGACGGTTGTGGATCGTCTCACCTTGACTGGTCCCTTCTGCAAGAGGTTTTAGAGCTAGAAATAGCAAG
chr8:127881090-127883199	Test	AAAGGACGAAACACCGGTAGAAGGCTGGTTCTATACGTTTAGAGACGTCGAACTCGCGTCTCACCTTGCCCTGGTCCTAAAGCTTTGAGTTTTAGAGCTAGAAATAGCAAG
chr8:127881208-127883307	Test	AAAGGACGAAACACCGTTACTCCCACGAGTCAGACTGTTTAGAGACGCCCTCACGTCGTCTCACCTTGGGACGGGCAGATGGATGCTTGTTTTAGAGCTAGAAATAGCAAG
chr8:127881231-127883359	Test	AAAGGACGAAACACCGGCACAGCGCTGCTATTATGGGTTTAGAGACGCACGTACGTCGTCTCACCTTGGATGCGCAGAGGTGGTCTGTGTTTTAGAGCTAGAAATAGCAAG
chr8:127881293-127883412	Test	AAAGGACGAAACACCGGAGAGTGCTCCGGCACACAGGTTTAGAGACGTCGGTGCGTCGTCTCACCTTGGAGGCCCTGCCGAAGACATTGTTTTAGAGCTAGAAATAGCAAG
chr8:127881653-127883587	Neg	AAAGGACGAAACACCGCAACATGTTAGTTAGGCCGGGTTTAGAGACGCTAACCGTTCGTCTCACCTTGGTTGTGCACATGTACCCTAAGTTTTAGAGCTAGAAATAGCAAG
chr8:127882103-127883448	Test	AAAGGACGAAACACCGTGGTCACAACCGTGTGGCCTGTTTAGAGACGGGTTCGTGGCGTCTCACCTTGGCTAGTGGAAATACCTGGTGGTTTTAGAGCTAGAAATAGCAAG
chr8:127882210-127883872	Test	AAAGGACGAAACACCGTGACGGGAGCAGGCACTCGAGTTTAGAGACGCCAGCAGCTCGTCTCACCTTGAGGGTCAGCTGTGAGGCAGTGTTTTAGAGCTAGAAATAGCAAG
chr8:127882221-127884284	Neg	AAAGGACGAAACACCGGAATTCCAAAGCAGCTGATCGTTTAGAGACGTGGTGTCAGCGTCTCACCTTGGTACCACATGAATATATCCCGTTTTAGAGCTAGAAATAGCAAG
chr8:127882263-127884152	Test	AAAGGACGAAACACCGCATCCCAGCACACGTTAGGGGTTTAGAGACGCCACCTAATCGTCTCACCTTGGTTCTCCTGAGTGACTGACTGTTTTAGAGCTAGAAATAGCAAG
chr8:127882356-127884487	Test	AAAGGACGAAACACCGCCCGATTTATCTTCCAGGTTGTTTAGAGACGGGTCTCAGTCGTCTCACCTTGTGTGCATTGATACCACGGAGGTTTTAGAGCTAGAAATAGCAAG
chr8:127882890-127884766	Test	AAAGGACGAAACACCGCACCTCTGAGACCCGGTCAAGTTTAGAGACGGGTCCAGAGCGTCTCACCTTGTTTCATGATACGGGAAATCCGTTTTAGAGCTAGAAATAGCAAG
chr8:127882899-127884934	Neg	AAAGGACGAAACACCGTCAGAGGTGTTATAATTAACGTTTAGAGACGCTAGCCAGTCGTCTCACCTTGCTGTTGGGGTCGGATCCATTGTTTTAGAGCTAGAAATAGCAAG
chr8:127883103-127884854	Test	AAAGGACGAAACACCGAGACACATGCGGAGTCCAGAGTTTAGAGACGGGCATGCGACGTCTCACCTTGGTGGTCCCTGACCAATGGCAGTTTTAGAGCTAGAAATAGCAAG
chr8:127883216-127884876	Test	AAAGGACGAAACACCGAAAGTGAGGGAAGGCGTCCCGTTTAGAGACGGGACTGAAACGTCTCACCTTGTGGGTATTACTGCAGTCAAGGTTTTAGAGCTAGAAATAGCAAG
chr8:127883331-127885250	Test	AAAGGACGAAACACCGTCTGCCCGTCCTATATTGAGGTTTAGAGACGTAACGGACGCGTCTCACCTTGTCTATCATTCTCACATCAAAGTTTTAGAGCTAGAAATAGCAAG
chr8:127883370-127885784	Test	AAAGGACGAAACACCGGTGGTCTGTTGGTGTTGGGTGTTTAGAGACGTCTTGAGTGCGTCTCACCTTGATTTACTACGTTTCTTACTCGTTTTAGAGCTAGAAATAGCAAG
chr8:127883443-127886163	Test	AAAGGACGAAACACCGCCTCAGCTAGTGGAAATACCGTTTAGAGACGGGGAGTTGGCGTCTCACCTTGGTGACCTGCAGAGCACATATGTTTTAGAGCTAGAAATAGCAAG
chr8:127883587-127885617	Neg	AAAGGACGAAACACCGGTTGTGCACATGTACCCTAAGTTTAGAGACGGGATAAGTGCGTCTCACCTTGCATCACCTTGGCAGTTAAGAGTTTTAGAGCTAGAAATAGCAAG
chr8:127883813-127887015	Test	AAAGGACGAAACACCGTCTTCACAATAAGCATGCTCGTTTAGAGACGTAGGAAGAGCGTCTCACCTTGTATATTGCTGCCCAATACTAGTTTTAGAGCTAGAAATAGCAAG
chr8:127883896-127887190	Test	AAAGGACGAAACACCGCGTGAGAATACGATGAAACAGTTTAGAGACGTCCCTATCGCGTCTCACCTTGAGAGATCAAGGCAACACAATGTTTTAGAGCTAGAAATAGCAAG
chr8:127884284-127886306	Neg	AAAGGACGAAACACCGGTACCACATGAATATATCCCGTTTAGAGACGGTCTCCAATCGTCTCACCTTGAATATATATCCTGCATGGGAGTTTTAGAGCTAGAAATAGCAAG
chr8:127884436-127887459	Test	AAAGGACGAAACACCGTTCACCAGAAGACAAGTCTAGTTTAGAGACGGCATCACGACGTCTCACCTTGTACCAGGGAACTGCTTCAATGTTTTAGAGCTAGAAATAGCAAG
chr8:127884597-127888283	Test	AAAGGACGAAACACCGGAACTGGAATTCATACGTGCGTTTAGAGACGGCGATTCCGCGTCTCACCTTGGGCTAGTGAAGAAATCACGAGTTTTAGAGCTAGAAATAGCAAG
chr8:127884839-127888437	Test	AAAGGACGAAACACCGCCACCTTCTTGTGAGCATCAGTTTAGAGACGCCGTGTCCTCGTCTCACCTTGCTCTGTTATTCTTGTATGGCGTTTTAGAGCTAGAAATAGCAAG
chr8:127884859-127888507	Test	AAAGGACGAAACACCGAAGTGGTGGTCCCTGACCAAGTTTAGAGACGGAAGGCTAGCGTCTCACCTTGCGAATATGTTGCATGTCAAAGTTTTAGAGCTAGAAATAGCAAG
chr8:127884934-127886979	Neg	AAAGGACGAAACACCGCTGTTGGGGTCGGATCCATTGTTTAGAGACGGGTTACACACGTCTCACCTTGATTCAGTAATCTAAGACTTCGTTTTAGAGCTAGAAATAGCAAG
chr8:127885133-127888680	Test	AAAGGACGAAACACCGTTCAGGAGCAGTGCCTCTCCGTTTAGAGACGGCGAGTGTACGTCTCACCTTGCATCTTCAAATACAACACCAGTTTTAGAGCTAGAAATAGCAAG
chr8:127885367-127889000	Test	AAAGGACGAAACACCGTACAAGCTACCAGTCTAAGGGTTTAGAGACGCAGCTCTCTCGTCTCACCTTGGGGTTTGAAACAAGGCGGACGTTTTAGAGCTAGAAATAGCAAG
chr8:127885617-127887746	Neg	AAAGGACGAAACACCGCATCACCTTGGCAGTTAAGAGTTTAGAGACGGGGATATAGCGTCTCACCTTGCAAACTCCTGACTTCAGGCGGTTTTAGAGCTAGAAATAGCAAG
chr8:127885801-127889648	Test	AAAGGACGAAACACCGGTAAGAAACGTAGTAAATTTGTTTAGAGACGTTGAGGATGCGTCTCACCTTGCCGCTCTAAGTTACCTAGTGGTTTTAGAGCTAGAAATAGCAAG
chr8:127886306-127888365	Neg	AAAGGACGAAACACCGAATATATATCCTGCATGGGAGTTTAGAGACGGCCATTACGCGTCTCACCTTGGGAGGCACCACTCATTCCCAGTTTTAGAGCTAGAAATAGCAAG
chr8:127886400-127889670	Test	AAAGGACGAAACACCGTGGAGCAAGATCAATATCGGGTTTAGAGACGGCATCAGTTCGTCTCACCTTGTAACTTAGAGCGGCGGATCAGTTTTAGAGCTAGAAATAGCAAG
chr8:127886979-127889229	Neg	AAAGGACGAAACACCGATTCAGTAATCTAAGACTTCGTTTAGAGACGGGAGTCTGACGTCTCACCTTGAAGCGATTCTCATTCCTCGGGTTTTAGAGCTAGAAATAGCAAG
chr8:127887076-127889999	Test	AAAGGACGAAACACCGACTCCTGAGCCAAGTTTGTAGTTTAGAGACGGTGTAAAGGCGTCTCACCTTGAAAGCTATCACCCTCCTGATGTTTTAGAGCTAGAAATAGCAAG
chr8:127887332-127890352	Test	AAAGGACGAAACACCGTCTGGAGTGTGATCAAGACCGTTTAGAGACGGTAGATCGTCGTCTCACCTTGTGCCAGCTGCTCATAGCCTCGTTTTAGAGCTAGAAATAGCAAG
chr8:127887746-127889722	Neg	AAAGGACGAAACACCGCAAACTCCTGACTTCAGGCGGTTTAGAGACGCCTGACAATCGTCTCACCTTGCCATTCTACTTCAGACTAGTGTTTTAGAGCTAGAAATAGCAAG
chr8:127887905-127890402	Test	AAAGGACGAAACACCGGTGAGATTCTGCATCCAAGTGTTTAGAGACGGTAGAATGGCGTCTCACCTTGGGTCCTTCGTACCGCAGGAGGTTTTAGAGCTAGAAATAGCAAG
chr8:127888312-127890442	Test	AAAGGACGAAACACCGCTAGCCGCTGCAAGTGTGTGGTTTAGAGACGTGCATCTAGCGTCTCACCTTGGTAACACACAAAGTTGAGACGTTTTAGAGCTAGAAATAGCAAG
chr8:127888365-127890366	Neg	AAAGGACGAAACACCGGGAGGCACCACTCATTCCCAGTTTAGAGACGCCAACAAGTCGTCTCACCTTGGGCAGTTCCCTGTCTGAGAGGTTTTAGAGCTAGAAATAGCAAG
chr8:127888491-127890496	Test	AAAGGACGAAACACCGTTGACATGCAACATATTCGCGTTTAGAGACGTTGACAGGGCGTCTCACCTTGTTAGTGAGTTACACTCTGTTGTTTTAGAGCTAGAAATAGCAAG
chr8:127888602-127890648	Test	AAAGGACGAAACACCGATATAATCACATGCGTCCTTGTTTAGAGACGGCATGGCATCGTCTCACCTTGCGAAGCTCCATGCAGCTGACGTTTTAGAGCTAGAAATAGCAAG
chr8:127888907-127890767	Test	AAAGGACGAAACACCGAGAAATGTTTACAAACGTAGGTTTAGAGACGGGGTGGATACGTCTCACCTTGACACACGCCCGGCACATTTCGTTTTAGAGCTAGAAATAGCAAG
chr8:127889229-127891045	Neg	AAAGGACGAAACACCGAAGCGATTCTCATTCCTCGGGTTTAGAGACGCAGTTGGGTCGTCTCACCTTGGGTGTTCTCAACGAGGTGGCGTTTTAGAGCTAGAAATAGCAAG
chr8:127889600-127890828	Test	AAAGGACGAAACACCGTTTCATACATGCAGAAAGCCGTTTAGAGACGTGCACGCATCGTCTCACCTTGCCTCATGGATTCTTACAGCTGTTTTAGAGCTAGAAATAGCAAG
chr8:127889663-127890911	Test	AAAGGACGAAACACCGCACTAGGTAACTTAGAGCGGGTTTAGAGACGTTACGGACTCGTCTCACCTTGGATCTCTGCCAACTTCCTTTGTTTTAGAGCTAGAAATAGCAAG
chr8:127889722-127891737	Neg	AAAGGACGAAACACCGCCATTCTACTTCAGACTAGTGTTTAGAGACGTACTACGCTCGTCTCACCTTGCAGGTCAGAGTCCAGCACTGGTTTTAGAGCTAGAAATAGCAAG
chr8:127889916-127890953	Test	AAAGGACGAAACACCGCAAATTGATCCACAATGCCTGTTTAGAGACGTTCCGACTGCGTCTCACCTTGCGTGCATCAGATGCTTCACCGTTTTAGAGCTAGAAATAGCAAG
chr8:127890001-127891037	Test	AAAGGACGAAACACCGGTACCCAGCACTCTCCCATCGTTTAGAGACGCCGAGGAGTCGTCTCACCTTGACGGAGGGTTCACTGGGATGGTTTTAGAGCTAGAAATAGCAAG
chr8:127890366-127892403	Neg	AAAGGACGAAACACCGGGCAGTTCCCTGTCTGAGAGGTTTAGAGACGCACAGCATTCGTCTCACCTTGCAAATATGGTGACTCTCCGTGTTTTAGAGCTAGAAATAGCAAG
chr8:127890378-127891083	Test	AAAGGACGAAACACCGTACGAAGGACCTCTCAGACAGTTTAGAGACGGACGTCTAGCGTCTCACCTTGTTTAATGAGCACCCTCTGTGGTTTTAGAGCTAGAAATAGCAAG
chr8:127890434-127891166	Test	AAAGGACGAAACACCGCAAAGTTGAGACCGGTGTCCGTTTAGAGACGCGTACCATTCGTCTCACCTTGACAATAACACACGTCAGGGCGTTTTAGAGCTAGAAATAGCAAG
chr8:127890463-127891213	Test	AAAGGACGAAACACCGACTTTGTGTGTTACCAGTTAGTTTAGAGACGGTTAGAGAGCGTCTCACCTTGATGGTGACAGATACGTAAACGTTTTAGAGCTAGAAATAGCAAG
chr8:127890597-127891425	Test	AAAGGACGAAACACCGCTGTTGCAGGCCTGATCTTTGTTTAGAGACGCTTAGCTCTCGTCTCACCTTGTCAGAGCTAGGAACAACATAGTTTTAGAGCTAGAAATAGCAAG
chr8:127890740-127891475	Test	AAAGGACGAAACACCGACGCTGGTGGAACCATGCACGTTTAGAGACGGTTTAGGGTCGTCTCACCTTGATGTGGGCAGATGCATGTGGGTTTTAGAGCTAGAAATAGCAAG
chr8:127890816-127891538	Test	AAAGGACGAAACACCGCCAAGCTGTAAGAATCCATGGTTTAGAGACGGATGATCGTCGTCTCACCTTGCATGCCTCCAGGCAGACTGAGTTTTAGAGCTAGAAATAGCAAG
chr8:127890841-127891771	Test	AAAGGACGAAACACCGTACAGCTTGGATGTCCATGGGTTTAGAGACGGGGAATACTCGTCTCACCTTGCTGGGCACAGCTGGTTGGCGGTTTTAGAGCTAGAAATAGCAAG
chr8:127890943-127891991	Test	AAAGGACGAAACACCGATGCTTCACCAGGAAGAGTCGTTTAGAGACGGAGTCTACACGTCTCACCTTGTGCTAGCTCTGAGCGATGAGGTTTTAGAGCTAGAAATAGCAAG
chr8:127890978-127892058	Test	AAAGGACGAAACACCGAAGCCCAGCTGAGCGCCGGAGTTTAGAGACGCTAGTCCTTCGTCTCACCTTGTCCAGCTCTCAGACCACTTGGTTTTAGAGCTAGAAATAGCAAG
chr8:127891045-127893085	Neg	AAAGGACGAAACACCGGGTGTTCTCAACGAGGTGGCGTTTAGAGACGTGCGTTCAGCGTCTCACCTTGTATTCATTGCCATAACCATTGTTTTAGAGCTAGAAATAGCAAG
chr8:127891055-127892232	Test	AAAGGACGAAACACCGTGTGGCTGGTGTTCTCAACGGTTTAGAGACGCTGACTCATCGTCTCACCTTGTAGAACACATCTAAGAGCTAGTTTTAGAGCTAGAAATAGCAAG
chr8:127891099-127892547	Test	AAAGGACGAAACACCGTGTGTGGTTGGCGTGATGCTGTTTAGAGACGGTAGGCTATCGTCTCACCTTGCCATTATACAGTTGAGCGCCGTTTTAGAGCTAGAAATAGCAAG
chr8:127891170-127892745	Test	AAAGGACGAAACACCGAGGTACAATAACACACGTCAGTTTAGAGACGGCATCTCAACGTCTCACCTTGGCTTGACTGTGGTCACGTAGGTTTTAGAGCTAGAAATAGCAAG
chr8:127891239-127892923	Test	AAAGGACGAAACACCGAGCAGAGGCACTTTATAGGGGTTTAGAGACGGTGAGATGACGTCTCACCTTGGCTGCCACCACGATAGGGTGGTTTTAGAGCTAGAAATAGCAAG
chr8:127891458-127893014	Test	AAAGGACGAAACACCGGGTGCTGTGAGGGTTGTATGGTTTAGAGACGTCGTCAGTTCGTCTCACCTTGTAACCCAGACCACCACAATTGTTTTAGAGCTAGAAATAGCAAG
chr8:127891494-127893040	Test	AAAGGACGAAACACCGTGTGTTAAAGAGTCATACCCGTTTAGAGACGTCGCTTGCTCGTCTCACCTTGCTGGCCCTACTGTGAAGAGTGTTTTAGAGCTAGAAATAGCAAG
chr8:127891585-127893579	Test	AAAGGACGAAACACCGTAAGTATTATCACACGTCACGTTTAGAGACGTCCCAGTATCGTCTCACCTTGGGGACACTTGATTTCCCTCTGTTTTAGAGCTAGAAATAGCAAG
chr8:127891737-127894442	Neg	AAAGGACGAAACACCGCAGGTCAGAGTCCAGCACTGGTTTAGAGACGGGAGAGGGTCGTCTCACCTTGAGAAAGCTGCCACGGTTACTGTTTTAGAGCTAGAAATAGCAAG
chr8:127891930-127893657	Test	AAAGGACGAAACACCGTTCTGCAGCTGACAAGTGGAGTTTAGAGACGCGTTGAGATCGTCTCACCTTGAGCCACTGCACAACATTGCCGTTTTAGAGCTAGAAATAGCAAG
chr8:127891999-127893854	Test	AAAGGACGAAACACCGCTGAGCGATGAGTGGTGCCAGTTTAGAGACGCGTGGTACTCGTCTCACCTTGGGTGTATACGAGGATGTAGCGTTTTAGAGCTAGAAATAGCAAG
chr8:127892205-127893875	Test	AAAGGACGAAACACCGGAACAGCATGTAACACCCAGGTTTAGAGACGTCGTCACGTCGTCTCACCTTGTGATGAGTGTGCGAGCCACTGTTTTAGAGCTAGAAATAGCAAG
chr8:127892343-127893900	Test	AAAGGACGAAACACCGATGTGTCTAGCCTGTGTGCAGTTTAGAGACGTCCCTTCATCGTCTCACCTTGACACTCATCAGTTAGATGGTGTTTTAGAGCTAGAAATAGCAAG
chr8:127892403-127895275	Neg	AAAGGACGAAACACCGCAAATATGGTGACTCTCCGTGTTTAGAGACGGAGCCAGAGCGTCTCACCTTGAGCCTAACCAACATAGCGAAGTTTTAGAGCTAGAAATAGCAAG
chr8:127892743-127894079	Test	AAAGGACGAAACACCGGTGCTTGACTGTGGTCACGTGTTTAGAGACGGGATGGTCACGTCTCACCTTGACAGGTTGGGACTGCTGTAGGTTTTAGAGCTAGAAATAGCAAG
chr8:127892770-127894169	Test	AAAGGACGAAACACCGGGCAGAGGAGCCATTTCGGGGTTTAGAGACGGGAACGGTTCGTCTCACCTTGGGCCAGGATGTCAGTGTAGGGTTTTAGAGCTAGAAATAGCAAG
chr8:127892928-127894257	Test	AAAGGACGAAACACCGGCACAGCTGCCACCACGATAGTTTAGAGACGGGTCTTAAGCGTCTCACCTTGAGCCTCTGATGGTCTACCCAGTTTTAGAGCTAGAAATAGCAAG
chr8:127893022-127894296	Test	AAAGGACGAAACACCGACAACCCAATTGTGGTGGTCGTTTAGAGACGTTGTCTCGTCGTCTCACCTTGGCTGTGACTTGATCATCTCCGTTTTAGAGCTAGAAATAGCAAG
chr8:127893085-127895829	Neg	AAAGGACGAAACACCGTATTCATTGCCATAACCATTGTTTAGAGACGGGATCACGGCGTCTCACCTTGAGCAGTACAGAGCTGTGTGGGTTTTAGAGCTAGAAATAGCAAG
chr8:127893156-127894451	Test	AAAGGACGAAACACCGAGACAGCATGGCTTAATAAAGTTTAGAGACGTGCGAGGTGCGTCTCACCTTGTGAGATCCAGAAAGCTGCCAGTTTTAGAGCTAGAAATAGCAAG
chr8:127893600-127894547	Test	AAAGGACGAAACACCGAAATGCTGCTTGTATTCTCTGTTTAGAGACGTCTTCTCAGCGTCTCACCTTGCATTGCTCATCAGCACGCTTGTTTTAGAGCTAGAAATAGCAAG
chr8:127893743-127894683	Test	AAAGGACGAAACACCGCTCTATGAATGAATGTACTAGTTTAGAGACGGCTATCGGACGTCTCACCTTGGATGATACTGCTTAGGATGTGTTTTAGAGCTAGAAATAGCAAG
chr8:127893855-127894749	Test	AAAGGACGAAACACCGGTGTATACGAGGATGTAGCTGTTTAGAGACGGTGAACACTCGTCTCACCTTGCCAATGTAGTCCTCTTCAGGGTTTTAGAGCTAGAAATAGCAAG
chr8:127893896-127894821	Test	AAAGGACGAAACACCGTCGCACACTCATCAGTTAGAGTTTAGAGACGGTAGCATTGCGTCTCACCTTGAGACACTGCCTCCAGTGGCGGTTTTAGAGCTAGAAATAGCAAG
chr8:127894062-127894923	Test	AAAGGACGAAACACCGTAGCGGCAGTCAGGGATAACGTTTAGAGACGGTGGTTATGCGTCTCACCTTGGATGAAGTGACTGGCCGGCTGTTTTAGAGCTAGAAATAGCAAG
chr8:127894149-127895028	Test	AAAGGACGAAACACCGCAGCACACTCTCTAGTCGTAGTTTAGAGACGCCATGACATCGTCTCACCTTGGCTCAATGAACATAACAGGCGTTTTAGAGCTAGAAATAGCAAG
chr8:127894179-127895648	Test	AAAGGACGAAACACCGTGCCACCTACACTGACATCCGTTTAGAGACGGAGTACGTACGTCTCACCTTGATTAGAAGGTCAAAGCATATGTTTTAGAGCTAGAAATAGCAAG
chr8:127894269-127896221	Test	AAAGGACGAAACACCGTCTACCCAGGGTGGCAATGAGTTTAGAGACGTACGAAGCGCGTCTCACCTTGTAGGCTCTGATATCCATACAGTTTTAGAGCTAGAAATAGCAAG
chr8:127894384-127896318	Test	AAAGGACGAAACACCGGTTCACCTTCTAATCTGGCAGTTTAGAGACGCAGCTGATTCGTCTCACCTTGAAGTCAGTTTAGAACAGTATGTTTTAGAGCTAGAAATAGCAAG
chr8:127894442-127896673	Neg	AAAGGACGAAACACCGAGAAAGCTGCCACGGTTACTGTTTAGAGACGGTCAGGGTACGTCTCACCTTGGCACACGTCTACCATGTAACGTTTTAGAGCTAGAAATAGCAAG
chr8:127894456-127896995	Test	AAAGGACGAAACACCGGCTCTCTCCATCAGTAACCGGTTTAGAGACGCTAAGTCGTCGTCTCACCTTGCATACCCACAGGCTCTAGCTGTTTTAGAGCTAGAAATAGCAAG
chr8:127894653-127897096	Test	AAAGGACGAAACACCGCAATTGGTATGTGCGACCTGGTTTAGAGACGGCAGTCGCACGTCTCACCTTGTGGAATTCCAAAGTTAATGAGTTTTAGAGCTAGAAATAGCAAG
chr8:127894697-127897284	Test	AAAGGACGAAACACCGGGATGTTGGTACTTAAGAAAGTTTAGAGACGGGAAGGGAACGTCTCACCTTGGACCAGGCGCTGTAGGGAAGGTTTTAGAGCTAGAAATAGCAAG
chr8:127894796-127897347	Test	AAAGGACGAAACACCGTGTTTCTATTTGCGGTACTCGTTTAGAGACGTCTTGCTGGCGTCTCACCTTGGGGCAGGCTATCTTAAGAGGGTTTTAGAGCTAGAAATAGCAAG
chr8:127894892-127898476	Test	AAAGGACGAAACACCGCATCATGAATCTTCAGGATTGTTTAGAGACGGTGTCTTGTCGTCTCACCTTGTCTGGCTCAGGGAACCTTCAGTTTTAGAGCTAGAAATAGCAAG
chr8:127894964-127898568	Test	AAAGGACGAAACACCGATTGTAAAGTGCTATCGTTCGTTTAGAGACGTATCGATGGCGTCTCACCTTGAGTGAAGTCACCATAATTGAGTTTTAGAGCTAGAAATAGCAAG
chr8:127895121-127898649	Test	AAAGGACGAAACACCGGTCACCAATTGATTGCATAGGTTTAGAGACGCATCCAAGTCGTCTCACCTTGCACCAGGGCCACTGGAATACGTTTTAGAGCTAGAAATAGCAAG
chr8:127895275-127898012	Neg	AAAGGACGAAACACCGAGCCTAACCAACATAGCGAAGTTTAGAGACGGCCTTCCTACGTCTCACCTTGTCTTCACTCAGGTTCAGAGGGTTTTAGAGCTAGAAATAGCAAG
chr8:127895867-127898795	Test	AAAGGACGAAACACCGGTCAGTTCTGCCTTTGTATCGTTTAGAGACGGTGTAAGTGCGTCTCACCTTGAGTGGCCACACGCTGATAGCGTTTTAGAGCTAGAAATAGCAAG
chr8:127896294-127898869	Test	AAAGGACGAAACACCGAGTGGTCTCGGTGACAGTTTGTTTAGAGACGGTCTGCTCGCGTCTCACCTTGCACCCTTTATCACTCCACAAGTTTTAGAGCTAGAAATAGCAAG
chr8:127896372-127898914	Test	AAAGGACGAAACACCGGCCTCAATGCTAACTTGAGTGTTTAGAGACGCTCTGAACTCGTCTCACCTTGGTGTGTCCCACCTGATTACTGTTTTAGAGCTAGAAATAGCAAG
chr8:127897006-127898967	Test	AAAGGACGAAACACCGGCTGCAATCTTCATACCCACGTTTAGAGACGGAGGTCTCACGTCTCACCTTGACCAACAGCTGTTCTTCGGTGTTTTAGAGCTAGAAATAGCAAG
chr8:127897259-127899103	Test	AAAGGACGAAACACCGGGCCTCTGGATATCTGGGCCGTTTAGAGACGTTCAGCATGCGTCTCACCTTGGACGCAACAGGAAGCTTCTGGTTTTAGAGCTAGAAATAGCAAG
chr8:127897290-127899420	Test	AAAGGACGAAACACCGCAGTCTGACCAGGCGCTGTAGTTTAGAGACGTATCACAGGCGTCTCACCTTGTGACTCAACAGCCGGAAACTGTTTTAGAGCTAGAAATAGCAAG
chr8:127898364-127899550	Test	AAAGGACGAAACACCGAAAGATTCATTACTATCCTTGTTTAGAGACGGCGAACCCACGTCTCACCTTGATGACAGATGAGTCACCTCTGTTTTAGAGCTAGAAATAGCAAG
chr8:127898475-127899016	POS_MYC_E1	AAAGGACGAAACACCGTTCTGGCTCAGGGAACCTTCGTTTAGAGACGGAGGGTCATCGTCTCACCTTGGTCACTCAGTAGCTTGGGACGTTTTAGAGCTAGAAATAGCAAG
chr8:127898530-127899103	POS_MYC_E1	AAAGGACGAAACACCGAGCGCCTTTGCTTATCATGCGTTTAGAGACGGGTTGTTTGCGTCTCACCTTGGACGCAACAGGAAGCTTCTGGTTTTAGAGCTAGAAATAGCAAG
chr8:127898530-127899753	Test	AAAGGACGAAACACCGAGCGCCTTTGCTTATCATGCGTTTAGAGACGGAGAAGCAGCGTCTCACCTTGAGGCGGACCACCAGATCATGGTTTTAGAGCTAGAAATAGCAAG
chr8:127898568-127899122	POS_MYC_E1	AAAGGACGAAACACCGAGTGAAGTCACCATAATTGAGTTTAGAGACGTGCGTGTTGCGTCTCACCTTGAGCTTCCTGTTGCGTCTGCAGTTTTAGAGCTAGAAATAGCAAG
chr8:127898615-127899841	Test	AAAGGACGAAACACCGTGGCCCATTGCTGAGACTCTGTTTAGAGACGCTATACGCTCGTCTCACCTTGGCAGATTCTAGAATACATGGGTTTTAGAGCTAGAAATAGCAAG
chr8:127898649-127899518	POS_MYC_E1	AAAGGACGAAACACCGCACCAGGGCCACTGGAATACGTTTAGAGACGGTTATCGAGCGTCTCACCTTGCATCTCAACAAGCGCGTGAGGTTTTAGAGCTAGAAATAGCAAG
chr8:127898788-127899959	Test	AAAGGACGAAACACCGGAAATCCAGCTATCAGCGTGGTTTAGAGACGGACAGCTCACGTCTCACCTTGGCATGTGCTAATCCTTGGGTGTTTTAGAGCTAGAAATAGCAAG
chr8:127898795-127899520	POS_MYC_E1	AAAGGACGAAACACCGAGTGGCCACACGCTGATAGCGTTTAGAGACGTTACGACCTCGTCTCACCTTGGTCATCTCAACAAGCGCGTGGTTTTAGAGCTAGAAATAGCAAG
chr8:127898815-127900451	Test	AAAGGACGAAACACCGTGGATTTCCAGTGCAGTTGCGTTTAGAGACGGGATAGCGTCGTCTCACCTTGAAGTACCTCTCCTGAACTTGGTTTTAGAGCTAGAAATAGCAAG
chr8:127898869-127899736	POS_MYC_E1	AAAGGACGAAACACCGCACCCTTTATCACTCCACAAGTTTAGAGACGTACTCAGAGCGTCTCACCTTGGTGCTTGGCTGCTGAGGCACGTTTTAGAGCTAGAAATAGCAAG
chr8:127898909-127899835	POS_MYC_E1	AAAGGACGAAACACCGTGCACTTCCCAGTAATCAGGGTTTAGAGACGGGGTAGGTACGTCTCACCTTGTCTAGAATACATGGAGGCTTGTTTTAGAGCTAGAAATAGCAAG
chr8:127898909-127900780	Test	AAAGGACGAAACACCGTGCACTTCCCAGTAATCAGGGTTTAGAGACGTGACGCACTCGTCTCACCTTGTGATGTGGCAACCTCCAGTCGTTTTAGAGCTAGAAATAGCAAG
chr8:127898913-127899867	POS_MYC_E1	AAAGGACGAAACACCGAGTGTGTCCCACCTGATTACGTTTAGAGACGGCTTCTGGGCGTCTCACCTTGAGAATCTGCTATGGAGTTTCGTTTTAGAGCTAGAAATAGCAAG
chr8:127898946-127899959	POS_MYC_E1	AAAGGACGAAACACCGGGAGCCAGATAAGTCAACGGGTTTAGAGACGCTACTTGCTCGTCTCACCTTGGCATGTGCTAATCCTTGGGTGTTTTAGAGCTAGAAATAGCAAG
chr8:127898946-127900818	Test	AAAGGACGAAACACCGGGAGCCAGATAAGTCAACGGGTTTAGAGACGTTTGACCAGCGTCTCACCTTGTCCAGTTGGCACTATTTCCTGTTTTAGAGCTAGAAATAGCAAG
chr8:127899026-127900939	Test	AAAGGACGAAACACCGAGCTTGGGACTGGGTTCAGTGTTTAGAGACGGCACACCCACGTCTCACCTTGGCTCATGACACGCCTGAATGGTTTTAGAGCTAGAAATAGCAAG
chr8:127899122-127901288	Test	AAAGGACGAAACACCGAGCTTCCTGTTGCGTCTGCAGTTTAGAGACGCCGACCTCTCGTCTCACCTTGGGATAACCCTCAGTGAGTGAGTTTTAGAGCTAGAAATAGCAAG
chr8:127899519-127901343	Test	AAAGGACGAAACACCGTCATCTCAACAAGCGCGTGAGTTTAGAGACGTGAACCTCGCGTCTCACCTTGAAAGTGGTTACAGTAACTCTGTTTTAGAGCTAGAAATAGCAAG
chr8:127899736-127901714	Test	AAAGGACGAAACACCGGTGCTTGGCTGCTGAGGCACGTTTAGAGACGTCAACATCGCGTCTCACCTTGCCACCATTGTACAGCCACAAGTTTTAGAGCTAGAAATAGCAAG
chr8:127899835-127902094	Test	AAAGGACGAAACACCGTCTAGAATACATGGAGGCTTGTTTAGAGACGTGGACCCTGCGTCTCACCTTGCTCCTCAGTGGAGGGTTATGGTTTTAGAGCTAGAAATAGCAAG
chr8:127899868-127902213	Test	AAAGGACGAAACACCGGAATCTGCTATGGAGTTTCAGTTTAGAGACGTACATGCCTCGTCTCACCTTGCACGGAAAGTCCAACACTCTGTTTTAGAGCTAGAAATAGCAAG
chr8:127899963-127902285	Test	AAAGGACGAAACACCGATGAGCATGTGCTAATCCTTGTTTAGAGACGGGTATTCTGCGTCTCACCTTGTCAAAGTGCTTGATGCTCAGGTTTTAGAGCTAGAAATAGCAAG
chr8:127900707-127902510	Test	AAAGGACGAAACACCGTGTCATGAGCATCCTAGCACGTTTAGAGACGGAATGTGCTCGTCTCACCTTGTATGGGATGCGGTTGAAGTTGTTTTAGAGCTAGAAATAGCAAG
chr8:127900807-127903517	Test	AAAGGACGAAACACCGACCTAGGAAATAGTGCCAACGTTTAGAGACGGGGACGACTCGTCTCACCTTGCTGTCAAGGCCTATATTGAGGTTTTAGAGCTAGAAATAGCAAG
chr8:127900912-127904259	Test	AAAGGACGAAACACCGTCATGAGCTGGTACATGGTGGTTTAGAGACGGTCTTCTAGCGTCTCACCTTGCATTTCACTTGTGAGAGTGGGTTTTAGAGCTAGAAATAGCAAG
chr8:127901148-127904537	Test	AAAGGACGAAACACCGGGGCCTGGCTGGATATCATGGTTTAGAGACGGCAGTTCCGCGTCTCACCTTGAATGTTCTGCAGGTATAACGGTTTTAGAGCTAGAAATAGCAAG
chr8:127901309-127904590	Test	AAAGGACGAAACACCGTCTTCCTGCAATGGGTCACTGTTTAGAGACGCGCTGCATTCGTCTCACCTTGCGGTTTGCTGCCTGGCAAGTGTTTTAGAGCTAGAAATAGCAAG
chr8:127901448-127904617	Test	AAAGGACGAAACACCGGTGTCCTTCTGGGCCACCGAGTTTAGAGACGGGTCAGACTCGTCTCACCTTGGCAAACCGTGGCCCTCCGTTGTTTTAGAGCTAGAAATAGCAAG
chr8:127902069-127904757	Test	AAAGGACGAAACACCGTAGAATGCGTAGAAATGTGTGTTTAGAGACGCCTCATACTCGTCTCACCTTGCCTACCACAGACAAGCCAACGTTTTAGAGCTAGAAATAGCAAG
chr8:127902106-127905062	Test	AAAGGACGAAACACCGAAACAGAGGTTACTCCTCAGGTTTAGAGACGCAAGGCAGTCGTCTCACCTTGAGGTACCTTTGAGCACCACAGTTTTAGAGCTAGAAATAGCAAG
chr8:127902267-127905778	Test	AAAGGACGAAACACCGAGTGGTATCATTCAATTCACGTTTAGAGACGGTCAAGGTTCGTCTCACCTTGGATGTCAGGTAAATCCAAGAGTTTTAGAGCTAGAAATAGCAAG
chr8:127902383-127906064	Test	AAAGGACGAAACACCGTTGTGCGAGGCTGCATGTTCGTTTAGAGACGGCTTTCGTGCGTCTCACCTTGACCCTCTCCAAACCGCTCTGGTTTTAGAGCTAGAAATAGCAAG
chr8:127902960-127906112	Test	AAAGGACGAAACACCGTATACACCCAGGTATGAGATGTTTAGAGACGTGCGATTGTCGTCTCACCTTGATGGTCACATAATCGGTGTAGTTTTAGAGCTAGAAATAGCAAG
chr8:127904236-127906251	Test	AAAGGACGAAACACCGTTGTCTTTGGTATGCAGTAGGTTTAGAGACGTGTGGCTGTCGTCTCACCTTGTGTCCTTGCTGATAACCTAAGTTTTAGAGCTAGAAATAGCAAG
chr8:127904417-127906662	Test	AAAGGACGAAACACCGGAATGGGTCACATCATTTAGGTTTAGAGACGTCGTACCGTCGTCTCACCTTGATTGCCTTCCCGATGCTTCTGTTTTAGAGCTAGAAATAGCAAG
chr8:127904571-127906724	Test	AAAGGACGAAACACCGTCATGTGGTAGCCAATACCTGTTTAGAGACGGGATCACCTCGTCTCACCTTGTGTTAAGGTCTTGTGCATAAGTTTTAGAGCTAGAAATAGCAAG
chr8:127904598-127907365	Test	AAAGGACGAAACACCGGAGGGCCACGGTTTGCTGCCGTTTAGAGACGGGTAGTCAGCGTCTCACCTTGAAGGGCCCGGGCTGTCCATCGTTTTAGAGCTAGAAATAGCAAG
chr8:127904657-127907402	Test	AAAGGACGAAACACCGTCATGAAGTGTTGAGTGTATGTTTAGAGACGGATCCCTCGCGTCTCACCTTGATAAAGATCCAGACTCCTGAGTTTTAGAGCTAGAAATAGCAAG
chr8:127904990-127907434	Test	AAAGGACGAAACACCGGGACCCAGGATGCTTGGTCAGTTTAGAGACGGGTAGCGAACGTCTCACCTTGTATGCCTGATGGAACTGACAGTTTTAGAGCTAGAAATAGCAAG
chr8:127905076-127907484	Test	AAAGGACGAAACACCGCTGTGGTGCTCAAAGGTACCGTTTAGAGACGGGACGGTCACGTCTCACCTTGCCAGCACGGCTGATGACTTCGTTTTAGAGCTAGAAATAGCAAG
chr8:127905839-127907511	Test	AAAGGACGAAACACCGCAAGAGTGCACTGGCTTTCGGTTTAGAGACGTAGTGCACTCGTCTCACCTTGCGTGCTGGCCAGCACTCCGGGTTTTAGAGCTAGAAATAGCAAG
chr8:127906069-127907642	Test	AAAGGACGAAACACCGCTTATAACCTCAGAGCGGTTGTTTAGAGACGCGGTCTCATCGTCTCACCTTGCCGTATTGTCAGTGAATTCCGTTTTAGAGCTAGAAATAGCAAG
chr8:127906242-127907736	Test	AAAGGACGAAACACCGGTTCCCTTAGGTTATCAGCAGTTTAGAGACGTTCCTTTCGCGTCTCACCTTGCTGAAACGGTGAGGATTTCGGTTTTAGAGCTAGAAATAGCAAG
chr8:127906531-127907944	Test	AAAGGACGAAACACCGCTGAGCAGATTGTAACTCTTGTTTAGAGACGGAGTGCAGTCGTCTCACCTTGGCCTCTTGTTCGCTGCTTGGGTTTTAGAGCTAGAAATAGCAAG
chr8:127906695-127908024	Test	AAAGGACGAAACACCGTTAACATCTGACAGAACGCAGTTTAGAGACGCGAGCCAGTCGTCTCACCTTGATGCCTTCCAGTGACTAAGGGTTTTAGAGCTAGAAATAGCAAG
chr8:127906908-127908210	Test	AAAGGACGAAACACCGCCAGCTGAGTCCTTAATGGCGTTTAGAGACGGCTCGGTGTCGTCTCACCTTGATTCCGTACACAGTCCTTTCGTTTTAGAGCTAGAAATAGCAAG
chr8:127907391-127908255	Test	AAAGGACGAAACACCGCGGGCCCTTTGAAGACACTCGTTTAGAGACGGACAGCTTTCGTCTCACCTTGACGTTGGTCGGCCGTGAGGAGTTTTAGAGCTAGAAATAGCAAG
chr8:127907426-127908646	Test	AAAGGACGAAACACCGAGGCCCGTGTCAGTTCCATCGTTTAGAGACGTCGTGTTGGCGTCTCACCTTGCAAGGGTTAAGAAACTGAACGTTTTAGAGCTAGAAATAGCAAG
chr8:127907472-127908724	Test	AAAGGACGAAACACCGATGACTTCCGGAGACCCTGCGTTTAGAGACGTGCCAGGAGCGTCTCACCTTGATTAGATGCAGTAGCACTGCGTTTTAGAGCTAGAAATAGCAAG
chr8:127907496-127908764	Test	AAAGGACGAAACACCGCCGGAAGTCATCAGCCGTGCGTTTAGAGACGGTTCGCTCGCGTCTCACCTTGAGTCGGATGGAGGAACTCCTGTTTTAGAGCTAGAAATAGCAAG
chr8:127907592-127908863	Test	AAAGGACGAAACACCGGCGGGCGGACAGGGCTGGTAGTTTAGAGACGGGTAAGCTGCGTCTCACCTTGCCATCATCACCAGTCCTAAGGTTTTAGAGCTAGAAATAGCAAG
chr8:127907694-127908954	Test	AAAGGACGAAACACCGTTTGGGTCAGGAAGCCCAGAGTTTAGAGACGGTGTTTCAGCGTCTCACCTTGTCTGCTGGGTAAGTCAGAACGTTTTAGAGCTAGAAATAGCAAG
chr8:127907784-127909038	Test	AAAGGACGAAACACCGAGCTATCACCCTAATAATTGGTTTAGAGACGGACCTAGATCGTCTCACCTTGACGAGAGACATGGACCTAAAGTTTTAGAGCTAGAAATAGCAAG
chr8:127907955-127909118	Test	AAAGGACGAAACACCGCCCTCCAAGCAGCGAACAAGGTTTAGAGACGGAAATCGCTCGTCTCACCTTGACGAACTAACGCCATATTGAGTTTTAGAGCTAGAAATAGCAAG
chr8:127908145-127909210	Test	AAAGGACGAAACACCGGTGTGTTGGGTGATAAGTCAGTTTAGAGACGGCGAGATGGCGTCTCACCTTGTAAAGGGAAATGGGTCACGCGTTTTAGAGCTAGAAATAGCAAG
chr8:127908251-127909335	Test	AAAGGACGAAACACCGTTTCACGTTGGTCGGCCGTGGTTTAGAGACGGCGTATGCGCGTCTCACCTTGTCCTGTAGTTTCACCTGATTGTTTTAGAGCTAGAAATAGCAAG
chr8:127908643-127909432	Test	AAAGGACGAAACACCGGGGTTAAGAAACTGAACAGGGTTTAGAGACGGGACCTTTGCGTCTCACCTTGACTAGAATCACAGGCTGGTAGTTTTAGAGCTAGAAATAGCAAG
chr8:127908663-127909581	Test	AAAGGACGAAACACCGTTAGCCGGGAGTCCCATCAAGTTTAGAGACGGCAACGGAGCGTCTCACCTTGATATGTGCGGAGCTCTTTGGGTTTTAGAGCTAGAAATAGCAAG
chr8:127908735-127909761	Test	AAAGGACGAAACACCGTAGCACTGCTGGTTTCATGGGTTTAGAGACGGTATGAGCTCGTCTCACCTTGTCCGTGTTGGAAAGGGACAGGTTTTAGAGCTAGAAATAGCAAG
chr8:127908815-127909819	Test	AAAGGACGAAACACCGTCTGAACTATCGTAGCAGTAGTTTAGAGACGGAGTACCCACGTCTCACCTTGACCTGGGACTTCTTTCTGAGGTTTTAGAGCTAGAAATAGCAAG
chr8:127908932-127910095	Test	AAAGGACGAAACACCGGCTTTGAAGACCCGGCAGCTGTTTAGAGACGTGGTCACAGCGTCTCACCTTGTAGCAGGATGAGGACGGACGGTTTTAGAGCTAGAAATAGCAAG
chr8:127908991-127910201	Test	AAAGGACGAAACACCGGGCAGCGTCTATAAGCTAAGGTTTAGAGACGGCTTGGTAACGTCTCACCTTGGGTCTCTGCTGGCCACGCAAGTTTTAGAGCTAGAAATAGCAAG
chr8:127909107-127911131	Test	AAAGGACGAAACACCGTTGGCCCACTGTATATTTGAGTTTAGAGACGGTATTCGCACGTCTCACCTTGCTGAGTCCCTGGACGGTTCAGTTTTAGAGCTAGAAATAGCAAG
chr8:127909142-127911208	Test	AAAGGACGAAACACCGCGTTAGTTCGTATTTACTGAGTTTAGAGACGCCTAATGGTCGTCTCACCTTGCTATAAGAGGAGCCCGACATGTTTTAGAGCTAGAAATAGCAAG
chr8:127909305-127911288	Test	AAAGGACGAAACACCGGTGTTCGCAGTGTGGTTACTGTTTAGAGACGTCACTGCTGCGTCTCACCTTGTGGACGCACTCAACTGACACGTTTTAGAGCTAGAAATAGCAAG
chr8:127909395-127911413	Test	AAAGGACGAAACACCGTGATGCATCTCGAGAGAGAGGTTTAGAGACGGCGTGAGCTCGTCTCACCTTGAGGTAAACAGCTGGCAGCCGGTTTTAGAGCTAGAAATAGCAAG
chr8:127909441-127911515	Test	AAAGGACGAAACACCGGGTAAAGTGACTAGAATCACGTTTAGAGACGCAATCCTCTCGTCTCACCTTGGCCACTGTGAAGTACGGGACGTTTTAGAGCTAGAAATAGCAAG
chr8:127909661-127911655	Test	AAAGGACGAAACACCGTGCTTTGGTCCCACTGTCATGTTTAGAGACGGGAAATCGTCGTCTCACCTTGACAAGTTCCCGACCTTCCCTGTTTTAGAGCTAGAAATAGCAAG
chr8:127909786-127911710	Test	AAAGGACGAAACACCGAGAGTCCATGCAGGCGCTCTGTTTAGAGACGCCCACTCGTCGTCTCACCTTGCGCATGCTATTAGACACAGCGTTTTAGAGCTAGAAATAGCAAG
chr8:127909985-127911861	Test	AAAGGACGAAACACCGGCCTCCCACTCTGGTGCTACGTTTAGAGACGGCCTAACGTCGTCTCACCTTGCAGGCCCTTATCTTAGGCGAGTTTTAGAGCTAGAAATAGCAAG
chr8:127910111-127911943	Test	AAAGGACGAAACACCGTACAGAGCTGACCTCATAGCGTTTAGAGACGGCAACAGGGCGTCTCACCTTGGGGTGGTGCTCGTTTCATAAGTTTTAGAGCTAGAAATAGCAAG
chr8:127910668-127912048	Test	AAAGGACGAAACACCGACTTCTGGGCAGTGCGAATTGTTTAGAGACGGTCCTTGAGCGTCTCACCTTGTACAAAGGCTCACCTAACTCGTTTTAGAGCTAGAAATAGCAAG
chr8:127911137-127912140	Test	AAAGGACGAAACACCGCTCCTGCCCTGAACCGTCCAGTTTAGAGACGGGGTAACGTCGTCTCACCTTGTGCCAGGATGTTCAAACTGCGTTTTAGAGCTAGAAATAGCAAG
chr8:127911239-127912414	Test	AAAGGACGAAACACCGGGAACACTACAGCATAAGCAGTTTAGAGACGCATCCCAGTCGTCTCACCTTGGTAATCTGCCAAAGATCCCTGTTTTAGAGCTAGAAATAGCAAG
chr8:127911344-127912470	Test	AAAGGACGAAACACCGAAAGCCCTGAAGATACCGCAGTTTAGAGACGGGTGGAAAGCGTCTCACCTTGGGAGAGAGCATAATCCTAGGGTTTTAGAGCTAGAAATAGCAAG
chr8:127911470-127912507	Test	AAAGGACGAAACACCGAGTTTCAGTGATTCACCGGCGTTTAGAGACGCCACATGATCGTCTCACCTTGTACAGCCCTCCACGATGGAAGTTTTAGAGCTAGAAATAGCAAG
chr8:127911528-127913191	Test	AAAGGACGAAACACCGACGGGACTGGAGGTCTCCGGGTTTAGAGACGCTTCCACTTCGTCTCACCTTGGACAGAAAGGCTCTTGGACAGTTTTAGAGCTAGAAATAGCAAG
chr8:127911693-127913392	Test	AAAGGACGAAACACCGAAGGCACAGTCATAGAACTAGTTTAGAGACGTTAGGTCTGCGTCTCACCTTGAACATGGGAGGGCCTATACTGTTTTAGAGCTAGAAATAGCAAG
chr8:127911853-127913493	Test	AAAGGACGAAACACCGTTGGCCATCGCCTAAGATAAGTTTAGAGACGCCTCGGTTTCGTCTCACCTTGGCTGAAGAACGTGTTTCCATGTTTTAGAGCTAGAAATAGCAAG
chr8:127911926-127913710	Test	AAAGGACGAAACACCGCCTCACCACAGGTTTACGGGGTTTAGAGACGGAGGGTGTACGTCTCACCTTGAGGTGATTTCAAGGAATCAGGTTTTAGAGCTAGAAATAGCAAG
chr8:127911970-127913806	Test	AAAGGACGAAACACCGAGAATGGGTGTGGCTCAGTGGTTTAGAGACGGCGAGCAAGCGTCTCACCTTGGGTGGGAAACGGCACTTTCGGTTTTAGAGCTAGAAATAGCAAG
chr8:127912109-127913882	Test	AAAGGACGAAACACCGACTTTATCACATGTGGGATCGTTTAGAGACGTGCTATCAGCGTCTCACCTTGCCCAAACCCTTCACTTAGAGGTTTTAGAGCTAGAAATAGCAAG
chr8:127912317-127914001	Test	AAAGGACGAAACACCGCGTGTTGACTCATGTAACACGTTTAGAGACGCTCTCGAATCGTCTCACCTTGGCTGGGACTGCCAGATGAATGTTTTAGAGCTAGAAATAGCAAG
chr8:127912435-127914564	Test	AAAGGACGAAACACCGGGCAAGTAAGTGGCTAAGGGGTTTAGAGACGTCGAGTCATCGTCTCACCTTGATTCTTCCGCGGACAGACATGTTTTAGAGCTAGAAATAGCAAG
chr8:127912489-127915175	Test	AAAGGACGAAACACCGCATCGTGGAGGGCTGTACCTGTTTAGAGACGTTACGTGGGCGTCTCACCTTGGTATAATCACCATGTCTATCGTTTTAGAGCTAGAAATAGCAAG
chr8:127912563-127915670	Test	AAAGGACGAAACACCGGATAATCCAACTTCTCCACTGTTTAGAGACGTAGGACAAGCGTCTCACCTTGATGTCTGGCACTTAAACTGGGTTTTAGAGCTAGAAATAGCAAG
chr8:127913379-127915740	Test	AAAGGACGAAACACCGCTATACTGGGCCCAGGTCAAGTTTAGAGACGGCACATGGGCGTCTCACCTTGTTCTACACTGTGTGCTCTAAGTTTTAGAGCTAGAAATAGCAAG
chr8:127913410-127915896	Test	AAAGGACGAAACACCGATAGGCCCTCCCATGTTGGGGTTTAGAGACGTTGTCCCTTCGTCTCACCTTGAGGGTCAGGTGATGTACCCAGTTTTAGAGCTAGAAATAGCAAG
chr8:127913609-127915966	Test	AAAGGACGAAACACCGCCATACTGAAGAGCTCTACCGTTTAGAGACGGAGAAGTGTCGTCTCACCTTGCTGTGAAGGATGTGAATATGGTTTTAGAGCTAGAAATAGCAAG
chr8:127913802-127916004	Test	AAAGGACGAAACACCGGGAAACGGCACTTTCGAGGAGTTTAGAGACGTGGACGCTGCGTCTCACCTTGGGGAGTCCCTATTGGCCTAGGTTTTAGAGCTAGAAATAGCAAG
chr8:127913844-127916223	Test	AAAGGACGAAACACCGAGATGTCCAGGCGAGAGCAAGTTTAGAGACGGTACTCGTACGTCTCACCTTGGGATTAAACACACCATGTAGGTTTTAGAGCTAGAAATAGCAAG
chr8:127913999-127916369	Test	AAAGGACGAAACACCGCTGCCTCAAGCCTATTCATCGTTTAGAGACGTCTAAAGGGCGTCTCACCTTGAACTCCCGAATCTAGTGCTGGTTTTAGAGCTAGAAATAGCAAG
chr8:127914176-127916501	Test	AAAGGACGAAACACCGGCTCAGTAGCCATGGTTGTTGTTTAGAGACGGTTAGAGCACGTCTCACCTTGGCCTGCTGTGCATTCAGTCCGTTTTAGAGCTAGAAATAGCAAG
chr8:127914953-127916553	Test	AAAGGACGAAACACCGGACTGTAACCCTAACCGCTCGTTTAGAGACGCTTCGCAGTCGTCTCACCTTGCTGCTTGGTTATGGCGAATAGTTTTAGAGCTAGAAATAGCAAG
chr8:127915655-127916672	Test	AAAGGACGAAACACCGGGATATGTGGACACTATGTCGTTTAGAGACGCTCAAGGTTCGTCTCACCTTGACACGCCTCACCAGGATGAGGTTTTAGAGCTAGAAATAGCAAG
chr8:127915685-127916752	Test	AAAGGACGAAACACCGACTGGTGGATTCTATAGAGAGTTTAGAGACGGTTTGCACGCGTCTCACCTTGACCACTACAAGCCAAGCTTAGTTTTAGAGCTAGAAATAGCAAG
chr8:127915831-127916889	Test	AAAGGACGAAACACCGCCTCTTCCTCTACAGTGGACGTTTAGAGACGGTCCCAGGTCGTCTCACCTTGGCACTTCTTGCACAAGCTAGGTTTTAGAGCTAGAAATAGCAAG
chr8:127915915-127917144	Test	AAAGGACGAAACACCGACATAGATCTGGGCTCTTCAGTTTAGAGACGCACCTACGTCGTCTCACCTTGCAGAAGAGAGTTGTAACTAGGTTTTAGAGCTAGAAATAGCAAG
chr8:127915993-127917325	Test	AAAGGACGAAACACCGCTTCACAGTCAATCCCACCCGTTTAGAGACGTACGACCTGCGTCTCACCTTGAGGACTCACAGATCATGAGGGTTTTAGAGCTAGAAATAGCAAG
chr8:127916149-127917347	Test	AAAGGACGAAACACCGTGCTCTCCCACTGCACATTTGTTTAGAGACGCCCTTCTGTCGTCTCACCTTGGCGATAGATACTGGAATAGAGTTTTAGAGCTAGAAATAGCAAG
chr8:127916354-127917523	Test	AAAGGACGAAACACCGCAGCACTAGATTCGGGAGTTGTTTAGAGACGCGTCCATGTCGTCTCACCTTGACCATATCAGTGACCTCAAGGTTTTAGAGCTAGAAATAGCAAG
chr8:127916448-127917626	Test	AAAGGACGAAACACCGTAGGTCAATGACCTCAATGTGTTTAGAGACGTCCCACGTGCGTCTCACCTTGCGCAAACTAAATGTACAGGAGTTTTAGAGCTAGAAATAGCAAG
chr8:127916512-127917719	Test	AAAGGACGAAACACCGCCCAGGACTGAATGCACAGCGTTTAGAGACGGACTGCACGCGTCTCACCTTGAGAGCGGGCTGTAGGCGCGTGTTTTAGAGCTAGAAATAGCAAG
chr8:127916587-127917735	Test	AAAGGACGAAACACCGGGAGATAGATGATTTCGTTCGTTTAGAGACGTCATCCAGGCGTCTCACCTTGCGCGCCTACAGCCCGCTCTGGTTTTAGAGCTAGAAATAGCAAG
chr8:127916692-127917825	Test	AAAGGACGAAACACCGCCTGGTGAGGCGTGTGATCCGTTTAGAGACGGCTGTCTATCGTCTCACCTTGTCCGGTTAGTCAGCGTCTGGGTTTTAGAGCTAGAAATAGCAAG
chr8:127916766-127917859	Test	AAAGGACGAAACACCGTTAAGCTTGGCTTGTAGTGGGTTTAGAGACGGGAAACAGACGTCTCACCTTGGTGGAGCCTGTGTTTCCGACGTTTTAGAGCTAGAAATAGCAAG
chr8:127916925-127917901	Test	AAAGGACGAAACACCGTTTCGGTTCTGATAGCAGGAGTTTAGAGACGGTGACGGTACGTCTCACCTTGAGGCAGCGCCGTGATTCTGAGTTTTAGAGCTAGAAATAGCAAG
chr8:127917183-127917956	Test	AAAGGACGAAACACCGGATGGATTAGATGGTAGCGCGTTTAGAGACGCGAAACCCTCGTCTCACCTTGCCACAAGGAGATTACGGACAGTTTTAGAGCTAGAAATAGCAAG
chr8:127917338-127918020	Test	AAAGGACGAAACACCGCATGAGGAGGCGATAGATACGTTTAGAGACGTCTAACGTGCGTCTCACCTTGTGAAAGACTGCGTGTAAGAGGTTTTAGAGCTAGAAATAGCAAG
chr8:127917412-127918139	Test	AAAGGACGAAACACCGGGCTGCTCTGGTAGCAATAAGTTTAGAGACGGATTGGAAGCGTCTCACCTTGCTCATCTCTGCCATGACTCGGTTTTAGAGCTAGAAATAGCAAG
chr8:127917554-127918160	Test	AAAGGACGAAACACCGAGCCACAGTAATCTATGATGGTTTAGAGACGTAGGTATCGCGTCTCACCTTGCTGGCCCAACTGAATTCCGGGTTTTAGAGCTAGAAATAGCAAG
chr8:127917630-127918188	Test	AAAGGACGAAACACCGAGACCGCAAACTAAATGTACGTTTAGAGACGGAGAGGAGTCGTCTCACCTTGGGGCCAGTGGTGAAATATAGGTTTTAGAGCTAGAAATAGCAAG
chr8:127917733-127918378	Test	AAAGGACGAAACACCGAACGCGCCTACAGCCCGCTCGTTTAGAGACGGTATCCCTTCGTCTCACCTTGCCATTCACCGAGCAAGTCCGGTTTTAGAGCTAGAAATAGCAAG
chr8:127917805-127918469	Test	AAAGGACGAAACACCGCGCTGACTAACCGGACAGAGGTTTAGAGACGGCTAAGCTTCGTCTCACCTTGGTTGTGAAAGCCATCGTCGTGTTTTAGAGCTAGAAATAGCAAG
chr8:127917853-127918502	Test	AAAGGACGAAACACCGAGCTGGCCTGTCGGAAACACGTTTAGAGACGCTCGTTTGTCGTCTCACCTTGACTGGAACCACTAGGCCCTCGTTTTAGAGCTAGAAATAGCAAG
chr8:127917877-127918568	Test	AAAGGACGAAACACCGCGGCGCTGCCTCACTCTGAGGTTTAGAGACGGTAGTGACACGTCTCACCTTGGTGCCATAGCTCTAGAGAACGTTTTAGAGCTAGAAATAGCAAG
chr8:127917941-127918847	Test	AAAGGACGAAACACCGTGTCCGTAATCTCCTTGTGGGTTTAGAGACGGAAGTCTCTCGTCTCACCTTGGGCCAGGTTGCTACGAGTGGGTTTTAGAGCTAGAAATAGCAAG
chr8:127917996-127918959	Test	AAAGGACGAAACACCGGCAGTCTTTCATCTGCTACGGTTTAGAGACGGCGACCAGACGTCTCACCTTGCTAATGTTCTTCCTCTCGCGGTTTTAGAGCTAGAAATAGCAAG
chr8:127918078-127919063	Test	AAAGGACGAAACACCGGCAGCGCTGCAGAGCGCATGGTTTAGAGACGGTGCAACAACGTCTCACCTTGTTGGTGAAGGCAGTGCGCGTGTTTTAGAGCTAGAAATAGCAAG
chr8:127918140-127919097	Test	AAAGGACGAAACACCGTCATCTCTGCCATGACTCGGGTTTAGAGACGTCAAGCTAGCGTCTCACCTTGCTAGAGATGTGATTGCACGTGTTTTAGAGCTAGAAATAGCAAG
chr8:127918175-127919218	Test	AAAGGACGAAACACCGCCGGAATTCAGTTGGGCCAGGTTTAGAGACGCTGTCCAGTCGTCTCACCTTGTCTGCACTTTAAGTAGTATTGTTTTAGAGCTAGAAATAGCAAG
chr8:127918354-127919322	Test	AAAGGACGAAACACCGCTTGGTATGGCTGGCTAGATGTTTAGAGACGTACCAGACGCGTCTCACCTTGTGTCAATTACTTCAAGGAGCGTTTTAGAGCTAGAAATAGCAAG
chr8:127918393-127919527	Test	AAAGGACGAAACACCGCGGACTTGCTCGGTGAATGGGTTTAGAGACGGTAGGGTCACGTCTCACCTTGCTCTTCATCCAGTCTGAGTGGTTTTAGAGCTAGAAATAGCAAG
chr8:127918471-127919590	Test	AAAGGACGAAACACCGAACATTACTACCAACGACGAGTTTAGAGACGTCATCCAAGCGTCTCACCTTGTCCGGCTCTATTGGCGACTGGTTTTAGAGCTAGAAATAGCAAG
chr8:127918551-127919800	Test	AAAGGACGAAACACCGTCTCTAGAGCTATGGCACAAGTTTAGAGACGGTCCTACATCGTCTCACCTTGAATGGTGGGCCTGCATGCGAGTTTTAGAGCTAGAAATAGCAAG
chr8:127918610-127919920	Test	AAAGGACGAAACACCGACTATGTGCCAGCATTGTCTGTTTAGAGACGCACTAGCATCGTCTCACCTTGCGGTAGGCAGGTGCAATTTCGTTTTAGAGCTAGAAATAGCAAG
chr8:127918883-127920094	Test	AAAGGACGAAACACCGCTTGTCTGTTTAGTCAGCCCGTTTAGAGACGTGCTCTCCTCGTCTCACCTTGCCTAGGCAAGCTCTGTCTGCGTTTTAGAGCTAGAAATAGCAAG
chr8:127919040-127920215	Test	AAAGGACGAAACACCGTGCCTTCACCAACCTGACAGGTTTAGAGACGCCAACTTGTCGTCTCACCTTGTGACAGATGTTTACAACGTCGTTTTAGAGCTAGAAATAGCAAG
chr8:127919083-127920533	Test	AAAGGACGAAACACCGGACGTGCAATCACATCTCTAGTTTAGAGACGGAGAACTAGCGTCTCACCTTGAAATGAATTAGTACGTTTAAGTTTTAGAGCTAGAAATAGCAAG
chr8:127919105-127920834	Test	AAAGGACGAAACACCGGTGATTGCACGTCGGGTACCGTTTAGAGACGCACGTGAGTCGTCTCACCTTGTTAATCACCTGTAAAGCATAGTTTTAGAGCTAGAAATAGCAAG
chr8:127919228-127921183	Test	AAAGGACGAAACACCGAAGTAGTATTTGGGCTGTTAGTTTAGAGACGTCAAGCCATCGTCTCACCTTGGAGGTGTCAGTAAGCGTGTGGTTTTAGAGCTAGAAATAGCAAG
chr8:127919383-127921225	Test	AAAGGACGAAACACCGCACAGTAGAGGGTTAAGAAGGTTTAGAGACGGGTACGGATCGTCTCACCTTGCCGAGCGCTGAGTAGTGCTGGTTTTAGAGCTAGAAATAGCAAG
chr8:127919579-127921272	Test	AAAGGACGAAACACCGGCCACAGTCGCCAATAGAGCGTTTAGAGACGTGACATCCTCGTCTCACCTTGAGAATCAGGGTTGTTAACCGGTTTTAGAGCTAGAAATAGCAAG
chr8:127919683-127921466	Test	AAAGGACGAAACACCGAAGGTAGGGACCCTGATCAGGTTTAGAGACGCCCAAGTGTCGTCTCACCTTGACAGAATGAATCTAATGTCGGTTTTAGAGCTAGAAATAGCAAG
chr8:127919904-127922360	Test	AAAGGACGAAACACCGTCTTATCCCTTCGCAGCGGTGTTTAGAGACGGGAACGGTACGTCTCACCTTGTAGAGCTAGGAATCCGAAGTGTTTTAGAGCTAGAAATAGCAAG
chr8:127920032-127922631	Test	AAAGGACGAAACACCGTAGAACATGAACCACTGTTGGTTTAGAGACGTGGAGCAAGCGTCTCACCTTGTCTCCCTCTTCAAGGAGTCCGTTTTAGAGCTAGAAATAGCAAG
chr8:127920180-127922843	Test	AAAGGACGAAACACCGGACTGATTATCATTGGATGTGTTTAGAGACGGCATCTCTTCGTCTCACCTTGTGCCAGCTGCATCCGGTAAGGTTTTAGAGCTAGAAATAGCAAG
chr8:127920272-127922873	Test	AAAGGACGAAACACCGTCAGTGAGTAGGCCAAATGGGTTTAGAGACGTGTGTCAAGCGTCTCACCTTGCTGAAAGTGGCTAATGCACAGTTTTAGAGCTAGAAATAGCAAG
chr8:127920607-127922929	Test	AAAGGACGAAACACCGCTAGTAGTAACAAGCCTTCTGTTTAGAGACGGTGTAGAAGCGTCTCACCTTGACTAATGCTCCTTCATGTCTGTTTTAGAGCTAGAAATAGCAAG
chr8:127920969-127922999	Test	AAAGGACGAAACACCGTTATTAACCAATCAAAGGGTGTTTAGAGACGGGTTCCTTGCGTCTCACCTTGCTAAGCCCTGACCCATATTTGTTTTAGAGCTAGAAATAGCAAG
chr8:127921205-127923189	Test	AAAGGACGAAACACCGCTACTCAGCGCTCGGCACACGTTTAGAGACGGGAAATCCTCGTCTCACCTTGTAGAGTTAGGACTCCGAAGCGTTTTAGAGCTAGAAATAGCAAG
chr8:127921239-127923370	Test	AAAGGACGAAACACCGGTGCTGAGGATATAGCAATTGTTTAGAGACGGCTTAGCAACGTCTCACCTTGCAACTCACAGGCTTCACATCGTTTTAGAGCTAGAAATAGCAAG
chr8:127921395-127923484	Test	AAAGGACGAAACACCGACTCCTTCATCATTAATCCAGTTTAGAGACGCCCATTGATCGTCTCACCTTGCAGACCAGGAACGCCTTCTGGTTTTAGAGCTAGAAATAGCAAG
chr8:127922289-127923538	Test	AAAGGACGAAACACCGTGTCCTAGCCCTCCTTGGTGGTTTAGAGACGGGTACTACGCGTCTCACCTTGGAAGATCCTGCTCAGAAGCGGTTTTAGAGCTAGAAATAGCAAG
chr8:127922409-127923665	Test	AAAGGACGAAACACCGATATTTAATGTAGCATATGGGTTTAGAGACGGCAGTATAGCGTCTCACCTTGAGCGCTGAGACTCTGGCTTTGTTTTAGAGCTAGAAATAGCAAG
chr8:127922693-127923723	Test	AAAGGACGAAACACCGTCTACTGCCAACACAGTGGTGTTTAGAGACGGATGCAGATCGTCTCACCTTGGGGAAGAGGAGACTAAACACGTTTTAGAGCTAGAAATAGCAAG
chr8:127922853-127923838	Test	AAAGGACGAAACACCGAACCTCTTACCGGATGCAGCGTTTAGAGACGGCTCCAAGACGTCTCACCTTGTGGGAGAAGCGCGGCACACCGTTTTAGAGCTAGAAATAGCAAG
chr8:127922896-127923857	Test	AAAGGACGAAACACCGAGCCACTTTCAGAGGTATCTGTTTAGAGACGTGAATGGGTCGTCTCACCTTGGACAGCTGATTATACAACCTGTTTTAGAGCTAGAAATAGCAAG
chr8:127922943-127924028	Test	AAAGGACGAAACACCGCAGACATGAAGGAGCATTAGGTTTAGAGACGGAACCCTCTCGTCTCACCTTGGCCTCCAACACCATGCCAGAGTTTTAGAGCTAGAAATAGCAAG
chr8:127923164-127925239	Test	AAAGGACGAAACACCGCCCAAGGTCACAGACAAGTGGTTTAGAGACGGCAGTTATGCGTCTCACCTTGAATGCAATATACTTGTGCTAGTTTTAGAGCTAGAAATAGCAAG
chr8:127923227-127925430	Test	AAAGGACGAAACACCGTGAGTTCATCATAGCGATGCGTTTAGAGACGGTAACACAGCGTCTCACCTTGAAAGAGAGCCTCTACTATTTGTTTTAGAGCTAGAAATAGCAAG
chr8:127923420-127926039	Test	AAAGGACGAAACACCGCTTTGATGAAGCGTTCAGGTGTTTAGAGACGGTGCTTACACGTCTCACCTTGCTCTCTTTAGGAGAGAGGCGGTTTTAGAGCTAGAAATAGCAAG
chr8:127923498-127926295	Test	AAAGGACGAAACACCGGACAGCAGCACACTCAGACCGTTTAGAGACGTCCTCACCTCGTCTCACCTTGCTACAATTAGTCACAACGGAGTTTTAGAGCTAGAAATAGCAAG
chr8:127923562-127926380	Test	AAAGGACGAAACACCGGCAGGATCTTCTATTGGCAGGTTTAGAGACGGGTGGCAATCGTCTCACCTTGGACATTAGCAGCCGCCGTCTGTTTTAGAGCTAGAAATAGCAAG
chr8:127923703-127926464	Test	AAAGGACGAAACACCGTGTCTTGTTCCACGGGAGCTGTTTAGAGACGGCCTAGTGACGTCTCACCTTGCCAACTGGAGCTGCTTCATCGTTTTAGAGCTAGAAATAGCAAG
chr8:127923820-127926570	Test	AAAGGACGAAACACCGCCAGGATCTGACACTTCCCAGTTTAGAGACGGTTTGTCGACGTCTCACCTTGATGGTGCGGTTCATGTTCCAGTTTTAGAGCTAGAAATAGCAAG
chr8:127923847-127926739	Test	AAAGGACGAAACACCGTATACAACCTGGGAGAAGCGGTTTAGAGACGGTGATTGTGCGTCTCACCTTGGCCCACCCTCAGACACTATCGTTTTAGAGCTAGAAATAGCAAG
chr8:127923976-127926916	Test	AAAGGACGAAACACCGCACTGTTTAGGAATTGCTCGGTTTAGAGACGGCCAGTAAACGTCTCACCTTGTTTCAGGCTAATCGGACACGGTTTTAGAGCTAGAAATAGCAAG
chr8:127925126-127927126	Test	AAAGGACGAAACACCGCAAATATACCTATCCTGGAAGTTTAGAGACGGGCAGATTTCGTCTCACCTTGAGCCACCACAACTGAGTGCCGTTTTAGAGCTAGAAATAGCAAG
chr8:127925381-127927321	Test	AAAGGACGAAACACCGTGGCCTTAATCACATGATGCGTTTAGAGACGTTCTTCCAGCGTCTCACCTTGCTGGGCTCCCTCACCACGCAGTTTTAGAGCTAGAAATAGCAAG
chr8:127925466-127927360	Test	AAAGGACGAAACACCGGGTTATCTGTAAGCATATGGGTTTAGAGACGGCCAAGTATCGTCTCACCTTGGACCAGAAACGGGCCTGGATGTTTTAGAGCTAGAAATAGCAAG
chr8:127926100-127927557	Test	AAAGGACGAAACACCGAGCCGGCCAGAGACCATGACGTTTAGAGACGCAGGATCCTCGTCTCACCTTGCTGCATGGTCCAGGATCTGTGTTTTAGAGCTAGAAATAGCAAG
chr8:127926349-127927668	Test	AAAGGACGAAACACCGGTGAGTGTACCGGTCCAGGGGTTTAGAGACGTAGACAACGCGTCTCACCTTGACTGATCAGTACTGGGATTCGTTTTAGAGCTAGAAATAGCAAG
chr8:127926449-127927758	Test	AAAGGACGAAACACCGGAGATTAGCCTTCCTCCAACGTTTAGAGACGGGGACGTATCGTCTCACCTTGGGCACAAGTGTCCTGTGGTTGTTTTAGAGCTAGAAATAGCAAG
chr8:127926556-127927811	Test	AAAGGACGAAACACCGCTGGAACATGAACCGCACCAGTTTAGAGACGGGTGCGACACGTCTCACCTTGAGCAGTGACTTCTCACTACCGTTTTAGAGCTAGAAATAGCAAG
chr8:127926729-127927913	Test	AAAGGACGAAACACCGTGCCGGATAGTGTCTGAGGGGTTTAGAGACGTCCTCATTGCGTCTCACCTTGAAAGTATTTAACCCTTAGCTGTTTTAGAGCTAGAAATAGCAAG
chr8:127926773-127928165	Test	AAAGGACGAAACACCGAAGTCAGATACATCATCAGAGTTTAGAGACGCCGTGTGTTCGTCTCACCTTGATATGGAAGATATTGACGGCGTTTTAGAGCTAGAAATAGCAAG
chr8:127927098-127928440	Test	AAAGGACGAAACACCGAACAGCTCTGGGTTCAAGTCGTTTAGAGACGGGTGTCCTACGTCTCACCTTGCAATTCAGGACCATCCTGATGTTTTAGAGCTAGAAATAGCAAG
chr8:127927256-127928579	Test	AAAGGACGAAACACCGGTGCAGTGACTAGCATCGAGGTTTAGAGACGGTTTCCATGCGTCTCACCTTGTCGATTCCGAGATTTAATCAGTTTTAGAGCTAGAAATAGCAAG
chr8:127927338-127928760	Test	AAAGGACGAAACACCGGTGATGACAACTATCTGGCGGTTTAGAGACGGGTGTCACGCGTCTCACCTTGGCTCACAGCCTGTCCTGCTGGTTTTAGAGCTAGAAATAGCAAG
chr8:127927404-127928869	Test	AAAGGACGAAACACCGTTGTTCATGTACTTTCCTCCGTTTAGAGACGTAGGCAGTTCGTCTCACCTTGGCTCTGGGCCACTCAGTTCCGTTTTAGAGCTAGAAATAGCAAG
chr8:127927661-127929058	Test	AAAGGACGAAACACCGGAGTCAGACTGATCAGTACTGTTTAGAGACGGCCTGCTGTCGTCTCACCTTGGTTTATCTTGCTTCTAAGTAGTTTTAGAGCTAGAAATAGCAAG
chr8:127927727-127929148	Test	AAAGGACGAAACACCGACGGCTTACAGATGACTTTCGTTTAGAGACGGACCCAGAACGTCTCACCTTGGAGTCCTGGCATTGCATGAAGTTTTAGAGCTAGAAATAGCAAG
chr8:127927779-127929486	Test	AAAGGACGAAACACCGAGGACACTTGTGCCCGCTGCGTTTAGAGACGGGTAGACAGCGTCTCACCTTGTTAATATGTTCTGTGCTCCCGTTTTAGAGCTAGAAATAGCAAG
chr8:127927897-127929956	Test	AAAGGACGAAACACCGAGCTTGGTGTTAACTTACACGTTTAGAGACGGTAGGGTGGCGTCTCACCTTGCCCTTAGGACCATGTTCTATGTTTTAGAGCTAGAAATAGCAAG
chr8:127928053-127930020	Test	AAAGGACGAAACACCGGTCTGATTAAATTGGGTAATGTTTAGAGACGTATCGGACGCGTCTCACCTTGTGGAAGTACTCTGTAGTGATGTTTTAGAGCTAGAAATAGCAAG
chr8:127928392-127930512	Test	AAAGGACGAAACACCGTGCAGTGTAGGAGAAAGATAGTTTAGAGACGGTCTATCCTCGTCTCACCTTGCAAACCCTGAGTAAATTTAAGTTTTAGAGCTAGAAATAGCAAG
chr8:127928560-127930672	Test	AAAGGACGAAACACCGTAAATCTCGGAATCGAGCTTGTTTAGAGACGGCTGCTCGTCGTCTCACCTTGGTGTAAAGGTACCAGTTCCTGTTTTAGAGCTAGAAATAGCAAG
chr8:127928585-127930834	Test	AAAGGACGAAACACCGCCGAGATTTAATCATGGCAGGTTTAGAGACGGCGATCGTACGTCTCACCTTGTGTGACCCTGGGAGTTTAATGTTTTAGAGCTAGAAATAGCAAG
chr8:127928842-127931233	Test	AAAGGACGAAACACCGCCCAGAGCCCATCTATTTAAGTTTAGAGACGTGCATTACGCGTCTCACCTTGAATAACAGAGGAGATAAGCTGTTTTAGAGCTAGAAATAGCAAG
chr8:127928996-127931527	Test	AAAGGACGAAACACCGTATGCGGCTGCACAGCCAGTGTTTAGAGACGGGTGACTCGCGTCTCACCTTGACTATTTGACCGGACTGCTAGTTTTAGAGCTAGAAATAGCAAG
chr8:127929103-127931677	Test	AAAGGACGAAACACCGTACTTTGGGACAGAAGCAAGGTTTAGAGACGTGATAGGTGCGTCTCACCTTGAGTCGGTGCTAACCACTGAGGTTTTAGAGCTAGAAATAGCAAG
chr8:127929322-127931754	Test	AAAGGACGAAACACCGGGTGTACTAGTTTATGGCTTGTTTAGAGACGGACCGAGAACGTCTCACCTTGGTCTGGACGGGAGTTCTGCTGTTTTAGAGCTAGAAATAGCAAG
chr8:127929800-127931884	Test	AAAGGACGAAACACCGGTGTCAAGGTCATGAGTGTCGTTTAGAGACGCCTGCTCGTCGTCTCACCTTGGCCGCAGGGCCTTACATAATGTTTTAGAGCTAGAAATAGCAAG
chr8:127929967-127931928	Test	AAAGGACGAAACACCGTCCTATAGAACATGGTCCTAGTTTAGAGACGGCTGCAAATCGTCTCACCTTGGACAATGCCACTTCCTCGCTGTTTTAGAGCTAGAAATAGCAAG
chr8:127930057-127932061	Test	AAAGGACGAAACACCGACTCCCTCTCACATGCTGTAGTTTAGAGACGTGTGGGAATCGTCTCACCTTGCCCTCCATGGTGGTGTTCCCGTTTTAGAGCTAGAAATAGCAAG
chr8:127930649-127932102	Test	AAAGGACGAAACACCGGTACCTTTACACACCCTGCTGTTTAGAGACGGACTTGCTGCGTCTCACCTTGCTTTGGCGGTGGACAGTCTGGTTTTAGAGCTAGAAATAGCAAG
chr8:127930827-127932215	Test	AAAGGACGAAACACCGTCATTCCAATTAAACTCCCAGTTTAGAGACGGTGCAGATGCGTCTCACCTTGCTGGGAGCACCTTATACCCAGTTTTAGAGCTAGAAATAGCAAG
chr8:127930901-127932249	Test	AAAGGACGAAACACCGATCTCCAGCAAGATATTGATGTTTAGAGACGGCAGATTGGCGTCTCACCTTGGGGCGGGATTAGCCTCAAGGGTTTTAGAGCTAGAAATAGCAAG
chr8:127931291-127932290	Test	AAAGGACGAAACACCGCATTTATGTTTCCAGGGTGCGTTTAGAGACGGAGCATGTGCGTCTCACCTTGGCTCCTCTCCCATTACTAACGTTTTAGAGCTAGAAATAGCAAG
chr8:127931659-127932334	Test	AAAGGACGAAACACCGAGTGGTTAGCACCGACTCTGGTTTAGAGACGCCCATACTTCGTCTCACCTTGTCATCCCTTTACCAGGAGAGGTTTTAGAGCTAGAAATAGCAAG
chr8:127931693-127932616	Test	AAAGGACGAAACACCGGCAGGCTCCCATCCGTTGGGGTTTAGAGACGGAACGGTGGCGTCTCACCTTGAGATTCGCTGTTCGTAGACAGTTTTAGAGCTAGAAATAGCAAG
chr8:127931847-127932652	Test	AAAGGACGAAACACCGTCTGGCCCTGGCCGTATTTGGTTTAGAGACGGGTTGGCAACGTCTCACCTTGCCAAGCTACGTACAGCTTCAGTTTTAGAGCTAGAAATAGCAAG
chr8:127931899-127933530	Test	AAAGGACGAAACACCGATTATGTAAGGCCCTGCGGCGTTTAGAGACGTGAATGACGCGTCTCACCTTGACAGGGTCTCCACTTTACGAGTTTTAGAGCTAGAAATAGCAAG
chr8:127931970-127933567	Test	AAAGGACGAAACACCGAACGGGTTACTCATTTCCTCGTTTAGAGACGGATCCAATGCGTCTCACCTTGGTGAGATGTGTGCTGTGTACGTTTTAGAGCTAGAAATAGCAAG
chr8:127932084-127933748	Test	AAAGGACGAAACACCGACTGTCCACCGCCAAAGGCCGTTTAGAGACGGTCGTGTTGCGTCTCACCTTGGGGAGTGGCCATTTCTTCCAGTTTTAGAGCTAGAAATAGCAAG
chr8:127932194-127934030	Test	AAAGGACGAAACACCGCCCATGCCAGCACTCGAGGCGTTTAGAGACGGGGAATCCGCGTCTCACCTTGTAAGTCAACATTGTAGTTGCGTTTTAGAGCTAGAAATAGCAAG
chr8:127932232-127934108	Test	AAAGGACGAAACACCGGGTATAAGGTGCTCCCAGGGGTTTAGAGACGGCTCGTGGTCGTCTCACCTTGTTAGCCGATGGCCCATACTAGTTTTAGAGCTAGAAATAGCAAG
chr8:127932281-127934178	Test	AAAGGACGAAACACCGACACCCGTTAGTAATGGGAGGTTTAGAGACGCACAGCTCTCGTCTCACCTTGGGCAAAGAAACTTCAGTAGTGTTTTAGAGCTAGAAATAGCAAG
chr8:127932303-127934292	Test	AAAGGACGAAACACCGTACTAACGGGTGTCTGCTTTGTTTAGAGACGTGCCTGACGCGTCTCACCTTGCTTTACCAAGACAGGTACCTGTTTTAGAGCTAGAAATAGCAAG
chr8:127932557-127934357	Test	AAAGGACGAAACACCGTGATGCTTCCATAGCAGGCTGTTTAGAGACGGATGAGGAACGTCTCACCTTGTCATCAAGCCACCAGTCTGGGTTTTAGAGCTAGAAATAGCAAG
chr8:127932640-127934497	Test	AAAGGACGAAACACCGCCTTGAAGCTGTACGTAGCTGTTTAGAGACGGTGATGCTTCGTCTCACCTTGGCCTCAGTGATCGCTGAAATGTTTTAGAGCTAGAAATAGCAAG
chr8:127933491-127934568	Test	AAAGGACGAAACACCGCTATACCCACCTATACCCGCGTTTAGAGACGTAGATCCTGCGTCTCACCTTGTCCCAGAATGGTCTTAGGTCGTTTTAGAGCTAGAAATAGCAAG
chr8:127933547-127934842	Test	AAAGGACGAAACACCGCAGCACACATCTCACGCACAGTTTAGAGACGCAGCCTGGTCGTCTCACCTTGATCAAATTTGGTAATTGCTTGTTTTAGAGCTAGAAATAGCAAG
chr8:127933674-127934901	Test	AAAGGACGAAACACCGCCTCTGGGTGACCACACACTGTTTAGAGACGGCTACGAGGCGTCTCACCTTGGTTGGGCTAGAAACAATATCGTTTTAGAGCTAGAAATAGCAAG
chr8:127933764-127935607	Test	AAAGGACGAAACACCGTCCAAGGCAGTGTAAGAGCCGTTTAGAGACGTTCTGGGTTCGTCTCACCTTGGCTCACCTTCTTCTAGGCTTGTTTTAGAGCTAGAAATAGCAAG
chr8:127934051-127935738	Test	AAAGGACGAAACACCGGGAGCCATCAACTCAGCTATGTTTAGAGACGTTGGCAGGGCGTCTCACCTTGGGGACAGTATGTATCCCAAAGTTTTAGAGCTAGAAATAGCAAG
chr8:127934122-127935845	Test	AAAGGACGAAACACCGCTAGTATGGGCCATCGGCTAGTTTAGAGACGGCTCACCTACGTCTCACCTTGCTTGGCTGTAATGACCATCCGTTTTAGAGCTAGAAATAGCAAG
chr8:127934248-127936347	Test	AAAGGACGAAACACCGGGAAGGATGCTGCACATTCCGTTTAGAGACGGATGTACGACGTCTCACCTTGAGAAGACACTGTCGACCAGGGTTTTAGAGCTAGAAATAGCAAG
chr8:127934354-127936391	Test	AAAGGACGAAACACCGTCTTCATCAAGCCACCAGTCGTTTAGAGACGCCGATAAGTCGTCTCACCTTGACTGTAGCCCTGAAGCGCCCGTTTTAGAGCTAGAAATAGCAAG
chr8:127934486-127936576	Test	AAAGGACGAAACACCGACCTATTTCAGCGATCACTGGTTTAGAGACGGTCGCTTGACGTCTCACCTTGAGGACATGGAGTGGAGCGGTGTTTTAGAGCTAGAAATAGCAAG
chr8:127934557-127936623	Test	AAAGGACGAAACACCGTCCTGACCTAAGACCATTCTGTTTAGAGACGGTTGGCTATCGTCTCACCTTGTTGAAGGTGAACAATCACGGGTTTTAGAGCTAGAAATAGCAAG
chr8:127934786-127936760	Test	AAAGGACGAAACACCGTCTTGGCTTTGACTTATCAAGTTTAGAGACGGCACAGTCGCGTCTCACCTTGACCTGCTCAAGTTACATTAGGTTTTAGAGCTAGAAATAGCAAG
chr8:127934880-127936813	Test	AAAGGACGAAACACCGGTTTCTAGCCCAACGCCATCGTTTAGAGACGGTTGAGTGACGTCTCACCTTGGCTGGGAACATACCCTCCCGGTTTTAGAGCTAGAAATAGCAAG
chr8:127935256-127936917	Test	AAAGGACGAAACACCGGGCTGGGCACCGGGATTACAGTTTAGAGACGGCACTTCAACGTCTCACCTTGGTTGGATTCTCTAGATGGGAGTTTTAGAGCTAGAAATAGCAAG
chr8:127935673-127937089	Test	AAAGGACGAAACACCGTCTGGTTGCACAATCGTGGGGTTTAGAGACGGGGAATCGACGTCTCACCTTGTGCAGCCCGCATCATCCACTGTTTTAGAGCTAGAAATAGCAAG
chr8:127935780-127937177	Test	AAAGGACGAAACACCGCTGTTCTCCGCTCCATACGGGTTTAGAGACGTCAACCGTTCGTCTCACCTTGACTGCAATTAATCTGACAGCGTTTTAGAGCTAGAAATAGCAAG
chr8:127935959-127937615	Test	AAAGGACGAAACACCGAAACCACTTCCACCCTCACGGTTTAGAGACGTCGATGCTGCGTCTCACCTTGCCTATTTAGAGAGGCCACGTGTTTTAGAGCTAGAAATAGCAAG
chr8:127936350-127937801	Test	AAAGGACGAAACACCGTAGAGAAGACACTGTCGACCGTTTAGAGACGTTTACCGAGCGTCTCACCTTGTCTTTATGGGCATCGAACAAGTTTTAGAGCTAGAAATAGCAAG
chr8:127936396-127938037	Test	AAAGGACGAAACACCGTCAATAGAGAGTTCTAGCCTGTTTAGAGACGCGCTCCCTTCGTCTCACCTTGTTCCCAGCTGGCTTCCGCTGGTTTTAGAGCTAGAAATAGCAAG
chr8:127936618-127938088	Test	AAAGGACGAAACACCGGGTGAACAATCACGGCGGGAGTTTAGAGACGTCCGAGCATCGTCTCACCTTGTCCTTGTGAACATCCCAAGGGTTTTAGAGCTAGAAATAGCAAG
chr8:127936638-127938293	Test	AAAGGACGAAACACCGCCGTGATTGTTCACCTTCAAGTTTAGAGACGGCCAGAGTTCGTCTCACCTTGGGAAAGGATGCCGTCCCACAGTTTTAGAGCTAGAAATAGCAAG
chr8:127936795-127938463	Test	AAAGGACGAAACACCGCTTTGCTCTAAACTCTTCGCGTTTAGAGACGCGCTCATTTCGTCTCACCTTGGAGATGCTCCCAGAGCCTTGGTTTTAGAGCTAGAAATAGCAAG
chr8:127936817-127938485	Test	AAAGGACGAAACACCGGGTGCCATGCCAAGTCCCACGTTTAGAGACGGCACAGTTACGTCTCACCTTGGGGCTGCTGATAGGAACCCAGTTTTAGAGCTAGAAATAGCAAG
chr8:127937067-127938807	Test	AAAGGACGAAACACCGGATGCGGGCTGCAAGCCCGAGTTTAGAGACGGACGCTGTACGTCTCACCTTGGTCTCTGTGTGGCAGGCGAGGTTTTAGAGCTAGAAATAGCAAG
chr8:127937127-127938840	Test	AAAGGACGAAACACCGAAGAGGGTGCCCACAGCAAAGTTTAGAGACGGTACGCACACGTCTCACCTTGATGGTGCAGTCATCGTGTGGGTTTTAGAGCTAGAAATAGCAAG
chr8:127937201-127939096	Test	AAAGGACGAAACACCGGCAAGGGAACTGACGAGTCTGTTTAGAGACGCCCTGGCATCGTCTCACCTTGTTCTTGCTTCCGCTTTCTCTGTTTTAGAGCTAGAAATAGCAAG
chr8:127937787-127939269	Test	AAAGGACGAAACACCGCCAATTCAATTCAATCTTTAGTTTAGAGACGGCGAGAGATCGTCTCACCTTGACCATCCCATATCAGGGTACGTTTTAGAGCTAGAAATAGCAAG
chr8:127937992-127939294	Test	AAAGGACGAAACACCGATCAGACCAGGAGCCTGATGGTTTAGAGACGCTCTTGGTTCGTCTCACCTTGATGGGATGGTTAAGGCACACGTTTTAGAGCTAGAAATAGCAAG
chr8:127938046-127939320	Test	AAAGGACGAAACACCGTTCCCTCAGCGGAAGCCAGCGTTTAGAGACGGGAAGACATCGTCTCACCTTGTCTGCTCCATCTGCGGTCGTGTTTTAGAGCTAGAAATAGCAAG
chr8:127938236-127939395	Test	AAAGGACGAAACACCGATCTCGCTCACATTTGATCAGTTTAGAGACGGCCAGTTGTCGTCTCACCTTGAAAGCCGCGTTAGGCAGCACGTTTTAGAGCTAGAAATAGCAAG
chr8:127938309-127939541	Test	AAAGGACGAAACACCGCACATGGCTTCAGGCCTCCGGTTTAGAGACGCGTCTGATTCGTCTCACCTTGGAGCCTTCTCCCGAGGTGCGGTTTTAGAGCTAGAAATAGCAAG
chr8:127938465-127939584	Test	AAAGGACGAAACACCGGATGCTCCCAGAGCCTTGAGGTTTAGAGACGGCTGTCCTTCGTCTCACCTTGCATCATGATGGTACTTTAAGGTTTTAGAGCTAGAAATAGCAAG
chr8:127938586-127939751	Test	AAAGGACGAAACACCGCGCAAATGTAAGATCCCTTTGTTTAGAGACGCAAGGAGGTCGTCTCACCTTGAGGCCTAAGACCAGACCTAAGTTTTAGAGCTAGAAATAGCAAG
chr8:127938821-127939893	Test	AAAGGACGAAACACCGGGCGAGTGGGTCTCGTTCGAGTTTAGAGACGGCGATGTTTCGTCTCACCTTGCTAACTTTCTGATCCCTTGGGTTTTAGAGCTAGAAATAGCAAG
chr8:127939056-127940078	Test	AAAGGACGAAACACCGGGGAAGTTAAATTGGACTATGTTTAGAGACGGATCGGACGCGTCTCACCTTGACCTGTTTACTCGCTGTTATGTTTTAGAGCTAGAAATAGCAAG
chr8:127939223-127940220	Test	AAAGGACGAAACACCGTTTAAGGGCTCCATGTACAAGTTTAGAGACGGGAACTGTTCGTCTCACCTTGGATCTTGGCCTGTCCAGGCCGTTTTAGAGCTAGAAATAGCAAG
chr8:127939276-127940383	Test	AAAGGACGAAACACCGTGCCTTAACCATCCCATATCGTTTAGAGACGTGAGTACCGCGTCTCACCTTGAGACTGCAGAGCAGAACGGCGTTTTAGAGCTAGAAATAGCAAG
chr8:127939309-127940404	Test	AAAGGACGAAACACCGCACACAGGCTTCATGGATGGGTTTAGAGACGTCGATAGCTCGTCTCACCTTGAACCGGGTCTGACCAGCTCGGTTTTAGAGCTAGAAATAGCAAG
chr8:127939360-127940480	Test	AAAGGACGAAACACCGACAGGGTATGGTCCGGCAGGGTTTAGAGACGCTACAGTGTCGTCTCACCTTGGCATTCGTAACCACACTTGAGTTTTAGAGCTAGAAATAGCAAG
chr8:127939519-127940901	Test	AAAGGACGAAACACCGCTGCAGCTGACCATACTCCCGTTTAGAGACGTACCGAACGCGTCTCACCTTGCTAGATAACTGGACGTGAGCGTTTTAGAGCTAGAAATAGCAAG
chr8:127939572-127940964	Test	AAAGGACGAAACACCGGGCACATACAGCCATCATGAGTTTAGAGACGGTGCTCATACGTCTCACCTTGGCTAACATCAAGGAACCTGTGTTTTAGAGCTAGAAATAGCAAG
chr8:127939667-127941117	Test	AAAGGACGAAACACCGACTGCCAGGACACTGAGATTGTTTAGAGACGGCAATTGGGCGTCTCACCTTGAGGAGGCCACAAGCCTAGCGGTTTTAGAGCTAGAAATAGCAAG
chr8:127939785-127941385	Test	AAAGGACGAAACACCGTGGTCAGGCCTCTAAAGATAGTTTAGAGACGGTCCTAGGACGTCTCACCTTGGTTCCAGGAAATTCCGACATGTTTTAGAGCTAGAAATAGCAAG
chr8:127940067-127941954	Test	AAAGGACGAAACACCGTCCCATAACAGCGAGTAAACGTTTAGAGACGCGCATCACTCGTCTCACCTTGAGGCTGGTTCAAAGAGCCAAGTTTTAGAGCTAGAAATAGCAAG
chr8:127940177-127942023	Test	AAAGGACGAAACACCGGCTCGAGATGAACTAACATAGTTTAGAGACGCGACCTCTTCGTCTCACCTTGGGAAACGACTCCCTTCCCAAGTTTTAGAGCTAGAAATAGCAAG
chr8:127940366-127942156	Test	AAAGGACGAAACACCGCGTTCTGCTCTGCAGTCTCAGTTTAGAGACGTCCCAGGCTCGTCTCACCTTGAACTGACAGGCGAAAGTGTCGTTTTAGAGCTAGAAATAGCAAG
chr8:127940395-127942238	Test	AAAGGACGAAACACCGTGACCAGCTCGTGGGACCTCGTTTAGAGACGTAGCACCTGCGTCTCACCTTGCAACGACCCTAGGCAAGCCGGTTTTAGAGCTAGAAATAGCAAG
chr8:127940449-127942265	Test	AAAGGACGAAACACCGAATATGAATCACAATGCCCAGTTTAGAGACGTTGTGGTGGCGTCTCACCTTGGGTCGTTGAGCAATGTGGAAGTTTTAGAGCTAGAAATAGCAAG
chr8:127940892-127942436	Test	AAAGGACGAAACACCGTGGACGTGAGCCGGACATAGGTTTAGAGACGGATGACCGACGTCTCACCTTGATTAGGTGCTTTCCCACCACGTTTTAGAGCTAGAAATAGCAAG
chr8:127940915-127942621	Test	AAAGGACGAAACACCGGGCTCACGTCCAGTTATCTAGTTTAGAGACGTCCCACTGGCGTCTCACCTTGCAGGTGGCTATCACTCATCCGTTTTAGAGCTAGAAATAGCAAG
chr8:127941090-127942782	Test	AAAGGACGAAACACCGTTCCAGAAGCTCAATGCATCGTTTAGAGACGGCAGCGTCTCGTCTCACCTTGTCGATGCGCAGCTTCAAGGAGTTTTAGAGCTAGAAATAGCAAG
chr8:127941315-127942814	Test	AAAGGACGAAACACCGCCTAGATGTGATTAAACCTAGTTTAGAGACGCTCGAGTATCGTCTCACCTTGCCACTACCTAAAGAGTACCCGTTTTAGAGCTAGAAATAGCAAG
chr8:127941409-127943097	Test	AAAGGACGAAACACCGATCTCTTTGATTGGAATGAGGTTTAGAGACGCGATTCCTTCGTCTCACCTTGTGAGTCACGAGATGGTCCATGTTTTAGAGCTAGAAATAGCAAG
chr8:127941974-127943198	Test	AAAGGACGAAACACCGCCACAGGTGTGGTGCCCTGCGTTTAGAGACGTGACCGTTTCGTCTCACCTTGTATGTGTCAGACTTCGCGTTGTTTTAGAGCTAGAAATAGCAAG
chr8:127942112-127943278	Test	AAAGGACGAAACACCGGAGTCTTAAGAGCCACATGCGTTTAGAGACGGTCCCTTCTCGTCTCACCTTGCTGGAATTGATTGCATGAAAGTTTTAGAGCTAGAAATAGCAAG
chr8:127942201-127943324	Test	AAAGGACGAAACACCGCCCTTCCACATTCACACAGTGTTTAGAGACGGAACTTTGGCGTCTCACCTTGTTGCAGCTAATGGACCCACCGTTTTAGAGCTAGAAATAGCAAG
chr8:127942248-127943589	Test	AAAGGACGAAACACCGCCACATTGCTCAACGACCCTGTTTAGAGACGTTTGATGGGCGTCTCACCTTGGTTGCGACTGACAGAGCTACGTTTTAGAGCTAGAAATAGCAAG
chr8:127942414-127943729	Test	AAAGGACGAAACACCGCTCATTAAGGCTTCTCCTGCGTTTAGAGACGTCACTCGTTCGTCTCACCTTGTTAGGTGGTCTCTAGATTAGGTTTTAGAGCTAGAAATAGCAAG
chr8:127942604-127943757	Test	AAAGGACGAAACACCGTCCTGGTCAACAGTACATGGGTTTAGAGACGTCACCTTGGCGTCTCACCTTGCACCTAATTAGGGCTGACGTGTTTTAGAGCTAGAAATAGCAAG
chr8:127942649-127943887	Test	AAAGGACGAAACACCGCCACCTGGTGACAATGTTGAGTTTAGAGACGGTGCGAGAACGTCTCACCTTGGAAGATGAGCGTTCCGTTCCGTTTTAGAGCTAGAAATAGCAAG
chr8:127942786-127944084	Test	AAAGGACGAAACACCGAGAGTCGATGCGCAGCTTCAGTTTAGAGACGGGTTATCGGCGTCTCACCTTGGGTCAACTGAACCTTGAACAGTTTTAGAGCTAGAAATAGCAAG
chr8:127943073-127944394	Test	AAAGGACGAAACACCGGAAGAGAATGTGCTGTTGTAGTTTAGAGACGGGCATTTAGCGTCTCACCTTGGTCTCACCATGGCTAGCAAGGTTTTAGAGCTAGAAATAGCAAG
chr8:127943105-127944479	Test	AAAGGACGAAACACCGCATCTTACTGAGTCACGAGAGTTTAGAGACGGAACGTGGTCGTCTCACCTTGAGTAGCACAACAGCCCGGTGGTTTTAGAGCTAGAAATAGCAAG
chr8:127943225-127944526	Test	AAAGGACGAAACACCGTGCTTATTAAGATTACCGGGGTTTAGAGACGTGTTTAGGGCGTCTCACCTTGTGGCAGAGGGATTCAAATAAGTTTTAGAGCTAGAAATAGCAAG
chr8:127943301-127944591	Test	AAAGGACGAAACACCGGCTGGCCAGAATAAAGGGCTGTTTAGAGACGTGAAGCACGCGTCTCACCTTGGAATGCCTGATCGTCCATAAGTTTTAGAGCTAGAAATAGCAAG
chr8:127943456-127944664	Test	AAAGGACGAAACACCGGAAATTGCAAAGACATAGGTGTTTAGAGACGGCGTAGGAACGTCTCACCTTGTCCTCGGTATCAGCTGCAGAGTTTTAGAGCTAGAAATAGCAAG
chr8:127943613-127944715	Test	AAAGGACGAAACACCGAGGTTGTCCCAACTGGAAGCGTTTAGAGACGGCGTAACAACGTCTCACCTTGAAGAAGCGTGGCCATATGGCGTTTTAGAGCTAGAAATAGCAAG
chr8:127943744-127944779	Test	AAAGGACGAAACACCGCCACGTCAGCCCTAATTAGGGTTTAGAGACGGCCAATAGTCGTCTCACCTTGTCCAAATCAAGTTACCAAATGTTTTAGAGCTAGAAATAGCAAG
chr8:127943867-127944843	Test	AAAGGACGAAACACCGGGAACGCTCATCTTCCACATGTTTAGAGACGGTCACTTGACGTCTCACCTTGGCTGCTCATTAGCTGCTGTCGTTTTAGAGCTAGAAATAGCAAG
chr8:127943921-127944898	Test	AAAGGACGAAACACCGGGAGCATGTTACTCCACATGGTTTAGAGACGGCAACGACGCGTCTCACCTTGGGACCTCAGCCATGAGCACGGTTTTAGAGCTAGAAATAGCAAG
chr8:127944326-127944940	Test	AAAGGACGAAACACCGGCTCAGCCTCTAAGCCACGCGTTTAGAGACGTTGTGCTCGCGTCTCACCTTGATTGTAATGGGAACCTCTCCGTTTTAGAGCTAGAAATAGCAAG
chr8:127944405-127945315	Test	AAAGGACGAAACACCGAGCTGGGCAAGGTCTCACCAGTTTAGAGACGGTAGTCCATCGTCTCACCTTGCTGAGGCGACTTCACTGCCGGTTTTAGAGCTAGAAATAGCAAG
chr8:127944523-127945429	Test	AAAGGACGAAACACCGCAGAGGGATTCAAATAAAGGGTTTAGAGACGGACCTCTTGCGTCTCACCTTGAAATGTGGGTGACCAGATGGGTTTTAGAGCTAGAAATAGCAAG
chr8:127944583-127945623	Test	AAAGGACGAAACACCGGATCGTCCATAATGGAACTTGTTTAGAGACGCCGACTCATCGTCTCACCTTGGACAACCTAGGAGGACACGCGTTTTAGAGCTAGAAATAGCAAG
chr8:127944608-127945805	Test	AAAGGACGAAACACCGATGGACGATCAGGCATTCAGGTTTAGAGACGTGTTGAGTGCGTCTCACCTTGGAATAATGTTGGTTAGTTGAGTTTTAGAGCTAGAAATAGCAAG
chr8:127944678-127945975	Test	AAAGGACGAAACACCGCTCTGCAGCTGATACCGAGGGTTTAGAGACGGGTTATTGGCGTCTCACCTTGTAAAGCTACCAGCCTCGCTGGTTTTAGAGCTAGAAATAGCAAG
chr8:127944733-127946025	Test	AAAGGACGAAACACCGCGGGCTGACTGTTACCAGTGGTTTAGAGACGGGTGATGCACGTCTCACCTTGCACATGTGAATGTGTACGAAGTTTTAGAGCTAGAAATAGCAAG
chr8:127944815-127946122	Test	AAAGGACGAAACACCGAGTGGTATCGATGACTCCGAGTTTAGAGACGCGTTATCGTCGTCTCACCTTGAAATTGCTTCTGGTCTGTCAGTTTTAGAGCTAGAAATAGCAAG
chr8:127944866-127946147	Test	AAAGGACGAAACACCGGCCCGGCAAATTGGTTTAAGGTTTAGAGACGGTACGGATACGTCTCACCTTGCCAGCCACACATCCAAGGCAGTTTTAGAGCTAGAAATAGCAAG
chr8:127944928-127946228	Test	AAAGGACGAAACACCGGGTCCAGGCCCGATTGTAATGTTTAGAGACGCCAGGTATTCGTCTCACCTTGACCCAATACAATCGATTGAAGTTTTAGAGCTAGAAATAGCAAG
chr8:127945298-127946439	Test	AAAGGACGAAACACCGCATCCAGGATTTATACCCTGGTTTAGAGACGGGCTCAATACGTCTCACCTTGGCTGGTTATTCATGATAGCGGTTTTAGAGCTAGAAATAGCAAG
chr8:127945399-127946637	Test	AAAGGACGAAACACCGGGCTCTTGTGTACAGTCAGTGTTTAGAGACGTAGAGAGCTCGTCTCACCTTGTTCATACAAATTAGGCAGACGTTTTAGAGCTAGAAATAGCAAG
chr8:127945614-127946833	Test	AAAGGACGAAACACCGCTGTGCCCTGACAACCTAGGGTTTAGAGACGTACGTCATGCGTCTCACCTTGAAAGGTAGGCTGACCGATGCGTTTTAGAGCTAGAAATAGCAAG
chr8:127945775-127947042	Test	AAAGGACGAAACACCGGAACGAATGGGAACAACAGTGTTTAGAGACGGTAGACGCACGTCTCACCTTGCTGTGTACAAGTTAAACCCGGTTTTAGAGCTAGAAATAGCAAG
chr8:127945852-127947068	Test	AAAGGACGAAACACCGAGCACAGGATGTGGAACCGAGTTTAGAGACGGCGAGTCTTCGTCTCACCTTGCACCTCTTGTCATAAACAAGGTTTTAGAGCTAGAAATAGCAAG
chr8:127946024-127947233	Test	AAAGGACGAAACACCGACACATGTGAATGTGTACGAGTTTAGAGACGGAACCTGCTCGTCTCACCTTGGCCACACAGCTGGGTTAAATGTTTTAGAGCTAGAAATAGCAAG
chr8:127946069-127947378	Test	AAAGGACGAAACACCGTGCACCAAGGCAGGGCTCGCGTTTAGAGACGCTTCGTTGTCGTCTCACCTTGAAGGTGGATCGAGAGAGTTTGTTTTAGAGCTAGAAATAGCAAG
chr8:127946142-127947530	Test	AAAGGACGAAACACCGGGGTACCAGCCACACATCCAGTTTAGAGACGCCTAACCGTCGTCTCACCTTGCCTGTAGGGATTTACAAGGTGTTTTAGAGCTAGAAATAGCAAG
chr8:127946163-127947632	Test	AAAGGACGAAACACCGGGCAGGGAACTTAGGGCGATGTTTAGAGACGCCATGCCTTCGTCTCACCTTGTGTCAAAGCAGCTAAGAAACGTTTTAGAGCTAGAAATAGCAAG
chr8:127946239-127947758	Test	AAAGGACGAAACACCGGCCATTCAATCGATTGTATTGTTTAGAGACGTCCATAGGGCGTCTCACCTTGAAGGCGATGATCACAGTCCAGTTTTAGAGCTAGAAATAGCAAG
chr8:127946550-127948121	Test	AAAGGACGAAACACCGTGATAGCAAGACTATTAAACGTTTAGAGACGGGTGCGAAACGTCTCACCTTGAGTCACTCTGGAACTTACTAGTTTTAGAGCTAGAAATAGCAAG
chr8:127946780-127948273	Test	AAAGGACGAAACACCGCTGTTGTTGGTGTCACTTGTGTTTAGAGACGGCATTGCTTCGTCTCACCTTGCCTACCATGGGCACAAGCTGGTTTTAGAGCTAGAAATAGCAAG
chr8:127946858-127948302	Test	AAAGGACGAAACACCGAGGGAGGGAGTCGTGACCTTGTTTAGAGACGGTCGGAATGCGTCTCACCTTGGGTAGGTCCAGGGCGTTTGGGTTTTAGAGCTAGAAATAGCAAG
chr8:127947046-127948343	Test	AAAGGACGAAACACCGGCACATGAACAAGTGACCACGTTTAGAGACGGACACTCCTCGTCTCACCTTGTGGTCCCGTCTGGTTTCTCAGTTTTAGAGCTAGAAATAGCAAG
chr8:127947094-127948493	Test	AAAGGACGAAACACCGCATGTGACAGGCTTTCAACAGTTTAGAGACGGCATCATGTCGTCTCACCTTGGGAAGCTTGGTGACTATGACGTTTTAGAGCTAGAAATAGCAAG
chr8:127947362-127948634	Test	AAAGGACGAAACACCGTAATTACTGTTGCTCAAAGGGTTTAGAGACGGACCTCCAACGTCTCACCTTGGGGCTCCAATATGGTCAGACGTTTTAGAGCTAGAAATAGCAAG
chr8:127947400-127948817	Test	AAAGGACGAAACACCGGACTTTCAACGGCTTGTTCGGTTTAGAGACGTGCTCAAAGCGTCTCACCTTGCTGGGTTGCTCAGACAACAGGTTTTAGAGCTAGAAATAGCAAG
chr8:127947558-127948990	Test	AAAGGACGAAACACCGAGTGATTCCTATGCCCACCTGTTTAGAGACGTCTGTCACGCGTCTCACCTTGAGTGAGCCTCCGATGAAAGTGTTTTAGAGCTAGAAATAGCAAG
chr8:127947649-127949013	Test	AAAGGACGAAACACCGTTCTTAGCTGCTTTGACACCGTTTAGAGACGCTCTGTCCTCGTCTCACCTTGCGGAGGCTCACTGCGAGCCAGTTTTAGAGCTAGAAATAGCAAG
chr8:127948103-127949184	Test	AAAGGACGAAACACCGTATGGCCTTGGGTCAAAGGCGTTTAGAGACGGGATACTGGCGTCTCACCTTGCAACTACGAAGTTCCACATAGTTTTAGAGCTAGAAATAGCAAG
chr8:127948183-127949243	Test	AAAGGACGAAACACCGAGGGATACAGTATTGTGCGGGTTTAGAGACGGTGAACAGACGTCTCACCTTGAGTCTTATTGTAACAACAGCGTTTTAGAGCTAGAAATAGCAAG
chr8:127948285-127949325	Test	AAAGGACGAAACACCGAAACGCCCTGGACCTACCATGTTTAGAGACGGTACAGCTACGTCTCACCTTGAATGGGAGGTTCTGGTCACAGTTTTAGAGCTAGAAATAGCAAG
chr8:127948323-127949625	Test	AAAGGACGAAACACCGGGAAGGAGACCGACTCTAGGGTTTAGAGACGCCTGTAGGTCGTCTCACCTTGTGAGAGGTGTTAGTATAGCAGTTTTAGAGCTAGAAATAGCAAG
chr8:127948461-127949657	Test	AAAGGACGAAACACCGTCCCTGAAGCTCTACTAGTCGTTTAGAGACGTTCCGTTAGCGTCTCACCTTGTCACATGGTTAAACCAATGGGTTTTAGAGCTAGAAATAGCAAG
chr8:127948614-127949810	Test	AAAGGACGAAACACCGTTAACTGAGCTCACGTGGCGGTTTAGAGACGGCCAAATGACGTCTCACCTTGGGTAACTCCACAGCCGGCACGTTTTAGAGCTAGAAATAGCAAG
chr8:127948637-127949876	Test	AAAGGACGAAACACCGCTCCAATATGGTCAGACTGGGTTTAGAGACGCCAATCTCTCGTCTCACCTTGGGCCGGCTTGGGCCGATGCCGTTTTAGAGCTAGAAATAGCAAG
chr8:127948864-127949903	Test	AAAGGACGAAACACCGGGTCACTGTATTGATCCGCCGTTTAGAGACGCACACAGCTCGTCTCACCTTGGCGAGTCAGAATCCAGCCGCGTTTTAGAGCTAGAAATAGCAAG
chr8:127948996-127949985	Test	AAAGGACGAAACACCGAAATAGCCGACTTTCATCGGGTTTAGAGACGGGCTAGGAGCGTCTCACCTTGTCCAGGAACCCGGGCCGCCAGTTTTAGAGCTAGAAATAGCAAG
chr8:127949162-127950307	Test	AAAGGACGAAACACCGCTGTCCCATGTTAGTCAGCAGTTTAGAGACGGGCAATGAACGTCTCACCTTGTCAGCCTCCCACTCCTATGCGTTTTAGAGCTAGAAATAGCAAG
chr8:127949218-127950425	Test	AAAGGACGAAACACCGCGGCATAGTGATCTGGTGTGGTTTAGAGACGTGTTCCGTTCGTCTCACCTTGGGAGATGCGGCCAGTTTCCCGTTTTAGAGCTAGAAATAGCAAG
chr8:127949288-127950535	Test	AAAGGACGAAACACCGAGGGCCCACCCAGTAGTGCCGTTTAGAGACGGATGCAAAGCGTCTCACCTTGACTGTCTCAAATAAGCACCGGTTTTAGAGCTAGAAATAGCAAG
chr8:127949616-127950703	Test	AAAGGACGAAACACCGTTAGTATAGCACGGCAGGTCGTTTAGAGACGCCAGTAACTCGTCTCACCTTGTAAAGGAGAATTCCCAGCCCGTTTTAGAGCTAGAAATAGCAAG
chr8:127949654-127950776	Test	AAAGGACGAAACACCGCTCTCACATGGTTAAACCAAGTTTAGAGACGGACTGACCACGTCTCACCTTGAGGAGCACCTTCGAGTGAGGGTTTTAGAGCTAGAAATAGCAAG
chr8:127949765-127951368	Test	AAAGGACGAAACACCGGAAGCGGCTGTCATGGTTGAGTTTAGAGACGGTCGTACCACGTCTCACCTTGTGAGCTCTCTGCTAGTGCACGTTTTAGAGCTAGAAATAGCAAG
chr8:127949860-127951752	Test	AAAGGACGAAACACCGAAACGCATCACCCTGAATGGGTTTAGAGACGGACGCTCCACGTCTCACCTTGGAGGCTTTGGGATCAACCCTGTTTTAGAGCTAGAAATAGCAAG
chr8:127949886-127952188	Test	AAAGGACGAAACACCGGGCCAGGCATCGGCCCAAGCGTTTAGAGACGTTCTCGCTGCGTCTCACCTTGTCTACAATCGGTCGTGAGCCGTTTTAGAGCTAGAAATAGCAAG
chr8:127949932-127952754	Test	AAAGGACGAAACACCGACTCGCTGTGCCTTAGTCACGTTTAGAGACGGGACGAAGGCGTCTCACCTTGCACAAGCTGTGTCTGCACCTGTTTTAGAGCTAGAAATAGCAAG
chr8:127950278-127953169	Test	AAAGGACGAAACACCGAATAACAGCATGCCGCCACGGTTTAGAGACGGTAGACGTGCGTCTCACCTTGTGGCTCTGAACTGATGGTTAGTTTTAGAGCTAGAAATAGCAAG
chr8:127950358-127953344	Test	AAAGGACGAAACACCGTGGACAGGCAGATGGCATACGTTTAGAGACGTCCTTATCGCGTCTCACCTTGGAACAGATAGATCTTGATGTGTTTTAGAGCTAGAAATAGCAAG
chr8:127950451-127953549	Test	AAAGGACGAAACACCGGGCTGGTCCTGCTTCAAGCGGTTTAGAGACGCGACAAAGTCGTCTCACCTTGTACCAGAGCAAACTTTAGAAGTTTTAGAGCTAGAAATAGCAAG
chr8:127950656-127953778	Test	AAAGGACGAAACACCGCCCAGGTCAGTCTTTAGTTCGTTTAGAGACGTGAGTCACTCGTCTCACCTTGATGTGGACTTCCTAGATGACGTTTTAGAGCTAGAAATAGCAAG
chr8:127950735-127954078	Test	AAAGGACGAAACACCGCACCTGAATCTTGAGTGTGAGTTTAGAGACGGTCACTTCTCGTCTCACCTTGCTTGGAGCAATGTCAAGCAGGTTTTAGAGCTAGAAATAGCAAG
chr8:127951346-127954150	Test	AAAGGACGAAACACCGGTATGACAACAACACGGCTGGTTTAGAGACGGGACGGTTTCGTCTCACCTTGATAACATTCTGAGGCACATAGTTTTAGAGCTAGAAATAGCAAG
chr8:127951606-127954748	Test	AAAGGACGAAACACCGGTCTAGGCATGTAATGACCGGTTTAGAGACGGTGAGGTAACGTCTCACCTTGGATTCGGGCCTCTGAGTTCGGTTTTAGAGCTAGAAATAGCAAG
chr8:127952140-127955149	Test	AAAGGACGAAACACCGAATTCTTTCAATGTTGCTCTGTTTAGAGACGGCCAGTCTTCGTCTCACCTTGTACAGGGACTCTAGCCCAGTGTTTTAGAGCTAGAAATAGCAAG
chr8:127952332-127955495	Test	AAAGGACGAAACACCGAGCTTCTTAGACAGTTTAACGTTTAGAGACGTACCGAGTTCGTCTCACCTTGAACTACCATGAAGCTATTTAGTTTTAGAGCTAGAAATAGCAAG
chr8:127953144-127956035	Test	AAAGGACGAAACACCGTTCAGAGCCAAATTCCAGACGTTTAGAGACGGGACGTCCTCGTCTCACCTTGGGCTATCTCTGTCAAAGAGGGTTTTAGAGCTAGAAATAGCAAG
chr8:127953200-127956152	Test	AAAGGACGAAACACCGTTATTCTTGCTTTGAAGGTCGTTTAGAGACGTCTGTATCGCGTCTCACCTTGCATCTGGGACCCAAGCTCAAGTTTTAGAGCTAGAAATAGCAAG
chr8:127953364-127956428	Test	AAAGGACGAAACACCGCAGGTTCTCAGGCAATCTACGTTTAGAGACGGTTATAGCGCGTCTCACCTTGCTTCCCTTCACCACGGAACCGTTTTAGAGCTAGAAATAGCAAG
chr8:127953761-127956867	Test	AAAGGACGAAACACCGGTTGTGAGCTCATTTCTATGGTTTAGAGACGGATCACGGTCGTCTCACCTTGAAGAACAAGCTTCTGCTAAAGTTTTAGAGCTAGAAATAGCAAG
chr8:127953906-127957033	Test	AAAGGACGAAACACCGATGTATGTATCTTCTGTAGTGTTTAGAGACGTGTTGCTGTCGTCTCACCTTGCATCACTGGCCTAGCTTGCAGTTTTAGAGCTAGAAATAGCAAG
chr8:127954130-127957074	Test	AAAGGACGAAACACCGAGGAAACTTAAGAGTAACGGGTTTAGAGACGTCACTCCCTCGTCTCACCTTGGCTAAAGTAGAGGTAAATGGGTTTTAGAGCTAGAAATAGCAAG
chr8:127954732-127957259	Test	AAAGGACGAAACACCGTACAGTGTAGAAGAAGGATTGTTTAGAGACGCCGTGCCTTCGTCTCACCTTGCCTCTACAGACTCAAGTTTCGTTTTAGAGCTAGAAATAGCAAG
chr8:127954838-127957705	Test	AAAGGACGAAACACCGACACAGAAAGCGCTGGCCCAGTTTAGAGACGTACGTAGAGCGTCTCACCTTGCAAACAGCTCGTTCCTCTTCGTTTTAGAGCTAGAAATAGCAAG
chr8:127955410-127957834	Test	AAAGGACGAAACACCGACCAATATACCGTGTGTCTGGTTTAGAGACGGGTGAAGGACGTCTCACCTTGGGTGCACACAGGCATGCGCAGTTTTAGAGCTAGAAATAGCAAG
chr8:127955966-127957904	Test	AAAGGACGAAACACCGTGCCCAATTAGTTTCTGCAAGTTTAGAGACGCTGCGTCATCGTCTCACCTTGACAGGCTGCCCGCTGTTTCTGTTTTAGAGCTAGAAATAGCAAG
chr8:127956056-127958084	Test	AAAGGACGAAACACCGCTCTGAGAGGGCACTAACCCGTTTAGAGACGGTAAGCGAGCGTCTCACCTTGACACGGGCGTGGCATCAAACGTTTTAGAGCTAGAAATAGCAAG
chr8:127956308-127958646	Test	AAAGGACGAAACACCGCATCCATCCAGCACCATCAAGTTTAGAGACGGACTCGGATCGTCTCACCTTGAGGAGAAAGTCAGGCGCCAGGTTTTAGAGCTAGAAATAGCAAG
chr8:127956437-127958728	Test	AAAGGACGAAACACCGTTTCCAGGTTCCGTGGTGAAGTTTAGAGACGCTTGCAGTTCGTCTCACCTTGTGACTTGACAGCTGCAATCTGTTTTAGAGCTAGAAATAGCAAG
chr8:127956940-127958835	Test	AAAGGACGAAACACCGATAGGCCTCATTATTATGGTGTTTAGAGACGGCTCACAGACGTCTCACCTTGGATCCCATAGCTGACAGCCAGTTTTAGAGCTAGAAATAGCAAG
chr8:127957036-127959167	Test	AAAGGACGAAACACCGCACTGGCCTAGCTTGCATGGGTTTAGAGACGTCGACCGATCGTCTCACCTTGCTGATAGTCATCAGTTCGCTGTTTTAGAGCTAGAAATAGCAAG
chr8:127957205-127959628	Test	AAAGGACGAAACACCGACACTCTGCTCCCGAGCACTGTTTAGAGACGTCCTATCGTCGTCTCACCTTGGACCCAGTGCCTACCCTTAAGTTTTAGAGCTAGAAATAGCAAG
chr8:127957685-127959814	Test	AAAGGACGAAACACCGGGAACGAGCTGTTTGGCCCTGTTTAGAGACGCTACCACGTCGTCTCACCTTGACCTAGGTGAGCAGCCCGTCGTTTTAGAGCTAGAAATAGCAAG
chr8:127957721-127960130	Test	AAAGGACGAAACACCGCTTCAGGCCTTCCCGGTCCTGTTTAGAGACGGTGTCCAGGCGTCTCACCTTGTTGCTAGAAGGGATCGGCTTGTTTTAGAGCTAGAAATAGCAAG
chr8:127957879-127960196	Test	AAAGGACGAAACACCGTTGCCCTGCAGAACGAGGCAGTTTAGAGACGGATACCACTCGTCTCACCTTGACTGCAGTTTCCAAGTTGGAGTTTTAGAGCTAGAAATAGCAAG
chr8:127957956-127960391	Test	AAAGGACGAAACACCGATGTTCTCAGATCTTGGCCAGTTTAGAGACGTGTCCCTTGCGTCTCACCTTGTAGATAGGAGACACCCTTCCGTTTTAGAGCTAGAAATAGCAAG
chr8:127958073-127959776	POS_MYC_E2	AAAGGACGAAACACCGAGGTGAAGGGAACACGGGCGGTTTAGAGACGTCTTGTCGGCGTCTCACCTTGAGAACAAACCGGTTAGGAAAGTTTTAGAGCTAGAAATAGCAAG
chr8:127958120-127959990	POS_MYC_E2	AAAGGACGAAACACCGTTGGTTGGCTGATCTAAGTGGTTTAGAGACGGAGGAAGTTCGTCTCACCTTGGGAATCACATACTGCATCCGGTTTTAGAGCTAGAAATAGCAAG
chr8:127958123-127960568	Test	AAAGGACGAAACACCGGTTGGCTGATCTAAGTGTGGGTTTAGAGACGGCTTCGCTTCGTCTCACCTTGTCGTGGTGCATCCATCCAGAGTTTTAGAGCTAGAAATAGCAAG
chr8:127958646-127960142	POS_MYC_E2	AAAGGACGAAACACCGAGGAGAAAGTCAGGCGCCAGGTTTAGAGACGTAGTCCCATCGTCTCACCTTGATCGGCTTAGGCAGCCATTGGTTTTAGAGCTAGAAATAGCAAG
chr8:127958667-127960277	POS_MYC_E2	AAAGGACGAAACACCGTAAATCACTGGGTCAAATCCGTTTAGAGACGGAATGTCAGCGTCTCACCTTGTGAATGGGTTGATTTGTCCCGTTTTAGAGCTAGAAATAGCAAG
chr8:127958667-127960874	Test	AAAGGACGAAACACCGTAAATCACTGGGTCAAATCCGTTTAGAGACGCATGCGATTCGTCTCACCTTGTGCATGCATTCTGGAAGTACGTTTTAGAGCTAGAAATAGCAAG
chr8:127958783-127960500	POS_MYC_E2	AAAGGACGAAACACCGTATTCCGTACAACCAGATGTGTTTAGAGACGGCATGTGCACGTCTCACCTTGGGAATCGACCTTCCTTGAGGGTTTTAGAGCTAGAAATAGCAAG
chr8:127958783-127961076	Test	AAAGGACGAAACACCGTATTCCGTACAACCAGATGTGTTTAGAGACGCGGTGTTCTCGTCTCACCTTGTGTGGACTTAGGGTGGTCAGGTTTTAGAGCTAGAAATAGCAAG
chr8:127958925-127960584	POS_MYC_E2	AAAGGACGAAACACCGTGTGAAGTGGATACTATCGAGTTTAGAGACGTCTTGTGCGCGTCTCACCTTGCTGGATGGATGCACCACGATGTTTTAGAGCTAGAAATAGCAAG
chr8:127958927-127960874	POS_MYC_E2	AAAGGACGAAACACCGTGAAGTGGATACTATCGAAGGTTTAGAGACGTATACCCAGCGTCTCACCTTGTGCATGCATTCTGGAAGTACGTTTTAGAGCTAGAAATAGCAAG
chr8:127958927-127961284	Test	AAAGGACGAAACACCGTGAAGTGGATACTATCGAAGGTTTAGAGACGCATGTGGATCGTCTCACCTTGGATCAGAGGGAGGTCCAAGCGTTTTAGAGCTAGAAATAGCAAG
chr8:127959231-127961076	POS_MYC_E2	AAAGGACGAAACACCGTATCTTATCCACGCATTTAGGTTTAGAGACGGACGTCAAACGTCTCACCTTGTGTGGACTTAGGGTGGTCAGGTTTTAGAGCTAGAAATAGCAAG
chr8:127959232-127961429	Test	AAAGGACGAAACACCGATCTTATCCACGCATTTAGTGTTTAGAGACGTGCCAGATGCGTCTCACCTTGATCTATTCAGTGGCCTAAGCGTTTTAGAGCTAGAAATAGCAAG
chr8:127959618-127961284	POS_MYC_E2	AAAGGACGAAACACCGCTCCTTTAAGGGTAGGCACTGTTTAGAGACGGACTCATCTCGTCTCACCTTGGATCAGAGGGAGGTCCAAGCGTTTTAGAGCTAGAAATAGCAAG
chr8:127959770-127961361	POS_MYC_E2	AAAGGACGAAACACCGAGGCTGAGAACAAACCGGTTGTTTAGAGACGGGTACACATCGTCTCACCTTGGCTCTTCGTGCACCGCGTTCGTTTTAGAGCTAGAAATAGCAAG
chr8:127959776-127961475	Test	AAAGGACGAAACACCGAGAACAAACCGGTTAGGAAAGTTTAGAGACGGGTCACCCTCGTCTCACCTTGTGTTGTACTAGGAAATGCGGGTTTTAGAGCTAGAAATAGCAAG
chr8:127959814-127961439	POS_MYC_E2	AAAGGACGAAACACCGACCTAGGTGAGCAGCCCGTCGTTTAGAGACGTGGTTGTGTCGTCTCACCTTGACAGCACCGAATCTATTCAGGTTTTAGAGCTAGAAATAGCAAG
chr8:127959990-127961585	Test	AAAGGACGAAACACCGGGAATCACATACTGCATCCGGTTTAGAGACGGGTAAATGGCGTCTCACCTTGAAGACTGCATGAGCAAATCCGTTTTAGAGCTAGAAATAGCAAG
chr8:127960130-127961530	POS_MYC_E2	AAAGGACGAAACACCGTTGCTAGAAGGGATCGGCTTGTTTAGAGACGGCGTGCAGTCGTCTCACCTTGTTAGATGCTCACCCAGCTTGGTTTTAGAGCTAGAAATAGCAAG
chr8:127960142-127961699	Test	AAAGGACGAAACACCGATCGGCTTAGGCAGCCATTGGTTTAGAGACGGCTTAGAGTCGTCTCACCTTGCAATCCTTCAAGTTGTTCCGGTTTTAGAGCTAGAAATAGCAAG
chr8:127960196-127961604	POS_MYC_E2	AAAGGACGAAACACCGACTGCAGTTTCCAAGTTGGAGTTTAGAGACGTGCAGACCGCGTCTCACCTTGGAGTCTTCAAGGCAGCTTGCGTTTTAGAGCTAGAAATAGCAAG
chr8:127960277-127961842	Test	AAAGGACGAAACACCGTGAATGGGTTGATTTGTCCCGTTTAGAGACGGTACGAACTCGTCTCACCTTGCCAGGAGTCAGACTCGGGCAGTTTTAGAGCTAGAAATAGCAAG
chr8:127960391-127961699	POS_MYC_E2	AAAGGACGAAACACCGTAGATAGGAGACACCCTTCCGTTTAGAGACGCTCCGTTGTCGTCTCACCTTGCAATCCTTCAAGTTGTTCCGGTTTTAGAGCTAGAAATAGCAAG
chr8:127960500-127962348	Test	AAAGGACGAAACACCGGGAATCGACCTTCCTTGAGGGTTTAGAGACGGCAGACATTCGTCTCACCTTGGTTGTACACATGATCATCGGGTTTTAGAGCTAGAAATAGCAAG
chr8:127960568-127961840	POS_MYC_E2	AAAGGACGAAACACCGTCGTGGTGCATCCATCCAGAGTTTAGAGACGGCGAGTCAACGTCTCACCTTGAGGAGTCAGACTCGGGCAGGGTTTTAGAGCTAGAAATAGCAAG
chr8:127960585-127961842	POS_MYC_E2	AAAGGACGAAACACCGGCTTGCTGATTTCCCTATCGGTTTAGAGACGCGTCAGATTCGTCTCACCTTGCCAGGAGTCAGACTCGGGCAGTTTTAGAGCTAGAAATAGCAAG
chr8:127960585-127962420	Test	AAAGGACGAAACACCGGCTTGCTGATTTCCCTATCGGTTTAGAGACGCGTGACAGTCGTCTCACCTTGCTTAAGCCAGCACCTTGAGTGTTTTAGAGCTAGAAATAGCAAG
chr8:127960966-127962319	POS_MYC_E2	AAAGGACGAAACACCGGGGCGGGCGGGCACGAATAGGTTTAGAGACGGTTGTTCGTCGTCTCACCTTGGGAGTGGGCCACACATTTAGGTTTTAGAGCTAGAAATAGCAAG
chr8:127960966-127962540	Test	AAAGGACGAAACACCGGGGCGGGCGGGCACGAATAGGTTTAGAGACGTTGCTGGTTCGTCTCACCTTGTACCATCCCTCTTAAGGCCTGTTTTAGAGCTAGAAATAGCAAG
chr8:127961178-127962348	POS_MYC_E2	AAAGGACGAAACACCGTGACTTTGTGCTGAGGGCGAGTTTAGAGACGTAGTCACAGCGTCTCACCTTGGTTGTACACATGATCATCGGGTTTTAGAGCTAGAAATAGCAAG
chr8:127961178-127962637	Test	AAAGGACGAAACACCGTGACTTTGTGCTGAGGGCGAGTTTAGAGACGTCACTTCCTCGTCTCACCTTGTTGTTGACGATTTGTTGACGGTTTTAGAGCTAGAAATAGCAAG
chr8:127961360-127962414	POS_MYC_E2	AAAGGACGAAACACCGCTCTTCGTGCACCGCGTTCAGTTTAGAGACGGCCACTACGCGTCTCACCTTGTCACACCCAACTCAAGGTGCGTTTTAGAGCTAGAAATAGCAAG
chr8:127961361-127963030	Test	AAAGGACGAAACACCGGCTCTTCGTGCACCGCGTTCGTTTAGAGACGGGGAACTTTCGTCTCACCTTGATCTCAATCCCGCAGGCCAGGTTTTAGAGCTAGAAATAGCAAG
chr8:127961429-127962534	POS_MYC_E2	AAAGGACGAAACACCGATCTATTCAGTGGCCTAAGCGTTTAGAGACGGCTTGGGTTCGTCTCACCTTGCCAGGCCCTAGGCCTTAAGAGTTTTAGAGCTAGAAATAGCAAG
chr8:127961439-127963050	Test	AAAGGACGAAACACCGACAGCACCGAATCTATTCAGGTTTAGAGACGCAGCCAAATCGTCTCACCTTGCTGCGGGATTGAGATCGGGCGTTTTAGAGCTAGAAATAGCAAG
chr8:127961475-127962547	POS_MYC_E2	AAAGGACGAAACACCGTGTTGTACTAGGAAATGCGGGTTTAGAGACGGTCACCATACGTCTCACCTTGCCTCTTAAGGCCTAGGGCCTGTTTTAGAGCTAGAAATAGCAAG
chr8:127961530-127963226	Test	AAAGGACGAAACACCGTTAGATGCTCACCCAGCTTGGTTTAGAGACGTGCTTGCTTCGTCTCACCTTGACACCATGCTCTGTTATCCCGTTTTAGAGCTAGAAATAGCAAG
chr8:127961585-127962637	POS_MYC_E2	AAAGGACGAAACACCGAAGACTGCATGAGCAAATCCGTTTAGAGACGCAAGTTGCTCGTCTCACCTTGTTGTTGACGATTTGTTGACGGTTTTAGAGCTAGAAATAGCAAG
chr8:127961604-127963283	Test	AAAGGACGAAACACCGGAGTCTTCAAGGCAGCTTGCGTTTAGAGACGGAATGAGGGCGTCTCACCTTGACCGCACCATCCAAGGTAGAGTTTTAGAGCTAGAAATAGCAAG
chr8:127961804-127963425	Test	AAAGGACGAAACACCGTCAACCTTGTTTAGGGAGTGGTTTAGAGACGGTCTCCAAGCGTCTCACCTTGGTTTACACTAGCGTTGTTATGTTTTAGAGCTAGAAATAGCAAG
chr8:127962320-127963625	Test	AAAGGACGAAACACCGGAGTGGGCCACACATTTAGGGTTTAGAGACGGTCCGATCACGTCTCACCTTGAGAGTGGAGATGTACAAAGTGTTTTAGAGCTAGAAATAGCAAG
chr8:127962414-127963842	Test	AAAGGACGAAACACCGTCACACCCAACTCAAGGTGCGTTTAGAGACGCTGATGTCTCGTCTCACCTTGCGTGCCTTGGGACCTGGTCCGTTTTAGAGCTAGAAATAGCAAG
chr8:127962534-127964042	Test	AAAGGACGAAACACCGCCAGGCCCTAGGCCTTAAGAGTTTAGAGACGGCTCCATCGCGTCTCACCTTGAAGCCTTCGCAGTCCCTGTGGTTTTAGAGCTAGAAATAGCAAG
chr8:127962587-127964115	Test	AAAGGACGAAACACCGAGACGAACCTCCAGAAGACAGTTTAGAGACGGTTTCACTGCGTCTCACCTTGCTGAACCCATCTGCTTGTCCGTTTTAGAGCTAGAAATAGCAAG
chr8:127962975-127964309	Test	AAAGGACGAAACACCGCAGTAGTGTCAGATCCTCACGTTTAGAGACGGGCTCAGAGCGTCTCACCTTGACTGGTTCAGAAATAGTTCCGTTTTAGAGCTAGAAATAGCAAG
chr8:127963037-127964325	Test	AAAGGACGAAACACCGCAGCCCGATCTCAATCCCGCGTTTAGAGACGGGTATGTGACGTCTCACCTTGAGAATGGGCCACCACAAGACGTTTTAGAGCTAGAAATAGCAAG
chr8:127963172-127964381	Test	AAAGGACGAAACACCGGCAGGAAGGCTGCCGTGCGAGTTTAGAGACGTACAAACGGCGTCTCACCTTGGACCAACCGAAGCCACCAGTGTTTTAGAGCTAGAAATAGCAAG
chr8:127963243-127964429	Test	AAAGGACGAAACACCGCCCAGGTCCTAGGCTCGCATGTTTAGAGACGGGAACAACACGTCTCACCTTGCGGAAGGGTTCTAGCCACACGTTTTAGAGCTAGAAATAGCAAG
chr8:127963303-127964458	Test	AAAGGACGAAACACCGCTTGGATGGTGCGGTCCACGGTTTAGAGACGGCAATGCAGCGTCTCACCTTGGACCCTCCAGAGTCAAAGCCGTTTTAGAGCTAGAAATAGCAAG
chr8:127963513-127964631	Test	AAAGGACGAAACACCGCCCTGAACTACTAACACAGGGTTTAGAGACGTACGTAACGCGTCTCACCTTGGACACCCTCTGAGGTGCTAAGTTTTAGAGCTAGAAATAGCAAG
chr8:127963819-127964689	Test	AAAGGACGAAACACCGTCCCAAGGCACGCAGGACAAGTTTAGAGACGGTCGAAGAACGTCTCACCTTGACTGGATGTTGCTCGGCTTGGTTTTAGAGCTAGAAATAGCAAG
chr8:127963968-127965313	Test	AAAGGACGAAACACCGCGTCCAGTAACGTTTGTCAGGTTTAGAGACGTCGCATCCTCGTCTCACCTTGGTACATTATACCCACTTAGGGTTTTAGAGCTAGAAATAGCAAG
chr8:127964068-127965388	Test	AAAGGACGAAACACCGCGAAGGCTTATTGCAGATGAGTTTAGAGACGTGAGACAGTCGTCTCACCTTGTCTCTGTCTGACGCTGTGAGGTTTTAGAGCTAGAAATAGCAAG
chr8:127964227-127965561	Test	AAAGGACGAAACACCGTGTCATTCCCAGATGTTCGGGTTTAGAGACGCCTTCTCCTCGTCTCACCTTGGGCCATTTGGCTTTAAATGGGTTTTAGAGCTAGAAATAGCAAG
chr8:127964315-127965766	Test	AAAGGACGAAACACCGACCACAAGACAGGCATAACCGTTTAGAGACGGTCCCAAGTCGTCTCACCTTGGAACTAACAGAGTCAGGTGTGTTTTAGAGCTAGAAATAGCAAG
chr8:127964341-127965818	Test	AAAGGACGAAACACCGTGTATCCGCCAAGCTGAGAAGTTTAGAGACGGACATGGTACGTCTCACCTTGCAGGCTGTTCAGAGTCCGCCGTTTTAGAGCTAGAAATAGCAAG
chr8:127964414-127965885	Test	AAAGGACGAAACACCGGTGTGGCTAGAACCCTTCCGGTTTAGAGACGGAGAACCAGCGTCTCACCTTGGATGATGCAGACTTTAGGTGGTTTTAGAGCTAGAAATAGCAAG
chr8:127964430-127966097	Test	AAAGGACGAAACACCGGGAAGGGTTCTAGCCACACTGTTTAGAGACGTCCTCAAGGCGTCTCACCTTGTTGATCCACCAGCATTTATAGTTTTAGAGCTAGAAATAGCAAG
chr8:127964622-127966235	Test	AAAGGACGAAACACCGAGCGAGGTTGACACCCTCTGGTTTAGAGACGGCAAGTTGACGTCTCACCTTGTATTGAATTTACCTGGGTTAGTTTTAGAGCTAGAAATAGCAAG
chr8:127964682-127966495	Test	AAAGGACGAAACACCGTTGTGGCACTGGATGTTGCTGTTTAGAGACGGATTCAGAGCGTCTCACCTTGGCTAAACTGGGACATAACTGGTTTTAGAGCTAGAAATAGCAAG
chr8:127965271-127966611	Test	AAAGGACGAAACACCGAACTTGGGTAAAGTATATGAGTTTAGAGACGTTCACAACGCGTCTCACCTTGATCCTTGCCCTTAGCCACGTGTTTTAGAGCTAGAAATAGCAAG
chr8:127965315-127966709	Test	AAAGGACGAAACACCGGTGTACATTATACCCACTTAGTTTAGAGACGGCCTAAACGCGTCTCACCTTGGGCCACTGGCTACATAGGGAGTTTTAGAGCTAGAAATAGCAAG
chr8:127965494-127966735	Test	AAAGGACGAAACACCGCTGGCGTTACATCTGTCACTGTTTAGAGACGCATGCGTGTCGTCTCACCTTGCGCTGACATATGCTGTCCAAGTTTTAGAGCTAGAAATAGCAAG
chr8:127965742-127966905	Test	AAAGGACGAAACACCGTCTGTTAGTTCCTAGATGTAGTTTAGAGACGCCACGTAGTCGTCTCACCTTGATGGAGTCTCGGCACATCAAGTTTTAGAGCTAGAAATAGCAAG
chr8:127965788-127966946	Test	AAAGGACGAAACACCGGGTGCAGAACAGAGATTGGCGTTTAGAGACGGGATGACCGCGTCTCACCTTGAACCCACTAGCCATAGCTCTGTTTTAGAGCTAGAAATAGCAAG
chr8:127965870-127967041	Test	AAAGGACGAAACACCGCACCTAAAGTCTGCATCATCGTTTAGAGACGGTGGTGCTTCGTCTCACCTTGGAGGCAGCTGATGCTAGCCCGTTTTAGAGCTAGAAATAGCAAG
chr8:127965973-127967082	Test	AAAGGACGAAACACCGATTGTGACATTCTCTTTCACGTTTAGAGACGGTCAGTTTGCGTCTCACCTTGTGGCACACCTGACAACGCCTGTTTTAGAGCTAGAAATAGCAAG
chr8:127966228-127967193	Test	AAAGGACGAAACACCGTGTATGGTATTGAATTTACCGTTTAGAGACGGCAGACCGACGTCTCACCTTGACCCACCCGCTGATGACAAAGTTTTAGAGCTAGAAATAGCAAG
chr8:127966331-127967308	Test	AAAGGACGAAACACCGTGCATGAACCTCAGCAATTCGTTTAGAGACGCCCTTCTTTCGTCTCACCTTGGAGAAGGAGAGGTTAACTTCGTTTTAGAGCTAGAAATAGCAAG
chr8:127966545-127967354	Test	AAAGGACGAAACACCGACTGCTCCCAAGGCCTTATCGTTTAGAGACGGCCACTTCTCGTCTCACCTTGGCCTTCGTGGGACTAATCCCGTTTTAGAGCTAGAAATAGCAAG
chr8:127966632-127967432	Test	AAAGGACGAAACACCGGGGCTGTTGAACACTTGACCGTTTAGAGACGGGTTGCTCGCGTCTCACCTTGGTGGGCTTGTAATACAATACGTTTTAGAGCTAGAAATAGCAAG
chr8:127966719-127967524	Test	AAAGGACGAAACACCGAGCCCTCCCTATGTAGCCAGGTTTAGAGACGGTTCGGACTCGTCTCACCTTGATGTTCTGGACAGTACCACGGTTTTAGAGCTAGAAATAGCAAG
chr8:127966784-127967615	Test	AAAGGACGAAACACCGTGTGAGCCACAATGGGACATGTTTAGAGACGGCCTGAGGACGTCTCACCTTGGAATAAGGCCTCGTCAGGAAGTTTTAGAGCTAGAAATAGCAAG
chr8:127966930-127967786	Test	AAAGGACGAAACACCGCTCTGGGATACCCGTGACAGGTTTAGAGACGGTTGAGGTTCGTCTCACCTTGATAAGGAGAAGAGCTCACGAGTTTTAGAGCTAGAAATAGCAAG
chr8:127966964-127967920	Test	AAAGGACGAAACACCGGCTATGGCTAGTGGGTTTGCGTTTAGAGACGTATAGGGAGCGTCTCACCTTGAGCATCCAAGCACATACTACGTTTTAGAGCTAGAAATAGCAAG
chr8:127967059-127967983	Test	AAAGGACGAAACACCGCCTGGAAGACTTTAATTCGAGTTTAGAGACGGGGAAGAGTCGTCTCACCTTGGCTCCGGAAACGTATGACTTGTTTTAGAGCTAGAAATAGCAAG
chr8:127967183-127968076	Test	AAAGGACGAAACACCGGTCCCTTTGTCATCAGCGGGGTTTAGAGACGTCCCTACGGCGTCTCACCTTGTGGAGCCTGACAAATGTTTAGTTTTAGAGCTAGAAATAGCAAG
chr8:127967242-127968167	Test	AAAGGACGAAACACCGTCCAGGAGAGATCCCGGGTCGTTTAGAGACGGAAGCAGGTCGTCTCACCTTGCTGGATCTGTCAGAACTGATGTTTTAGAGCTAGAAATAGCAAG
chr8:127967310-127968300	Test	AAAGGACGAAACACCGGAAGGAGAGGTTAACTTCTGGTTTAGAGACGGGAGGGTGTCGTCTCACCTTGCTTCCTAACTGTTGCAGGTCGTTTTAGAGCTAGAAATAGCAAG
chr8:127967365-127968446	Test	AAAGGACGAAACACCGGCCTGGGATTAGTCCCACGAGTTTAGAGACGTCGGTCGATCGTCTCACCTTGACACCAAGACAGCACTGACGGTTTTAGAGCTAGAAATAGCAAG
chr8:127967469-127968521	Test	AAAGGACGAAACACCGAACGGCAGAGGCTAGCACTGGTTTAGAGACGGGTACTATGCGTCTCACCTTGACATAATCCTGCGTCCCTGGGTTTTAGAGCTAGAAATAGCAAG
chr8:127967595-127968601	Test	AAAGGACGAAACACCGGACGAGGCCTTATTCTTGGCGTTTAGAGACGGGTGATCTACGTCTCACCTTGCTGGCCAGTAGGGTGTATCAGTTTTAGAGCTAGAAATAGCAAG
chr8:127967770-127968799	Test	AAAGGACGAAACACCGCGTGAGCTCTTCTCCTTATCGTTTAGAGACGTTCTATGGGCGTCTCACCTTGTTTCTAAGAGAAAGGACACGGTTTTAGAGCTAGAAATAGCAAG
chr8:127967814-127969094	Test	AAAGGACGAAACACCGTAACTTGCCAGACATCTCACGTTTAGAGACGGCTTTGTCGCGTCTCACCTTGGAAAGCCATCACCTCAAGATGTTTTAGAGCTAGAAATAGCAAG
chr8:127967943-127969282	Test	AAAGGACGAAACACCGTGCTTGGATGCTGCCTTGAGGTTTAGAGACGCCGAATCTTCGTCTCACCTTGGGTTGATGCAAACTATGGGTGTTTTAGAGCTAGAAATAGCAAG
chr8:127968004-127969438	Test	AAAGGACGAAACACCGAACAAAGGTCAGCACCGAATGTTTAGAGACGGCCTAACGACGTCTCACCTTGGGCCTTTCCAGGATGCCTTTGTTTTAGAGCTAGAAATAGCAAG
chr8:127968106-127969533	Test	AAAGGACGAAACACCGAACCCTATGCAATCTGTGTAGTTTAGAGACGGCATGGTAACGTCTCACCTTGGGCTCGAGTCATCCTCAGATGTTTTAGAGCTAGAAATAGCAAG
chr8:127968258-127969674	Test	AAAGGACGAAACACCGGGAACAGGATCTGTCCTCGAGTTTAGAGACGGTGGTGTTTCGTCTCACCTTGTACTTCCTAGCACTGTACCCGTTTTAGAGCTAGAAATAGCAAG
chr8:127968346-127969850	Test	AAAGGACGAAACACCGGCCAGCACTCTACACTCAACGTTTAGAGACGGTGGGTCTGCGTCTCACCTTGTAGTGGCCTCTATGTCAGACGTTTTAGAGCTAGAAATAGCAAG
chr8:127968477-127969947	Test	AAAGGACGAAACACCGCGTAAGTGCTCTTGGAGATGGTTTAGAGACGTAAAGTCCGCGTCTCACCTTGTGGGCGATATTCTTTGCAGTGTTTTAGAGCTAGAAATAGCAAG
chr8:127968593-127970067	Test	AAAGGACGAAACACCGGCCTCCCTGATACACCCTACGTTTAGAGACGGAAGGGTGTCGTCTCACCTTGGGGTTGGGCATACTTGCTCCGTTTTAGAGCTAGAAATAGCAAG
chr8:127968698-127970119	Test	AAAGGACGAAACACCGCTCAAAGATCCTTCCAACTAGTTTAGAGACGGATGCATTGCGTCTCACCTTGCAATTCCTGCTCATATGGTAGTTTTAGAGCTAGAAATAGCAAG
chr8:127968817-127970703	Test	AAAGGACGAAACACCGCGTGGATACAGACACACTCTGTTTAGAGACGCTATCACCTCGTCTCACCTTGCGTTGGTTATGGGCACTTTAGTTTTAGAGCTAGAAATAGCAAG
chr8:127969172-127971015	Test	AAAGGACGAAACACCGATTCCCAGCCATATCAGCAGGTTTAGAGACGGGTTGCTTTCGTCTCACCTTGATGTGCTATCAGTGCTGCTTGTTTTAGAGCTAGAAATAGCAAG
chr8:127969300-127971154	Test	AAAGGACGAAACACCGCATAGTTTGCATCAACCAGGGTTTAGAGACGGGATCGCAACGTCTCACCTTGACTTCTGATTTCTAACTAGTGTTTTAGAGCTAGAAATAGCAAG
chr8:127969512-127971387	Test	AAAGGACGAAACACCGGTTGGACACTGACCATCTGGGTTTAGAGACGGGCACTATTCGTCTCACCTTGCAGGCCCACACTGCTTAGAGGTTTTAGAGCTAGAAATAGCAAG
chr8:127969575-127971469	Test	AAAGGACGAAACACCGCCAGCACAATGCTGACTCACGTTTAGAGACGGGTGTCAGGCGTCTCACCTTGTGCATGGGAAGAGATATAGGGTTTTAGAGCTAGAAATAGCAAG
chr8:127969801-127971588	Test	AAAGGACGAAACACCGTGGTAAACTGTGTAGACCTTGTTTAGAGACGCGGACAAATCGTCTCACCTTGTATGCTACACTGCAGTGCCCGTTTTAGAGCTAGAAATAGCAAG
chr8:127969927-127971651	Test	AAAGGACGAAACACCGGCAGCGCTGTCCATCCAGTCGTTTAGAGACGGCAAACGCACGTCTCACCTTGTGTCCAAGGTCATAGCAGACGTTTTAGAGCTAGAAATAGCAAG
chr8:127969985-127971682	Test	AAAGGACGAAACACCGAACTTGTTGCATGGATGAAGGTTTAGAGACGTAGAGGGTGCGTCTCACCTTGGACAAGGTAGACTACCTCTCGTTTTAGAGCTAGAAATAGCAAG
chr8:127970091-127971755	Test	AAAGGACGAAACACCGCCTTCTTATTCAAGAGCCAAGTTTAGAGACGGTGTCAAGACGTCTCACCTTGAATGCCCACTGTGAGGTTACGTTTTAGAGCTAGAAATAGCAAG
chr8:127970647-127971835	Test	AAAGGACGAAACACCGACCCTCTGTCACAGCCTAACGTTTAGAGACGTTAGTACCGCGTCTCACCTTGGAAACGGGCTGTTATTATCGGTTTTAGAGCTAGAAATAGCAAG
chr8:127970987-127971855	Test	AAAGGACGAAACACCGAGCACATAGAAGAATTGACAGTTTAGAGACGTCGAGCTCTCGTCTCACCTTGAGGCTTCAGGCTGTTTACTGGTTTTAGAGCTAGAAATAGCAAG
chr8:127971125-127971974	Test	AAAGGACGAAACACCGAGAAGTGCAGTTTAGAACCGGTTTAGAGACGCGCAGGTATCGTCTCACCTTGTCCAAGGGCGATCTGAGTAGGTTTTAGAGCTAGAAATAGCAAG
chr8:127971249-127972204	Test	AAAGGACGAAACACCGTAGGGACTGGCTGCATGATCGTTTAGAGACGTAGGAGGTGCGTCTCACCTTGGGGTGGCGCACTGACAGTCTGTTTTAGAGCTAGAAATAGCAAG
chr8:127971440-127972372	Test	AAAGGACGAAACACCGGTTTGTGACAGTTAGCTTTCGTTTAGAGACGCTGCTCTTTCGTCTCACCTTGGTCACTCACAGGGTGTTCGAGTTTTAGAGCTAGAAATAGCAAG
chr8:127971504-127972461	Test	AAAGGACGAAACACCGCTCTATGCCAGTGCAGGGCAGTTTAGAGACGTCGACGTCTCGTCTCACCTTGAGCTGATTCCACTGTGCCACGTTTTAGAGCTAGAAATAGCAAG
chr8:127971637-127973325	Test	AAAGGACGAAACACCGGCAGACTGGAACTCGTGGCCGTTTAGAGACGGTCTACACTCGTCTCACCTTGAGTCGCGGCTCACTAACTGGGTTTTAGAGCTAGAAATAGCAAG
chr8:127971660-127973380	Test	AAAGGACGAAACACCGGTTCCAGTCTGCTATGACCTGTTTAGAGACGGTGCTTCAACGTCTCACCTTGGTACTCACCATGCTGCTAGGGTTTTAGAGCTAGAAATAGCAAG
chr8:127971748-127973553	Test	AAAGGACGAAACACCGTAGCTCCTGTAACCTCACAGGTTTAGAGACGGGAAACTGACGTCTCACCTTGCCCTGCTTGGACTTTCAGTGGTTTTAGAGCTAGAAATAGCAAG
chr8:127971779-127973601	Test	AAAGGACGAAACACCGGCTACTGCAGGTTGTGTGCAGTTTAGAGACGGACTCCAGGCGTCTCACCTTGCCATCAGGTGGGACCTAGTTGTTTTAGAGCTAGAAATAGCAAG
chr8:127971842-127974039	Test	AAAGGACGAAACACCGGCTGTTATTATCGAGGCTTCGTTTAGAGACGGCTTCACCGCGTCTCACCTTGTATTTCTTGGCCTCTCAGCAGTTTTAGAGCTAGAAATAGCAAG
chr8:127971909-127974227	Test	AAAGGACGAAACACCGATGCTGGTCTTCGGACAGTCGTTTAGAGACGCACCGATATCGTCTCACCTTGGGAAACTGTAGGCACCAATGGTTTTAGAGCTAGAAATAGCAAG
chr8:127971985-127974950	Test	AAAGGACGAAACACCGTCCTCTACTCAGATCGCCCTGTTTAGAGACGGAATACGAGCGTCTCACCTTGTTAGGGTACATCAAATGTTTGTTTTAGAGCTAGAAATAGCAAG
chr8:127972221-127975473	Test	AAAGGACGAAACACCGAAGCACCTGACCAATATGGGGTTTAGAGACGGTGGTAGCGCGTCTCACCTTGTGGAAAGTAACGAACTTGGCGTTTTAGAGCTAGAAATAGCAAG
chr8:127972382-127975638	Test	AAAGGACGAAACACCGGGGTGTTCGATGGTTTCAATGTTTAGAGACGCAGGTTACTCGTCTCACCTTGACCCTGCTCTTCACGTCGTGGTTTTAGAGCTAGAAATAGCAAG
chr8:127972788-127975709	Test	AAAGGACGAAACACCGGTCATCAGCTTCTCTGGGAGGTTTAGAGACGGCGTACACTCGTCTCACCTTGGCTCATAAGACAAATCTAGGGTTTTAGAGCTAGAAATAGCAAG
chr8:127973340-127975966	Test	AAAGGACGAAACACCGGTAGCTCCTGGCAGTAGTCGGTTTAGAGACGTTCACCTGTCGTCTCACCTTGCCTGTCTGACATTGAGTGCCGTTTTAGAGCTAGAAATAGCAAG
chr8:127973430-127976123	Test	AAAGGACGAAACACCGGATGTGAATACTGAGGTCATGTTTAGAGACGGCGTCTACGCGTCTCACCTTGATGCCCACATTCAACTCAGGGTTTTAGAGCTAGAAATAGCAAG
chr8:127973588-127976250	Test	AAAGGACGAAACACCGCCTAGTTGGGATTTCCAGTGGTTTAGAGACGGTGATTCCACGTCTCACCTTGATTGCCTGTGTGGGAGATTCGTTTTAGAGCTAGAAATAGCAAG
chr8:127973636-127976409	Test	AAAGGACGAAACACCGCACTGGCACTAGAAGTAATGGTTTAGAGACGGACAGCGTACGTCTCACCTTGTATAAGATTTCAGTAGCCAGGTTTTAGAGCTAGAAATAGCAAG
chr8:127974174-127976612	Test	AAAGGACGAAACACCGCTGAGATGATCAGATACTGCGTTTAGAGACGGGCAGTGGACGTCTCACCTTGACCTATGGTTATAATAACACGTTTTAGAGCTAGAAATAGCAAG
chr8:127974570-127976714	Test	AAAGGACGAAACACCGTACAGGTGCGCACTGCTACAGTTTAGAGACGGCGTTAACTCGTCTCACCTTGCAGACCTGATATATGATATGGTTTTAGAGCTAGAAATAGCAAG
chr8:127975103-127977003	Test	AAAGGACGAAACACCGTGGCACCCTTAGAAGTGTAAGTTTAGAGACGTATCAGTGGCGTCTCACCTTGGATCCACGATGTGTAGTAATGTTTTAGAGCTAGAAATAGCAAG
chr8:127975517-127977070	Test	AAAGGACGAAACACCGAGTCAAGGCTGCGTTGCAACGTTTAGAGACGGATAGCCAGCGTCTCACCTTGAATAGCCTCTGTGACGCCACGTTTTAGAGCTAGAAATAGCAAG
chr8:127975670-127977281	Test	AAAGGACGAAACACCGAAATCACTGAACTGGCCTTAGTTTAGAGACGCAACCGATTCGTCTCACCTTGCCCAGGGTGTGTACATTTCCGTTTTAGAGCTAGAAATAGCAAG
chr8:127975711-127977752	Test	AAAGGACGAAACACCGTAGCTCATAAGACAAATCTAGTTTAGAGACGTCAGGTCCTCGTCTCACCTTGCAAGTGTCAGAACTGATACAGTTTTAGAGCTAGAAATAGCAAG
chr8:127976091-127977809	Test	AAAGGACGAAACACCGAGAGTGGAGCTTACATCTTTGTTTAGAGACGTGCAACGTGCGTCTCACCTTGCCTTAGTTCCATAAGCTTGAGTTTTAGAGCTAGAAATAGCAAG
chr8:127976242-127977916	Test	AAAGGACGAAACACCGTGGCCCTGAATCTCCCACACGTTTAGAGACGGTCCTACCACGTCTCACCTTGACACCCATCACCACGGACGTGTTTTAGAGCTAGAAATAGCAAG
chr8:127976399-127977958	Test	AAAGGACGAAACACCGCAGTAGCCAGTGGAGTTTGAGTTTAGAGACGGACGCTGGACGTCTCACCTTGTAGGATAGCCCAGCAATGCAGTTTTAGAGCTAGAAATAGCAAG
chr8:127976601-127978886	Test	AAAGGACGAAACACCGGCCGGTGTTATTATAACCATGTTTAGAGACGGTCCTGCAGCGTCTCACCTTGTAGCAAGGCAGCTTAAGTCTGTTTTAGAGCTAGAAATAGCAAG
chr8:127976625-127978987	Test	AAAGGACGAAACACCGCTGGTTAATGTTCAATAAGTGTTTAGAGACGGGAGCAGTACGTCTCACCTTGTGGCAACCGCCAAGGCGGAAGTTTTAGAGCTAGAAATAGCAAG
chr8:127976994-127979251	Test	AAAGGACGAAACACCGTAGCCTATTACTACACATCGGTTTAGAGACGTGTCTGACGCGTCTCACCTTGGGTCTCTAACTCAATGAGCTGTTTTAGAGCTAGAAATAGCAAG
chr8:127977048-127979352	Test	AAAGGACGAAACACCGCACAGAGGCTATTTGCTAAGGTTTAGAGACGGGATAGCAACGTCTCACCTTGGTGGGAACACCTTGCTGACAGTTTTAGAGCTAGAAATAGCAAG
chr8:127977268-127979466	Test	AAAGGACGAAACACCGCAGGAAATGTACACACCCTGGTTTAGAGACGGACTTCTCACGTCTCACCTTGGAACACAGCCTGCATCGCAAGTTTTAGAGCTAGAAATAGCAAG
chr8:127977423-127979848	Test	AAAGGACGAAACACCGAGAAACTGTGGACAGTTCAAGTTTAGAGACGGTACCGAGTCGTCTCACCTTGAAGCAGATGTTTCTCCATCCGTTTTAGAGCTAGAAATAGCAAG
chr8:127977790-127980353	Test	AAAGGACGAAACACCGGCTTATGGAACTAAGGTGTTGTTTAGAGACGCCCAGATATCGTCTCACCTTGCACGATTACTACCCTTACGGGTTTTAGAGCTAGAAATAGCAAG
chr8:127977851-127980428	Test	AAAGGACGAAACACCGAGGCACCGAACTTACAACTGGTTTAGAGACGGTTCGGATGCGTCTCACCTTGAGAGGCAACCTGCATACTGGGTTTTAGAGCTAGAAATAGCAAG
chr8:127977932-127980456	Test	AAAGGACGAAACACCGCGTCCGTGGTGATGGGTGTTGTTTAGAGACGGGGAACTGACGTCTCACCTTGCTTCCTGGACGATGGGCTCTGTTTTAGAGCTAGAAATAGCAAG
chr8:127977977-127980523	Test	AAAGGACGAAACACCGGTAAATATAACACTGTCACTGTTTAGAGACGCTCTGCTATCGTCTCACCTTGTATTGAGCTGGAGACTTGAAGTTTTAGAGCTAGAAATAGCAAG
chr8:127978901-127980578	Test	AAAGGACGAAACACCGCACACGTAAATACATTAGCAGTTTAGAGACGTTAGGTACGCGTCTCACCTTGTGGTGGACAGGTGCGCCCAGGTTTTAGAGCTAGAAATAGCAAG
chr8:127979120-127980639	Test	AAAGGACGAAACACCGGATAGATGAACTTACACATTGTTTAGAGACGTTGGTCCCTCGTCTCACCTTGTCATTGACGTTTGAACTCCCGTTTTAGAGCTAGAAATAGCAAG
chr8:127979268-127981180	Test	AAAGGACGAAACACCGCTTGTGATCGTTTGAATGCGGTTTAGAGACGGTCTTCAGTCGTCTCACCTTGATTTCAGGAAGTTCCTAGCAGTTTTAGAGCTAGAAATAGCAAG
chr8:127979410-127981533	Test	AAAGGACGAAACACCGTATGTTTGCCCTTCTGGTCCGTTTAGAGACGGGTATAGGTCGTCTCACCTTGACCAAAGCATGCTGGCGGGAGTTTTAGAGCTAGAAATAGCAAG
chr8:127979650-127981777	Test	AAAGGACGAAACACCGGAAGGATCAGTCTAGCTCCCGTTTAGAGACGTGCCAATGGCGTCTCACCTTGAAATCTCACCGTAGAAACAGGTTTTAGAGCTAGAAATAGCAAG
chr8:127980264-127982008	Test	AAAGGACGAAACACCGACAGTGCTTCCGTAAAGCTTGTTTAGAGACGGTGATACCACGTCTCACCTTGGAAGTCTAGCGCCAGAGACTGTTTTAGAGCTAGAAATAGCAAG
chr8:127980404-127982195	Test	AAAGGACGAAACACCGGTGGCTCAACACTGACTTCCGTTTAGAGACGGTGAACTTGCGTCTCACCTTGTTCCTGGCACCTATTGGAGTGTTTTAGAGCTAGAAATAGCAAG
chr8:127980449-127982463	Test	AAAGGACGAAACACCGGGCGTGACTTCCTGGACGATGTTTAGAGACGGGTCCACATCGTCTCACCTTGTACTCATGACTTCGCACTCAGTTTTAGAGCTAGAAATAGCAAG
chr8:127980467-127982914	Test	AAAGGACGAAACACCGGGAAACACTGAGCCCAACGCGTTTAGAGACGCGTCAGACTCGTCTCACCTTGCTCGTCTGTAGATGTACTCAGTTTTAGAGCTAGAAATAGCAAG
chr8:127980530-127983015	Test	AAAGGACGAAACACCGCTGGAGACTTGAATGGATATGTTTAGAGACGTTCGAGAAGCGTCTCACCTTGTAATACGGCTGCAAACTTCAGTTTTAGAGCTAGAAATAGCAAG
chr8:127980624-127983053	Test	AAAGGACGAAACACCGGGGAGTTCAAACGTCAATGAGTTTAGAGACGTCTGGCACTCGTCTCACCTTGGCTCGGCCTTACAGTGCGTGGTTTTAGAGCTAGAAATAGCAAG
chr8:127981107-127983292	Test	AAAGGACGAAACACCGTAAGTAACTGGGTATAAGCTGTTTAGAGACGGACTAGACACGTCTCACCTTGTTCTTCTTCTTGGACGGAGGGTTTTAGAGCTAGAAATAGCAAG
chr8:127981393-127983427	Test	AAAGGACGAAACACCGGGCGCGTTCACCTCCTGACAGTTTAGAGACGCATCTGTGTCGTCTCACCTTGGCATGGATGGTTAATACTCCGTTTTAGAGCTAGAAATAGCAAG
chr8:127981612-127983647	Test	AAAGGACGAAACACCGCTTAACACCTCTGAAGTGGGGTTTAGAGACGCGGTTTACTCGTCTCACCTTGGGAGCACACACTGAATATTTGTTTTAGAGCTAGAAATAGCAAG
chr8:127981873-127983815	Test	AAAGGACGAAACACCGAGGTGTGGTCAGACAGCCTTGTTTAGAGACGGTTGACGGACGTCTCACCTTGTGCAATAATGATCCATAATTGTTTTAGAGCTAGAAATAGCAAG
chr8:127982112-127984311	Test	AAAGGACGAAACACCGGGTTTCTTGAAATGTAAGATGTTTAGAGACGTGAACAGGGCGTCTCACCTTGGGACGTGATCAGCAGCCATAGTTTTAGAGCTAGAAATAGCAAG
chr8:127982209-127984492	Test	AAAGGACGAAACACCGTGGAGTTGGATAACGATGTTGTTTAGAGACGCCTTTACCTCGTCTCACCTTGATAAACACTTTGTTATTCTCGTTTTAGAGCTAGAAATAGCAAG
chr8:127982788-127985480	Test	AAAGGACGAAACACCGTGAGGGTTGGCAGTCTTCATGTTTAGAGACGGTTCTGGAGCGTCTCACCTTGGGAAGTCAGCCTAGCTTCTCGTTTTAGAGCTAGAAATAGCAAG
chr8:127982956-127985519	Test	AAAGGACGAAACACCGCACCTGTTGTGCACAGTGGTGTTTAGAGACGGCCAACCTACGTCTCACCTTGTTGACACAGCAACTAACTGGGTTTTAGAGCTAGAAATAGCAAG
chr8:127983030-127985580	Test	AAAGGACGAAACACCGGTAAGGCCGAGCCCTTAATAGTTTAGAGACGCAGCCTAGTCGTCTCACCTTGAAATCCAGCAAGCCGAGCATGTTTTAGAGCTAGAAATAGCAAG
chr8:127983064-127985711	Test	AAAGGACGAAACACCGCAGCCCTTCCTCTGAAGCCGGTTTAGAGACGGACTAGTGTCGTCTCACCTTGCTGAGTGCAAGCTCCAGCTTGTTTTAGAGCTAGAAATAGCAAG
chr8:127983355-127985788	Test	AAAGGACGAAACACCGTCACCTTAATCACAGATGTTGTTTAGAGACGGGCAAGTGTCGTCTCACCTTGTAGATCATGGAGGTAGACTAGTTTTAGAGCTAGAAATAGCAAG
chr8:127983458-127985810	Test	AAAGGACGAAACACCGACCACAAGCTACAGAACAAGGTTTAGAGACGTCCTGATCTCGTCTCACCTTGCCTCCATGATCTATTTGCAGGTTTTAGAGCTAGAAATAGCAAG
chr8:127983751-127986040	Test	AAAGGACGAAACACCGATTGTGTGTGGCCTGAGGATGTTTAGAGACGGCCATACGGCGTCTCACCTTGGTCAATGTGTGTTATACCCTGTTTTAGAGCTAGAAATAGCAAG
chr8:127983861-127986078	Test	AAAGGACGAAACACCGAATCAAAGTCAAGTATGACTGTTTAGAGACGGACTCAGGGCGTCTCACCTTGGGGAGGCAGTCCTACATGTAGTTTTAGAGCTAGAAATAGCAAG
chr8:127984360-127986169	Test	AAAGGACGAAACACCGCAAACCACTCTACTTCCCGAGTTTAGAGACGTGAGGAAGTCGTCTCACCTTGATTCCTCTCTACAGGCCGAGGTTTTAGAGCTAGAAATAGCAAG
chr8:127984532-127986345	Test	AAAGGACGAAACACCGAGAGTGCTCAACACAACCTCGTTTAGAGACGTAAAGAGCGCGTCTCACCTTGAGACGTCAAAGCACAGCGTTGTTTTAGAGCTAGAAATAGCAAG
chr8:127985502-127986453	Test	AAAGGACGAAACACCGAGTTAGTTGCTGTGTCAACAGTTTAGAGACGTGTGTTCTGCGTCTCACCTTGACCTGCTGTGTGGTTGACTGGTTTTAGAGCTAGAAATAGCAAG
chr8:127985520-127986638	Test	AAAGGACGAAACACCGTGACACAGCAACTAACTGGTGTTTAGAGACGTACGGTTCTCGTCTCACCTTGCTGAGCAAGTTCTCTCCTTGGTTTTAGAGCTAGAAATAGCAAG
chr8:127985613-127986756	Test	AAAGGACGAAACACCGTTGATAGAATCTAGCAAGCGGTTTAGAGACGTGTTGGAAGCGTCTCACCTTGCCAGGAGCTGCAAAGAATCCGTTTTAGAGCTAGAAATAGCAAG
chr8:127985766-127986908	Test	AAAGGACGAAACACCGGTACCTGCAAGAGCTGTAGAGTTTAGAGACGCACCTGTATCGTCTCACCTTGTTCTGCAGGAGCCAACGTGCGTTTTAGAGCTAGAAATAGCAAG
chr8:127985801-127987148	Test	AAAGGACGAAACACCGCGCCCACTGCAAATAGATCAGTTTAGAGACGGAGAGTACTCGTCTCACCTTGCTGTAGAGGACATTTCACTAGTTTTAGAGCTAGAAATAGCAAG
chr8:127985982-127987213	Test	AAAGGACGAAACACCGTCTTGGATGCCACCAGAACGGTTTAGAGACGGAACTGCCTCGTCTCACCTTGAGGCAGTCTGTAAACTACCAGTTTTAGAGCTAGAAATAGCAAG
chr8:127986074-127987388	Test	AAAGGACGAAACACCGGGCAGTCCTACATGTAAGGCGTTTAGAGACGTGGTACACGCGTCTCACCTTGGCAAATGAAGGCAATGAGATGTTTTAGAGCTAGAAATAGCAAG
chr8:127986099-127987743	Test	AAAGGACGAAACACCGGGGCTAGGTAACCTGAACAAGTTTAGAGACGGCCTCAATACGTCTCACCTTGACAGCCTCTTGGTTGACGGTGTTTTAGAGCTAGAAATAGCAAG
chr8:127986200-127987843	Test	AAAGGACGAAACACCGGAATGGATGATGTGAAACTGGTTTAGAGACGTCACGTGGGCGTCTCACCTTGGTCACAATGCCTGAGGCGTGGTTTTAGAGCTAGAAATAGCAAG
chr8:127986424-127987874	Test	AAAGGACGAAACACCGTAGAAAGCCCATGGCTTGCTGTTTAGAGACGCTCCAGAGTCGTCTCACCTTGGATGCTGTCCTCAGCGCCTCGTTTTAGAGCTAGAAATAGCAAG
chr8:127986598-127988001	Test	AAAGGACGAAACACCGTGCCAATGCCAATAATTGGTGTTTAGAGACGGTGTTGAAGCGTCTCACCTTGTTAAGCCTGCACTGAATGGGGTTTTAGAGCTAGAAATAGCAAG
chr8:127986740-127988124	Test	AAAGGACGAAACACCGGCACCGGGCTCTAAACACCCGTTTAGAGACGGGAAGCTGGCGTCTCACCTTGATTATGGCCAAGTTGTTCCTGTTTTAGAGCTAGAAATAGCAAG
chr8:127986871-127988368	Test	AAAGGACGAAACACCGATTAATCAGTTTGGCTGCCTGTTTAGAGACGCGGAAGACTCGTCTCACCTTGCGTACTGTAAATGTATGAATGTTTTAGAGCTAGAAATAGCAAG
chr8:127986983-127988451	Test	AAAGGACGAAACACCGCAAATACAGGGCTGAAGTGTGTTTAGAGACGGACCGAAAGCGTCTCACCTTGGCAGCGCCTGGTACTTAGCCGTTTTAGAGCTAGAAATAGCAAG
chr8:127987198-127988540	Test	AAAGGACGAAACACCGGCGCTGTTGTTATAATTAGCGTTTAGAGACGGCCATCTCTCGTCTCACCTTGATCATCAAGATGGCTAGATGGTTTTAGAGCTAGAAATAGCAAG
chr8:127987260-127988802	Test	AAAGGACGAAACACCGCGTCTGCCAGGTGCGCTGACGTTTAGAGACGTTCAGCTAGCGTCTCACCTTGCACCTTCTTCCAAGAATACTGTTTTAGAGCTAGAAATAGCAAG
chr8:127987420-127988861	Test	AAAGGACGAAACACCGAGTGTAGGGACTCAGCACATGTTTAGAGACGCCAGCTCGTCGTCTCACCTTGGGAAACATGATTAATGGGTGGTTTTAGAGCTAGAAATAGCAAG
chr8:127987827-127989251	Test	AAAGGACGAAACACCGACGCCTCAGGCATTGTGACCGTTTAGAGACGTATACCAGGCGTCTCACCTTGCTCCAGCTTTAGGTCACGTAGTTTTAGAGCTAGAAATAGCAAG
chr8:127987859-127989390	Test	AAAGGACGAAACACCGCGTGTGGGAGGCTGCTCACTGTTTAGAGACGGATACGGTACGTCTCACCTTGGCACAGGAAGACACACCGAGGTTTTAGAGCTAGAAATAGCAAG
chr8:127987912-127989453	Test	AAAGGACGAAACACCGCTGCGTGCCTAGCTAGTCAAGTTTAGAGACGGAACTGTCGCGTCTCACCTTGAGACTCTGAGAACCAGGTCGGTTTTAGAGCTAGAAATAGCAAG
chr8:127988038-127989490	Test	AAAGGACGAAACACCGTATCACGGACAGATCTGCAGGTTTAGAGACGGTGACATTGCGTCTCACCTTGTCCACTTATTCATTGTGCCTGTTTTAGAGCTAGAAATAGCAAG
chr8:127988172-127989534	Test	AAAGGACGAAACACCGCACAGGCAAGAACGGCGGGCGTTTAGAGACGGTGGCTGATCGTCTCACCTTGCGCATTCACTAGGAGATGGTGTTTTAGAGCTAGAAATAGCAAG
chr8:127988393-127989712	Test	AAAGGACGAAACACCGAGAACTGTGATGCTCCGGTGGTTTAGAGACGTCCACCCTGCGTCTCACCTTGTGAAAGGAGGAAGCACGGATGTTTTAGAGCTAGAAATAGCAAG
chr8:127988482-127989765	Test	AAAGGACGAAACACCGCTGCTTTAGGATAGCCTAGAGTTTAGAGACGGGATACATGCGTCTCACCTTGTCCTTCCACACTAAGGCTGAGTTTTAGAGCTAGAAATAGCAAG
chr8:127988606-127989990	Test	AAAGGACGAAACACCGGTGGACATCATGCATTATTCGTTTAGAGACGGCACCTAGTCGTCTCACCTTGTAGCAGGCTGCCTTGCACTGGTTTTAGAGCTAGAAATAGCAAG
chr8:127988812-127990228	Test	AAAGGACGAAACACCGTACCTAGTATTCTTGGAAGAGTTTAGAGACGGGACTAGGACGTCTCACCTTGGGACGGCAGCGGGCTAGTGAGTTTTAGAGCTAGAAATAGCAAG
chr8:127989174-127990261	Test	AAAGGACGAAACACCGTCTAGAATCCTGTTACACCTGTTTAGAGACGGCGTTACGTCGTCTCACCTTGCTATACCATGGCTACTGCACGTTTTAGAGCTAGAAATAGCAAG
chr8:127989261-127990579	Test	AAAGGACGAAACACCGGTCCTTACGTGACCTAAAGCGTTTAGAGACGTCTAGTGTGCGTCTCACCTTGATTTGAAAGCTATGCAAGGGGTTTTAGAGCTAGAAATAGCAAG
chr8:127989406-127990947	Test	AAAGGACGAAACACCGCGAACACATTGGAGCGGCACGTTTAGAGACGGACAACGCTCGTCTCACCTTGTGCTTGTGAATAAAGCATACGTTTTAGAGCTAGAAATAGCAAG
chr8:127989479-127991562	Test	AAAGGACGAAACACCGTCCTAGGCACAATGAATAAGGTTTAGAGACGTAGCCTCCGCGTCTCACCTTGGGAACAAGCTATTCTCATATGTTTTAGAGCTAGAAATAGCAAG
chr8:127989517-127991670	Test	AAAGGACGAAACACCGTCTCCCTCTGTCCCTAGTGGGTTTAGAGACGGAGAATCGACGTCTCACCTTGGCTCCCAGCAGCTGAATTCTGTTTTAGAGCTAGAAATAGCAAG
chr8:127989670-127991839	Test	AAAGGACGAAACACCGTCATGTTCTGGATGTCCCAAGTTTAGAGACGTGTTGCACGCGTCTCACCTTGCTAAAGGCACTTCTCACACTGTTTTAGAGCTAGAAATAGCAAG
chr8:127989764-127991882	Test	AAAGGACGAAACACCGCTCCTTCCACACTAAGGCTGGTTTAGAGACGCGCAAGACTCGTCTCACCTTGTATTGGTGTGCGTCCCAGCCGTTTTAGAGCTAGAAATAGCAAG
chr8:127989788-127991928	Test	AAAGGACGAAACACCGTGCAGGAGGTAAAGGGTTAGGTTTAGAGACGCGGAGCATTCGTCTCACCTTGAGGCAACAGTCCCGACTCATGTTTTAGAGCTAGAAATAGCAAG
chr8:127990211-127992561	Test	AAAGGACGAAACACCGACTAGCCCGCTGCCGTCCAGGTTTAGAGACGTGTGCTGGGCGTCTCACCTTGGTGGCTTCTGGTCCATGATGGTTTTAGAGCTAGAAATAGCAAG
chr8:127990246-127992618	Test	AAAGGACGAAACACCGGTGCAGTAGCCATGGTATAGGTTTAGAGACGGACCGTAAACGTCTCACCTTGGGAACCTTGCCCGAGGAAATGTTTTAGAGCTAGAAATAGCAAG
chr8:127990374-127992725	Test	AAAGGACGAAACACCGCTGGCATAGTGCCTGACCGAGTTTAGAGACGCCAGACGTTCGTCTCACCTTGCCCATCCTGTCTGCATATCCGTTTTAGAGCTAGAAATAGCAAG
chr8:127990845-127992903	Test	AAAGGACGAAACACCGACCATCCTCACAGACACCTAGTTTAGAGACGTACGTTCCGCGTCTCACCTTGGCTGGCTTGTATCCCTTGACGTTTTAGAGCTAGAAATAGCAAG
chr8:127990993-127992935	Test	AAAGGACGAAACACCGAGGTGCTGAGCTCTAAACAAGTTTAGAGACGGTGCTCAAACGTCTCACCTTGAGCACCGGTCTTTCGCCACAGTTTTAGAGCTAGAAATAGCAAG
chr8:127991636-127993000	Test	AAAGGACGAAACACCGAAGCTTGGCAGGTCTGTCTCGTTTAGAGACGGTCGGTATTCGTCTCACCTTGCGTAGAGTTCCGAGTGGGCCGTTTTAGAGCTAGAAATAGCAAG
chr8:127991823-127993184	Test	AAAGGACGAAACACCGTGCAGTTCTACTTGTCCTAAGTTTAGAGACGGGAACTGTGCGTCTCACCTTGAAACATGAGGGTAATTGCAGGTTTTAGAGCTAGAAATAGCAAG
chr8:127991856-127993318	Test	AAAGGACGAAACACCGATTTCTAGACAGGTACAGACGTTTAGAGACGGGGACTGCTCGTCTCACCTTGTGCAATGCACTAGGCCCAGTGTTTTAGAGCTAGAAATAGCAAG
chr8:127991896-127993432	Test	AAAGGACGAAACACCGTGGCTGGGACGCACACCAATGTTTAGAGACGGGGAAACATCGTCTCACCTTGCCCACCGTAGCTGTCACTATGTTTTAGAGCTAGAAATAGCAAG
chr8:127992026-127993570	Test	AAAGGACGAAACACCGTCCCACTGCCTATTTGACTCGTTTAGAGACGGGTGAAGTGCGTCTCACCTTGGACCTAGACCCTGCAATCCAGTTTTAGAGCTAGAAATAGCAAG
chr8:127992611-127994281	Test	AAAGGACGAAACACCGGGATGACGGAACCTTGCCCGGTTTAGAGACGGTAGCTGTTCGTCTCACCTTGGCTGTGTTTGGGATCTCGCCGTTTTAGAGCTAGAAATAGCAAG
chr8:127992659-127994706	Test	AAAGGACGAAACACCGGAGCTAGACAGGTCAGGAGCGTTTAGAGACGTGTACTGCTCGTCTCACCTTGTGACACGACAGCTGTTTCCTGTTTTAGAGCTAGAAATAGCAAG
chr8:127992860-127995085	Test	AAAGGACGAAACACCGCGGTGTCACCAAAGGCCAGGGTTTAGAGACGGGAGATTGACGTCTCACCTTGGCACGTTACCCAGTAAATACGTTTTAGAGCTAGAAATAGCAAG
chr8:127992927-127995327	Test	AAAGGACGAAACACCGCATACCTTGTGGCGAAAGACGTTTAGAGACGGAACCGATTCGTCTCACCTTGACCTAACTGATGTCTGAGCAGTTTTAGAGCTAGAAATAGCAAG
chr8:127992976-127995464	Test	AAAGGACGAAACACCGTTCCTGTACTTGGTGTCCACGTTTAGAGACGGATGCACTACGTCTCACCTTGGGATAGATTCCTATAATGTGGTTTTAGAGCTAGAAATAGCAAG
chr8:127993006-127995848	Test	AAAGGACGAAACACCGTTCAAGCGTAGAGTTCCGAGGTTTAGAGACGGTGAAGCCTCGTCTCACCTTGGCGCTTCACATACGTTCCGCGTTTTAGAGCTAGAAATAGCAAG
chr8:127993293-127995875	Test	AAAGGACGAAACACCGGTGCATTGCAGACATCACGGGTTTAGAGACGGGCTCTCATCGTCTCACCTTGTGAAGCGCATATTGGTGCTCGTTTTAGAGCTAGAAATAGCAAG
chr8:127993421-127996010	Test	AAAGGACGAAACACCGACCCATAGTGACAGCTACGGGTTTAGAGACGTGTCTCTCGCGTCTCACCTTGAATGGCAATAAGAGGTATGTGTTTTAGAGCTAGAAATAGCAAG
chr8:127993505-127996256	Test	AAAGGACGAAACACCGATTCTTATCCTCTCTCCGGGGTTTAGAGACGTGTACGCATCGTCTCACCTTGCTGAAAGCCGGCCTATACCTGTTTTAGAGCTAGAAATAGCAAG
chr8:127994239-127996293	Test	AAAGGACGAAACACCGAGCAGAACCCGTCCCACAAGGTTTAGAGACGCCGAGGTCTCGTCTCACCTTGACCCTGCACCACATAGACCCGTTTTAGAGCTAGAAATAGCAAG
chr8:127994447-127996402	Test	AAAGGACGAAACACCGAGTTGCTGAGATAGGCTATGGTTTAGAGACGTATCCCTCGCGTCTCACCTTGCCCAGAGCTGGTTTCAATGGGTTTTAGAGCTAGAAATAGCAAG
chr8:127994724-127996498	Test	AAAGGACGAAACACCGAAACAGCTGTCGTGTCACAAGTTTAGAGACGGTGCTTGAACGTCTCACCTTGTTGTTGTGCAGTCCGTGGACGTTTTAGAGCTAGAAATAGCAAG
chr8:127995218-127996528	Test	AAAGGACGAAACACCGCTCTTACAGTCACTTGATTCGTTTAGAGACGGTCGTGCTTCGTCTCACCTTGAATGCCAGTATGAGTCCTTGGTTTTAGAGCTAGAAATAGCAAG
chr8:127995386-127996576	Test	AAAGGACGAAACACCGCAAGAGCTGTCTCTAATCCCGTTTAGAGACGCCAGGATATCGTCTCACCTTGTTCTCGTGAGCTTGAAGCCAGTTTTAGAGCTAGAAATAGCAAG
chr8:127995660-127996615	Test	AAAGGACGAAACACCGAGTACTAGTAGTAATCAAGAGTTTAGAGACGGCAATTGCACGTCTCACCTTGGGTCGGGATTTAAACAATGTGTTTTAGAGCTAGAAATAGCAAG
chr8:127995867-127996803	Test	AAAGGACGAAACACCGAACGTATGTGAAGCGCATATGTTTAGAGACGCCACAAACTCGTCTCACCTTGTGTGAGGGTTAGTGGTAGCAGTTTTAGAGCTAGAAATAGCAAG
chr8:127995989-127997003	Test	AAAGGACGAAACACCGGGTATAAGTGCTACACATTTGTTTAGAGACGCCCTGTATTCGTCTCACCTTGAGGATTTCAGCTCTACCCATGTTTTAGAGCTAGAAATAGCAAG
chr8:127996124-127997344	Test	AAAGGACGAAACACCGAAATAAACCTGGATCCCAAGGTTTAGAGACGGCAGTCGAGCGTCTCACCTTGTCAAATCCAAAGACCGGAAGGTTTTAGAGCTAGAAATAGCAAG
chr8:127996282-127997416	Test	AAAGGACGAAACACCGCCCAGGGTCTATGTGGTGCAGTTTAGAGACGGAGTCAGCTCGTCTCACCTTGTGTGTAATGTCGAAGCTGGGGTTTTAGAGCTAGAAATAGCAAG
chr8:127996387-127997505	Test	AAAGGACGAAACACCGCCATTGAAACCAGCTCTGGGGTTTAGAGACGTGGTCATTGCGTCTCACCTTGAGGGTAAGATAGTCACCGTGGTTTTAGAGCTAGAAATAGCAAG
chr8:127996417-127998116	Test	AAAGGACGAAACACCGGATGCCCTGCATCCCATAATGTTTAGAGACGTACAGCAGGCGTCTCACCTTGTGATTACCTGGCTGCTGTAGGTTTTAGAGCTAGAAATAGCAAG
chr8:127996503-127999892	Test	AAAGGACGAAACACCGCAGTGTTGTTGTGCAGTCCGGTTTAGAGACGTCTGGACAGCGTCTCACCTTGAATGAGGCCACATTGACCATGTTTTAGAGCTAGAAATAGCAAG
chr8:127996536-127999981	Test	AAAGGACGAAACACCGTGAGCCTCAAGGACTCATACGTTTAGAGACGCTCCTCTATCGTCTCACCTTGCTGCCTAGATGTTTGCAAACGTTTTAGAGCTAGAAATAGCAAG
chr8:127996594-128000080	Test	AAAGGACGAAACACCGCTTCAAGCTCACGAGAAACCGTTTAGAGACGCGTCCTGGTCGTCTCACCTTGAAGGCTGTCAGTAGGAGGACGTTTTAGAGCTAGAAATAGCAAG
chr8:127996692-128000217	Test	AAAGGACGAAACACCGAGGTAAGATGCAACTCAGGGGTTTAGAGACGTAACCACAGCGTCTCACCTTGATCCTCATTCTGTGTGCCTCGTTTTAGAGCTAGAAATAGCAAG
chr8:127996831-128000349	Test	AAAGGACGAAACACCGGCACTTCTGTGAAGCCGGAAGTTTAGAGACGCCGATGACTCGTCTCACCTTGAATAAGTGATGTGGGCCTCCGTTTTAGAGCTAGAAATAGCAAG
chr8:127997014-128000518	Test	AAAGGACGAAACACCGTCTACCCATGGGCACTGAACGTTTAGAGACGGACTATGCTCGTCTCACCTTGGTGTAGGCCCAGTATAAAGGGTTTTAGAGCTAGAAATAGCAAG
chr8:127997396-128000586	Test	AAAGGACGAAACACCGAGGGACTATGGCGGCCATCCGTTTAGAGACGGCTGAACTTCGTCTCACCTTGTTCCTTTGAACAACCAGGTCGTTTTAGAGCTAGAAATAGCAAG
chr8:127997485-128000676	Test	AAAGGACGAAACACCGGTTCAGAGTTTAATGGGAGCGTTTAGAGACGTACCGATAGCGTCTCACCTTGCTGCCAGGAAAGTATTGCTAGTTTTAGAGCTAGAAATAGCAAG
chr8:127997974-128000763	Test	AAAGGACGAAACACCGCATAGAACGTACCTCTGTGAGTTTAGAGACGGCAGTAAAGCGTCTCACCTTGAACGCAGCTGGTTCCAAGTAGTTTTAGAGCTAGAAATAGCAAG
chr8:127999846-128000861	Test	AAAGGACGAAACACCGGAGATGTTGGAAAGTTCACGGTTTAGAGACGGACGAGTTTCGTCTCACCTTGCCTTTGGTGATGGGATCTGCGTTTTAGAGCTAGAAATAGCAAG
chr8:127999972-128000946	Test	AAAGGACGAAACACCGGTCCCGGTTTGCAAACATCTGTTTAGAGACGGTGTGGGTACGTCTCACCTTGAACAAATCCTGTATTGAACAGTTTTAGAGCTAGAAATAGCAAG
chr8:128000026-128001094	Test	AAAGGACGAAACACCGCCTTTGAATGTGTCTCTCCCGTTTAGAGACGTGATTTCGGCGTCTCACCTTGTTTCCAAGCTCATCACTTGGGTTTTAGAGCTAGAAATAGCAAG
chr8:128000186-128001191	Test	AAAGGACGAAACACCGAAGCAGGGACATCCCTGATGGTTTAGAGACGCTTCTGGTTCGTCTCACCTTGGTTGTGGGCAAGCAGCCAAAGTTTTAGAGCTAGAAATAGCAAG
chr8:128000289-128001326	Test	AAAGGACGAAACACCGACAATTGAGTTTGGGACGCCGTTTAGAGACGTCAGTCCGTCGTCTCACCTTGACACACCCTTGCAGACACTAGTTTTAGAGCTAGAAATAGCAAG
chr8:128000449-128001521	Test	AAAGGACGAAACACCGTGAATGGTCAGGCACCTCCAGTTTAGAGACGGCGAAGATACGTCTCACCTTGGGCCAATGGCGAGTCTGAAAGTTTTAGAGCTAGAAATAGCAAG
chr8:128000565-128001907	Test	AAAGGACGAAACACCGTTATGGCCCTGAAAGTCTGCGTTTAGAGACGGAGGACACGCGTCTCACCTTGGAGGACTCAACACTCGTGACGTTTTAGAGCTAGAAATAGCAAG
chr8:128000663-128002030	Test	AAAGGACGAAACACCGATTGCTACGGTGACACTGTCGTTTAGAGACGTTGAATGCGCGTCTCACCTTGGAAGGTGAATTCGGTCGAGCGTTTTAGAGCTAGAAATAGCAAG
chr8:128000685-128002082	Test	AAAGGACGAAACACCGTCACCGTAGCAATACTTTCCGTTTAGAGACGTTACTCACGCGTCTCACCTTGCATAACGTTCTGGCATCAGAGTTTTAGAGCTAGAAATAGCAAG
chr8:128000775-128002201	Test	AAAGGACGAAACACCGTGATAGTAGCACAACGCAGCGTTTAGAGACGTGACCGAAGCGTCTCACCTTGGTGAGACTCAGGCGCCTGTTGTTTTAGAGCTAGAAATAGCAAG
chr8:128000875-128002257	Test	AAAGGACGAAACACCGAGCAGATCCCATCACCAAAGGTTTAGAGACGCTAGAAGCTCGTCTCACCTTGTGGATCCCTGGGAACCGAGGGTTTTAGAGCTAGAAATAGCAAG
chr8:128001055-128003762	Test	AAAGGACGAAACACCGCTTCAAGTTGAACTGAGCAAGTTTAGAGACGGCTGCTATACGTCTCACCTTGTATGCCCTCATCAGTCATGTGTTTTAGAGCTAGAAATAGCAAG
chr8:128001131-128004000	Test	AAAGGACGAAACACCGGCAGGTGGGCGGTAGGCGGTGTTTAGAGACGTCAAGGTGGCGTCTCACCTTGTCTGCTCCTACAACCATGTAGTTTTAGAGCTAGAAATAGCAAG
chr8:128001274-128004139	Test	AAAGGACGAAACACCGTGTGCATAAAGGTGACGCTTGTTTAGAGACGTCCGATCGTCGTCTCACCTTGCTCCAATAAAGTCACCTTAGGTTTTAGAGCTAGAAATAGCAAG
chr8:128001457-128004310	Test	AAAGGACGAAACACCGGCAGCTGGGCACCGGTACAGGTTTAGAGACGTCCAGGAGGCGTCTCACCTTGCCAGCCAGTTTGTATACAGTGTTTTAGAGCTAGAAATAGCAAG
chr8:128001531-128004490	Test	AAAGGACGAAACACCGGACCCTTTCAGACTCGCCATGTTTAGAGACGGGCATTCTACGTCTCACCTTGGCTTTGCTACCAGTAATGGGGTTTTAGAGCTAGAAATAGCAAG
chr8:128002019-128004620	Test	AAAGGACGAAACACCGCGGTCGAGCAGGATTGTGCTGTTTAGAGACGTGTAGGTTGCGTCTCACCTTGTTGTGGCGTTAGGACAACAGGTTTTAGAGCTAGAAATAGCAAG
chr8:128002052-128004674	Test	AAAGGACGAAACACCGGATTGTTGACGTGCCTGGTCGTTTAGAGACGTGTAGGGTGCGTCTCACCTTGAAGGCTACTTCAGTGGTATCGTTTTAGAGCTAGAAATAGCAAG
chr8:128002103-128004693	Test	AAAGGACGAAACACCGGCCAGAACGTTATGTTTCTGGTTTAGAGACGGAACATCGGCGTCTCACCTTGGCAGGTAATTGGTATTCGAAGTTTTAGAGCTAGAAATAGCAAG
chr8:128002225-128005487	Test	AAAGGACGAAACACCGCTGAGTCTCACATCCGCCCTGTTTAGAGACGGTCTTGCCACGTCTCACCTTGCAAGACTAGGGCATATCTGTGTTTTAGAGCTAGAAATAGCAAG
chr8:128002812-128005598	Test	AAAGGACGAAACACCGACTTCAACATAACACTTCTGGTTTAGAGACGGCCTCAGAGCGTCTCACCTTGTGGATGCATCCGGATGCAGAGTTTTAGAGCTAGAAATAGCAAG
chr8:128003810-128005620	Test	AAAGGACGAAACACCGAGACGCTTCATAAATCAGACGTTTAGAGACGTCAATCCCTCGTCTCACCTTGCCGGATGCATCCAGTACTCTGTTTTAGAGCTAGAAATAGCAAG
chr8:128004109-128006203	Test	AAAGGACGAAACACCGTGGAGATAGAAACCTTATGGGTTTAGAGACGGACGTGGGTCGTCTCACCTTGTTTAGAGTATATGCACCCTTGTTTTAGAGCTAGAAATAGCAAG
chr8:128004198-128006845	Test	AAAGGACGAAACACCGACAGTAGTTGCGGCCTGCTGGTTTAGAGACGGGAGCGACACGTCTCACCTTGATACATAGAACCCAACTTGAGTTTTAGAGCTAGAAATAGCAAG
chr8:128004336-128007166	Test	AAAGGACGAAACACCGTCAAGAACTATGGATTTACTGTTTAGAGACGGGCTAGGCTCGTCTCACCTTGGTAACTGCAACGCATGACTGGTTTTAGAGCTAGAAATAGCAAG
chr8:128004508-128007499	Test	AAAGGACGAAACACCGATTACTGGTAGCAAAGCCCGGTTTAGAGACGTCGCAGCATCGTCTCACCTTGGGATGGTGTCCACAATCAATGTTTTAGAGCTAGAAATAGCAAG
chr8:128004655-128007661	Test	AAAGGACGAAACACCGCTGGAGACTAGTCTATCTCCGTTTAGAGACGGTCGTGGGACGTCTCACCTTGTTCTGGGAAATGTGTTTGGAGTTTTAGAGCTAGAAATAGCAAG
chr8:128004681-128007918	Test	AAAGGACGAAACACCGTATTCGAAAGGCTACTTCAGGTTTAGAGACGTATCTGAGGCGTCTCACCTTGTATGTTAGTTGTAGACACAAGTTTTAGAGCTAGAAATAGCAAG
chr8:128005407-128008090	Test	AAAGGACGAAACACCGTGTGACTGAAGGATGGAGACGTTTAGAGACGGATCCCACTCGTCTCACCTTGTAAATGCAACGATTGTCACAGTTTTAGAGCTAGAAATAGCAAG
chr8:128005572-128008356	Test	AAAGGACGAAACACCGTTCTGAGGTTTAACTAAGTCGTTTAGAGACGGGAAGGTCGCGTCTCACCTTGTCGATATTTGTAACAAGTCAGTTTTAGAGCTAGAAATAGCAAG
chr8:128005608-128008739	Test	AAAGGACGAAACACCGCCGAGAGTACTGGATGCATCGTTTAGAGACGGGAGCACAACGTCTCACCTTGTATCAATCCCTGACCATGCTGTTTTAGAGCTAGAAATAGCAAG
chr8:128006186-128008790	Test	AAAGGACGAAACACCGGGGTGCATATACTCTAAACTGTTTAGAGACGGGTGCATAACGTCTCACCTTGTTCAATCTCATCAGCTGAGTGTTTTAGAGCTAGAAATAGCAAG
chr8:128006223-128008872	Test	AAAGGACGAAACACCGGGGTACAGACTCCGAGAAGTGTTTAGAGACGTTCCACATGCGTCTCACCTTGAGGAACTAGAAGCTATGGTCGTTTTAGAGCTAGAAATAGCAAG
chr8:128007148-128009365	Test	AAAGGACGAAACACCGTCATGCGTTGCAGTTACAGTGTTTAGAGACGGTAGTCTCACGTCTCACCTTGAAAGATACTTGTTCTTATGCGTTTTAGAGCTAGAAATAGCAAG
chr8:128007183-128009767	Test	AAAGGACGAAACACCGCTGCGGGCTGCGTTCTGCATGTTTAGAGACGCCTGCAGTTCGTCTCACCTTGCAGTGTTTGAGATGACTAGCGTTTTAGAGCTAGAAATAGCAAG
chr8:128007535-128010430	Test	AAAGGACGAAACACCGTAGTACCATTTGTATAGAATGTTTAGAGACGGGGTAATAGCGTCTCACCTTGTTAACCTGTCATCAAGACCTGTTTTAGAGCTAGAAATAGCAAG
chr8:128007754-128010538	Test	AAAGGACGAAACACCGGAGTGTGATTCTACACGTGTGTTTAGAGACGGCGTCGTTTCGTCTCACCTTGCTGGTCTCCAGGACCATCTGGTTTTAGAGCTAGAAATAGCAAG
chr8:128007978-128010611	Test	AAAGGACGAAACACCGTTTCCAGCCTCCTCAGACAAGTTTAGAGACGGACTATGGACGTCTCACCTTGCTGCCACTGCGCAAAGCTCAGTTTTAGAGCTAGAAATAGCAAG
chr8:128008161-128010877	Test	AAAGGACGAAACACCGTGACCGTTCACTAATTAATCGTTTAGAGACGTAAGCAGAGCGTCTCACCTTGACAGCAGCAATAAACACGGCGTTTTAGAGCTAGAAATAGCAAG
chr8:128008540-128011096	Test	AAAGGACGAAACACCGTTGCAGCTAATTCTCCGAAAGTTTAGAGACGGGAACTTAGCGTCTCACCTTGTCATTCTGTCTTAAGGTGCGGTTTTAGAGCTAGAAATAGCAAG
chr8:128008761-128011300	Test	AAAGGACGAAACACCGGCACAATGCTAAGCATGTGCGTTTAGAGACGGCAGGAATGCGTCTCACCTTGCATCATATACGTTTGGAAGAGTTTTAGAGCTAGAAATAGCAAG
chr8:128008805-128011671	Test	AAAGGACGAAACACCGACTCAGCTGATGAGATTGAAGTTTAGAGACGGCTGGATAACGTCTCACCTTGTTCTCTCTGTGAAGCTAAGAGTTTTAGAGCTAGAAATAGCAAG
chr8:128008990-128011918	Test	AAAGGACGAAACACCGTTATACTGCCTGGGAATAGGGTTTAGAGACGTGGAACTCTCGTCTCACCTTGATCACTGGAGATATCCACACGTTTTAGAGCTAGAAATAGCAAG
chr8:128009451-128011991	Test	AAAGGACGAAACACCGCCTGTTAAATTGCACCCAAAGTTTAGAGACGTGTGTTGCGCGTCTCACCTTGAAAGACTAAGTGACCTTATGGTTTTAGAGCTAGAAATAGCAAG
chr8:128009783-128012059	Test	AAAGGACGAAACACCGACTGCATCTTAGACACAGCGGTTTAGAGACGGGATCAGAACGTCTCACCTTGTAATGTGCTCCACAAATAAGGTTTTAGAGCTAGAAATAGCAAG
chr8:128010468-128012531	Test	AAAGGACGAAACACCGGGCAAACCAGGGACCGAACTGTTTAGAGACGGCGATGCCACGTCTCACCTTGGCATTAGGGTTGCAGACAGTGTTTTAGAGCTAGAAATAGCAAG
chr8:128010571-128012618	Test	AAAGGACGAAACACCGTAGCCAATGAGGTTTCACCGGTTTAGAGACGCCGTACCGTCGTCTCACCTTGTATTCATGTGACTCGAAACAGTTTTAGAGCTAGAAATAGCAAG
chr8:128010795-128012775	Test	AAAGGACGAAACACCGTGTGTGTGATTCAACAAGACGTTTAGAGACGTCGAACTTGCGTCTCACCTTGTATGGTATACAGCCAGGACTGTTTTAGAGCTAGAAATAGCAAG
chr8:128011094-128012840	Test	AAAGGACGAAACACCGGCTCATTCTGTCTTAAGGTGGTTTAGAGACGCTCGGATTTCGTCTCACCTTGCTTAATCTCTGGAGTACGGTGTTTTAGAGCTAGAAATAGCAAG
chr8:128011178-128013080	Test	AAAGGACGAAACACCGAACATGACTCGTATATGCTGGTTTAGAGACGTCCACACTGCGTCTCACCTTGCCTCAAATCAGGATGGCTTCGTTTTAGAGCTAGAAATAGCAAG
chr8:128011613-128013289	Test	AAAGGACGAAACACCGATAATAGACTGCACCAGACTGTTTAGAGACGGTGAGGATGCGTCTCACCTTGATTATGCCTGTTGAATAGTTGTTTTAGAGCTAGAAATAGCAAG
chr8:128011903-128013427	Test	AAAGGACGAAACACCGAGTGGTTGGGATCTCATCACGTTTAGAGACGTCATGTGAGCGTCTCACCTTGGTGATGATATGCTTACACATGTTTTAGAGCTAGAAATAGCAAG
chr8:128011968-128013573	Test	AAAGGACGAAACACCGTCGCATCACAGTGCAATGCTGTTTAGAGACGCACCCTTGTCGTCTCACCTTGCAAAGTTCAAATGGCTCAAGGTTTTAGAGCTAGAAATAGCAAG
chr8:128012006-128013678	Test	AAAGGACGAAACACCGCATAAGGTCACTTAGTCTTTGTTTAGAGACGGGTGGAACGCGTCTCACCTTGTTATTCGTACCTTGCTGTGGGTTTTAGAGCTAGAAATAGCAAG
chr8:128012517-128013752	Test	AAAGGACGAAACACCGTCTTCTTGGGCAGAGCATTAGTTTAGAGACGCACCCTAGTCGTCTCACCTTGAAGTAATCACAGTAAGTCCCGTTTTAGAGCTAGAAATAGCAAG
chr8:128012565-128013993	Test	AAAGGACGAAACACCGAAATGAATGTGAGCCAACGTGTTTAGAGACGGGCTGTTGGCGTCTCACCTTGGAACTATAGACACGTATATGGTTTTAGAGCTAGAAATAGCAAG
chr8:128012701-128014137	Test	AAAGGACGAAACACCGGAGCAGCCGAGAAATTGCTGGTTTAGAGACGTTCATTCGGCGTCTCACCTTGCACGAAGCTCTGTTTCGTCAGTTTTAGAGCTAGAAATAGCAAG
chr8:128012799-128014319	Test	AAAGGACGAAACACCGTGTATACCATAGTCACCTAGGTTTAGAGACGCCTTTGGCTCGTCTCACCTTGTTCTAGAATGTGAGCATTGAGTTTTAGAGCTAGAAATAGCAAG
chr8:128012879-128014342	Test	AAAGGACGAAACACCGAATTGATCTAGAGAGGGATCGTTTAGAGACGGGGTGACGACGTCTCACCTTGCACATTCTAGAATCCTGTGAGTTTTAGAGCTAGAAATAGCAAG
chr8:128013121-128014560	Test	AAAGGACGAAACACCGAGTTGCAGTATAAATCCACAGTTTAGAGACGCCTGGTGATCGTCTCACCTTGTGAAGCCGCCTGGCCGTGTCGTTTTAGAGCTAGAAATAGCAAG
chr8:128013316-128014951	Test	AAAGGACGAAACACCGCACAAATAAGTCTTGCTTAAGTTTAGAGACGGGCTACTCTCGTCTCACCTTGGTGGAGTCCCACTAGTTTCTGTTTTAGAGCTAGAAATAGCAAG
chr8:128013490-128015444	Test	AAAGGACGAAACACCGTGGAATGAATATATCAGGTTGTTTAGAGACGTAGACTCAGCGTCTCACCTTGTTTGAGCTACTAGAATACTGGTTTTAGAGCTAGAAATAGCAAG
chr8:128013664-128015908	Test	AAAGGACGAAACACCGCCCACAGCAAGGTACGAATAGTTTAGAGACGCAGAGTACTCGTCTCACCTTGCCTTCATCTCCGCTGCCAGTGTTTTAGAGCTAGAAATAGCAAG
chr8:128013735-128015997	Test	AAAGGACGAAACACCGCCCAGGACACTATATGTGGAGTTTAGAGACGGAGGTATCTCGTCTCACCTTGGCTCGTCTAGAACTTATCCCGTTTTAGAGCTAGAAATAGCAAG
chr8:128013785-128016183	Test	AAAGGACGAAACACCGTGATTAGGACTTACTGTTGAGTTTAGAGACGGCATCGTAGCGTCTCACCTTGTACTTAAGAGACTGAATAGGGTTTTAGAGCTAGAAATAGCAAG
chr8:128014062-128016372	Test	AAAGGACGAAACACCGTTGCAGGGCCTACTAACACTGTTTAGAGACGTTCGCATTGCGTCTCACCTTGGACACATGTTATGCAAGGGTGTTTTAGAGCTAGAAATAGCAAG
chr8:128014143-128016454	Test	AAAGGACGAAACACCGGCTCTGTTTCGTCAAGGTGAGTTTAGAGACGGTGTCTGCTCGTCTCACCTTGGCCTCACAGGACCATTCGTGGTTTTAGAGCTAGAAATAGCAAG
chr8:128014320-128016587	Test	AAAGGACGAAACACCGATTCTAGAATGTGAGCATTGGTTTAGAGACGCTCTTCTCTCGTCTCACCTTGCTATAAGATACCAGCAAGGGGTTTTAGAGCTAGAAATAGCAAG
chr8:128014368-128016654	Test	AAAGGACGAAACACCGCTGAAACAACGCTCCCTCATGTTTAGAGACGTCCGAAGGGCGTCTCACCTTGGACAGCACGAATTCTCCTACGTTTTAGAGCTAGAAATAGCAAG
chr8:128014906-128016744	Test	AAAGGACGAAACACCGTTTCCACAGCACCCAGCTTGGTTTAGAGACGCTCTCTTCTCGTCTCACCTTGCACAATTGAATAAGCTACCCGTTTTAGAGCTAGAAATAGCAAG
chr8:128014975-128016766	Test	AAAGGACGAAACACCGACAAGGATACACAACTCACAGTTTAGAGACGGTGCAATGGCGTCTCACCTTGGTGACACGACATGGTTATCCGTTTTAGAGCTAGAAATAGCAAG
chr8:128015867-128016876	Test	AAAGGACGAAACACCGGGGATGGCAGAACAACAACAGTTTAGAGACGGAATTGCGTCGTCTCACCTTGATGAGTTCCCTGCCATTCCTGTTTTAGAGCTAGAAATAGCAAG
chr8:128015961-128017222	Test	AAAGGACGAAACACCGCACTTCTTAAACACGTCTTCGTTTAGAGACGGTATGTCCGCGTCTCACCTTGATTCTCTCACCCTTGTATGGGTTTTAGAGCTAGAAATAGCAAG
chr8:128016021-128017833	Test	AAAGGACGAAACACCGTCTAGACGAGCTTTAGAAGGGTTTAGAGACGGATTACACGCGTCTCACCTTGACATGTCAGATGAGGTCTCTGTTTTAGAGCTAGAAATAGCAAG
chr8:128016331-128017934	Test	AAAGGACGAAACACCGCTTATTCTTGAGCAACACTAGTTTAGAGACGGGGAACGTACGTCTCACCTTGCGCAGGAGGGTAAGATGTGCGTTTTAGAGCTAGAAATAGCAAG
chr8:128016443-128017952	Test	AAAGGACGAAACACCGACCACACGAATGGTCCTGTGGTTTAGAGACGGCACTAGATCGTCTCACCTTGCATCTTACCCTCCTGCGCCCGTTTTAGAGCTAGAAATAGCAAG
chr8:128016535-128018118	Test	AAAGGACGAAACACCGGGATAGATCTCCACCATGAAGTTTAGAGACGGCACAAGGACGTCTCACCTTGAATTCTGTGCACGTGCTGGAGTTTTAGAGCTAGAAATAGCAAG
chr8:128016610-128018282	Test	AAAGGACGAAACACCGGGTATCTTATAGATTGTCTTGTTTAGAGACGGAATACGCACGTCTCACCTTGTGACATGACTGCTGACCTGTGTTTTAGAGCTAGAAATAGCAAG
chr8:128016670-128018559	Test	AAAGGACGAAACACCGCTACAGGCTCACCACACAACGTTTAGAGACGGTTAGTGTGCGTCTCACCTTGACTTTCCATCTGGAACGTTTGTTTTAGAGCTAGAAATAGCAAG
chr8:128016757-128018607	Test	AAAGGACGAAACACCGGCTACCCAGGTGACACGACAGTTTAGAGACGGATTTGTCGCGTCTCACCTTGGGCCGTAGCAGTAAATGTCAGTTTTAGAGCTAGAAATAGCAAG
chr8:128016853-128018773	Test	AAAGGACGAAACACCGCTGATGTCTCAGTCTGGATGGTTTAGAGACGGTGTCAGTACGTCTCACCTTGAAATCTTGCGTCCTCAGGACGTTTTAGAGCTAGAAATAGCAAG
chr8:128017100-128018853	Test	AAAGGACGAAACACCGTTTCCATCTATAAGCAGGTGGTTTAGAGACGGATTCTCGTCGTCTCACCTTGAAATTCCCTGAATCCGACAGGTTTTAGAGCTAGAAATAGCAAG
chr8:128017788-128018937	Test	AAAGGACGAAACACCGGATGGCTGCCGATATAAATGGTTTAGAGACGCAGTGCGTTCGTCTCACCTTGGTTGCAGCAGATGAGCCGCGGTTTTAGAGCTAGAAATAGCAAG
chr8:128017856-128018966	Test	AAAGGACGAAACACCGGCTCTCACTCCTTGTGTCGGGTTTAGAGACGGAATGCAAGCGTCTCACCTTGGCTCAGTCTGCAGCTAAGGAGTTTTAGAGCTAGAAATAGCAAG
chr8:128017947-128019027	Test	AAAGGACGAAACACCGCAAACTCCCAGGGCGCAGGAGTTTAGAGACGTCACGTCTGCGTCTCACCTTGCCTCAGCTGTCTAGCTGGTCGTTTTAGAGCTAGAAATAGCAAG
chr8:128018012-128019099	Test	AAAGGACGAAACACCGTGCGTATGCGCAACAGGATTGTTTAGAGACGCGCTTAGATCGTCTCACCTTGCTCTGACGTTCTCTGGCAGGGTTTTAGAGCTAGAAATAGCAAG
chr8:128018235-128019491	Test	AAAGGACGAAACACCGAATGGCATGATGATATTATAGTTTAGAGACGGTCAGGATGCGTCTCACCTTGAAGCTTTGGTTGCCTGAAATGTTTTAGAGCTAGAAATAGCAAG
chr8:128018544-128019811	Test	AAAGGACGAAACACCGCGTTTCGGTACCTATCTCCCGTTTAGAGACGGCCTTCAGGCGTCTCACCTTGGGCAGCAGCTTGGCACTCGGGTTTTAGAGCTAGAAATAGCAAG
chr8:128018586-128019843	Test	AAAGGACGAAACACCGTGGAAAGTCTCGTCTTCAGGGTTTAGAGACGGAGGACATGCGTCTCACCTTGGCAATGCTGTGCACTTGCAGGTTTTAGAGCTAGAAATAGCAAG
chr8:128018617-128019891	Test	AAAGGACGAAACACCGGTAAATGTCAGGGTCAAACAGTTTAGAGACGGAACGCACTCGTCTCACCTTGCTTGGAGTTCACTCTAGCTTGTTTTAGAGCTAGAAATAGCAAG
chr8:128018846-128019943	Test	AAAGGACGAAACACCGCCCTACCACTGTCGGATTCAGTTTAGAGACGTACTCTCGGCGTCTCACCTTGTGTAGCCTAATCAACTCTGCGTTTTAGAGCTAGAAATAGCAAG
chr8:128018906-128020049	Test	AAAGGACGAAACACCGCAACCATTATGAATCATACTGTTTAGAGACGGTTCTGCTGCGTCTCACCTTGACTTTACCCAGCCTCAGTGAGTTTTAGAGCTAGAAATAGCAAG
chr8:128018940-128020088	Test	AAAGGACGAAACACCGAGACTGAGCCACAAACCTCGGTTTAGAGACGCCTCACCCTCGTCTCACCTTGCTCCATGATGTTTAGAACCCGTTTTAGAGCTAGAAATAGCAAG
chr8:128019006-128020506	Test	AAAGGACGAAACACCGCTAGACAGCTGAGGTCTTTCGTTTAGAGACGGAAGTCTCACGTCTCACCTTGGAGAGACTGGTTGCTAACGGGTTTTAGAGCTAGAAATAGCAAG
chr8:128019075-128020590	Test	AAAGGACGAAACACCGAAACGCTGCCTGATGGTCAGGTTTAGAGACGTGTGCTCGGCGTCTCACCTTGTTCAGCAACATGAATAAGTTGTTTTAGAGCTAGAAATAGCAAG
chr8:128019106-128020803	Test	AAAGGACGAAACACCGGCAGTGGCTCTGACGTTCTCGTTTAGAGACGGCTGGACTACGTCTCACCTTGAATACAGGATCCTAGTGTTTGTTTTAGAGCTAGAAATAGCAAG
chr8:128019738-128020857	Test	AAAGGACGAAACACCGAGCAACACAGTGAGCCTTCAGTTTAGAGACGGGTGAGTTACGTCTCACCTTGGCGTGTTTGCACTTTCGCAGGTTTTAGAGCTAGAAATAGCAAG
chr8:128019828-128020928	Test	AAAGGACGAAACACCGCTGCAAGTGCACAGCATTGCGTTTAGAGACGGGATTTGGGCGTCTCACCTTGATGTTAGAACCTGCTCATTCGTTTTAGAGCTAGAAATAGCAAG
chr8:128019873-128020986	Test	AAAGGACGAAACACCGAGTAAACTTTGGTGTTTACTGTTTAGAGACGCTAGTCGTTCGTCTCACCTTGACCTGCCTATAGTCACCGCTGTTTTAGAGCTAGAAATAGCAAG
chr8:128019929-128021017	Test	AAAGGACGAAACACCGAGCAGAGTTGATTAGGCTACGTTTAGAGACGTGGTCCTCTCGTCTCACCTTGTACCACTGCAATGTGGGCCTGTTTTAGAGCTAGAAATAGCAAG
chr8:128019962-128021138	Test	AAAGGACGAAACACCGCTGGAATTGAGCAGAGCAAAGTTTAGAGACGGTTCATTCGCGTCTCACCTTGTGGAAGCAAAGCCGCACTCCGTTTTAGAGCTAGAAATAGCAAG
chr8:128020078-128021167	Test	AAAGGACGAAACACCGGGCCTGGGTTCTAAACATCAGTTTAGAGACGGATCTACGGCGTCTCACCTTGCCCACAGGATGTCTGTAGCTGTTTTAGAGCTAGAAATAGCAAG
chr8:128020483-128021241	Test	AAAGGACGAAACACCGGGCCCACTTGTAGGAACTGGGTTTAGAGACGGGTGCTCATCGTCTCACCTTGTAGGATTCACAATCTCTACTGTTTTAGAGCTAGAAATAGCAAG
chr8:128020549-128021793	Test	AAAGGACGAAACACCGTCCCTGCAGCTGTAGGCCGGGTTTAGAGACGTCCAAGGTTCGTCTCACCTTGATATGCCTAATATGGCAGGGGTTTTAGAGCTAGAAATAGCAAG
chr8:128020633-128022272	Test	AAAGGACGAAACACCGATTCAAGGTGACAGCGGACTGTTTAGAGACGGAAATCCCTCGTCTCACCTTGGATCAATTAACTTGGAGTCTGTTTTAGAGCTAGAAATAGCAAG
chr8:128020840-128022481	Test	AAAGGACGAAACACCGGCGAAAGTGCAAACACGCTCGTTTAGAGACGGAGCATCGTCGTCTCACCTTGGGGAAATGCCTTCCTGACCCGTTTTAGAGCTAGAAATAGCAAG
chr8:128020879-128022558	Test	AAAGGACGAAACACCGACCTGAAAGTGAGCTACTACGTTTAGAGACGGCTCCCTATCGTCTCACCTTGAGTGAACCGGACACCAGATTGTTTTAGAGCTAGAAATAGCAAG
chr8:128020975-128022618	Test	AAAGGACGAAACACCGACCAAGCGGTGACTATAGGCGTTTAGAGACGTCCCTGTAGCGTCTCACCTTGGCTGCTGCCATCAGATATCAGTTTTAGAGCTAGAAATAGCAAG
chr8:128021007-128023255	Test	AAAGGACGAAACACCGAGCCAAGGCCCACATTGCAGGTTTAGAGACGGGACTGTAGCGTCTCACCTTGTCAGGGCTAGTCACTGGTTCGTTTTAGAGCTAGAAATAGCAAG
chr8:128021103-128023387	Test	AAAGGACGAAACACCGGAGGCAGTTTGAAGGATGGTGTTTAGAGACGTGCAGTACGCGTCTCACCTTGCGTGGTCAAGTAGGTAGCTTGTTTTAGAGCTAGAAATAGCAAG
chr8:128021158-128023410	Test	AAAGGACGAAACACCGTGTCTGTAGCTAGGGAGCGAGTTTAGAGACGGACAAGTCACGTCTCACCTTGTACTTGACCACGCAGATATAGTTTTAGAGCTAGAAATAGCAAG
chr8:128021179-128023587	Test	AAAGGACGAAACACCGCCTAGCTACAGACATCCTGTGTTTAGAGACGGCTTATCAGCGTCTCACCTTGCCTGATACATCAACTACTTTGTTTTAGAGCTAGAAATAGCAAG
chr8:128021789-128023790	Test	AAAGGACGAAACACCGGGCAATATGCCTAATATGGCGTTTAGAGACGTAATGCAGGCGTCTCACCTTGGTGAGATGTCGATTGATCTAGTTTTAGAGCTAGAAATAGCAAG
chr8:128022264-128024112	Test	AAAGGACGAAACACCGTGGGAGTGGATCAATTAACTGTTTAGAGACGGTCCACACACGTCTCACCTTGTGGGCTCTGCAGACGGTGGTGTTTTAGAGCTAGAAATAGCAAG
chr8:128022372-128024201	Test	AAAGGACGAAACACCGAGTCAACCAGCAGCTTTATTGTTTAGAGACGCGTAAGGGTCGTCTCACCTTGACTGCCGTGTAGCCTTCGGCGTTTTAGAGCTAGAAATAGCAAG
chr8:128022507-128024279	Test	AAAGGACGAAACACCGGCATTTCCCTGCGCTCACAAGTTTAGAGACGTTTCTCGGTCGTCTCACCTTGGTGACTTATTGAGATCTCATGTTTTAGAGCTAGAAATAGCAAG
chr8:128022604-128024338	Test	AAAGGACGAAACACCGATATCATGGGTACAAAGGAGGTTTAGAGACGGGATACACGCGTCTCACCTTGCTTGTGGAGGGCTGTCATAGGTTTTAGAGCTAGAAATAGCAAG
chr8:128022679-128024768	Test	AAAGGACGAAACACCGCTGAGCTTAGTATCTGAGTCGTTTAGAGACGTCCTACTCTCGTCTCACCTTGTATGCGCCTGTGCTGTCTTCGTTTTAGAGCTAGAAATAGCAAG
chr8:128023314-128025069	Test	AAAGGACGAAACACCGTGATCTAGGTTGGTGTCAACGTTTAGAGACGGGAGAACAGCGTCTCACCTTGCGAAGGATAGGTAGATGCCGGTTTTAGAGCTAGAAATAGCAAG
chr8:128023396-128025125	Test	AAAGGACGAAACACCGATATATCTGCGTGGTCAAGTGTTTAGAGACGTGGGAAGATCGTCTCACCTTGCGCCAGCCCAAACAGCTCCCGTTTTAGAGCTAGAAATAGCAAG
chr8:128023541-128025214	Test	AAAGGACGAAACACCGGCACTAACCAACCCATGCCCGTTTAGAGACGGCATTAGCTCGTCTCACCTTGTGTATTTGCTCAGCGGTTCGGTTTTAGAGCTAGAAATAGCAAG
chr8:128023610-128025350	Test	AAAGGACGAAACACCGAATGACTGAATGGTCTTATAGTTTAGAGACGGCAGACAATCGTCTCACCTTGGGGATTATTACCTGCCTGACGTTTTAGAGCTAGAAATAGCAAG
chr8:128023800-128025510	Test	AAAGGACGAAACACCGGATTGATCTACGGAGTAATTGTTTAGAGACGCCTCGGAATCGTCTCACCTTGGGCATTTGGAGAAGGGTGCCGTTTTAGAGCTAGAAATAGCAAG
chr8:128024184-128025594	Test	AAAGGACGAAACACCGGGCAGGCCACTTCCATTCACGTTTAGAGACGGCGTAAGAGCGTCTCACCTTGCTTCCCTAACATCTAATCAAGTTTTAGAGCTAGAAATAGCAAG
chr8:128024260-128025681	Test	AAAGGACGAAACACCGGATCTCAATAAGTCACACCAGTTTAGAGACGTCCAGTCTGCGTCTCACCTTGCCTCTTGTAAGAAACAGCCTGTTTTAGAGCTAGAAATAGCAAG
chr8:128024287-128025709	Test	AAAGGACGAAACACCGTTGAGATCTCATGGGCCAGTGTTTAGAGACGTGACTTTGGCGTCTCACCTTGTGCAATGCTCTGACTTAGTAGTTTTAGAGCTAGAAATAGCAAG
chr8:128024485-128025860	Test	AAAGGACGAAACACCGTAACGGAAATTAGCCTAGTTGTTTAGAGACGGGCACTCAGCGTCTCACCTTGGGGAGCTACTCAAGCTCTCTGTTTTAGAGCTAGAAATAGCAAG
chr8:128024793-128026519	Test	AAAGGACGAAACACCGAGCAAGTCAGCATCATGAGGGTTTAGAGACGCTCGTTCATCGTCTCACCTTGTTTCTACCCACTGCTCGACGGTTTTAGAGCTAGAAATAGCAAG
chr8:128025086-128026707	Test	AAAGGACGAAACACCGTGAGCTGGCAGGCAGAACGAGTTTAGAGACGGTAACTGGGCGTCTCACCTTGCTCTGCTGATCCTGTTCGAGGTTTTAGAGCTAGAAATAGCAAG
chr8:128025193-128026883	Test	AAAGGACGAAACACCGGCTGAGCAAATACACAAGTGGTTTAGAGACGCACGATCGTCGTCTCACCTTGAGACTCTTCCATCTCTTCTAGTTTTAGAGCTAGAAATAGCAAG
chr8:128025240-128027005	Test	AAAGGACGAAACACCGACCCAGGGTGCAATGACGGAGTTTAGAGACGGCAGACTTACGTCTCACCTTGGATCTTCTTGAGTTCTCTAAGTTTTAGAGCTAGAAATAGCAAG
chr8:128025410-128027168	Test	AAAGGACGAAACACCGTTGTTCTGTGCACATTGCGCGTTTAGAGACGGGGAGGTGTCGTCTCACCTTGGATCCAAGGGACTCGGAGCCGTTTTAGAGCTAGAAATAGCAAG
chr8:128025552-128027254	Test	AAAGGACGAAACACCGGCACCATTCCCAGACCATTTGTTTAGAGACGGGGATCCCTCGTCTCACCTTGGAGCCACTGTTAGTGCTGCCGTTTTAGAGCTAGAAATAGCAAG
chr8:128025653-128027294	Test	AAAGGACGAAACACCGGTCTGTCACATGGTTCCAACGTTTAGAGACGTCAAGCTTGCGTCTCACCTTGAGCTGGACACCTAGAGTGCCGTTTTAGAGCTAGAAATAGCAAG
chr8:128025693-128027428	Test	AAAGGACGAAACACCGCCAAGGCTGTTTCTTACAAGGTTTAGAGACGGAGGCTGTACGTCTCACCTTGAGTGGGTAAACCCAGGATATGTTTTAGAGCTAGAAATAGCAAG
chr8:128025800-128027514	Test	AAAGGACGAAACACCGATGCTCCATTCACAGGGTTTGTTTAGAGACGGCTAGGGTGCGTCTCACCTTGATAGTGAATGACGGGCACTGGTTTTAGAGCTAGAAATAGCAAG
chr8:128026468-128027584	Test	AAAGGACGAAACACCGCTCATCCATATTTACACCTGGTTTAGAGACGGCGTAGACACGTCTCACCTTGAGAGCATAGACACGATGCCTGTTTTAGAGCTAGAAATAGCAAG
chr8:128026592-128027744	Test	AAAGGACGAAACACCGATCTCGGTCGTAAGCCAATGGTTTAGAGACGGCCAGGGTACGTCTCACCTTGTTCTCAGCACTACTGAGTGCGTTTTAGAGCTAGAAATAGCAAG
chr8:128026806-128027969	Test	AAAGGACGAAACACCGGCAAGAGCAGAGGATCCACAGTTTAGAGACGCTGGAGGCTCGTCTCACCTTGACTGGGCAGCCTACGCCTGCGTTTTAGAGCTAGAAATAGCAAG
chr8:128026985-128028094	Test	AAAGGACGAAACACCGGAACTCAAGAAGATCGAGGAGTTTAGAGACGTCGAGCAAGCGTCTCACCTTGAACCGAGGTGGCTGAACAAAGTTTTAGAGCTAGAAATAGCAAG
chr8:128027030-128028189	Test	AAAGGACGAAACACCGGCATGGTGTCTTGTAATCAAGTTTAGAGACGGGTGATAAGCGTCTCACCTTGCTTGCGCGCTCGGGCCAGCTGTTTTAGAGCTAGAAATAGCAAG
chr8:128027181-128028226	Test	AAAGGACGAAACACCGGGGTTGGGACCCAGATCCAAGTTTAGAGACGTCCCATCAGCGTCTCACCTTGGGAAGCAGCTGCCAGCGCGCGTTTTAGAGCTAGAAATAGCAAG
chr8:128027276-128028309	Test	AAAGGACGAAACACCGACTCTAGGTGTCCAGCTAAGGTTTAGAGACGCTGATGCGTCGTCTCACCTTGGCCAGCCGAGGAGAACGTCCGTTTTAGAGCTAGAAATAGCAAG
chr8:128027408-128028340	Test	AAAGGACGAAACACCGAGTCAGAAGGGAACTTGGGTGTTTAGAGACGCTTCCAGCTCGTCTCACCTTGTGGCATGGGTATTGCGTCCAGTTTTAGAGCTAGAAATAGCAAG
chr8:128027456-128028487	Test	AAAGGACGAAACACCGCAGTCAAGCCCATCAGTGCAGTTTAGAGACGGGGTAATGGCGTCTCACCTTGGGCAGCAGGAATAGCCTGGCGTTTTAGAGCTAGAAATAGCAAG
chr8:128027555-128028658	Test	AAAGGACGAAACACCGGGTGATTCCATCACTGACTCGTTTAGAGACGTGAAGTCGTCGTCTCACCTTGGCATAGAGCACCCAGTTCACGTTTTAGAGCTAGAAATAGCAAG
chr8:128027720-128028725	Test	AAAGGACGAAACACCGAGTGCTGAGAACCTAGCTGGGTTTAGAGACGGGAGTACCACGTCTCACCTTGTAAGTCTTCAACAGGAGTTGGTTTTAGAGCTAGAAATAGCAAG
chr8:128027840-128028778	Test	AAAGGACGAAACACCGCTTGTGCTGGTTAAACTCCAGTTTAGAGACGGGCAGAAGACGTCTCACCTTGTTCTAGTAGCTGAGGAGCATGTTTTAGAGCTAGAAATAGCAAG
chr8:128028055-128030590	Test	AAAGGACGAAACACCGTCCTGCCCTCCGTCCCGCCAGTTTAGAGACGCAACGAGTTCGTCTCACCTTGTGACATCCAGAAGCTTCTCTGTTTTAGAGCTAGAAATAGCAAG
chr8:128028109-128030939	Test	AAAGGACGAAACACCGGACTGGTTGGCCTGAAACCGGTTTAGAGACGGAAGCGTCTCGTCTCACCTTGACTATCGAATTGTGGAAACAGTTTTAGAGCTAGAAATAGCAAG
chr8:128028207-128031023	Test	AAAGGACGAAACACCGTGGCCCGAGCGCGCAAGGCAGTTTAGAGACGGGTAAGCATCGTCTCACCTTGATAGCTGTCAACACGATGGTGTTTTAGAGCTAGAAATAGCAAG
chr8:128028288-128031154	Test	AAAGGACGAAACACCGGCTCCCAGGCCCATTCACATGTTTAGAGACGTCCTCAATGCGTCTCACCTTGGCTGAGGGTTAAGTAACACCGTTTTAGAGCTAGAAATAGCAAG
chr8:128028316-128031194	Test	AAAGGACGAAACACCGAAATGCCTGGACGTTCTCCTGTTTAGAGACGGCGTCACAGCGTCTCACCTTGGCACCTCCTTGTGAATCTCCGTTTTAGAGCTAGAAATAGCAAG
chr8:128028398-128031367	Test	AAAGGACGAAACACCGAGGGCTTCACTATGGAGAACGTTTAGAGACGGCCTTACGGCGTCTCACCTTGAAATAAAGTGAAAGCGACCCGTTTTAGAGCTAGAAATAGCAAG
chr8:128028586-128031413	Test	AAAGGACGAAACACCGGATAGGTCCCTAGCTAGAGAGTTTAGAGACGGGACGATAGCGTCTCACCTTGCTGTTTCCTGATCATAGGTAGTTTTAGAGCTAGAAATAGCAAG
chr8:128028669-128031471	Test	AAAGGACGAAACACCGCCAGTTCACCGGCACAGTGAGTTTAGAGACGCAAGAGCCTCGTCTCACCTTGGTGATTGCCTGCACGTTGCCGTTTTAGAGCTAGAAATAGCAAG
chr8:128028748-128031504	Test	AAAGGACGAAACACCGGGAGCACTGTTAATATGTGGGTTTAGAGACGCAAGTCAGTCGTCTCACCTTGTTGCGTACAAAGCATTAACCGTTTTAGAGCTAGAAATAGCAAG
chr8:128030150-128031945	Test	AAAGGACGAAACACCGACATGAGTATATACGTTGGTGTTTAGAGACGTGTGATACGCGTCTCACCTTGTGTCCTATCATAATAATTAGGTTTTAGAGCTAGAAATAGCAAG
chr8:128030841-128032014	Test	AAAGGACGAAACACCGTGACATGGTCCTGGACTTGAGTTTAGAGACGGGTGGTTGGCGTCTCACCTTGAGCGATGGCGGTGGTGAAAGGTTTTAGAGCTAGAAATAGCAAG
chr8:128030960-128032094	Test	AAAGGACGAAACACCGGAGGGCGCTGTCTTGAATCCGTTTAGAGACGGTCTCATGACGTCTCACCTTGCGCCTCCAAGGCTTGTTCTCGTTTTAGAGCTAGAAATAGCAAG
chr8:128031068-128032167	Test	AAAGGACGAAACACCGCCCTCAGTCCAGGAGCAACTGTTTAGAGACGGATGATCCGCGTCTCACCTTGGACTCCACCGAATGACTGCTGTTTTAGAGCTAGAAATAGCAAG
chr8:128031167-128032369	Test	AAAGGACGAAACACCGTAACACCTGGAGTGGTTAGGGTTTAGAGACGGTAAGGTCTCGTCTCACCTTGATGAACTTCGTTGTTCCCTCGTTTTAGAGCTAGAAATAGCAAG
chr8:128031206-128032416	Test	AAAGGACGAAACACCGGAATCTCCCGGGCTGCGTGGGTTTAGAGACGCTACCTGATCGTCTCACCTTGGACCTCTCCAGACAGCTTAGGTTTTAGAGCTAGAAATAGCAAG
chr8:128031400-128032949	Test	AAAGGACGAAACACCGCATACCTATGATCAGGAAACGTTTAGAGACGGCACCCAAGCGTCTCACCTTGCACCACACTGAGTGTCGGAGGTTTTAGAGCTAGAAATAGCAAG
chr8:128031455-128033031	Test	AAAGGACGAAACACCGGCAACGTGCAGGCAATCACCGTTTAGAGACGGCATCTACTCGTCTCACCTTGCTTCAGGTAAGGGTGCAGGTGTTTTAGAGCTAGAAATAGCAAG
chr8:128031484-128033197	Test	AAAGGACGAAACACCGATGCTTTGTACGCAATACCAGTTTAGAGACGGTGCTAGAACGTCTCACCTTGATACCATTCATCTCCTTAAGGTTTTAGAGCTAGAAATAGCAAG
chr8:128031866-128033365	Test	AAAGGACGAAACACCGCAATCCGGCGTTTGAACCCGGTTTAGAGACGGATCACCTTCGTCTCACCTTGCATAAGTCTGACTTGGGCACGTTTTAGAGCTAGAAATAGCAAG
chr8:128031969-128033476	Test	AAAGGACGAAACACCGTCATCATCATCATCACGACAGTTTAGAGACGTGTACCGTGCGTCTCACCTTGAATTGTGACCTCCTTTCCGCGTTTTAGAGCTAGAAATAGCAAG
chr8:128032056-128033624	Test	AAAGGACGAAACACCGTGTAGCAATCTGCTTCTTGCGTTTAGAGACGCGATGCTTTCGTCTCACCTTGATGGCCAATTTATGGCTCAAGTTTTAGAGCTAGAAATAGCAAG
chr8:128032148-128033668	Test	AAAGGACGAAACACCGGGAAACCGGGCCTTAAGAGAGTTTAGAGACGTAGCATGCGCGTCTCACCTTGGGCTGGAGATTTCGCTGAACGTTTTAGAGCTAGAAATAGCAAG
chr8:128032172-128033756	Test	AAAGGACGAAACACCGTGAAGACCCGAGCAGTCATTGTTTAGAGACGGCTACAGTACGTCTCACCTTGGGCATTCCTCCTTGTGTAGTGTTTTAGAGCTAGAAATAGCAAG
chr8:128032383-128033852	Test	AAAGGACGAAACACCGTCCCTCAGGACAGGAAACTTGTTTAGAGACGGTTACTGTGCGTCTCACCTTGTTCCTAAGGGAATTGACTTCGTTTTAGAGCTAGAAATAGCAAG
chr8:128032698-128034036	Test	AAAGGACGAAACACCGCTGGACTGCCTCCATGTCTAGTTTAGAGACGCGCACTAGTCGTCTCACCTTGCCGAGCTGTGAGCTTACAGGGTTTTAGAGCTAGAAATAGCAAG
chr8:128033018-128034462	Test	AAAGGACGAAACACCGCTACCTGCACCCTTACCTGAGTTTAGAGACGTAACCTGGTCGTCTCACCTTGACAGCACAGTAAGTGTATTCGTTTTAGAGCTAGAAATAGCAAG
chr8:128033049-128034634	Test	AAAGGACGAAACACCGACCTGTGATCAAGTGCAAACGTTTAGAGACGGGTAAGGCACGTCTCACCTTGGGACAAATGTAGGTACAAGCGTTTTAGAGCTAGAAATAGCAAG
chr8:128033221-128035040	Test	AAAGGACGAAACACCGATGAATGGTATGATTCTCCGGTTTAGAGACGTCTGGAGAGCGTCTCACCTTGCAACTGTTCATAGTATCACAGTTTTAGAGCTAGAAATAGCAAG
chr8:128033420-128035158	Test	AAAGGACGAAACACCGCCCTCACAGTGTTGCTTGGAGTTTAGAGACGGGGTGGTGTCGTCTCACCTTGACAGGTTTACTGCTGTGCCCGTTTTAGAGCTAGAAATAGCAAG
chr8:128033492-128035248	Test	AAAGGACGAAACACCGCCGCAGGTTGCTATCGCCACGTTTAGAGACGTTGAAGAGGCGTCTCACCTTGGCTATTGCAGCCTAAATAGCGTTTTAGAGCTAGAAATAGCAAG
chr8:128033632-128035436	Test	AAAGGACGAAACACCGGAGGCCTTTGAGCCATAAATGTTTAGAGACGTCCTTCCAGCGTCTCACCTTGCTCTGCTCTCACACTTTGTGGTTTTAGAGCTAGAAATAGCAAG
chr8:128033733-128035593	Test	AAAGGACGAAACACCGAGGAGGAATGCCTTACTTCAGTTTAGAGACGCTCTTACGTCGTCTCACCTTGCCAGGGATTATGGTCATCTTGTTTTAGAGCTAGAAATAGCAAG
chr8:128033812-128035751	Test	AAAGGACGAAACACCGAATTTGGCATCGGGACTCCCGTTTAGAGACGTCTGTAAGGCGTCTCACCTTGATTAGTGGTTCCTTATTAGAGTTTTAGAGCTAGAAATAGCAAG
chr8:128034019-128036118	Test	AAAGGACGAAACACCGTGTAAGCTCACAGCTCGGCAGTTTAGAGACGGTGCACACTCGTCTCACCTTGTGAATGGCTCAGTGGTTCCGGTTTTAGAGCTAGAAATAGCAAG
chr8:128034280-128036376	Test	AAAGGACGAAACACCGCAGTGAACTAAAGGTTTATAGTTTAGAGACGTTGGAGGTGCGTCTCACCTTGTGTCGATGACGAGGTACAAGGTTTTAGAGCTAGAAATAGCAAG
chr8:128034519-128036423	Test	AAAGGACGAAACACCGGTGTCAACTGAACCATTTGAGTTTAGAGACGTCAAAGACGCGTCTCACCTTGATGCTGGAGAACCTCTCCACGTTTTAGAGCTAGAAATAGCAAG
chr8:128034689-128036491	Test	AAAGGACGAAACACCGCAGATCACTTAGCTCTAACTGTTTAGAGACGGCTTGAACGCGTCTCACCTTGGGCTTCTGGATAGGATTGATGTTTTAGAGCTAGAAATAGCAAG
chr8:128035134-128036552	Test	AAAGGACGAAACACCGGGCTTTGTTTACTGTCATGCGTTTAGAGACGCACAGAGTTCGTCTCACCTTGCGAGACCCAGCGCTTCTGGGGTTTTAGAGCTAGAAATAGCAAG
chr8:128035176-128036631	Test	AAAGGACGAAACACCGGCAGGACTAGAGTAGCCAACGTTTAGAGACGGCTCAACAGCGTCTCACCTTGCTGCCTGTGAACTGCAGTGAGTTTTAGAGCTAGAAATAGCAAG
chr8:128035331-128036736	Test	AAAGGACGAAACACCGCTTCCGACCTCAAGCCAATGGTTTAGAGACGTGAACCGATCGTCTCACCTTGTCACTCCTGCAATGCCTGACGTTTTAGAGCTAGAAATAGCAAG
chr8:128035488-128036872	Test	AAAGGACGAAACACCGCAAGGCTCAATAAACGCAGAGTTTAGAGACGGGTGACACTCGTCTCACCTTGAGAAACCTGAGGCTTCGTTAGTTTTAGAGCTAGAAATAGCAAG
chr8:128035610-128037055	Test	AAAGGACGAAACACCGGATAACAGTCGAAGGTCCCAGTTTAGAGACGGGGACCAGACGTCTCACCTTGGTGGCGGTGGCTGACTGGTCGTTTTAGAGCTAGAAATAGCAAG
chr8:128036110-128037190	Test	AAAGGACGAAACACCGAAGGAGACTGAATGGCTCAGGTTTAGAGACGCCAATAGCTCGTCTCACCTTGCTCAGAGGAGTGGTGACTGCGTTTTAGAGCTAGAAATAGCAAG
chr8:128036362-128037261	Test	AAAGGACGAAACACCGTACAAGAGGTAAGGCACGGGGTTTAGAGACGTATCGTCAGCGTCTCACCTTGACCTGTCTTTCAGTTGGTGAGTTTTAGAGCTAGAAATAGCAAG
chr8:128036390-128037553	Test	AAAGGACGAAACACCGTCTTGTACCTCGTCATCGACGTTTAGAGACGTTGGGAGTTCGTCTCACCTTGGCCTGTAAGTACAGTCCATTGTTTTAGAGCTAGAAATAGCAAG
chr8:128036482-128037691	Test	AAAGGACGAAACACCGCTGGGCTGAGGCTTCTGGATGTTTAGAGACGCGCTCATGTCGTCTCACCTTGAGAAGCTCTGTGTCCCACGGGTTTTAGAGCTAGAAATAGCAAG
chr8:128036512-128037769	Test	AAAGGACGAAACACCGGGACATTTAGTAGTTAGCAGGTTTAGAGACGTCGTACTCTCGTCTCACCTTGAACACAAATGCTGCTCGCGTGTTTTAGAGCTAGAAATAGCAAG
chr8:128036587-128037877	Test	AAAGGACGAAACACCGCTGGGCCCTCAGTAGTTTAGGTTTAGAGACGTTGGTCTTGCGTCTCACCTTGGAACCACTGGTGTAGACTAGGTTTTAGAGCTAGAAATAGCAAG
chr8:128036665-128038053	Test	AAAGGACGAAACACCGTGCTCATGAGTAGCTTACAGGTTTAGAGACGGGTTCTCGACGTCTCACCTTGAGGCTGAGTTGATATAATTCGTTTTAGAGCTAGAAATAGCAAG
chr8:128036780-128038112	Test	AAAGGACGAAACACCGGCTGCAGGGTTACCGCACCTGTTTAGAGACGTATGGCTAGCGTCTCACCTTGCAACCGTGGTCTTATTGGAAGTTTTAGAGCTAGAAATAGCAAG
chr8:128036953-128038198	Test	AAAGGACGAAACACCGAAGGAGCCCAAACCCATGGTGTTTAGAGACGTAGTGCTCGCGTCTCACCTTGAGTCCTGAGATTGGAATCGCGTTTTAGAGCTAGAAATAGCAAG
chr8:128037080-128038395	Test	AAAGGACGAAACACCGCATCTGTGGACCTCTGGCAGGTTTAGAGACGTAGTCCGTGCGTCTCACCTTGCCCTGGGTGTGAGGTTGCCGGTTTTAGAGCTAGAAATAGCAAG
chr8:128037204-128038483	Test	AAAGGACGAAACACCGTGCAGTCACCACTCCTCTGAGTTTAGAGACGGGTGAGTATCGTCTCACCTTGCTCTTAGGACTTATCACTGCGTTTTAGAGCTAGAAATAGCAAG
chr8:128037485-128038542	Test	AAAGGACGAAACACCGTTGCATTCCTGAGGCCGTGTGTTTAGAGACGGCTCGGTCACGTCTCACCTTGACAGAGGCTTGTTACTCCAGGTTTTAGAGCTAGAAATAGCAAG
chr8:128037684-128038769	Test	AAAGGACGAAACACCGCTGTGTCCCACGGAGGCCTGGTTTAGAGACGGACGTGCAACGTCTCACCTTGTTACTGAATCTAGTGAGGCAGTTTTAGAGCTAGAAATAGCAAG
chr8:128037746-128038785	Test	AAAGGACGAAACACCGAGCATTTGTGTTTACCTGGAGTTTAGAGACGTGGGATCTGCGTCTCACCTTGGCCTCACTAGATTCAGTAAGGTTTTAGAGCTAGAAATAGCAAG
chr8:128037813-128038822	Test	AAAGGACGAAACACCGATTTAGTTCAGTGCCTTTCCGTTTAGAGACGGATCCCATTCGTCTCACCTTGAGCAGGGTGCTTTGTCCACCGTTTTAGAGCTAGAAATAGCAAG
chr8:128038024-128039040	Test	AAAGGACGAAACACCGGCCAGTGGGAGTTCCTGATCGTTTAGAGACGGGCATAGCTCGTCTCACCTTGGAGTAGGTTGGCTCAGCAAAGTTTTAGAGCTAGAAATAGCAAG
chr8:128038107-128039168	Test	AAAGGACGAAACACCGGGTGACAACCGTGGTCTTATGTTTAGAGACGGCTCTCTCTCGTCTCACCTTGGAGTCAATGACTGTTGCCGTGTTTTAGAGCTAGAAATAGCAAG
chr8:128038174-128039341	Test	AAAGGACGAAACACCGATCTCAGGACTCCTCCACGGGTTTAGAGACGGCCAACAGACGTCTCACCTTGAACAATCCACACCAGCTGGTGTTTTAGAGCTAGAAATAGCAAG
chr8:128038367-128039449	Test	AAAGGACGAAACACCGGTCAGTGATCGCCACATGCCGTTTAGAGACGTAAGTTGCGCGTCTCACCTTGGAGCAAGGGCCATGACTTTAGTTTTAGAGCTAGAAATAGCAAG
chr8:128038426-128039533	Test	AAAGGACGAAACACCGAGATGCAGACATGGTACTAAGTTTAGAGACGGAAGTCCGACGTCTCACCTTGCCTATCTCTCATGACCAGATGTTTTAGAGCTAGAAATAGCAAG
chr8:128038517-128039638	Test	AAAGGACGAAACACCGGGGAGGTGCGGCACGTGAATGTTTAGAGACGCGTAGCACTCGTCTCACCTTGAGATGGCTCAGAGGGAGTCTGTTTTAGAGCTAGAAATAGCAAG
chr8:128038672-128039782	Test	AAAGGACGAAACACCGGTTCCTGCTAGTTGACTCCTGTTTAGAGACGTCCCAATTGCGTCTCACCTTGGATGGAAAGACAGACCAATCGTTTTAGAGCTAGAAATAGCAAG
chr8:128038774-128039938	Test	AAAGGACGAAACACCGTCCTCTTACTGAATCTAGTGGTTTAGAGACGTTAGGACCGCGTCTCACCTTGTGCACAGGATAATCAACAATGTTTTAGAGCTAGAAATAGCAAG
chr8:128038811-128040061	Test	AAAGGACGAAACACCGCCTTATAGGTACGTTGAATCGTTTAGAGACGCGGAAATCTCGTCTCACCTTGAATTGTTATGTTAGAGATGTGTTTTAGAGCTAGAAATAGCAAG
chr8:128038859-128040662	Test	AAAGGACGAAACACCGGAGCTGGGCAGGTCTTCGGAGTTTAGAGACGTCGTCCAGTCGTCTCACCTTGGCAGAGAGGAGCCAGTCCATGTTTTAGAGCTAGAAATAGCAAG
chr8:128039061-128041492	Test	AAAGGACGAAACACCGGAGCCAACCTACTCAGCACCGTTTAGAGACGTAGGACTAGCGTCTCACCTTGGTGCCTGGTGCGTATGTGTTGTTTTAGAGCTAGAAATAGCAAG
chr8:128039285-128041869	Test	AAAGGACGAAACACCGAGAAGAATTAGGTAGCTGCCGTTTAGAGACGTGACCAACTCGTCTCACCTTGGTTTGGGAAGGGATTCTCATGTTTTAGAGCTAGAAATAGCAAG
chr8:128039424-128041912	Test	AAAGGACGAAACACCGTTAACTTAAGGACAACAGGAGTTTAGAGACGGCGTCCAGTCGTCTCACCTTGCACTGGAGGGACTGTGATACGTTTTAGAGCTAGAAATAGCAAG
chr8:128039501-128042164	Test	AAAGGACGAAACACCGGAAACCCACCCAGCTACAAGGTTTAGAGACGCTCAGTCCTCGTCTCACCTTGGGTCATTTGAACTCGGTGACGTTTTAGAGCTAGAAATAGCAAG
chr8:128039562-128042301	Test	AAAGGACGAAACACCGGATAGGCAGCCATACCTCAGGTTTAGAGACGTTCTCCTGTCGTCTCACCTTGAACTGTGTAGGTGGGTTGCTGTTTTAGAGCTAGAAATAGCAAG
chr8:128039643-128042404	Test	AAAGGACGAAACACCGGCTCAGAGGGAGTCTTGGTAGTTTAGAGACGTTCGCACGTCGTCTCACCTTGACTATCGCCATAATTAGCCCGTTTTAGAGCTAGAAATAGCAAG
chr8:128039892-128042534	Test	AAAGGACGAAACACCGATCTCAAAGGTAGGATTTGCGTTTAGAGACGTCGTCATCTCGTCTCACCTTGCCATGTCACCCAATGTCAAGGTTTTAGAGCTAGAAATAGCAAG
chr8:128039997-128042659	Test	AAAGGACGAAACACCGTTGATATGGGCCAATCCTCAGTTTAGAGACGGTGGCTTGTCGTCTCACCTTGTGGTAGTTCTGGTACTGCCCGTTTTAGAGCTAGAAATAGCAAG
chr8:128040272-128043124	Test	AAAGGACGAAACACCGCTCTTAAAGCCTTCAACTATGTTTAGAGACGTTGTGGTAGCGTCTCACCTTGGGGTGCCTTCCCTAAATAAAGTTTTAGAGCTAGAAATAGCAAG
chr8:128041483-128043168	Test	AAAGGACGAAACACCGATACCAAACACATACGCACCGTTTAGAGACGGGTGAAGAACGTCTCACCTTGACTTAATGTTGTATTGTGGGGTTTTAGAGCTAGAAATAGCAAG
chr8:128041775-128043498	Test	AAAGGACGAAACACCGAGAGGCTGCATCTAGTAATAGTTTAGAGACGCTTCGTGCTCGTCTCACCTTGTTGCCTAGAGACTTAGACAGGTTTTAGAGCTAGAAATAGCAAG
chr8:128041883-128043542	Test	AAAGGACGAAACACCGAAAGCATCAGTCAAATACATGTTTAGAGACGTGTTTCAGGCGTCTCACCTTGGCTGCTGAGGCTCCTGCCGTGTTTTAGAGCTAGAAATAGCAAG
chr8:128042140-128043572	Test	AAAGGACGAAACACCGTTCAAATGACCCTGTCCCTTGTTTAGAGACGGTGTCTCAACGTCTCACCTTGAGGACACAGGGATCAATCCCGTTTTAGAGCTAGAAATAGCAAG
chr8:128042284-128044458	Test	AAAGGACGAAACACCGCAACCCACCTACACAGTTCTGTTTAGAGACGTGCTCATGGCGTCTCACCTTGACATCTCTGTGCCTGAGGCTGTTTTAGAGCTAGAAATAGCAAG
chr8:128042399-128044681	Test	AAAGGACGAAACACCGCGCCATAATTAGCCCAGGCCGTTTAGAGACGCAGACCAATCGTCTCACCTTGCCAGAAAGATCCTTACCTTGGTTTTAGAGCTAGAAATAGCAAG
chr8:128042444-128044859	Test	AAAGGACGAAACACCGGGTGTTCTTATACTGTATGAGTTTAGAGACGGGGTGTTAACGTCTCACCTTGCTTATCTTTGTCCCTCCTGAGTTTTAGAGCTAGAAATAGCAAG
chr8:128042639-128044900	Test	AAAGGACGAAACACCGTGAGGAATACTAACTGGTAAGTTTAGAGACGGGGTCATTACGTCTCACCTTGGTATGGATGTACAAGATTGTGTTTTAGAGCTAGAAATAGCAAG
chr8:128042712-128045218	Test	AAAGGACGAAACACCGTAGTCCAATCTCCTCATAGAGTTTAGAGACGTGCTGACCTCGTCTCACCTTGCCCTTCAGAGCAGGCTGCCGGTTTTAGAGCTAGAAATAGCAAG
chr8:128043123-128044859	POS_MYC_E3	AAAGGACGAAACACCGAGGGTGCCTTCCCTAAATAAGTTTAGAGACGGATCCAGTTCGTCTCACCTTGCTTATCTTTGTCCCTCCTGAGTTTTAGAGCTAGAAATAGCAAG
chr8:128043141-128044892	POS_MYC_E3	AAAGGACGAAACACCGCATTAAGTGGATGCTAATGGGTTTAGAGACGGGCTCTCTTCGTCTCACCTTGGTACAAGATTGTAGGAATGCGTTTTAGAGCTAGAAATAGCAAG
chr8:128043141-128045533	Test	AAAGGACGAAACACCGCATTAAGTGGATGCTAATGGGTTTAGAGACGGTACCTGCTCGTCTCACCTTGTGCGTGCAGACAGCTGGTTCGTTTTAGAGCTAGAAATAGCAAG
chr8:128043168-128045062	POS_MYC_E3	AAAGGACGAAACACCGACTTAATGTTGTATTGTGGGGTTTAGAGACGGGGTCGATTCGTCTCACCTTGTAAACCTGAATCTGACAAGAGTTTTAGAGCTAGAAATAGCAAG
chr8:128043308-128045570	Test	AAAGGACGAAACACCGGTTGCAACGTGAAGTCCTAGGTTTAGAGACGGAAACGAGTCGTCTCACCTTGAGCCATGTGGGTAACTCTTGGTTTTAGAGCTAGAAATAGCAAG
chr8:128043310-128045243	POS_MYC_E3	AAAGGACGAAACACCGGAGTTGCAACGTGAAGTCCTGTTTAGAGACGGCTAACGGTCGTCTCACCTTGCTCTGAAGGGAGCTTTCATGGTTTTAGAGCTAGAAATAGCAAG
chr8:128043525-128045539	POS_MYC_E3	AAAGGACGAAACACCGGGCATTCGCTCGCTCATAGAGTTTAGAGACGGCGAAACCTCGTCTCACCTTGTTGGGTTGCGTGCAGACAGCGTTTTAGAGCTAGAAATAGCAAG
chr8:128043531-128045633	Test	AAAGGACGAAACACCGCGCTCGCTCATAGAAGGAGAGTTTAGAGACGTTGCGTTTGCGTCTCACCTTGTGCTTCCAGAAGACTTTGGAGTTTTAGAGCTAGAAATAGCAAG
chr8:128043542-128045593	POS_MYC_E3	AAAGGACGAAACACCGGCTGCTGAGGCTCCTGCCGTGTTTAGAGACGGGAGTTTAGCGTCTCACCTTGACCCACATGGCTGTATTTGTGTTTTAGAGCTAGAAATAGCAAG
chr8:128043569-128045720	Test	AAAGGACGAAACACCGACACAGGGATCAATCCCAGGGTTTAGAGACGGCACCATGGCGTCTCACCTTGCTGCCCTGTAAGGCGTAATGGTTTTAGAGCTAGAAATAGCAAG
chr8:128043572-128045703	POS_MYC_E3	AAAGGACGAAACACCGAGGACACAGGGATCAATCCCGTTTAGAGACGTCCGAGATTCGTCTCACCTTGTTACGCCTTACAGGGCAGCTGTTTTAGAGCTAGAAATAGCAAG
chr8:128044154-128046024	Test	AAAGGACGAAACACCGGGCTTGTCCAATAAGATGTTGTTTAGAGACGCCGTGGGTTCGTCTCACCTTGTCTTAGAGCATCCCTGTTATGTTTTAGAGCTAGAAATAGCAAG
chr8:128044458-128045712	POS_MYC_E3	AAAGGACGAAACACCGACATCTCTGTGCCTGAGGCTGTTTAGAGACGGCACCGTTGCGTCTCACCTTGCGCTCCTCATTACGCCTTACGTTTTAGAGCTAGAAATAGCAAG
chr8:128044563-128046427	Test	AAAGGACGAAACACCGAATCATTACTACCTCCCTGCGTTTAGAGACGGCTGACCTACGTCTCACCTTGAAACAGAGGCCTACGGAGCCGTTTTAGAGCTAGAAATAGCAAG
chr8:128044681-128045775	POS_MYC_E3	AAAGGACGAAACACCGCCAGAAAGATCCTTACCTTGGTTTAGAGACGCAAGTGTGTCGTCTCACCTTGAGATGACACTGCTCAAGGATGTTTTAGAGCTAGAAATAGCAAG
chr8:128044739-128046093	POS_MYC_E3	AAAGGACGAAACACCGATTGATGGCCAACTATGCACGTTTAGAGACGCCTTTCGTTCGTCTCACCTTGCGAGCTAACACTTGCTTAGGGTTTTAGAGCTAGAAATAGCAAG
chr8:128044739-128046671	Test	AAAGGACGAAACACCGATTGATGGCCAACTATGCACGTTTAGAGACGGAGACTTGGCGTCTCACCTTGACCCTTTACAGTCTGGCCACGTTTTAGAGCTAGAAATAGCAAG
chr8:128044862-128046603	POS_MYC_E3	AAAGGACGAAACACCGAAGGCTCACTCCGCACCCTCGTTTAGAGACGCCGTACTGTCGTCTCACCTTGCTCCCTCCAGATGCGATGGGGTTTTAGAGCTAGAAATAGCAAG
chr8:128044862-128046990	Test	AAAGGACGAAACACCGAAGGCTCACTCCGCACCCTCGTTTAGAGACGCAGTAACGTCGTCTCACCTTGGAGGACATCCTGTTCATGAGGTTTTAGAGCTAGAAATAGCAAG
chr8:128044900-128046605	POS_MYC_E3	AAAGGACGAAACACCGGTATGGATGTACAAGATTGTGTTTAGAGACGTGCTACCTGCGTCTCACCTTGTTCTCCCTCCAGATGCGATGGTTTTAGAGCTAGAAATAGCAAG
chr8:128045062-128047080	Test	AAAGGACGAAACACCGTAAACCTGAATCTGACAAGAGTTTAGAGACGTCTGATACGCGTCTCACCTTGACTATCCAAAGGTGTTCTGTGTTTTAGAGCTAGAAATAGCAAG
chr8:128045218-128046844	POS_MYC_E3	AAAGGACGAAACACCGCCCTTCAGAGCAGGCTGCCGGTTTAGAGACGTTTCGTGGGCGTCTCACCTTGGATGGAGAAACTAAGAGCCTGTTTTAGAGCTAGAAATAGCAAG
chr8:128045243-128047112	Test	AAAGGACGAAACACCGCTCTGAAGGGAGCTTTCATGGTTTAGAGACGCGAGTTTGTCGTCTCACCTTGGCCTTCCTCCAAGGTACTTTGTTTTAGAGCTAGAAATAGCAAG
chr8:128045533-128046994	POS_MYC_E3	AAAGGACGAAACACCGTGCGTGCAGACAGCTGGTTCGTTTAGAGACGTGCCTTTCTCGTCTCACCTTGATGGCCAACCTCTCATGAACGTTTTAGAGCTAGAAATAGCAAG
chr8:128045539-128047339	Test	AAAGGACGAAACACCGTTGGGTTGCGTGCAGACAGCGTTTAGAGACGTCGCTGACGCGTCTCACCTTGATTCTGAACTAAGTCACCATGTTTTAGAGCTAGAAATAGCAAG
chr8:128045570-128047080	POS_MYC_E3	AAAGGACGAAACACCGAGCCATGTGGGTAACTCTTGGTTTAGAGACGGTTCAGAAGCGTCTCACCTTGACTATCCAAAGGTGTTCTGTGTTTTAGAGCTAGAAATAGCAAG
chr8:128045593-128047707	Test	AAAGGACGAAACACCGACCCACATGGCTGTATTTGTGTTTAGAGACGGCACAACCTCGTCTCACCTTGAATGCTCATTAGTTAGTGATGTTTTAGAGCTAGAAATAGCAAG
chr8:128045633-128047111	POS_MYC_E3	AAAGGACGAAACACCGTGCTTCCAGAAGACTTTGGAGTTTAGAGACGTCGGTCCCTCGTCTCACCTTGTGCCTTCCTCCAAGGTACTTGTTTTAGAGCTAGAAATAGCAAG
chr8:128045703-128048173	Test	AAAGGACGAAACACCGTTACGCCTTACAGGGCAGCTGTTTAGAGACGGCAGTTCAACGTCTCACCTTGAGAAGACAGACGATCCATGAGTTTTAGAGCTAGAAATAGCAAG
chr8:128045711-128047267	POS_MYC_E3	AAAGGACGAAACACCGGCTCCTCATTACGCCTTACAGTTTAGAGACGTCTGGACTTCGTCTCACCTTGAAGGAAAGCTGACACTTTCTGTTTTAGAGCTAGAAATAGCAAG
chr8:128045720-128047346	POS_MYC_E3	AAAGGACGAAACACCGCTGCCCTGTAAGGCGTAATGGTTTAGAGACGGGCTAGTGACGTCTCACCTTGACTAAGTCACCATGGGCCAGGTTTTAGAGCTAGAAATAGCAAG
chr8:128045775-128048377	Test	AAAGGACGAAACACCGAGATGACACTGCTCAAGGATGTTTAGAGACGCCCTCTCCTCGTCTCACCTTGGGAGGCCAGGGATAGTACCCGTTTTAGAGCTAGAAATAGCAAG
chr8:128046024-128047707	POS_MYC_E3	AAAGGACGAAACACCGTCTTAGAGCATCCCTGTTATGTTTAGAGACGTCGGACTGTCGTCTCACCTTGAATGCTCATTAGTTAGTGATGTTTTAGAGCTAGAAATAGCAAG
chr8:128046093-128048553	Test	AAAGGACGAAACACCGCGAGCTAACACTTGCTTAGGGTTTAGAGACGGCTAATAGGCGTCTCACCTTGATCTGACTTCGCTGATTAAGGTTTTAGAGCTAGAAATAGCAAG
chr8:128046427-128048072	POS_MYC_E3	AAAGGACGAAACACCGAAACAGAGGCCTACGGAGCCGTTTAGAGACGGAGCAGGTGCGTCTCACCTTGAGAAGTTCACGTAACTGATCGTTTTAGAGCTAGAAATAGCAAG
chr8:128046603-128048647	Test	AAAGGACGAAACACCGCTCCCTCCAGATGCGATGGGGTTTAGAGACGTCACAGACGCGTCTCACCTTGTTTGGGTCCTCGCTCCAGCAGTTTTAGAGCTAGAAATAGCAAG
chr8:128046844-128048846	Test	AAAGGACGAAACACCGGATGGAGAAACTAAGAGCCTGTTTAGAGACGGTGGGTACTCGTCTCACCTTGGAGACACCTGAGAACAACAGGTTTTAGAGCTAGAAATAGCAAG
chr8:128047073-128048951	Test	AAAGGACGAAACACCGGTCGTCCAACAGAACACCTTGTTTAGAGACGGGCTGCAATCGTCTCACCTTGGGCACTTCTTTCGGCTGCCCGTTTTAGAGCTAGAAATAGCAAG
chr8:128047105-128049017	Test	AAAGGACGAAACACCGGGGAGCCCAAAGTACCTTGGGTTTAGAGACGGGAGGAACGCGTCTCACCTTGATCAAGCTTAAACATATGGCGTTTTAGAGCTAGAAATAGCAAG
chr8:128047267-128049281	Test	AAAGGACGAAACACCGAAGGAAAGCTGACACTTTCTGTTTAGAGACGGGAGGTTAACGTCTCACCTTGATTTCGAGATGTTTGCGTCTGTTTTAGAGCTAGAAATAGCAAG
chr8:128047520-128049366	Test	AAAGGACGAAACACCGTGGGAGCCATTATCTTGTAAGTTTAGAGACGCGCAATTGTCGTCTCACCTTGGCATGCCCAGCTTTGCGCGGGTTTTAGAGCTAGAAATAGCAAG
chr8:128048070-128049657	Test	AAAGGACGAAACACCGAAGTTCACGTAACTGATCTGGTTTAGAGACGCACTGACGTCGTCTCACCTTGCTCTCTGGTATCAGTTTGGAGTTTTAGAGCTAGAAATAGCAAG
chr8:128048318-128049428	POS_MYC_E4	AAAGGACGAAACACCGTCATATGCTCAAGGAGTAGCGTTTAGAGACGTACAGACGGCGTCTCACCTTGAGACCTTGACGCTGCAGCTAGTTTTAGAGCTAGAAATAGCAAG
chr8:128048318-128049749	Test	AAAGGACGAAACACCGTCATATGCTCAAGGAGTAGCGTTTAGAGACGGTGTGGTGACGTCTCACCTTGCTCCCTGACTGATTCAGGTAGTTTTAGAGCTAGAAATAGCAAG
chr8:128048493-128049663	POS_MYC_E4	AAAGGACGAAACACCGGCTACACATTGTAATCTTGAGTTTAGAGACGTTCGAGCTGCGTCTCACCTTGGGTATCAGTTTGGAAGGCACGTTTTAGAGCTAGAAATAGCAAG
chr8:128048493-128049895	Test	AAAGGACGAAACACCGGCTACACATTGTAATCTTGAGTTTAGAGACGGACAGCTAGCGTCTCACCTTGCAGCATTCAGGGCAAATGAGGTTTTAGAGCTAGAAATAGCAAG
chr8:128048603-128049761	POS_MYC_E4	AAAGGACGAAACACCGGTCTGACTCACCATCAGATGGTTTAGAGACGGACTGTAGACGTCTCACCTTGTTCAGGTAAGGTTTACACCGGTTTTAGAGCTAGAAATAGCAAG
chr8:128048604-128049964	Test	AAAGGACGAAACACCGGGTCTGACTCACCATCAGATGTTTAGAGACGGCGAGCAGACGTCTCACCTTGGTCTGAGCCCAAAGTACACTGTTTTAGAGCTAGAAATAGCAAG
chr8:128048647-128049939	POS_MYC_E4	AAAGGACGAAACACCGTTTGGGTCCTCGCTCCAGCAGTTTAGAGACGGTTTACGCTCGTCTCACCTTGGGGCTCAGACAGTCCCTCAGGTTTTAGAGCTAGAAATAGCAAG
chr8:128048818-128050048	Test	AAAGGACGAAACACCGGCGAAAGCGCTTATTGTGTCGTTTAGAGACGGAGTACCGACGTCTCACCTTGTCCATTGGAGACACGTGCTCGTTTTAGAGCTAGAAATAGCAAG
chr8:128048846-128050006	POS_MYC_E4	AAAGGACGAAACACCGGAGACACCTGAGAACAACAGGTTTAGAGACGCCTAGAACTCGTCTCACCTTGGTTCCAAATCACGTGATCATGTTTTAGAGCTAGAAATAGCAAG
chr8:128048888-128050253	Test	AAAGGACGAAACACCGACCTCTTCTGACTTGGCATGGTTTAGAGACGGATCTCGATCGTCTCACCTTGGCCCAACATGAGGCATGGGAGTTTTAGAGCTAGAAATAGCAAG
chr8:128048951-128050048	POS_MYC_E4	AAAGGACGAAACACCGGGCACTTCTTTCGGCTGCCCGTTTAGAGACGTCCAGCGTGCGTCTCACCTTGTCCATTGGAGACACGTGCTCGTTTTAGAGCTAGAAATAGCAAG
chr8:128048990-128050380	Test	AAAGGACGAAACACCGAATAAATTACCCTTCTCCACGTTTAGAGACGGGGAGATCTCGTCTCACCTTGGAGGTCTGACTTCAAGCCTGGTTTTAGAGCTAGAAATAGCAAG
chr8:128049017-128050253	POS_MYC_E4	AAAGGACGAAACACCGATCAAGCTTAAACATATGGCGTTTAGAGACGCGAGTTGTTCGTCTCACCTTGGCCCAACATGAGGCATGGGAGTTTTAGAGCTAGAAATAGCAAG
chr8:128049195-128050469	Test	AAAGGACGAAACACCGGGCTGGCTGGGTCTGGTAGTGTTTAGAGACGGATTCCACGCGTCTCACCTTGATGCCTCCGAGCCTCTTATGGTTTTAGAGCTAGAAATAGCAAG
chr8:128049359-128050536	Test	AAAGGACGAAACACCGCTCTGCCTCCGCGCAAAGCTGTTTAGAGACGTAGTAGTGGCGTCTCACCTTGGGATCAAAGCACAGACGTCAGTTTTAGAGCTAGAAATAGCAAG
chr8:128049428-128050696	Test	AAAGGACGAAACACCGAGACCTTGACGCTGCAGCTAGTTTAGAGACGTCCTTCTTGCGTCTCACCTTGATCAGCCCAGGTTAATGTCAGTTTTAGAGCTAGAAATAGCAAG
chr8:128049663-128050762	Test	AAAGGACGAAACACCGGGTATCAGTTTGGAAGGCACGTTTAGAGACGGTCGTTGCGCGTCTCACCTTGACCTGTCTAAAGGCTCCTACGTTTTAGAGCTAGAAATAGCAAG
chr8:128049761-128050829	Test	AAAGGACGAAACACCGTTCAGGTAAGGTTTACACCGGTTTAGAGACGCGTTGGGTTCGTCTCACCTTGGGTGGAGTTTGAATAATCAGGTTTTAGAGCTAGAAATAGCAAG
chr8:128049939-128051008	Test	AAAGGACGAAACACCGGGGCTCAGACAGTCCCTCAGGTTTAGAGACGTGGCTTCGTCGTCTCACCTTGAGCACAGTCTCAATTTCTTCGTTTTAGAGCTAGAAATAGCAAG
chr8:128050006-128051176	Test	AAAGGACGAAACACCGGTTCCAAATCACGTGATCATGTTTAGAGACGGTTGGCATGCGTCTCACCTTGTGCTTCACACTGGAGTTGTAGTTTTAGAGCTAGAAATAGCAAG
chr8:128050092-128051240	Test	AAAGGACGAAACACCGACTTGAGAATTAGGCTGCACGTTTAGAGACGCGGACGGTTCGTCTCACCTTGCAGTGAGGAGGTTGCATTATGTTTTAGAGCTAGAAATAGCAAG
chr8:128050263-128051332	Test	AAAGGACGAAACACCGAACTCAAGTTGCCCAACATGGTTTAGAGACGGACTCAGTGCGTCTCACCTTGGGAAGAGTCCTCCTCTCCTTGTTTTAGAGCTAGAAATAGCAAG
chr8:128050419-128051563	Test	AAAGGACGAAACACCGAGGCTGGAGTGATGTTGCGGGTTTAGAGACGTTTGAGCTGCGTCTCACCTTGACACATTATGGGAACTCAAGGTTTTAGAGCTAGAAATAGCAAG
chr8:128050471-128051986	Test	AAAGGACGAAACACCGGCCTCCGAGCCTCTTATGTGGTTTAGAGACGTATCCCAGTCGTCTCACCTTGCCAAGGGTTACAAATAGACAGTTTTAGAGCTAGAAATAGCAAG
chr8:128050687-128052160	Test	AAAGGACGAAACACCGGGTTAATGTCAAGGATACAGGTTTAGAGACGTCCCTAGATCGTCTCACCTTGGCTGGAATTCTTAAGCGGGCGTTTTAGAGCTAGAAATAGCAAG
chr8:128050751-128052236	Test	AAAGGACGAAACACCGCCCAGTAGGAGCCTTTAGACGTTTAGAGACGTCGGTAACGCGTCTCACCTTGGACTGGCACTGAGATACAGTGTTTTAGAGCTAGAAATAGCAAG
chr8:128050806-128052292	Test	AAAGGACGAAACACCGGGTAGTCAATTAGAAGGTTAGTTTAGAGACGGCAACCAGGCGTCTCACCTTGTGCGTCTGTGAAGGCCAACCGTTTTAGAGCTAGAAATAGCAAG
chr8:128050939-128052685	Test	AAAGGACGAAACACCGCACTCTTGCTGTCATACATGGTTTAGAGACGCACGGTGTTCGTCTCACCTTGCACTAGATTGGGATCCTGTAGTTTTAGAGCTAGAAATAGCAAG
chr8:128051060-128053065	Test	AAAGGACGAAACACCGATACTCAATCGTCCCATAAAGTTTAGAGACGCACTCGAATCGTCTCACCTTGTGAGAACTTACCCAAGAAATGTTTTAGAGCTAGAAATAGCAAG
chr8:128051225-128053347	Test	AAAGGACGAAACACCGACATAGCCTATCATCCAGTGGTTTAGAGACGTGGAAATCGCGTCTCACCTTGGTATATATAGCCCTCCAAGAGTTTTAGAGCTAGAAATAGCAAG
chr8:128051276-128053731	Test	AAAGGACGAAACACCGGCCTGGATTGCATAAGACATGTTTAGAGACGGCAGGTTATCGTCTCACCTTGTGATAATTAATTAGGAGCACGTTTTAGAGCTAGAAATAGCAAG
chr8:128051354-128053898	Test	AAAGGACGAAACACCGAATTATGGGCATCCATCTGAGTTTAGAGACGGGCTGAATTCGTCTCACCTTGGTTCCGTCCTTGTATCTGACGTTTTAGAGCTAGAAATAGCAAG
chr8:128051698-128053962	Test	AAAGGACGAAACACCGAGACTTGATCGACCAGAAGAGTTTAGAGACGGGCTGAGCACGTCTCACCTTGCCTACAAATTTGTGTCAATCGTTTTAGAGCTAGAAATAGCAAG
chr8:128052000-128054042	Test	AAAGGACGAAACACCGTTGTCTATTTGTAACCCTTGGTTTAGAGACGCCGAGTACTCGTCTCACCTTGGTGATAACCTCTTGCCAGTCGTTTTAGAGCTAGAAATAGCAAG
chr8:128052221-128054108	Test	AAAGGACGAAACACCGACTGTATCTCAGTGCCAGTCGTTTAGAGACGGTTGGAGGTCGTCTCACCTTGGATGCTAACTTAGCATTTGTGTTTTAGAGCTAGAAATAGCAAG
chr8:128052283-128054158	Test	AAAGGACGAAACACCGTCTGTAGCATGCGTCTGTGAGTTTAGAGACGTAGCTTGAGCGTCTCACCTTGTATTTGTTGGGAGAACCAATGTTTTAGAGCTAGAAATAGCAAG
chr8:128052317-128054325	Test	AAAGGACGAAACACCGCTAGGATCTACACTGATGTTGTTTAGAGACGGGTACAGCGCGTCTCACCTTGTAGCAACCTCCTTTCAACTGGTTTTAGAGCTAGAAATAGCAAG
chr8:128052901-128054422	Test	AAAGGACGAAACACCGTTACCATCTACTGTCTTCATGTTTAGAGACGGCTCGAACGCGTCTCACCTTGTGCAGAACAGCAAGCTTACAGTTTTAGAGCTAGAAATAGCAAG
chr8:128053123-128054511	Test	AAAGGACGAAACACCGGAGTTAACAGCATAGTAAAGGTTTAGAGACGTTCGTAGCTCGTCTCACCTTGTGGCAACAATTAGGAAGCCAGTTTTAGAGCTAGAAATAGCAAG
chr8:128053686-128054629	Test	AAAGGACGAAACACCGAGTGATGTGAGTTTCTTAGCGTTTAGAGACGGCGAGTACTCGTCTCACCTTGCTTGATGGGTTCAATGTGGCGTTTTAGAGCTAGAAATAGCAAG
chr8:128053878-128054829	Test	AAAGGACGAAACACCGATACAAGGACGGAACCAGCTGTTTAGAGACGGGGATCGCACGTCTCACCTTGGTCACCTTGGGTAGTTACCCGTTTTAGAGCTAGAAATAGCAAG
chr8:128053934-128055347	Test	AAAGGACGAAACACCGCCTGCATACAATGGATTGCAGTTTAGAGACGGAGAGCAGGCGTCTCACCTTGAAGTAACTTACCCTCAGCATGTTTTAGAGCTAGAAATAGCAAG
chr8:128053974-128055490	Test	AAAGGACGAAACACCGCCTGATTGACACAAATTTGTGTTTAGAGACGGTGCAAAGACGTCTCACCTTGAGCATTATGTGTTGAGCACTGTTTTAGAGCTAGAAATAGCAAG
chr8:128054078-128055693	Test	AAAGGACGAAACACCGTATCTGCTGGTGACTATAGGGTTTAGAGACGGGTGGTTGTCGTCTCACCTTGGAGCATTTGGAATCGGTGTGGTTTTAGAGCTAGAAATAGCAAG
chr8:128054138-128055805	Test	AAAGGACGAAACACCGGCATCCAGTGTGTGACAACAGTTTAGAGACGTCATCTGTGCGTCTCACCTTGTACCCAACCTACCATAAAGAGTTTTAGAGCTAGAAATAGCAAG
chr8:128054279-128055976	Test	AAAGGACGAAACACCGTTTGCCACTACAAAGAAAGTGTTTAGAGACGGGCAGTCATCGTCTCACCTTGTATGCATGTACAGAAATGGGGTTTTAGAGCTAGAAATAGCAAG
chr8:128054357-128056348	Test	AAAGGACGAAACACCGTTCAACTTCATCTTAGGCACGTTTAGAGACGCTCCATGGTCGTCTCACCTTGGTATTTACATTTGAATGTGCGTTTTAGAGCTAGAAATAGCAAG
chr8:128054459-128056517	Test	AAAGGACGAAACACCGGAGAGGTGAGGTATGGCCCAGTTTAGAGACGTGACGAGAGCGTCTCACCTTGGCAGCCTGTACACGAGTCCCGTTTTAGAGCTAGAAATAGCAAG
chr8:128054550-128056594	Test	AAAGGACGAAACACCGCCATCAGTGTTTCAATCAACGTTTAGAGACGCCGTTCGGTCGTCTCACCTTGTTGAGAACTGGTCTTCAGCTGTTTTAGAGCTAGAAATAGCAAG
chr8:128054732-128056647	Test	AAAGGACGAAACACCGGTGTGAATCATGACTGTGACGTTTAGAGACGTCTGACAAGCGTCTCACCTTGCTTGGCAACCATTCGTGTGGGTTTTAGAGCTAGAAATAGCAAG
chr8:128054844-128056674	Test	AAAGGACGAAACACCGGACATCTGGACTGGTGTTTAGTTTAGAGACGTCGGTGTTGCGTCTCACCTTGATACTTCTGATGCGTCCCAAGTTTTAGAGCTAGAAATAGCAAG
chr8:128055422-128056743	Test	AAAGGACGAAACACCGTTTATTGGCATTAATGTAGGGTTTAGAGACGCGATGGAATCGTCTCACCTTGGTCAATCTCTTGGAGTCAGCGTTTTAGAGCTAGAAATAGCAAG
chr8:128055673-128056813	Test	AAAGGACGAAACACCGCGATTCCAAATGCTCCCATGGTTTAGAGACGTGTGTACCGCGTCTCACCTTGGATTCTGATAGAAACGTCATGTTTTAGAGCTAGAAATAGCAAG
chr8:128055728-128056967	Test	AAAGGACGAAACACCGAGGAGTCTGGTGCTTCAGCTGTTTAGAGACGTAGCGATAGCGTCTCACCTTGCTCAGAGGAGTGCAGAACACGTTTTAGAGCTAGAAATAGCAAG
chr8:128055810-128057016	Test	AAAGGACGAAACACCGAGCTCAACCTTCTTTATGGTGTTTAGAGACGGGTTGTGATCGTCTCACCTTGCCTGTCTTTCTCAATGATGCGTTTTAGAGCTAGAAATAGCAAG
chr8:128056075-128057115	Test	AAAGGACGAAACACCGCTCTGCTTAACCTCTTGGGTGTTTAGAGACGCGGTACCCTCGTCTCACCTTGATCAGCTCACTGTGAATGGGGTTTTAGAGCTAGAAATAGCAAG
chr8:128056509-128057318	Test	AAAGGACGAAACACCGGCAGCCTGGGACTCGTGTACGTTTAGAGACGGATAAGAGGCGTCTCACCTTGAAGGGATAATAGCTTACAAAGTTTTAGAGCTAGAAATAGCAAG
chr8:128056582-128057430	Test	AAAGGACGAAACACCGTTATCACTGTGCTTGAGAACGTTTAGAGACGGCTTAGTCGCGTCTCACCTTGTTTAGGAAGAATTTAGGACCGTTTTAGAGCTAGAAATAGCAAG
chr8:128056605-128057721	Test	AAAGGACGAAACACCGTCTTCAGCTGGGTGTTGAACGTTTAGAGACGGCAAGAAAGCGTCTCACCTTGGTTCTACAAGGATGACGACCGTTTTAGAGCTAGAAATAGCAAG
chr8:128056650-128057749	Test	AAAGGACGAAACACCGAGTCTTGGCAACCATTCGTGGTTTAGAGACGGATCAAAGGCGTCTCACCTTGGTAGAACGAGGTTCGGATCTGTTTTAGAGCTAGAAATAGCAAG
chr8:128056695-128057836	Test	AAAGGACGAAACACCGCGCATCAGAAGTATATCAGTGTTTAGAGACGGCGTTTGTGCGTCTCACCTTGCTTATCCTGACAGCTGCGAGGTTTTAGAGCTAGAAATAGCAAG
chr8:128056765-128057934	Test	AAAGGACGAAACACCGTCGTGAAATAACCAGATTCTGTTTAGAGACGTCGATGCGTCGTCTCACCTTGGTCTTACCATGGATACCAGAGTTTTAGAGCTAGAAATAGCAAG
chr8:128056832-128058001	Test	AAAGGACGAAACACCGTAGGCGCTTCTGATCGTGGCGTTTAGAGACGGGTAATCTGCGTCTCACCTTGCCAACCCTGAGATCAAATTAGTTTTAGAGCTAGAAATAGCAAG
chr8:128056984-128058341	Test	AAAGGACGAAACACCGCACAGGGCCAGTTTCACATTGTTTAGAGACGGCAAAGTTGCGTCTCACCTTGGTTACATCTAAGTGATATAAGTTTTAGAGCTAGAAATAGCAAG
chr8:128057028-128058536	Test	AAAGGACGAAACACCGCCCGCATCATTGAGAAAGACGTTTAGAGACGGGCTCCAGACGTCTCACCTTGGTCTGAACAACGGTGAAGTCGTTTTAGAGCTAGAAATAGCAAG
chr8:128057296-128058556	Test	AAAGGACGAAACACCGGCTATTATCCCTTAGCTTCGGTTTAGAGACGGGCTAAGCGCGTCTCACCTTGCACCGTTGTTCAGACCTAAGGTTTTAGAGCTAGAAATAGCAAG
chr8:128057390-128058690	Test	AAAGGACGAAACACCGTCTCTTTCTACTATACTGGCGTTTAGAGACGTGGCTTCCGCGTCTCACCTTGGGAATATGTCCTCATAAAGTGTTTTAGAGCTAGAAATAGCAAG
chr8:128057704-128058747	Test	AAAGGACGAAACACCGACCTGGAATTTAAACGATGAGTTTAGAGACGGCCTTCGCACGTCTCACCTTGAAGGGCTGGTTAGGCTATTGGTTTTAGAGCTAGAAATAGCAAG
chr8:128057737-128058915	Test	AAAGGACGAAACACCGGTCGTCATCCTTGTAGAACGGTTTAGAGACGTCTTGCGTGCGTCTCACCTTGCCAGACGCATGGCTGTTCTCGTTTTAGAGCTAGAAATAGCAAG
chr8:128057829-128059064	Test	AAAGGACGAAACACCGGGTAACCTCTCGCAGCTGTCGTTTAGAGACGTGCCTCCGTCGTCTCACCTTGAACAGGGAACTGACTCACTTGTTTTAGAGCTAGAAATAGCAAG
chr8:128057912-128059210	Test	AAAGGACGAAACACCGTCCATGGTAAGACTAGTGTTGTTTAGAGACGGGACAGGGACGTCTCACCTTGCTTATCATAATTGTACAAAGGTTTTAGAGCTAGAAATAGCAAG
chr8:128057993-128059298	Test	AAAGGACGAAACACCGCTTACCCTAATTTGATCTCAGTTTAGAGACGTATTCAGGGCGTCTCACCTTGATGCTCAGCCATTGTTGCCCGTTTTAGAGCTAGAAATAGCAAG
chr8:128058236-128059334	Test	AAAGGACGAAACACCGTCCCAGGGATTTAATTGGTTGTTTAGAGACGTTTGGACAGCGTCTCACCTTGCAGGGCAGTTGACTATGTGTGTTTTAGAGCTAGAAATAGCAAG
chr8:128058522-128059407	Test	AAAGGACGAAACACCGTACATCACCATTTGACTGCTGTTTAGAGACGTGGAAGTAGCGTCTCACCTTGCTAGGATTGTACAAATACAGGTTTTAGAGCTAGAAATAGCAAG
chr8:128058546-128059705	Test	AAAGGACGAAACACCGTGCCACTTAGGTCTGAACAAGTTTAGAGACGTCAACGACGCGTCTCACCTTGTGAGCTTACACATGTAACCCGTTTTAGAGCTAGAAATAGCAAG
chr8:128058639-128059858	Test	AAAGGACGAAACACCGGGCACTATTATAAACAGTGTGTTTAGAGACGGTCGTACTACGTCTCACCTTGCGATGAAGAGTCCCAGTTCTGTTTTAGAGCTAGAAATAGCAAG
chr8:128058717-128059952	Test	AAAGGACGAAACACCGCATATTCCCATAAACTAGAAGTTTAGAGACGGACTATGGGCGTCTCACCTTGGAAAGTCATGCACTAATGTAGTTTTAGAGCTAGAAATAGCAAG
chr8:128058904-128060291	Test	AAAGGACGAAACACCGTTGGTATTGCACCAGACGCAGTTTAGAGACGCTCTACTGTCGTCTCACCTTGGAGCGAGACCAAGAACTTTGGTTTTAGAGCTAGAAATAGCAAG
chr8:128058936-128060422	Test	AAAGGACGAAACACCGGGCCATCATCCCTTCTTTAGGTTTAGAGACGGGTACCAGGCGTCTCACCTTGAGCCACTTCATAGCAATGTCGTTTTAGAGCTAGAAATAGCAAG
chr8:128059080-128060532	Test	AAAGGACGAAACACCGCTGGCCACCGGGACACAACAGTTTAGAGACGTTGCGTCCGCGTCTCACCTTGACTCTCGGAGTTTAAACTCTGTTTTAGAGCTAGAAATAGCAAG
chr8:128059272-128060633	Test	AAAGGACGAAACACCGCTCAATACGCAGCTCAACACGTTTAGAGACGGTTCGAGGACGTCTCACCTTGCACCAATTATGCTTCCCAGGGTTTTAGAGCTAGAAATAGCAAG
chr8:128059310-128061478	Test	AAAGGACGAAACACCGTGTTGCCCAGGCTCAATGGCGTTTAGAGACGGGAGCTACGCGTCTCACCTTGGGTTCGTACAAGACTTCGTAGTTTTAGAGCTAGAAATAGCAAG
chr8:128059357-128061620	Test	AAAGGACGAAACACCGACACTGTTTACGTGTCCACCGTTTAGAGACGTGCGTGTTTCGTCTCACCTTGAAGAACGAGCAGCTTCTAGTGTTTTAGAGCTAGAAATAGCAAG
chr8:128059658-128061734	Test	AAAGGACGAAACACCGTGCCAGATACTCAATATCCTGTTTAGAGACGGACCTCCATCGTCTCACCTTGTTTCTCTGGGACGATGGCAGGTTTTAGAGCTAGAAATAGCAAG
chr8:128059738-128061865	Test	AAAGGACGAAACACCGCATCCAATCCCGCATAGTGTGTTTAGAGACGTGGGTACTGCGTCTCACCTTGTTTACAAATTGAGCATTGCAGTTTTAGAGCTAGAAATAGCAAG
chr8:128059894-128062085	Test	AAAGGACGAAACACCGTCAGCCATAGGGTAAGTCATGTTTAGAGACGTGGTCGTCGCGTCTCACCTTGCTACATCTCAATAGGGAGCCGTTTTAGAGCTAGAAATAGCAAG
chr8:128060278-128062358	Test	AAAGGACGAAACACCGAACTTTGAGGCCAACGAACCGTTTAGAGACGGTCACGAGGCGTCTCACCTTGTCCTAGGAAATGTTGTGTTCGTTTTAGAGCTAGAAATAGCAAG
chr8:128060360-128062885	Test	AAAGGACGAAACACCGAGGATCACCTGCTAAACGCAGTTTAGAGACGGAGTCCGAGCGTCTCACCTTGTTTAAAGCTAGGGAACTTTCGTTTTAGAGCTAGAAATAGCAAG
chr8:128060515-128063120	Test	AAAGGACGAAACACCGAGTTTAAACTCCGAGAGTCCGTTTAGAGACGTAAACGAGGCGTCTCACCTTGCCAGGAAAGACCAGGATAAAGTTTTAGAGCTAGAAATAGCAAG
chr8:128060585-128063185	Test	AAAGGACGAAACACCGCAACTCCTCAACCTTCTCATGTTTAGAGACGGATCCGATGCGTCTCACCTTGTTTGATGACTTCTTATTGCTGTTTTAGAGCTAGAAATAGCAAG
chr8:128061207-128064021	Test	AAAGGACGAAACACCGCAATAGGCGAATCCATGGCCGTTTAGAGACGCGCTCTACTCGTCTCACCTTGTCAGTCTTAACTCATCCGTGGTTTTAGAGCTAGAAATAGCAAG
chr8:128061481-128064219	Test	AAAGGACGAAACACCGTCGTACAAGACTTCGTATGGGTTTAGAGACGTACGCTGGTCGTCTCACCTTGCCTCCTGTAAATCACCAGAGGTTTTAGAGCTAGAAATAGCAAG
chr8:128061635-128064329	Test	AAAGGACGAAACACCGACTAGAAGCTGCTCGTTCTTGTTTAGAGACGGAGTCACCACGTCTCACCTTGTTTACTCTGGTGGAACGTGTGTTTTAGAGCTAGAAATAGCAAG
chr8:128061753-128065152	Test	AAAGGACGAAACACCGGAGGAAACTATGAAGGGCCCGTTTAGAGACGGGAGTAACTCGTCTCACCTTGGCATGTGCATGCGTGTGCAAGTTTTAGAGCTAGAAATAGCAAG
chr8:128062077-128065688	Test	AAAGGACGAAACACCGGTGATTAACTACATCTCAATGTTTAGAGACGTGACTGTTGCGTCTCACCTTGCAGCTCTCAAGTCCCTGTAGGTTTTAGAGCTAGAAATAGCAAG
chr8:128062096-128065852	Test	AAAGGACGAAACACCGTAGGGAGCCTGGTTAACAACGTTTAGAGACGGTACAGTGTCGTCTCACCTTGGAATGAACGAAAGGTTCCACGTTTTAGAGCTAGAAATAGCAAG
chr8:128062476-128066228	Test	AAAGGACGAAACACCGACATTTCTTTCCACCTTCTAGTTTAGAGACGTCAAGGGAGCGTCTCACCTTGTTGGCCAGAATTGCTCACAAGTTTTAGAGCTAGAAATAGCAAG
chr8:128062958-128066540	Test	AAAGGACGAAACACCGGTTTGATCTTGCAGTATCTGGTTTAGAGACGTGTAGGACTCGTCTCACCTTGTAATACTAATACAACCTGCAGTTTTAGAGCTAGAAATAGCAAG
chr8:128063154-128066627	Test	AAAGGACGAAACACCGCAAACTGTACTGCTGAGTGCGTTTAGAGACGTATGGGTGTCGTCTCACCTTGACAACTCTGAGGTCCCAACTGTTTTAGAGCTAGAAATAGCAAG
chr8:128063227-128066684	Test	AAAGGACGAAACACCGAGATGCTTAAATACACACGCGTTTAGAGACGGTGCACTTACGTCTCACCTTGTGACCACCACGCCTGTAGGTGTTTTAGAGCTAGAAATAGCAAG
chr8:128064096-128066778	Test	AAAGGACGAAACACCGACTCATTGCCGCAAGCATCTGTTTAGAGACGGCTGCATTGCGTCTCACCTTGATTTGTGAGGATAGATGCTCGTTTTAGAGCTAGAAATAGCAAG
chr8:128064292-128066967	Test	AAAGGACGAAACACCGGCTCAGCAGAGAGCGATTCAGTTTAGAGACGCATGCGACTCGTCTCACCTTGAGGATAGCATTCAGTGATGAGTTTTAGAGCTAGAAATAGCAAG
chr8:128064339-128067154	Test	AAAGGACGAAACACCGTGGAACGTGTGGGCTCACGTGTTTAGAGACGGTGCTGTTTCGTCTCACCTTGTCTTATACTTCATTGCTGCAGTTTTAGAGCTAGAAATAGCAAG
chr8:128065535-128067217	Test	AAAGGACGAAACACCGCCTGAGAACATAGGGACCAAGTTTAGAGACGTGATCCTTGCGTCTCACCTTGTCGGTTATACACTCAAGGAAGTTTTAGAGCTAGAAATAGCAAG
chr8:128065715-128067509	Test	AAAGGACGAAACACCGGAGAGAGGAAATGCACCAAGGTTTAGAGACGGACGGAAGGCGTCTCACCTTGTCAGTACAAGCCATTGCAGTGTTTTAGAGCTAGAAATAGCAAG
chr8:128066120-128067688	Test	AAAGGACGAAACACCGATAAGTTCTTGCTAGTTGAAGTTTAGAGACGTGAGAAGGTCGTCTCACCTTGCTCTGTGGAGATCCCAACCCGTTTTAGAGCTAGAAATAGCAAG
chr8:128066247-128067753	Test	AAAGGACGAAACACCGCAATTCTGCTCACTACTCCTGTTTAGAGACGGTGCCTTCACGTCTCACCTTGTGTGACCAGCGACCAGGGAGGTTTTAGAGCTAGAAATAGCAAG
chr8:128066582-128068224	Test	AAAGGACGAAACACCGCACTCTGGATCCATTGGTAGGTTTAGAGACGGCTGTCTGACGTCTCACCTTGATGGGAGCCTAAAGCCTCCTGTTTTAGAGCTAGAAATAGCAAG
chr8:128066643-128068844	Test	AAAGGACGAAACACCGAACTGGGCCTGGTAGGAAAGGTTTAGAGACGCCGTAGGCTCGTCTCACCTTGAATTATGCTGCCACCGGCAAGTTTTAGAGCTAGAAATAGCAAG
chr8:128066687-128068917	Test	AAAGGACGAAACACCGCCACCACGCCTGTAGGTGGGGTTTAGAGACGTCCTGATTGCGTCTCACCTTGACTTCCCAAATAGGGATACAGTTTTAGAGCTAGAAATAGCAAG
chr8:128066848-128069069	Test	AAAGGACGAAACACCGCAATGAGAAGAATCTGCACTGTTTAGAGACGGAAGGTAGGCGTCTCACCTTGTGATGACCCTTCAGATGTCTGTTTTAGAGCTAGAAATAGCAAG
chr8:128067032-128069387	Test	AAAGGACGAAACACCGCTGTGGGTATCCTTTAAATCGTTTAGAGACGGCAACTTGGCGTCTCACCTTGTTTCGTGACGTCATTCCTAGGTTTTAGAGCTAGAAATAGCAAG
chr8:128067198-128069421	Test	AAAGGACGAAACACCGTTGAGTGTATAACCGAGTTAGTTTAGAGACGTATCACGAGCGTCTCACCTTGCATGCCTGATACAGCAGCGAGTTTTAGAGCTAGAAATAGCAAG
chr8:128067354-128069555	Test	AAAGGACGAAACACCGACTGACGTGGAGTCATCTAAGTTTAGAGACGCATTCCGTTCGTCTCACCTTGTGCACCATAATCGTGCTGGGGTTTTAGAGCTAGAAATAGCAAG
chr8:128067577-128069638	Test	AAAGGACGAAACACCGAGGCAGCAATTCGACTTTAGGTTTAGAGACGGAGTGTATGCGTCTCACCTTGCTAAGCTTGGAACGTAGCAGGTTTTAGAGCTAGAAATAGCAAG
chr8:128067747-128069729	Test	AAAGGACGAAACACCGGCAACCTGTGACCAGCGACCGTTTAGAGACGCACGTGAATCGTCTCACCTTGTCAAACCTGCTCTTCATGATGTTTTAGAGCTAGAAATAGCAAG
chr8:128067821-128069776	Test	AAAGGACGAAACACCGGACCTTATCCTTAGCCCTGAGTTTAGAGACGGCTCGAATTCGTCTCACCTTGAATGCTGCCTTGATCCTTACGTTTTAGAGCTAGAAATAGCAAG
chr8:128068273-128069901	Test	AAAGGACGAAACACCGTGAAGGGTAGAGCGGTGGATGTTTAGAGACGGGAGTATCGCGTCTCACCTTGCATCATCATTGATCTCTACCGTTTTAGAGCTAGAAATAGCAAG
chr8:128068846-128070000	Test	AAAGGACGAAACACCGGCATATGCCTCCATTGCCGGGTTTAGAGACGCCGTGGACTCGTCTCACCTTGCACACTGGAGTGGCTGCCTAGTTTTAGAGCTAGAAATAGCAAG
chr8:128069007-128070222	Test	AAAGGACGAAACACCGTTGCAGCCTATTGCACTTCAGTTTAGAGACGGCAGTCCGACGTCTCACCTTGCAGGGCAGGATCTATGGCATGTTTTAGAGCTAGAAATAGCAAG
chr8:128069379-128070282	Test	AAAGGACGAAACACCGCGTCATTCCTAGTGGAACATGTTTAGAGACGGGTAACTGACGTCTCACCTTGCTTATCACAGAACTAGGCTGGTTTTAGAGCTAGAAATAGCAAG
chr8:128069401-128070356	Test	AAAGGACGAAACACCGACTAGGAATGACGTCACGAAGTTTAGAGACGGTACTGCTACGTCTCACCTTGCTCTGATATGGACTGTGATGGTTTTAGAGCTAGAAATAGCAAG
chr8:128069461-128070566	Test	AAAGGACGAAACACCGAGCGCACACTGCTGCACTCAGTTTAGAGACGGGTAGAACGCGTCTCACCTTGCTTGATTAGCATCCCTGTGAGTTTTAGAGCTAGAAATAGCAAG
chr8:128069624-128070747	Test	AAAGGACGAAACACCGGCTCCTGGCAGTTGCCATCCGTTTAGAGACGCTAGGACGTCGTCTCACCTTGGGACTGGCTGGGAGCTTACCGTTTTAGAGCTAGAAATAGCAAG
chr8:128069640-128070769	Test	AAAGGACGAAACACCGTTCTAAGCTTGGAACGTAGCGTTTAGAGACGGATGCGTTACGTCTCACCTTGACAATCTTGTTATCTCTGTCGTTTTAGAGCTAGAAATAGCAAG
chr8:128069774-128070872	Test	AAAGGACGAAACACCGCCAAAGAGCCGTAGCCAGTAGTTTAGAGACGGACGTACAGCGTCTCACCTTGCCCTTGTCCCTGAATAGAACGTTTTAGAGCTAGAAATAGCAAG
chr8:128069798-128071178	Test	AAAGGACGAAACACCGTCAAGGCAGCATTCACGCCTGTTTAGAGACGGCAGACCATCGTCTCACCTTGTCTGTCACGCAGAACCTGCAGTTTTAGAGCTAGAAATAGCAAG
chr8:128069993-128071250	Test	AAAGGACGAAACACCGGAGTGGCTGCCTATGGAGGAGTTTAGAGACGTCTGGACGTCGTCTCACCTTGGGCATTCTGCTTTGACATCAGTTTTAGAGCTAGAAATAGCAAG
chr8:128070047-128071348	Test	AAAGGACGAAACACCGGACAGGGAGGATCCTCATGCGTTTAGAGACGGTCCTTCGGCGTCTCACCTTGAGGTTACTATGGCATCCACGGTTTTAGAGCTAGAAATAGCAAG
chr8:128070254-128071368	Test	AAAGGACGAAACACCGTCATGTCCACTAGCAGCAACGTTTAGAGACGGAGACTGCGCGTCTCACCTTGTTGAGCTAGCCAGAAACACAGTTTTAGAGCTAGAAATAGCAAG
chr8:128070314-128071489	Test	AAAGGACGAAACACCGCCCACAGTCCATATGGGTACGTTTAGAGACGGAATTGGTGCGTCTCACCTTGGTCTCCTTAGTTGCCTAGGGGTTTTAGAGCTAGAAATAGCAAG
chr8:128070541-128072122	Test	AAAGGACGAAACACCGGCTAATCAAGTGCTCTGAGGGTTTAGAGACGGTGCGAGCTCGTCTCACCTTGAAGTTAGTTATTAAGTAGCAGTTTTAGAGCTAGAAATAGCAAG
chr8:128070720-128072250	Test	AAAGGACGAAACACCGGTTTGGCCACTGAGACATAGGTTTAGAGACGGACTCCTCGCGTCTCACCTTGAGAATTACACTATGTCTTTGGTTTTAGAGCTAGAAATAGCAAG
chr8:128070758-128072383	Test	AAAGGACGAAACACCGATCTCTGTCAGGGACTGGCTGTTTAGAGACGGCAAGCAGTCGTCTCACCTTGGGAGGCTCTGCAAGATTGAGGTTTTAGAGCTAGAAATAGCAAG
chr8:128070802-128072669	Test	AAAGGACGAAACACCGGTCATGGCTGTTTCAAGCCAGTTTAGAGACGCTACGATGTCGTCTCACCTTGTGCCTCCAGTCCATTTAGCTGTTTTAGAGCTAGAAATAGCAAG
chr8:128071074-128072736	Test	AAAGGACGAAACACCGCATACATGTCCATTGCTTTGGTTTAGAGACGCGTTATCCTCGTCTCACCTTGCCACAGTGCCTAGCGGTTTGGTTTTAGAGCTAGAAATAGCAAG
chr8:128071244-128073288	Test	AAAGGACGAAACACCGCTGCTTTGACATCATGGTGCGTTTAGAGACGTCAGGGTTTCGTCTCACCTTGCTTCGAGTTACTAGTTATGCGTTTTAGAGCTAGAAATAGCAAG
chr8:128071298-128073577	Test	AAAGGACGAAACACCGCAGAAGTGATACTCTCTGACGTTTAGAGACGGGCTATACTCGTCTCACCTTGTGGGTTGATGCATGGACCAGGTTTTAGAGCTAGAAATAGCAAG
chr8:128071359-128073638	Test	AAAGGACGAAACACCGCCAGAAACACAAGGTTACTAGTTTAGAGACGCTCACCTGTCGTCTCACCTTGAAATGGGTTGGCGCATGAGGGTTTTAGAGCTAGAAATAGCAAG
chr8:128071410-128074738	Test	AAAGGACGAAACACCGATTTATAGGATGTGTGCAGCGTTTAGAGACGTATCTCACGCGTCTCACCTTGATTATATAGCGGTTGCTACAGTTTTAGAGCTAGAAATAGCAAG
chr8:128071836-128074927	Test	AAAGGACGAAACACCGTAATATATCAATGCTCTCAGGTTTAGAGACGGTCGATATGCGTCTCACCTTGGCTGCATTTATCAGTACATAGTTTTAGAGCTAGAAATAGCAAG
chr8:128072161-128075194	Test	AAAGGACGAAACACCGAAAGCTTCTGGCTCCGAAACGTTTAGAGACGGCCTAGTTACGTCTCACCTTGATGTTTCACGGGAAATCCAAGTTTTAGAGCTAGAAATAGCAAG
chr8:128072278-128075265	Test	AAAGGACGAAACACCGTAATTCTTCTAACACATGACGTTTAGAGACGGTCCTCGAACGTCTCACCTTGGAGATATATTACAAGTGCTCGTTTTAGAGCTAGAAATAGCAAG
chr8:128072468-128075332	Test	AAAGGACGAAACACCGCTGGAGATGGTCAGCTTATAGTTTAGAGACGGCATATGAGCGTCTCACCTTGTGTGTTAGAACATATTCTTGGTTTTAGAGCTAGAAATAGCAAG
chr8:128072671-128075685	Test	AAAGGACGAAACACCGCCTTTCTTAACCAAGCTAAAGTTTAGAGACGGCATCTATGCGTCTCACCTTGAGTACTATTGTGTACACCTCGTTTTAGAGCTAGAAATAGCAAG
chr8:128073194-128076200	Test	AAAGGACGAAACACCGGCAGCATGTTCTGTCTGAATGTTTAGAGACGGTTGATGTGCGTCTCACCTTGGATAAGAGAAGTAACGTCCCGTTTTAGAGCTAGAAATAGCAAG
chr8:128073449-128076332	Test	AAAGGACGAAACACCGGGTTCAAATTTGAGCCTCACGTTTAGAGACGGGCTCACTGCGTCTCACCTTGTCACCCTTCACTATATGTTGGTTTTAGAGCTAGAAATAGCAAG
chr8:128073585-128076572	Test	AAAGGACGAAACACCGAGTTGAAGTGGGTTGATGCAGTTTAGAGACGGTCGTAACGCGTCTCACCTTGCAACTTTGGAAGTAGAATTCGTTTTAGAGCTAGAAATAGCAAG
chr8:128074712-128076713	Test	AAAGGACGAAACACCGTTGAAAGGATTCCGTTAGGAGTTTAGAGACGCCATACCCTCGTCTCACCTTGGAATCACTCATAAGCGAGTGGTTTTAGAGCTAGAAATAGCAAG
chr8:128074910-128076981	Test	AAAGGACGAAACACCGCAGAGCCATTTCTAGTCTAGGTTTAGAGACGGGTGGGTGTCGTCTCACCTTGTTGTGGTGGATCCACGGCAAGTTTTAGAGCTAGAAATAGCAAG
chr8:128074994-128077056	Test	AAAGGACGAAACACCGCCATCTCTCTCCGTTCATGGGTTTAGAGACGTCTGGTAAGCGTCTCACCTTGGATGCCAGCGGGTTTCCCTAGTTTTAGAGCTAGAAATAGCAAG
chr8:128075208-128077083	Test	AAAGGACGAAACACCGTTTGGATTTCCCGTGAAACAGTTTAGAGACGTCACCACTGCGTCTCACCTTGGCCATAACTCTTGCCCTACAGTTTTAGAGCTAGAAATAGCAAG
chr8:128075315-128077119	Test	AAAGGACGAAACACCGAGAATATGTTCTAACACAGAGTTTAGAGACGGTTGCACTGCGTCTCACCTTGCCCTGCTGGGTGTTTCACATGTTTTAGAGCTAGAAATAGCAAG
chr8:128075539-128077208	Test	AAAGGACGAAACACCGTTGAAGATGGGTGAGCTAAAGTTTAGAGACGGGCAAGGAACGTCTCACCTTGGCATAGCCCATCTAAGTGTCGTTTTAGAGCTAGAAATAGCAAG
chr8:128076194-128077302	Test	AAAGGACGAAACACCGGAGCAGATCATTTCTTCTCCGTTTAGAGACGGTACCATGGCGTCTCACCTTGGGTAGAAACCTGCTCAACCAGTTTTAGAGCTAGAAATAGCAAG
chr8:128076264-128077323	Test	AAAGGACGAAACACCGGCTCTTTAGACTGAATAACTGTTTAGAGACGTCCGTTCATCGTCTCACCTTGCACTGAGCTTTGGTCTCCTTGTTTTAGAGCTAGAAATAGCAAG
chr8:128076358-128077415	Test	AAAGGACGAAACACCGCTGGAGCTTGGAACTTTATCGTTTAGAGACGTTTGTGCCTCGTCTCACCTTGCCTAACCTGCTTGGGCTTCAGTTTTAGAGCTAGAAATAGCAAG
chr8:128076670-128078035	Test	AAAGGACGAAACACCGATCACAATTCCCAGTGAGCCGTTTAGAGACGTCCTACCTGCGTCTCACCTTGTGATCACCCTAAGTCAGACTGTTTTAGAGCTAGAAATAGCAAG
chr8:128076782-128078131	Test	AAAGGACGAAACACCGGGTCATCTCATGAACTGATGGTTTAGAGACGTAGCTGGAGCGTCTCACCTTGACGTGTGACATTTCTAATCGGTTTTAGAGCTAGAAATAGCAAG
chr8:128076997-128078190	Test	AAAGGACGAAACACCGGGTCCTGAGCCTCAAAGCAGGTTTAGAGACGGAGCTCGCTCGTCTCACCTTGAGTAGAGTGGCAGTTCTTAAGTTTTAGAGCTAGAAATAGCAAG
chr8:128077069-128078271	Test	AAAGGACGAAACACCGCCTACATGGAAAGCCTCATTGTTTAGAGACGCTCGAACCTCGTCTCACCTTGTACATAAATGCTTGCTGGGTGTTTTAGAGCTAGAAATAGCAAG
chr8:128077105-128078471	Test	AAAGGACGAAACACCGCAAGAGTTATGGCTCCCTGCGTTTAGAGACGTGCGACGAGCGTCTCACCTTGTCTAGCTCTGCGACTTTGAGGTTTTAGAGCTAGAAATAGCAAG
chr8:128077183-128078624	Test	AAAGGACGAAACACCGAAATGGGTGTGAAGCCACGTGTTTAGAGACGGCCACATGTCGTCTCACCTTGGTCTACGATTCCTACAGTTAGTTTTAGAGCTAGAAATAGCAAG
chr8:128077257-128078727	Test	AAAGGACGAAACACCGAGGAACAGAAACTCACAGTAGTTTAGAGACGGTACCAGTGCGTCTCACCTTGGTTACCAAGGGCACAAGATTGTTTTAGAGCTAGAAATAGCAAG
chr8:128077306-128078783	Test	AAAGGACGAAACACCGTAAGTGTTCCCTGGTTGAGCGTTTAGAGACGCCACTGGTTCGTCTCACCTTGTGGTATAAACGGACATAAATGTTTTAGAGCTAGAAATAGCAAG
chr8:128077360-128078806	Test	AAAGGACGAAACACCGTTTCCGCTGCTGAGCTCGCTGTTTAGAGACGGTTCGACGTCGTCTCACCTTGCCGTTTATACCAGTGTTGACGTTTTAGAGCTAGAAATAGCAAG
chr8:128077675-128079467	Test	AAAGGACGAAACACCGTTGCAGAGAGGCTTGATAAAGTTTAGAGACGTCGTCGAATCGTCTCACCTTGATTGATACATTAAGAGTTACGTTTTAGAGCTAGAAATAGCAAG
chr8:128078126-128080387	Test	AAAGGACGAAACACCGTGACATTTCTAATCGTGGACGTTTAGAGACGGGTTACCAACGTCTCACCTTGTGAATACCAAATTCTGGTAGGTTTTAGAGCTAGAAATAGCAAG
chr8:128078146-128080978	Test	AAAGGACGAAACACCGCGATTAGAAATGTCACACGTGTTTAGAGACGCACATACGTCGTCTCACCTTGGAGCAAAGACATTGCAATCGGTTTTAGAGCTAGAAATAGCAAG
chr8:128078230-128081125	Test	AAAGGACGAAACACCGTCTTACAAGAGGCTAGGCACGTTTAGAGACGGTGTACTGTCGTCTCACCTTGCATAGCTTTATAGGAAGTGTGTTTTAGAGCTAGAAATAGCAAG
chr8:128078370-128081570	Test	AAAGGACGAAACACCGGAAGCACCTGGTGACTCTACGTTTAGAGACGCAGTTGTGTCGTCTCACCTTGGGGTTATTAGCCTTGCCTTCGTTTTAGAGCTAGAAATAGCAAG
chr8:128078488-128081687	Test	AAAGGACGAAACACCGGTACTAAGTTCTAAGTAATCGTTTAGAGACGGTCTGCAAGCGTCTCACCTTGCTATTATACTCACGGTGCCAGTTTTAGAGCTAGAAATAGCAAG
chr8:128078625-128081814	Test	AAAGGACGAAACACCGAGTCTACGATTCCTACAGTTGTTTAGAGACGCGAGATCCTCGTCTCACCTTGATGAGATACTTCTGGCCAAAGTTTTAGAGCTAGAAATAGCAAG
chr8:128078740-128081893	Test	AAAGGACGAAACACCGTAATTGATAGTATGTTACCAGTTTAGAGACGGATAACAGGCGTCTCACCTTGTGTAGCGAGTCAAGGACTGGGTTTTAGAGCTAGAAATAGCAAG
chr8:128078794-128082008	Test	AAAGGACGAAACACCGCCTGTCAACACTGGTATAAAGTTTAGAGACGGGCATTACGCGTCTCACCTTGGTCTTTGGGCTATCTGGTAAGTTTTAGAGCTAGAAATAGCAAG
chr8:128079211-128082202	Test	AAAGGACGAAACACCGCTTGAGATACAGGACATACTGTTTAGAGACGTACTTCCGTCGTCTCACCTTGCTAGTAATGATGTTGAACCAGTTTTAGAGCTAGAAATAGCAAG
chr8:128079650-128082389	Test	AAAGGACGAAACACCGTGGAGATTAGTGGGTTGCCAGTTTAGAGACGGAGTGTCTGCGTCTCACCTTGCAGCTCCAGAATACGAATGCGTTTTAGAGCTAGAAATAGCAAG
chr8:128080509-128082412	Test	AAAGGACGAAACACCGAGCAGGCATCTCATCGAAGAGTTTAGAGACGTGTGGCACGCGTCTCACCTTGAGATCACATGACTGACAATAGTTTTAGAGCTAGAAATAGCAAG
chr8:128081095-128082599	Test	AAAGGACGAAACACCGCTATGGTCATCAAGATGGCGGTTTAGAGACGTAAGACGTGCGTCTCACCTTGGTCAGACTCTTATCCCAACCGTTTTAGAGCTAGAAATAGCAAG
chr8:128081175-128082622	Test	AAAGGACGAAACACCGAATAGCTGACACAATACTGCGTTTAGAGACGGAGCCTCAACGTCTCACCTTGTGACTGGTTTAAACTAGATAGTTTTAGAGCTAGAAATAGCAAG
chr8:128081661-128082672	Test	AAAGGACGAAACACCGCCATAGAAGAGCAGTGATAGGTTTAGAGACGCGCTTCTGTCGTCTCACCTTGTTAGGAACAGTATGCTGAGGGTTTTAGAGCTAGAAATAGCAAG
chr8:128081790-128082752	Test	AAAGGACGAAACACCGAAGTATCTCATTTCTCGTTTGTTTAGAGACGTGCAACCTGCGTCTCACCTTGGGTATCATGTCCAAGATCTAGTTTTAGAGCTAGAAATAGCAAG
chr8:128081840-128082893	Test	AAAGGACGAAACACCGTTTAACTAGTAACAGAACCAGTTTAGAGACGGTTGAAGCTCGTCTCACCTTGTGGAGATAGTCAACTGTCTTGTTTTAGAGCTAGAAATAGCAAG
chr8:128081901-128083052	Test	AAAGGACGAAACACCGTGCTTGAATGTAGCGAGTCAGTTTAGAGACGCCAACTCATCGTCTCACCTTGGCTCTGGAACTTTGGCACATGTTTTAGAGCTAGAAATAGCAAG
chr8:128082079-128083285	Test	AAAGGACGAAACACCGTATAGCTACAAAGTCTCATAGTTTAGAGACGTTCCAGCAGCGTCTCACCTTGATCGCTTGGCGCATTGTAATGTTTTAGAGCTAGAAATAGCAAG
chr8:128082317-128083380	Test	AAAGGACGAAACACCGTAAGTGGAGTCGAGAATGGAGTTTAGAGACGGAGTCGACGCGTCTCACCTTGTCCCATCATTGGGCCACTTGGTTTTAGAGCTAGAAATAGCAAG
chr8:128082396-128083520	Test	AAAGGACGAAACACCGATGGACCTGCATTCGTATTCGTTTAGAGACGGAAGCCTGACGTCTCACCTTGTAGAGAACGTTGGCTTGCAAGTTTTAGAGCTAGAAATAGCAAG
chr8:128082462-128083578	Test	AAAGGACGAAACACCGTAGCTGCAATGTTCCCATCAGTTTAGAGACGGTCCATGGGCGTCTCACCTTGCCATTTGCATGGGCAAGTTTGTTTTAGAGCTAGAAATAGCAAG
chr8:128082605-128083816	Test	AAAGGACGAAACACCGTCTAGTTTAAACCAGTCACCGTTTAGAGACGGACAAAGGTCGTCTCACCTTGTGAGGGAACTGGTGTAACCTGTTTTAGAGCTAGAAATAGCAAG
chr8:128082651-128083857	Test	AAAGGACGAAACACCGCATACTGTTCCTAACAAGACGTTTAGAGACGGCATTCAGGCGTCTCACCTTGCCAAGTTGCCACCTCTGTCGGTTTTAGAGCTAGAAATAGCAAG
chr8:128082749-128083932	Test	AAAGGACGAAACACCGATCATGTCCAAGATCTAGGGGTTTAGAGACGGGCAAACAGCGTCTCACCTTGCATGAGTTTAAAGGATCAACGTTTTAGAGCTAGAAATAGCAAG
chr8:128082789-128084039	Test	AAAGGACGAAACACCGGTCACCTCATAATTACCAGAGTTTAGAGACGGCTCGCAAGCGTCTCACCTTGGCAGTAAATCAGGCTAAAGGGTTTTAGAGCTAGAAATAGCAAG
chr8:128083039-128084145	Test	AAAGGACGAAACACCGCAGTGTAGAGCAGCTTAACAGTTTAGAGACGGGTGCACAGCGTCTCACCTTGAGTGGTTTAGTCTCATGCTTGTTTTAGAGCTAGAAATAGCAAG
chr8:128083235-128084721	Test	AAAGGACGAAACACCGTGATTGTTAGGATCATCGAAGTTTAGAGACGGTACATCGGCGTCTCACCTTGGGTTTCAGGGCCAATTGAGCGTTTTAGAGCTAGAAATAGCAAG
chr8:128083370-128084969	Test	AAAGGACGAAACACCGTACCACAAGTGGCCCAATGAGTTTAGAGACGGTTTCACCTCGTCTCACCTTGGATGGGAACCTCGTTCTGACGTTTTAGAGCTAGAAATAGCAAG
chr8:128083505-128085126	Test	AAAGGACGAAACACCGTTGCAAGCCAACGTTCTCTAGTTTAGAGACGGCAGGTCTTCGTCTCACCTTGTTTCTGAGCATAATTATTCCGTTTTAGAGCTAGAAATAGCAAG
chr8:128083545-128085206	Test	AAAGGACGAAACACCGATTCAGTTGTTGACACGACTGTTTAGAGACGTTTGGTTGGCGTCTCACCTTGCAGGATTGCTGGCTGATGCTGTTTTAGAGCTAGAAATAGCAAG
chr8:128083624-128085247	Test	AAAGGACGAAACACCGGATAAGTCTAGAGCCTTCAAGTTTAGAGACGGTCAGACGGCGTCTCACCTTGGCCATCTTGGATGCACATGTGTTTTAGAGCTAGAAATAGCAAG
chr8:128083841-128085303	Test	AAAGGACGAAACACCGGACAGAGGTGGCAACTTGGAGTTTAGAGACGGGATCATGTCGTCTCACCTTGGACATCTGACTACAAGGGCAGTTTTAGAGCTAGAAATAGCAAG
chr8:128083870-128085603	Test	AAAGGACGAAACACCGAGTGGCTGCCCAAATTAGAGGTTTAGAGACGCACGCTTGTCGTCTCACCTTGTTTGTGTGGAGAAGCGTGCTGTTTTAGAGCTAGAAATAGCAAG
chr8:128083995-128085753	Test	AAAGGACGAAACACCGCCTTGGTGGAGAAGGTAAGTGTTTAGAGACGGCGAGAACGCGTCTCACCTTGTGTAGGACACATACCTGTTTGTTTTAGAGCTAGAAATAGCAAG
chr8:128084054-128086002	Test	AAAGGACGAAACACCGCCTTTAGCCTGATTTACTGCGTTTAGAGACGTCCGTGACTCGTCTCACCTTGCATTCGACGGCTGACAAGGAGTTTTAGAGCTAGAAATAGCAAG
chr8:128084478-128086226	Test	AAAGGACGAAACACCGATCAGTACTACAGATAATGAGTTTAGAGACGCCCAATGGTCGTCTCACCTTGCCCATTGGCTGGAATACTCAGTTTTAGAGCTAGAAATAGCAAG
chr8:128084862-128086301	Test	AAAGGACGAAACACCGCTGGATGAACCCTCTTGCATGTTTAGAGACGTCTGTCGATCGTCTCACCTTGGAGACCCAGGGCCACATCTAGTTTTAGAGCTAGAAATAGCAAG
chr8:128084973-128086357	Test	AAAGGACGAAACACCGTCTTGGTACCAGTCAGAACGGTTTAGAGACGGGAGTGTTACGTCTCACCTTGCTTGACGTTAAGTGTTCACAGTTTTAGAGCTAGAAATAGCAAG
chr8:128085156-128086390	Test	AAAGGACGAAACACCGCTGGGACTGTCAAGCCGAAGGTTTAGAGACGCTGTGTGTTCGTCTCACCTTGGATTAGCATAGTAGCACTTGGTTTTAGAGCTAGAAATAGCAAG
chr8:128085234-128086514	Test	AAAGGACGAAACACCGAATCCTGAGAGCCGCCATCTGTTTAGAGACGTGGTCCTATCGTCTCACCTTGAGTGCTGTGGGTATAAGTACGTTTTAGAGCTAGAAATAGCAAG
chr8:128085278-128086833	Test	AAAGGACGAAACACCGGTCAGATGTCAGCCGGGCCGGTTTAGAGACGGCACTAACTCGTCTCACCTTGTGTCCCTTGGGCTGCATGGCGTTTTAGAGCTAGAAATAGCAAG
chr8:128085597-128086885	Test	AAAGGACGAAACACCGTGGAGAAGCGTGCTAGGTTTGTTTAGAGACGCAGGATCTTCGTCTCACCTTGGTTGATTACTCCTATTGGACGTTTTAGAGCTAGAAATAGCAAG
chr8:128085668-128087481	Test	AAAGGACGAAACACCGTCTTAGTACACATGAATTAAGTTTAGAGACGTCTGCTAAGCGTCTCACCTTGTCTGCCACGCATAACAGCCTGTTTTAGAGCTAGAAATAGCAAG
chr8:128085861-128087719	Test	AAAGGACGAAACACCGCACTTCACAAACTCTAATCTGTTTAGAGACGGATTCCAAGCGTCTCACCTTGGGAATGTCAGCAGAGTTAGAGTTTTAGAGCTAGAAATAGCAAG
chr8:128086015-128088222	Test	AAAGGACGAAACACCGTTTGAATTCTAACCATTCGAGTTTAGAGACGGTGTGTTGGCGTCTCACCTTGAGCAAGTTAGGTGCCTTGTTGTTTTAGAGCTAGAAATAGCAAG
chr8:128086244-128088255	Test	AAAGGACGAAACACCGGTATTCCAGCCAATGGGCAGGTTTAGAGACGGCTTACACTCGTCTCACCTTGGAGGTCTTCCTGTCTAAGCAGTTTTAGAGCTAGAAATAGCAAG
chr8:128086336-128088317	Test	AAAGGACGAAACACCGCACTTAACGTCAAGCCTGCTGTTTAGAGACGCGATCTCCTCGTCTCACCTTGGCAAGTCTGCGCCACGAGCTGTTTTAGAGCTAGAAATAGCAAG
chr8:128086376-128088350	Test	AAAGGACGAAACACCGATGGAGCTCTGCAGTTAGTAGTTTAGAGACGGTACTATGGCGTCTCACCTTGGCCAGTGAAAGACACACTCAGTTTTAGAGCTAGAAATAGCAAG
chr8:128086439-128088744	Test	AAAGGACGAAACACCGAAACCTACTTCAGGACAAGAGTTTAGAGACGTTAGCGAGGCGTCTCACCTTGAGTCTATACCAGCTGAGTACGTTTTAGAGCTAGAAATAGCAAG
chr8:128086812-128088856	Test	AAAGGACGAAACACCGCAGCCCAAGGGACAATATGCGTTTAGAGACGGGTTGGGTTCGTCTCACCTTGACATTCTCTCCCGAAACCGCGTTTTAGAGCTAGAAATAGCAAG
chr8:128086852-128089298	Test	AAAGGACGAAACACCGCTGGCTCTCCTGGAATTGTTGTTTAGAGACGTACTCCATGCGTCTCACCTTGAAAGCAATCATTTATGAACGGTTTTAGAGCTAGAAATAGCAAG
chr8:128087255-128089445	Test	AAAGGACGAAACACCGTTTAAACTCCCTTCCCTCGAGTTTAGAGACGCTTTGCTCTCGTCTCACCTTGGTGGAGCCCTCCTCATGATTGTTTTAGAGCTAGAAATAGCAAG
chr8:128087636-128089768	Test	AAAGGACGAAACACCGGTAAATAGGAGGCATAGCCCGTTTAGAGACGGTGGCAGGACGTCTCACCTTGCACATATTTGCAGACAAACCGTTTTAGAGCTAGAAATAGCAAG
chr8:128088166-128089897	Test	AAAGGACGAAACACCGGGTGAGGCTTGATTTAGTAAGTTTAGAGACGTAGGGTCGTCGTCTCACCTTGTCGCTAGGGCCTCACCCACTGTTTTAGAGCTAGAAATAGCAAG
chr8:128088251-128090103	Test	AAAGGACGAAACACCGCACGAGATCCATGCTTAGACGTTTAGAGACGGGAGACTGGCGTCTCACCTTGACCTCACTCAATCTATGGGAGTTTTAGAGCTAGAAATAGCAAG
chr8:128088287-128090265	Test	AAAGGACGAAACACCGAAGCCCATGGGCTCAGCGCAGTTTAGAGACGGGGACCTGACGTCTCACCTTGCAGGTAAAGACAGTCTTGCGGTTTTAGAGCTAGAAATAGCAAG
chr8:128088339-128090345	Test	AAAGGACGAAACACCGGCCCTGAGTGTGTCTTTCACGTTTAGAGACGGTGAGCCAGCGTCTCACCTTGGCATCAATATGTCTGCTTTCGTTTTAGAGCTAGAAATAGCAAG
chr8:128088654-128090492	Test	AAAGGACGAAACACCGGCACATGCAACATTCGTCACGTTTAGAGACGGTCATGGAACGTCTCACCTTGCCTCAGAGAACGTGTTTCTTGTTTTAGAGCTAGAAATAGCAAG
chr8:128088802-128090562	Test	AAAGGACGAAACACCGGTGGGTGTATCTGGTAATCAGTTTAGAGACGGGAAGGGAGCGTCTCACCTTGCCAAACAGAGAGTGCAGCCCGTTTTAGAGCTAGAAATAGCAAG
chr8:128089067-128090651	Test	AAAGGACGAAACACCGATATCTTGAGATTTGCTGGAGTTTAGAGACGGATATGTGGCGTCTCACCTTGTAACTAGTGTCTGATCTCATGTTTTAGAGCTAGAAATAGCAAG
chr8:128089427-128090749	Test	AAAGGACGAAACACCGTTGGGATTACTACCATTATTGTTTAGAGACGGAGCACTCACGTCTCACCTTGTGTTGTCTCAGTGGTATAGTGTTTTAGAGCTAGAAATAGCAAG
chr8:128089665-128090879	Test	AAAGGACGAAACACCGAATTACGCATAGCAGGGTGTGTTTAGAGACGTCTGAGCGTCGTCTCACCTTGCATGCCGCAGGAAGGTCGCTGTTTTAGAGCTAGAAATAGCAAG
chr8:128089883-128090902	Test	AAAGGACGAAACACCGAGGAACATGTGAGTTCGCTAGTTTAGAGACGGGTCCCACTCGTCTCACCTTGTCCTGCGGCATGGAGGTCGTGTTTTAGAGCTAGAAATAGCAAG
chr8:128090099-128091185	Test	AAAGGACGAAACACCGCTCCACCTCACTCAATCTATGTTTAGAGACGTGTGCATCTCGTCTCACCTTGACAGTCCGAGGAGTAAACAGGTTTTAGAGCTAGAAATAGCAAG
chr8:128090210-128091213	Test	AAAGGACGAAACACCGTATGGAATTCGTTACCTCCAGTTTAGAGACGGAGGTCGGTCGTCTCACCTTGCAAACTCATGAACGCCTGCCGTTTTAGAGCTAGAAATAGCAAG
chr8:128090288-128091310	Test	AAAGGACGAAACACCGAGAAACCATAAGCTCACCAAGTTTAGAGACGTCGGTTTAGCGTCTCACCTTGGCTGGGACGAGTACCGGACTGTTTTAGAGCTAGAAATAGCAAG
chr8:128090428-128091344	Test	AAAGGACGAAACACCGGTATAATGAATTGGCAATGGGTTTAGAGACGGCCATGATACGTCTCACCTTGTCCCTCACCCATAGCAGTGCGTTTTAGAGCTAGAAATAGCAAG
chr8:128090534-128091615	Test	AAAGGACGAAACACCGTGTTTGGTGAACTCCCAAAGGTTTAGAGACGGTGTTATCGCGTCTCACCTTGGGATACATGAAAGAGCGGTAGTTTTAGAGCTAGAAATAGCAAG
chr8:128090623-128091702	Test	AAAGGACGAAACACCGGACCCAGGTCATATTCTGGGGTTTAGAGACGTACTGACTGCGTCTCACCTTGTACCTTTAAAGTTACTTATCGTTTTAGAGCTAGAAATAGCAAG
chr8:128090734-128091880	Test	AAAGGACGAAACACCGCTCATTACCACCCTAGGACCGTTTAGAGACGCTCCCAGATCGTCTCACCTTGATATGCCACAAAGCCTGGAAGTTTTAGAGCTAGAAATAGCAAG
chr8:128090801-128091999	Test	AAAGGACGAAACACCGTTAGCTCCACTGCTGCTCACGTTTAGAGACGGCACTAGAGCGTCTCACCTTGAGTCCGGTTGTTGACCTGTTGTTTTAGAGCTAGAAATAGCAAG
chr8:128090892-128092038	Test	AAAGGACGAAACACCGCCAGCGACCTTCCTGCGGCAGTTTAGAGACGGCAGAGGGACGTCTCACCTTGCAAAGCTTGCACACGGCCCAGTTTTAGAGCTAGAAATAGCAAG
chr8:128091164-128092089	Test	AAAGGACGAAACACCGGGGAGGAGTGTTAGGTCCCTGTTTAGAGACGGTCGATTTGCGTCTCACCTTGGTCAGCTGGGCCCGCCAGGTGTTTTAGAGCTAGAAATAGCAAG
chr8:128091197-128092266	Test	AAAGGACGAAACACCGTGCCAGGCCGGGACAGTCCGGTTTAGAGACGGTGCTACCGCGTCTCACCTTGTTAAGCAAAGGTTGGTGTGTGTTTTAGAGCTAGAAATAGCAAG
chr8:128091242-128092459	Test	AAAGGACGAAACACCGAGTTTGTTTCTCCTGTCCCAGTTTAGAGACGGCGATTACGCGTCTCACCTTGATTACCTTTAATGGCAGCCCGTTTTAGAGCTAGAAATAGCAAG
chr8:128091316-128093255	Test	AAAGGACGAAACACCGCCGACAGCTGGGACGAGTACGTTTAGAGACGGCTCATGAACGTCTCACCTTGCCTTACAGCAACTCTTAAGAGTTTTAGAGCTAGAAATAGCAAG
chr8:128091355-128093626	Test	AAAGGACGAAACACCGGCCTGCACTGCTATGGGTGAGTTTAGAGACGGATCCACAACGTCTCACCTTGCACGACTATCACCTCCCTCAGTTTTAGAGCTAGAAATAGCAAG
chr8:128091664-128094054	Test	AAAGGACGAAACACCGCCTGGCTGCATACTCAGTGTGTTTAGAGACGCAGGCATGTCGTCTCACCTTGGCTGCTGACATGGCATTAAGGTTTTAGAGCTAGAAATAGCAAG
chr8:128091851-128094092	Test	AAAGGACGAAACACCGCTGGCATCATTAGCAGTCATGTTTAGAGACGTAGCATCAGCGTCTCACCTTGGCATATGGACCTGCAAACCCGTTTTAGAGCTAGAAATAGCAAG
chr8:128091947-128094219	Test	AAAGGACGAAACACCGCCCACCCTCACAATCTTATGGTTTAGAGACGGTCAGACCTCGTCTCACCTTGTTTGTACAGCTTGCACATTAGTTTTAGAGCTAGAAATAGCAAG
chr8:128092008-128094488	Test	AAAGGACGAAACACCGAAGCCTAACAGGTCAACAACGTTTAGAGACGCCAACCTCTCGTCTCACCTTGGCAGAGCTTTCACTCAATGAGTTTTAGAGCTAGAAATAGCAAG
chr8:128092051-128094894	Test	AAAGGACGAAACACCGCCTGGGCCGTGTGCAAGCTTGTTTAGAGACGCCTAGGTCTCGTCTCACCTTGCTCTCAGTCTATGGGACTGTGTTTTAGAGCTAGAAATAGCAAG
chr8:128092250-128094999	Test	AAAGGACGAAACACCGGTGTTGGTAGTACAGGACTAGTTTAGAGACGGCTGACATTCGTCTCACCTTGCCCGGAGAGCAACTTCTATTGTTTTAGAGCTAGAAATAGCAAG
chr8:128092398-128095230	Test	AAAGGACGAAACACCGCAACCTAATAGTATGGACACGTTTAGAGACGGAAAGCGTTCGTCTCACCTTGCGAATCCTAGAACTTGTGAGGTTTTAGAGCTAGAAATAGCAAG
chr8:128093151-128095341	Test	AAAGGACGAAACACCGCAAGCTGCTTAGGCATTGTGGTTTAGAGACGGGACCTCAACGTCTCACCTTGCCACGTAAGCTTGAGGGAGCGTTTTAGAGCTAGAAATAGCAAG
chr8:128093607-128095619	Test	AAAGGACGAAACACCGGGAGGTGATAGTCGTGCCAAGTTTAGAGACGTGGCTTTAGCGTCTCACCTTGACTGCTTTCCTGCTATAGTGGTTTTAGAGCTAGAAATAGCAAG
chr8:128094003-128095777	Test	AAAGGACGAAACACCGGGCCTTTACTGTTCTACTTGGTTTAGAGACGCCTAAAGCTCGTCTCACCTTGTCCCTTGTTTGTTAGCGTTGGTTTTAGAGCTAGAAATAGCAAG
chr8:128094070-128095887	Test	AAAGGACGAAACACCGTTAATGCCATGTCAGCAGCAGTTTAGAGACGTTGTATGGGCGTCTCACCTTGCTGACCATGCCGAAAGAGCAGTTTTAGAGCTAGAAATAGCAAG
chr8:128094118-128095941	Test	AAAGGACGAAACACCGCAGCTGTCATTTAGGTGACCGTTTAGAGACGTGCTTACTGCGTCTCACCTTGTCCAGATCTCATATGTAAGAGTTTTAGAGCTAGAAATAGCAAG
chr8:128094460-128096007	Test	AAAGGACGAAACACCGTTGTCTACATAAGCTATAGTGTTTAGAGACGGATCGTGCTCGTCTCACCTTGCAATTGCTGGTATATTCATTGTTTTAGAGCTAGAAATAGCAAG
chr8:128094629-128096320	Test	AAAGGACGAAACACCGAATACCTACCCATCGTGTGTGTTTAGAGACGCCAACGACTCGTCTCACCTTGCCTCGAGAGGCTCCTAACTGGTTTTAGAGCTAGAAATAGCAAG
chr8:128094902-128096350	Test	AAAGGACGAAACACCGCTATGGGACTGTTGGTGGACGTTTAGAGACGGATCCACGGCGTCTCACCTTGCGAGGCCTTGGTATCTAGAAGTTTTAGAGCTAGAAATAGCAAG
chr8:128095152-128096451	Test	AAAGGACGAAACACCGCCATCTCTCAAAGCAGAATCGTTTAGAGACGGAAAGAGGGCGTCTCACCTTGTACCAGCTGAGCAATGCGAGGTTTTAGAGCTAGAAATAGCAAG
chr8:128095326-128096575	Test	AAAGGACGAAACACCGGCTCCCTCAAGCTTACGTGGGTTTAGAGACGGCCTTGAATCGTCTCACCTTGCCTCAGCCTCCAAGCGTTCCGTTTTAGAGCTAGAAATAGCAAG
chr8:128095428-128096774	Test	AAAGGACGAAACACCGGGCAAATACCTGCCTTAGAAGTTTAGAGACGGATTCCTGGCGTCTCACCTTGTTTATTAGAGGATGTATGGTGTTTTAGAGCTAGAAATAGCAAG
chr8:128095767-128096855	Test	AAAGGACGAAACACCGGACCGCAACGCTAACAAACAGTTTAGAGACGTGGGAACGTCGTCTCACCTTGGGTGCTTCTTAAACTGCGATGTTTTAGAGCTAGAAATAGCAAG
chr8:128095840-128097032	Test	AAAGGACGAAACACCGTCTCCATAAGTATCTTAGAAGTTTAGAGACGTGCAGCAAGCGTCTCACCTTGTAACCACACCTACAACTCTAGTTTTAGAGCTAGAAATAGCAAG
chr8:128095895-128097067	Test	AAAGGACGAAACACCGTCTGCCATGCTCTTTCGGCAGTTTAGAGACGGTCACCGTGCGTCTCACCTTGCCAGCAAAGGCTACAGTTTAGTTTTAGAGCTAGAAATAGCAAG
chr8:128095986-128097634	Test	AAAGGACGAAACACCGTATACCAGCAATTGACAGGTGTTTAGAGACGTGCCATCGGCGTCTCACCTTGCCTCAGTGTTGATAAGAGAAGTTTTAGAGCTAGAAATAGCAAG
chr8:128096036-128097782	Test	AAAGGACGAAACACCGCCATGGGTCCTGCAACAAGTGTTTAGAGACGGTATAGGGTCGTCTCACCTTGCAGAGTGCAGCTAGGAAGTAGTTTTAGAGCTAGAAATAGCAAG
chr8:128096333-128097919	Test	AAAGGACGAAACACCGCTAGATACCAAGGCCTCGAGGTTTAGAGACGTGATTAGGGCGTCTCACCTTGCCTGCAGGAAATCTCTGAGTGTTTTAGAGCTAGAAATAGCAAG
chr8:128096434-128097979	Test	AAAGGACGAAACACCGCGCATTGCTCAGCTGGTACAGTTTAGAGACGTTTCGATCGCGTCTCACCTTGAGAGTTCCAGGTGCCGGGTAGTTTTAGAGCTAGAAATAGCAAG
chr8:128096519-128098330	Test	AAAGGACGAAACACCGAGCCCGTTATTCTGTCCTTCGTTTAGAGACGGCAGCTCTACGTCTCACCTTGGAACTTCTAGGCGGAGCAGAGTTTTAGAGCTAGAAATAGCAAG
chr8:128096677-128098365	Test	AAAGGACGAAACACCGACCTGCCAGCTGAGACCTCCGTTTAGAGACGGCCTCTTAACGTCTCACCTTGGTGATCAACAGGCCTGGCAGGTTTTAGAGCTAGAAATAGCAAG
chr8:128096789-128098530	Test	AAAGGACGAAACACCGGGACTGTGTGCCATTCAGAAGTTTAGAGACGGTCCCTCAGCGTCTCACCTTGGGAGATTAGTACATGTAGAGGTTTTAGAGCTAGAAATAGCAAG
chr8:128097018-128098634	Test	AAAGGACGAAACACCGCTAGAGTTGTAGGTGTGGTTGTTTAGAGACGTGTCCGTGGCGTCTCACCTTGTGATGAAGATGATAACTACCGTTTTAGAGCTAGAAATAGCAAG
chr8:128097054-128098791	Test	AAAGGACGAAACACCGGTTACCTTTAGTCTAGATCAGTTTAGAGACGCCTGACACTCGTCTCACCTTGAGGCACTAGGGTGCACTAACGTTTTAGAGCTAGAAATAGCAAG
chr8:128097561-128098913	Test	AAAGGACGAAACACCGGTACTGCCTAATCCTGCGACGTTTAGAGACGGATTCCTGTCGTCTCACCTTGGTCCTGCACTGAATTTCCATGTTTTAGAGCTAGAAATAGCAAG
chr8:128097769-128099089	Test	AAAGGACGAAACACCGGGAAGTATGGACTCTGAAGCGTTTAGAGACGGATGGTGAACGTCTCACCTTGCCGAGATGAAGTGACTCACCGTTTTAGAGCTAGAAATAGCAAG
chr8:128097807-128099211	Test	AAAGGACGAAACACCGGAAGCTCATCCCTACGCTGAGTTTAGAGACGTCAGTCGTTCGTCTCACCTTGTCACAATTCCATATCGGCTAGTTTTAGAGCTAGAAATAGCAAG
chr8:128097932-128099240	Test	AAAGGACGAAACACCGCTACTCAGAGATTTCCTGCAGTTTAGAGACGTTGCAACCGCGTCTCACCTTGCATCCTTCCTCGGAAGACCCGTTTTAGAGCTAGAAATAGCAAG
chr8:128098009-128099321	Test	AAAGGACGAAACACCGTGTCCAGCCTCAGAGGGAGCGTTTAGAGACGCACTTTCGTCGTCTCACCTTGCTAGGTCAAAGCCAGGCGGGGTTTTAGAGCTAGAAATAGCAAG
chr8:128098348-128099529	Test	AAAGGACGAAACACCGGCCAGGCCTGTTGATCACAGGTTTAGAGACGGGTATCACACGTCTCACCTTGCAGTAGTGATTCCCATAGAAGTTTTAGAGCTAGAAATAGCAAG
chr8:128098486-128099951	Test	AAAGGACGAAACACCGGCCGAGAGGCCGCAACCGGAGTTTAGAGACGTACTACGAGCGTCTCACCTTGTATAAGTGTCTTAAGCCCTCGTTTTAGAGCTAGAAATAGCAAG
chr8:128098552-128100353	Test	AAAGGACGAAACACCGGAGGTAGAGAGGCCATGTTCGTTTAGAGACGGAAAGGAAGCGTCTCACCTTGGGAGATCGATGCATCCAGTGGTTTTAGAGCTAGAAATAGCAAG
chr8:128098640-128100431	Test	AAAGGACGAAACACCGCTAATATAAGACACGCTGCCGTTTAGAGACGGAAGAGAAGCGTCTCACCTTGGTTTAAGTACAACATCCACAGTTTTAGAGCTAGAAATAGCAAG
chr8:128098803-128100894	Test	AAAGGACGAAACACCGGGCCTGGGCAGAAGGCACTAGTTTAGAGACGGCACAGTGACGTCTCACCTTGAGCTGCAGACATTATTCCGAGTTTTAGAGCTAGAAATAGCAAG
chr8:128099012-128101052	Test	AAAGGACGAAACACCGTGAACATGTAGTAAGGGCAAGTTTAGAGACGGGTGACTGTCGTCTCACCTTGAAGCAATTCAGCCCAACAGGGTTTTAGAGCTAGAAATAGCAAG
chr8:128099166-128101373	Test	AAAGGACGAAACACCGTGTCGCCATATGCAATGACGGTTTAGAGACGTGGTGTCTTCGTCTCACCTTGCCTCCAGGCCTGTTGCCAGTGTTTTAGAGCTAGAAATAGCAAG
chr8:128099234-128101458	Test	AAAGGACGAAACACCGATGGAATTGTGAGCTTCTCCGTTTAGAGACGGAAGTTGAGCGTCTCACCTTGCTGGCACCATCTCTACCGGCGTTTTAGAGCTAGAAATAGCAAG
chr8:128099306-128101642	Test	AAAGGACGAAACACCGCCCGCCTGGCTTTGACCTAGGTTTAGAGACGGGGAAAGGTCGTCTCACCTTGGAGAGGCAAAGGCACAAGCTGTTTTAGAGCTAGAAATAGCAAG
chr8:128099463-128101858	Test	AAAGGACGAAACACCGTGGACCGAGGTGGAGCACGCGTTTAGAGACGCTCCGAAGTCGTCTCACCTTGCTTTCCATCTCATTTCGCCCGTTTTAGAGCTAGAAATAGCAAG
chr8:128099687-128102048	Test	AAAGGACGAAACACCGTGAGCTGGGTATATTTGACTGTTTAGAGACGCACACGAGTCGTCTCACCTTGTAGTGAGCTTCGTGGGATGTGTTTTAGAGCTAGAAATAGCAAG
chr8:128100053-128102111	Test	AAAGGACGAAACACCGAGATTTGGGTAAGCAAACCTGTTTAGAGACGTTTCTGGAGCGTCTCACCTTGTTGTTCTTGGTGTCTCCTAAGTTTTAGAGCTAGAAATAGCAAG
chr8:128100407-128102427	Test	AAAGGACGAAACACCGTGTACTTAAACACAAGTTAGGTTTAGAGACGGGGAATGAGCGTCTCACCTTGCTGCCTGAGTGCATCCTGATGTTTTAGAGCTAGAAATAGCAAG
chr8:128100453-128102543	Test	AAAGGACGAAACACCGGACGGGAATGAGAATTACAGGTTTAGAGACGCCATCACTTCGTCTCACCTTGTCACCTCTGGTGCTCCGGAGGTTTTAGAGCTAGAAATAGCAAG
chr8:128101016-128102710	Test	AAAGGACGAAACACCGTGGGTGGAGCCATAAGGTCCGTTTAGAGACGCACCAAGATCGTCTCACCTTGTGTTGCTCTTTACCATCTCCGTTTTAGAGCTAGAAATAGCAAG
chr8:128101209-128102814	Test	AAAGGACGAAACACCGTACGAACTTCATCGCCCACGGTTTAGAGACGGGAGTTCCTCGTCTCACCTTGTCCATCTGCTGCCGAGCTCAGTTTTAGAGCTAGAAATAGCAAG
chr8:128101398-128103369	Test	AAAGGACGAAACACCGGGCCTGGAGGCCAGCTCAAAGTTTAGAGACGGGAGGTTCGCGTCTCACCTTGTTGGGAACCTAGTAATGACTGTTTTAGAGCTAGAAATAGCAAG
chr8:128101474-128103417	Test	AAAGGACGAAACACCGCGGCGGGACACTGCTGACCAGTTTAGAGACGGCAGTTGTACGTCTCACCTTGAGCTCTGCAGCCTATTCCCAGTTTTAGAGCTAGAAATAGCAAG
chr8:128101799-128103467	Test	AAAGGACGAAACACCGCTGTGGCCTGCGAGGCCCGTGTTTAGAGACGTGAGCATTGCGTCTCACCTTGAGTGAGCAACCTGGACACAAGTTTTAGAGCTAGAAATAGCAAG
chr8:128101973-128103598	Test	AAAGGACGAAACACCGTACCCGAGCAAAGACTGAGAGTTTAGAGACGGGATCTCCACGTCTCACCTTGTCCCAGTCAGAAGATTGCCCGTTTTAGAGCTAGAAATAGCAAG
chr8:128102055-128103730	Test	AAAGGACGAAACACCGAAGAGCATAGTGAGCTTCGTGTTTAGAGACGGCTAGGGAACGTCTCACCTTGTCATGCTAAACAGTAAGAACGTTTTAGAGCTAGAAATAGCAAG
chr8:128102404-128103891	Test	AAAGGACGAAACACCGTTTCAGAGAAGGGCCCTTTCGTTTAGAGACGGCCAACATGCGTCTCACCTTGGATCTGGAGGTTCTAGTGATGTTTTAGAGCTAGAAATAGCAAG
chr8:128102436-128103979	Test	AAAGGACGAAACACCGCTGCCCATCAGGATGCACTCGTTTAGAGACGGCCTCCGATCGTCTCACCTTGCTGCTGAACTTCCTCTCTTTGTTTTAGAGCTAGAAATAGCAAG
chr8:128102583-128104446	Test	AAAGGACGAAACACCGTGGTGCATCAGACTATGAAGGTTTAGAGACGGAAGCCATACGTCTCACCTTGACAGGCCAACTCCTCCTAAGGTTTTAGAGCTAGAAATAGCAAG
chr8:128102716-128104836	Test	AAAGGACGAAACACCGCAGTCAGATCATACGGACCCGTTTAGAGACGGTCCTAGCTCGTCTCACCTTGAGAGGAGAGGATGTCGACTGGTTTTAGAGCTAGAAATAGCAAG
chr8:128103318-128105032	Test	AAAGGACGAAACACCGGCACTAGAGGTATGAAACGAGTTTAGAGACGTGTGACGTTCGTCTCACCTTGCCTGGCAGAAGTGCACGCTCGTTTTAGAGCTAGAAATAGCAAG
chr8:128103388-128105103	Test	AAAGGACGAAACACCGAGAGCTAAAGGTGTAGAACTGTTTAGAGACGGGTATTGCGCGTCTCACCTTGGAGCATCAGGCAACTAGTCCGTTTTAGAGCTAGAAATAGCAAG
chr8:128103422-128105175	Test	AAAGGACGAAACACCGGCTACCAAGAGAATCTCCCGGTTTAGAGACGGACATTAGGCGTCTCACCTTGCTTAACTCTCATAACAGGCGGTTTTAGAGCTAGAAATAGCAAG
chr8:128103483-128105420	Test	AAAGGACGAAACACCGTGTGTCCAGGTTGCTCACTAGTTTAGAGACGGCCAACCGTCGTCTCACCTTGCCAGACGGATAAGACATTCCGTTTTAGAGCTAGAAATAGCAAG
chr8:128103662-128105480	Test	AAAGGACGAAACACCGTCTGCAACTGTAGGGTACCAGTTTAGAGACGGTCCATCTTCGTCTCACCTTGAAACCTTTAAGCTCCAAGTGGTTTTAGAGCTAGAAATAGCAAG
chr8:128103763-128105646	Test	AAAGGACGAAACACCGTTCTGGTTCATGTTCTTAGCGTTTAGAGACGCGACCGAGTCGTCTCACCTTGAATCCCATAATTGTGCCATGGTTTTAGAGCTAGAAATAGCAAG
chr8:128103960-128105759	Test	AAAGGACGAAACACCGAGAGGAAGTTCAGCAGAATTGTTTAGAGACGGGAGCTTGGCGTCTCACCTTGTTATTCTGAGATCTCCGTCCGTTTTAGAGCTAGAAATAGCAAG
chr8:128104417-128106111	Test	AAAGGACGAAACACCGGATAACCACCAGACAGTCCCGTTTAGAGACGTGGGAATGTCGTCTCACCTTGCTACCAAACAGGAATGTCGGGTTTTAGAGCTAGAAATAGCAAG
chr8:128104742-128106428	Test	AAAGGACGAAACACCGTCCTGCCTTTCTATCCTATCGTTTAGAGACGGGTTGGTTGCGTCTCACCTTGGGGAAGATCACAGCCGCATAGTTTTAGAGCTAGAAATAGCAAG
chr8:128104956-128106482	Test	AAAGGACGAAACACCGGCTCTCATAATGAGGCTATGGTTTAGAGACGGGGTCAAGTCGTCTCACCTTGTATCTCATGTGAAATAGATGGTTTTAGAGCTAGAAATAGCAAG
chr8:128105088-128106526	Test	AAAGGACGAAACACCGAGTCCAGGCCCAAACCGCTTGTTTAGAGACGTGGTTGAGGCGTCTCACCTTGTCTGCAGTGGCGCCCATGATGTTTTAGAGCTAGAAATAGCAAG
chr8:128105171-128106609	Test	AAAGGACGAAACACCGACTCTCATAACAGGCGTGGGGTTTAGAGACGCGATCCTCTCGTCTCACCTTGTGTGTCTCCTGCTTCAGTGTGTTTTAGAGCTAGAAATAGCAAG
chr8:128105320-128106716	Test	AAAGGACGAAACACCGATAACAGTACCTCCTTTGTCGTTTAGAGACGGCAGGTCTACGTCTCACCTTGGGTGGCCTGGGATTGTATGGGTTTTAGAGCTAGAAATAGCAAG
chr8:128105466-128107138	Test	AAAGGACGAAACACCGCACTGACTGCTGGATATAAGGTTTAGAGACGGAGGAGGATCGTCTCACCTTGATGAGATTGGGCCTAGCCACGTTTTAGAGCTAGAAATAGCAAG
chr8:128105599-128107415	Test	AAAGGACGAAACACCGCTTCAGTCTTGGGCACATTTGTTTAGAGACGGTCTTTCCTCGTCTCACCTTGAAACTTACCCAACGAACCCGGTTTTAGAGCTAGAAATAGCAAG
chr8:128105691-128107459	Test	AAAGGACGAAACACCGTGGGCACAGGAATACTTGTAGTTTAGAGACGGCAGCGTAGCGTCTCACCTTGAACCGTGAGCCTCCCTAGTCGTTTTAGAGCTAGAAATAGCAAG
chr8:128106104-128107494	Test	AAAGGACGAAACACCGACAGGAATGTCGGTGGCAAAGTTTAGAGACGGAAGTTCCACGTCTCACCTTGTCAGTTGTATGTTGGGAATTGTTTTAGAGCTAGAAATAGCAAG
chr8:128106304-128107806	Test	AAAGGACGAAACACCGGAAAGTGGACTGCGCGGGCTGTTTAGAGACGGGTATTCCTCGTCTCACCTTGACAGTGGTCACCTTCGTGTGGTTTTAGAGCTAGAAATAGCAAG
chr8:128106457-128108633	Test	AAAGGACGAAACACCGATCAGGGAGGACACCTCATCGTTTAGAGACGTAACAGTCGCGTCTCACCTTGTGTGGAGGGCTGTCTCGCCAGTTTTAGAGCTAGAAATAGCAAG
chr8:128106516-128109067	Test	AAAGGACGAAACACCGCGCCCATGATTGGCTTCGAGGTTTAGAGACGCGAGCTCTTCGTCTCACCTTGGAGATACAAGGCTTCGTGTGGTTTTAGAGCTAGAAATAGCAAG
chr8:128106556-128109092	Test	AAAGGACGAAACACCGCTTTAACTGAGATCTCTCATGTTTAGAGACGGCTGAGTAGCGTCTCACCTTGCTTGTATCTCCCTGGCAGTCGTTTTAGAGCTAGAAATAGCAAG
chr8:128106678-128109120	Test	AAAGGACGAAACACCGTCTCATACTGGCCTCCCTTAGTTTAGAGACGGACCTCGGACGTCTCACCTTGTGTGGCCCTCGAGCCAGTGCGTTTTAGAGCTAGAAATAGCAAG
chr8:128106761-128109210	Test	AAAGGACGAAACACCGGAAGACTGCATAGGCTCCAAGTTTAGAGACGGTGAGGTAGCGTCTCACCTTGAGAAGACCACGCTCCCAACCGTTTTAGAGCTAGAAATAGCAAG
chr8:128107304-128109300	Test	AAAGGACGAAACACCGATGAAAGATGCATCTCTAGGGTTTAGAGACGGTCGACCCACGTCTCACCTTGGGTAATACTGTCAGCGTCCTGTTTTAGAGCTAGAAATAGCAAG
chr8:128107445-128109382	Test	AAAGGACGAAACACCGAGTTTCGCCCATTCTCCAAGGTTTAGAGACGGGTTCGAGGCGTCTCACCTTGCCTTCTCTGGGAGGCACCGCGTTTTAGAGCTAGAAATAGCAAG
chr8:128107479-128109456	Test	AAAGGACGAAACACCGGGGAGGCTCACGGTTCAGATGTTTAGAGACGGTTAGTGGTCGTCTCACCTTGCTGTCTCAAAGGAGAACTATGTTTTAGAGCTAGAAATAGCAAG
chr8:128107588-128109532	Test	AAAGGACGAAACACCGGTAGTAGAGAGATTAGCAAGGTTTAGAGACGTCGAAGCATCGTCTCACCTTGCCTGCGGCAGTCAGAGCGAAGTTTTAGAGCTAGAAATAGCAAG
chr8:128108533-128109723	Test	AAAGGACGAAACACCGTTGGAGCTCTCCTCTGCTCCGTTTAGAGACGTTCGTCACTCGTCTCACCTTGTTTAATAGTGCGTGTCTCATGTTTTAGAGCTAGAAATAGCAAG
chr8:128108814-128109852	Test	AAAGGACGAAACACCGTGCAGCACATGTATCTGACCGTTTAGAGACGTATCACCGTCGTCTCACCTTGGTGCGTAGCAGTAAAGCTACGTTTTAGAGCTAGAAATAGCAAG
chr8:128109084-128109935	Test	AAAGGACGAAACACCGCACGAAGCCTTGTATCTCCCGTTTAGAGACGTGCTCGTATCGTCTCACCTTGGCACTACACATGAGGTGTCTGTTTTAGAGCTAGAAATAGCAAG
chr8:128109113-128111670	Test	AAAGGACGAAACACCGCCAGCCCAGCACTGGCTCGAGTTTAGAGACGGACGCACGACGTCTCACCTTGACCATATGCTCCAAATGATAGTTTTAGAGCTAGAAATAGCAAG
chr8:128109204-128112207	Test	AAAGGACGAAACACCGCCACGCTCCCAACCGGGTTGGTTTAGAGACGGCATCAGCACGTCTCACCTTGGTACCATGTTAAGTGATTCAGTTTTAGAGCTAGAAATAGCAAG
chr8:128109275-128112441	Test	AAAGGACGAAACACCGCTGATGAAAGACAAACTGCGGTTTAGAGACGCCGTGTGGTCGTCTCACCTTGATCATCTGAGTCAAGTCTGGGTTTTAGAGCTAGAAATAGCAAG
chr8:128109322-128112610	Test	AAAGGACGAAACACCGTGACAGTATTACCTCATGCCGTTTAGAGACGGCCTTTCAACGTCTCACCTTGAGAACATCTCACGTTCTCTAGTTTTAGAGCTAGAAATAGCAAG
chr8:128109445-128113069	Test	AAAGGACGAAACACCGTTAGTCCACAGCTGTCTCAAGTTTAGAGACGGATTCAACGCGTCTCACCTTGACTTAATCTCTTCTGCTCAGGTTTTAGAGCTAGAAATAGCAAG
chr8:128109520-128113174	Test	AAAGGACGAAACACCGCCTTTCGCTCTGACTGCCGCGTTTAGAGACGTTCTCACGTCGTCTCACCTTGCTCATCCTGTAGACTCGTCTGTTTTAGAGCTAGAAATAGCAAG
chr8:128109660-128113429	Test	AAAGGACGAAACACCGACAGAGTCTTGCATCAAGTGGTTTAGAGACGGCGAAACCACGTCTCACCTTGTGCATTGTAGGTGCTTACCCGTTTTAGAGCTAGAAATAGCAAG
chr8:128109791-128113861	Test	AAAGGACGAAACACCGACTTATAAATAAGTGACGTTGTTTAGAGACGGACCGTGTACGTCTCACCTTGGAACCTTCTGGTTCTGAAGGGTTTTAGAGCTAGAAATAGCAAG
chr8:128109927-128113941	Test	AAAGGACGAAACACCGTGTGTCATGCACTACACATGGTTTAGAGACGGGAATGTGTCGTCTCACCTTGGGTTCCCTGAACAATGCAAGGTTTTAGAGCTAGAAATAGCAAG
chr8:128110324-128114085	Test	AAAGGACGAAACACCGTTGCAGGTGGATTGGACCTAGTTTAGAGACGCGTCGCAGTCGTCTCACCTTGAGATTAGTGCCTAGTAACCAGTTTTAGAGCTAGAAATAGCAAG
chr8:128112157-128114173	Test	AAAGGACGAAACACCGAAGAATGCCCTGCACACACAGTTTAGAGACGTGCGATTTGCGTCTCACCTTGTGTTTGCCCGACTAGCCTAAGTTTTAGAGCTAGAAATAGCAAG
chr8:128112368-128114357	Test	AAAGGACGAAACACCGGTAGAAACTGCACCACGTGTGTTTAGAGACGTTTCCTCTGCGTCTCACCTTGTCTCTTGGGAGTGGCAAGGTGTTTTAGAGCTAGAAATAGCAAG
chr8:128112522-128114463	Test	AAAGGACGAAACACCGTTACCCTCATTCTGGGTCAGGTTTAGAGACGCTACCAAGTCGTCTCACCTTGGGTTTGGAAAGTCATTGTCTGTTTTAGAGCTAGAAATAGCAAG
chr8:128112992-128114518	Test	AAAGGACGAAACACCGAGTAAGTGATCTGATGTGGCGTTTAGAGACGGATCGCACGCGTCTCACCTTGAGTTCCTCCATGACATGAGCGTTTTAGAGCTAGAAATAGCAAG
chr8:128113167-128114830	Test	AAAGGACGAAACACCGAAGGGCCAAGACGAGTCTACGTTTAGAGACGCGGAGACCTCGTCTCACCTTGACTGAGGAAATTGCAGCTTAGTTTTAGAGCTAGAAATAGCAAG
chr8:128113405-128114925	Test	AAAGGACGAAACACCGCCTACAATGCACTAAGCTTTGTTTAGAGACGGTGTAACGTCGTCTCACCTTGCTGCCTTGAAGCTAACTTCGGTTTTAGAGCTAGAAATAGCAAG
chr8:128113493-128114988	Test	AAAGGACGAAACACCGAAAGTAGCCCTCCCACAACTGTTTAGAGACGGTTGTAAGGCGTCTCACCTTGAATACAAGCACGGCAGTACAGTTTTAGAGCTAGAAATAGCAAG
chr8:128113880-128115208	Test	AAAGGACGAAACACCGCAGAACCAGAAGGTTCTCCGGTTTAGAGACGGGGAACTGTCGTCTCACCTTGCTATGACATTATGGTTGCCAGTTTTAGAGCTAGAAATAGCAAG
chr8:128113981-128115334	Test	AAAGGACGAAACACCGAGAAGTCTTGGATAACGCTAGTTTAGAGACGTAGCAAGCTCGTCTCACCTTGTCTGCTAAGTGAGATTCCGTGTTTTAGAGCTAGAAATAGCAAG
chr8:128114120-128115429	Test	AAAGGACGAAACACCGATATCTAAGACATTGGCCAGGTTTAGAGACGGAGTTACTGCGTCTCACCTTGCTTGATGTCAGGTATGGCAGGTTTTAGAGCTAGAAATAGCAAG
chr8:128114176-128115577	Test	AAAGGACGAAACACCGATGTCACCATCCACACCGTTGTTTAGAGACGGCCTCAAGTCGTCTCACCTTGAAGCCCAGATCACTGGAAGAGTTTTAGAGCTAGAAATAGCAAG
chr8:128114391-128115669	Test	AAAGGACGAAACACCGCAGCACAGAAGGTTCTACCCGTTTAGAGACGCGATAACCTCGTCTCACCTTGTAAGCACAGTGTTCGGTTTAGTTTTAGAGCTAGAAATAGCAAG
chr8:128114492-128115781	Test	AAAGGACGAAACACCGTAACCAAGAGGGTCCCTTTCGTTTAGAGACGCACAAGGCTCGTCTCACCTTGTTGGAGTCAGGTGCTACTGTGTTTTAGAGCTAGAAATAGCAAG
chr8:128114526-128116373	Test	AAAGGACGAAACACCGATTGCCTGCTCATGTCATGGGTTTAGAGACGTTCGTACGGCGTCTCACCTTGAGAAGTGGATGTACTAGGCCGTTTTAGAGCTAGAAATAGCAAG
chr8:128114912-128116890	Test	AAAGGACGAAACACCGCTCGAAGTTAGCTTCAAGGCGTTTAGAGACGCCTAGTACTCGTCTCACCTTGACTTAGGGACAACAATAGTCGTTTTAGAGCTAGAAATAGCAAG
chr8:128114963-128117127	Test	AAAGGACGAAACACCGCACACTGTGCAACCCGGGAAGTTTAGAGACGTCGATCACGCGTCTCACCTTGCAGTGGTTGAGACTAGAACCGTTTTAGAGCTAGAAATAGCAAG
chr8:128115156-128117395	Test	AAAGGACGAAACACCGCTGATTCTCCGTGGCTCTTTGTTTAGAGACGGACTACTCACGTCTCACCTTGGAAGGCAGCTGGCGGTAGGCGTTTTAGAGCTAGAAATAGCAAG
chr8:128115306-128117520	Test	AAAGGACGAAACACCGAATTCTCCCGTTCACTTTAGGTTTAGAGACGGCCTGCCAACGTCTCACCTTGCTGCACAGCGAGAATAATTCGTTTTAGAGCTAGAAATAGCAAG
chr8:128115377-128117665	Test	AAAGGACGAAACACCGAGAAGACCTGATTATGCCGTGTTTAGAGACGGCGTACCCTCGTCTCACCTTGGAACTGTAGCAATATCTGGTGTTTTAGAGCTAGAAATAGCAAG
chr8:128115456-128119563	Test	AAAGGACGAAACACCGTCCAGCATTCAGGTATCGTGGTTTAGAGACGGAAGGTGGTCGTCTCACCTTGTTGCACATGAGCATTCTCTAGTTTTAGAGCTAGAAATAGCAAG
chr8:128115629-128119987	Test	AAAGGACGAAACACCGATTAATGATTACCTGCGGCGGTTTAGAGACGTCTGCTAGTCGTCTCACCTTGTGCCCATCTCCCAGGTTCGAGTTTTAGAGCTAGAAATAGCAAG
chr8:128115682-128120410	Test	AAAGGACGAAACACCGCGGTTTATGGAAAGCACCGCGTTTAGAGACGTAGGATGAGCGTCTCACCTTGTCATGTAAAGGAGCCTGCACGTTTTAGAGCTAGAAATAGCAAG
chr8:128116316-128120669	Test	AAAGGACGAAACACCGTTCACCAAGGGACCATGAGCGTTTAGAGACGGCGAGCAGTCGTCTCACCTTGGTGGAATCAAGGAACCAACGGTTTTAGAGCTAGAAATAGCAAG
chr8:128116761-128120699	Test	AAAGGACGAAACACCGTACAGACAGTCGCCTCCACAGTTTAGAGACGCCTGTGACTCGTCTCACCTTGGTTTCCAGGAACTAGCAAGTGTTTTAGAGCTAGAAATAGCAAG
chr8:128116905-128120753	Test	AAAGGACGAAACACCGAGAACTGTTGAGAACACTTAGTTTAGAGACGGGTGACGTTCGTCTCACCTTGGTGTTACAGGAACCCGGTGGGTTTTAGAGCTAGAAATAGCAAG
chr8:128117369-128120815	Test	AAAGGACGAAACACCGACACTTCTTACAGGGCAGAAGTTTAGAGACGGCATGGTCACGTCTCACCTTGATCACATAACCATAGCAAGGGTTTTAGAGCTAGAAATAGCAAG
chr8:128117442-128120903	Test	AAAGGACGAAACACCGGCACTCACCACTGGAACATGGTTTAGAGACGGGTGCTATACGTCTCACCTTGCCTTGTTATCTGGTTCTTATGTTTTAGAGCTAGAAATAGCAAG
chr8:128117641-128120941	Test	AAAGGACGAAACACCGGTTGAAAGGATTCTTACATTGTTTAGAGACGTGAAGTCTGCGTCTCACCTTGTCTGGGAGATGCCCTCTACTGTTTTAGAGCTAGAAATAGCAAG
chr8:128117707-128121341	Test	AAAGGACGAAACACCGCACATAATTGCATAATGTAAGTTTAGAGACGGCACGCACACGTCTCACCTTGGATCGCAGTGTCTGCCAGCCGTTTTAGAGCTAGAAATAGCAAG
chr8:128119780-128121583	Test	AAAGGACGAAACACCGTGAAGAATCGGTATATGGCCGTTTAGAGACGGCACTCGATCGTCTCACCTTGCGAGGAGATTGCGCATGACAGTTTTAGAGCTAGAAATAGCAAG
chr8:128120078-128121616	Test	AAAGGACGAAACACCGATAATGTTATATACTGTGCCGTTTAGAGACGGGACTCTAACGTCTCACCTTGGTGTGTGTGTAGTAGGTGTAGTTTTAGAGCTAGAAATAGCAAG
chr8:128120467-128121876	Test	AAAGGACGAAACACCGCAATGTCAGCTCGTCCTGGTGTTTAGAGACGGGAATACAGCGTCTCACCTTGAAGTGCCTGTTAAGACAAGCGTTTTAGAGCTAGAAATAGCAAG
chr8:128120671-128121966	Test	AAAGGACGAAACACCGTGGAAACCTCAGAACCTCGTGTTTAGAGACGGTAACCGTTCGTCTCACCTTGGCATTTGCTGACACGGAATTGTTTTAGAGCTAGAAATAGCAAG
chr8:128120700-128122457	Test	AAAGGACGAAACACCGTTTCCAGGAACTAGCAAGTTGTTTAGAGACGGATCACGTGCGTCTCACCTTGGCATGCTGTAGGCACTAAATGTTTTAGAGCTAGAAATAGCAAG
chr8:128120798-128122616	Test	AAAGGACGAAACACCGTTGCTATGGTTATGTGATCCGTTTAGAGACGGTGTCTGTTCGTCTCACCTTGGGGCAGGTAAATAAGTTTGTGTTTTAGAGCTAGAAATAGCAAG
chr8:128120865-128122818	Test	AAAGGACGAAACACCGCTGGCAAGAGATTGCAGCCGGTTTAGAGACGCATTCTGGTCGTCTCACCTTGTTCAATCATCATAGATCCTGGTTTTAGAGCTAGAAATAGCAAG
chr8:128120913-128122977	Test	AAAGGACGAAACACCGTCCCAGATGCCCTTGTTATCGTTTAGAGACGGCACCAATGCGTCTCACCTTGGGAGGATCATCTACCTTAGAGTTTTAGAGCTAGAAATAGCAAG
chr8:128120955-128123243	Test	AAAGGACGAAACACCGTCTACTGGGAGCAGTCTCTGGTTTAGAGACGCCCTTGATTCGTCTCACCTTGGGGTCTCACCTCTCCATAGGGTTTTAGAGCTAGAAATAGCAAG
chr8:128121549-128123404	Test	AAAGGACGAAACACCGATTATCTGCATGTAAAGTAAGTTTAGAGACGTTACTGGGTCGTCTCACCTTGAGACCACCGTGCAGCCTCCCGTTTTAGAGCTAGAAATAGCAAG
chr8:128121606-128123680	Test	AAAGGACGAAACACCGAGTAGGTGTATGGTGCTTGGGTTTAGAGACGGTCCATGGTCGTCTCACCTTGCATCAGGCTGAGGAGCGTCCGTTTTAGAGCTAGAAATAGCAAG
chr8:128121847-128123761	Test	AAAGGACGAAACACCGACATGCACAGCGACCTCATAGTTTAGAGACGTCGACTCCTCGTCTCACCTTGGCCGTCTTTATCCAGAGCTGGTTTTAGAGCTAGAAATAGCAAG
chr8:128121944-128123855	Test	AAAGGACGAAACACCGCTTCCTCCAACCCAGCGCTAGTTTAGAGACGGCGTGCTATCGTCTCACCTTGACACTGCTCTTGGTGGTTACGTTTTAGAGCTAGAAATAGCAAG
chr8:128122440-128124107	Test	AAAGGACGAAACACCGTTAGTGCCTACAGCATGCCCGTTTAGAGACGGAACTCGATCGTCTCACCTTGCTGGGATGTTCAACTCCGAGGTTTTAGAGCTAGAAATAGCAAG
chr8:128122600-128124144	Test	AAAGGACGAAACACCGTCCTTCTTGGTGTGATGGGCGTTTAGAGACGCCATATGGTCGTCTCACCTTGGGAAACCGGGAGCCCTAACCGTTTTAGAGCTAGAAATAGCAAG
chr8:128122793-128124409	Test	AAAGGACGAAACACCGCCCACCTATGCCAGGTGCTAGTTTAGAGACGGAGCTGCTACGTCTCACCTTGAGAAGGTGCTGAGTATATGTGTTTTAGAGCTAGAAATAGCAAG
chr8:128122928-128124532	Test	AAAGGACGAAACACCGTCCTCCTTGGTGGCATCCTAGTTTAGAGACGCCTCGCTTTCGTCTCACCTTGTGTACACTATTGCCATAGCCGTTTTAGAGCTAGAAATAGCAAG
chr8:128123175-128124555	Test	AAAGGACGAAACACCGGGTAGTGTTTGGCCCTTCTGGTTTAGAGACGCCTGAACCTCGTCTCACCTTGCAATAGTGTACAGTCCTGAAGTTTTAGAGCTAGAAATAGCAAG
chr8:128123379-128124723	Test	AAAGGACGAAACACCGGACCCAGGAACCATCTACCTGTTTAGAGACGCCGTACGCTCGTCTCACCTTGCAGAGTCATAATCTCGTTTCGTTTTAGAGCTAGAAATAGCAAG
chr8:128123432-128124879	Test	AAAGGACGAAACACCGCTTGCACTTGGCCTTCGGACGTTTAGAGACGTGCTACTCTCGTCTCACCTTGTGGTAATTCATGGAGACCGAGTTTTAGAGCTAGAAATAGCAAG
chr8:128123740-128125171	Test	AAAGGACGAAACACCGTGGATAAAGACGGCACTCCTGTTTAGAGACGTCCTCACGGCGTCTCACCTTGAATGCTGTGTTCTCTATAGAGTTTTAGAGCTAGAAATAGCAAG
chr8:128123795-128125284	Test	AAAGGACGAAACACCGGCATGGGCAGGCGGAACAGTGTTTAGAGACGGACAGTTAGCGTCTCACCTTGTTCAAAGGAGGCGGGCATCAGTTTTAGAGCTAGAAATAGCAAG
chr8:128124089-128125372	Test	AAAGGACGAAACACCGGGACGTCTGGTCAGAACACTGTTTAGAGACGGCAGTTACACGTCTCACCTTGAGTATTGCAGGCTGGTTCTTGTTTTAGAGCTAGAAATAGCAAG
chr8:128124122-128125505	Test	AAAGGACGAAACACCGCCGAGTGGATGAGCCTGGTCGTTTAGAGACGTCTAGACCTCGTCTCACCTTGAGGCCCGGCGTTCAGTGCCAGTTTTAGAGCTAGAAATAGCAAG
chr8:128124351-128125543	Test	AAAGGACGAAACACCGCATCACCATATATTTAGCAGGTTTAGAGACGTGCGTAGGTCGTCTCACCTTGGGACGTGCCTGGCTTTGGGTGTTTTAGAGCTAGAAATAGCAAG
chr8:128124488-128125585	Test	AAAGGACGAAACACCGCTAGAAGTTTCTCACGGGCAGTTTAGAGACGGGGTCGTTGCGTCTCACCTTGGACACACCGGGAGACTTGAAGTTTTAGAGCTAGAAATAGCAAG
chr8:128124554-128125806	Test	AAAGGACGAAACACCGGCAATAGTGTACAGTCCTGAGTTTAGAGACGGTATAGGCTCGTCTCACCTTGAGGACTTTACCTGAAGCCTTGTTTTAGAGCTAGAAATAGCAAG
chr8:128124577-128126042	Test	AAAGGACGAAACACCGGGACACAGAGTGGGCGTTCTGTTTAGAGACGGAGAAACCTCGTCTCACCTTGTATATTGTGGATCACATCCAGTTTTAGAGCTAGAAATAGCAAG
chr8:128124843-128126285	Test	AAAGGACGAAACACCGATGGAATGGCAAGCAATACAGTTTAGAGACGGCAATAGCGCGTCTCACCTTGCCATCTTACAGATATCACTAGTTTTAGAGCTAGAAATAGCAAG
chr8:128124889-128126332	Test	AAAGGACGAAACACCGGGAGCTAAGTTGGTAATTCAGTTTAGAGACGGTCCTCCTACGTCTCACCTTGAATATGAATTCCCAATCATTGTTTTAGAGCTAGAAATAGCAAG
chr8:128125208-128126558	Test	AAAGGACGAAACACCGTGAGTTTATGATCCTCGACAGTTTAGAGACGGGGTTAACGCGTCTCACCTTGTAAAGTGGCCCGTTCTACAAGTTTTAGAGCTAGAAATAGCAAG
chr8:128125318-128126652	Test	AAAGGACGAAACACCGATTAATAGCCCATCTCACTAGTTTAGAGACGGAGGTTGTTCGTCTCACCTTGTAACCATGCTGTATACCCATGTTTTAGAGCTAGAAATAGCAAG
chr8:128125497-128126894	Test	AAAGGACGAAACACCGTCTGCCCTGGCACTGAACGCGTTTAGAGACGTCTGATGGTCGTCTCACCTTGGCTCCTGTAACAAATCATGAGTTTTAGAGCTAGAAATAGCAAG
chr8:128125525-128126977	Test	AAAGGACGAAACACCGGGGCAGATGGAGACCAGAACGTTTAGAGACGGTAATTGGGCGTCTCACCTTGTGAGATTAGCTCTTACAGGAGTTTTAGAGCTAGAAATAGCAAG
chr8:128125554-128127822	Test	AAAGGACGAAACACCGTGTCCAACCCAGGACGTGCCGTTTAGAGACGGAGGGTATTCGTCTCACCTTGTTCCTCAGAATTGGGTGTGCGTTTTAGAGCTAGAAATAGCAAG
chr8:128125751-128128041	Test	AAAGGACGAAACACCGTCCTGCCTGAGGCAAAGTTCGTTTAGAGACGGATGCTTGTCGTCTCACCTTGGTGTCATTAGTTGTGGCTATGTTTTAGAGCTAGAAATAGCAAG
chr8:128125974-128128475	Test	AAAGGACGAAACACCGCAAGCCATGCCATATGACCAGTTTAGAGACGTGCTAGTTGCGTCTCACCTTGGTCTCTGATCCTGTAATACGGTTTTAGAGCTAGAAATAGCAAG
chr8:128126236-128129432	Test	AAAGGACGAAACACCGGCAGGTCTTAGAGCGGTCATGTTTAGAGACGGTTGTCTCACGTCTCACCTTGCTTTGTGCTTATTACGCTATGTTTTAGAGCTAGAAATAGCAAG
chr8:128126309-128129483	Test	AAAGGACGAAACACCGCAAGAGTGCCCTAGTGCACTGTTTAGAGACGCTACTGGATCGTCTCACCTTGTGGTCGGAGCGTTCCCAAAGGTTTTAGAGCTAGAAATAGCAAG
chr8:128126382-128130250	Test	AAAGGACGAAACACCGAGAAATGCCATAGTCTCCATGTTTAGAGACGGCTGAGGTGCGTCTCACCTTGCTAGTTTGTCTACCCACCTCGTTTTAGAGCTAGAAATAGCAAG
chr8:128126623-128130581	Test	AAAGGACGAAACACCGTATTCACTGGGCTTCATAGAGTTTAGAGACGTGCCTATTGCGTCTCACCTTGGTGCCAGAGGTCGGGATATAGTTTTAGAGCTAGAAATAGCAAG
chr8:128126811-128130842	Test	AAAGGACGAAACACCGTTGAAACTGCTGGACCCTCTGTTTAGAGACGTCAAGCTGGCGTCTCACCTTGTCTAATTAGGAGCAATGGTAGTTTTAGAGCTAGAAATAGCAAG
chr8:128126903-128130892	Test	AAAGGACGAAACACCGAAGCCTTCATGATTTGTTACGTTTAGAGACGGGCTAGTCTCGTCTCACCTTGATACTATGTGTAAGACACGCGTTTTAGAGCTAGAAATAGCAAG
chr8:128127646-128131114	Test	AAAGGACGAAACACCGAGGAGACTGAAGGACTCTGTGTTTAGAGACGCCACTTCCTCGTCTCACCTTGCTCATCAATAACAATAACTAGTTTTAGAGCTAGAAATAGCAAG
chr8:128128020-128131159	Test	AAAGGACGAAACACCGACAACTAATGACACAGTCCCGTTTAGAGACGGGCAAGTTGCGTCTCACCTTGTAAGTGCTTATTCCTCTAGTGTTTTAGAGCTAGAAATAGCAAG
chr8:128128372-128131442	Test	AAAGGACGAAACACCGCATTCTGTGAGCTTATGTTCGTTTAGAGACGTACTCCTCGCGTCTCACCTTGAGTGCAATAGGTCTATGTCCGTTTTAGAGCTAGAAATAGCAAG
chr8:128128712-128131885	Test	AAAGGACGAAACACCGCTCTTACCTTTAACCTGCTTGTTTAGAGACGGTGCCTCTACGTCTCACCTTGTTTATGCCAAAGTCAGTATGGTTTTAGAGCTAGAAATAGCAAG
chr8:128129447-128132004	Test	AAAGGACGAAACACCGGCTATAGGTTTGTTAAGTTTGTTTAGAGACGTGGCAGATTCGTCTCACCTTGAGACCCGACATAACTGTAGTGTTTTAGAGCTAGAAATAGCAAG
chr8:128129499-128132147	Test	AAAGGACGAAACACCGTTGTTTGAATATATAGTGGTGTTTAGAGACGGACAAGAAGCGTCTCACCTTGCCTAAATCTAATGGCTGTTGGTTTTAGAGCTAGAAATAGCAAG
chr8:128130427-128132521	Test	AAAGGACGAAACACCGATCCCAAAGGGACCAGTAAAGTTTAGAGACGGCTCTTGCTCGTCTCACCTTGAATTCAAAGAGTCCAATTCCGTTTTAGAGCTAGAAATAGCAAG
chr8:128130831-128132725	Test	AAAGGACGAAACACCGGCAATGGTACGGGAGTAGAGGTTTAGAGACGGAGCACATGCGTCTCACCTTGTGATAGTATAGTTCTGGTCCGTTTTAGAGCTAGAAATAGCAAG
chr8:128130859-128132774	Test	AAAGGACGAAACACCGCCATTGCTCCTAATTAGATTGTTTAGAGACGGTCATCGGTCGTCTCACCTTGGTCCCGGGTCAGCAGCAGTCGTTTTAGAGCTAGAAATAGCAAG
chr8:128130991-128133652	Test	AAAGGACGAAACACCGATAGCCGCTAGGAATTTCACGTTTAGAGACGGGCTTCATTCGTCTCACCTTGCTAAATCAGACACATGGATGGTTTTAGAGCTAGAAATAGCAAG
chr8:128131145-128133772	Test	AAAGGACGAAACACCGTCTAGTAGGAATGCATTAAGGTTTAGAGACGGGCTGGTTACGTCTCACCTTGGCTCAGGATAAAGAATAGGTGTTTTAGAGCTAGAAATAGCAAG
chr8:128131413-128133861	Test	AAAGGACGAAACACCGTGCACTTGGTCCCACTCATCGTTTAGAGACGCGCAGCAGTCGTCTCACCTTGTAACACTTCTGTTCAGAGTGGTTTTAGAGCTAGAAATAGCAAG
chr8:128131501-128134161	Test	AAAGGACGAAACACCGACATGTAATATGATCCAGGTGTTTAGAGACGGTGACGATACGTCTCACCTTGAAGATCAATACAGGCTTCGAGTTTTAGAGCTAGAAATAGCAAG
chr8:128131988-128134207	Test	AAAGGACGAAACACCGCTACAGTTATGTCGGGTCTTGTTTAGAGACGTTATCGGTGCGTCTCACCTTGTGTCAACACAGGTATCCCTTGTTTTAGAGCTAGAAATAGCAAG
chr8:128132123-128134449	Test	AAAGGACGAAACACCGCTATCATACCGGATTAATGTGTTTAGAGACGGGTAGCTAGCGTCTCACCTTGAGGATAAGAAATAGGGACACGTTTTAGAGCTAGAAATAGCAAG
chr8:128132471-128135010	Test	AAAGGACGAAACACCGTGTTGCCTCTATAATGAGGCGTTTAGAGACGGAGAGCTGACGTCTCACCTTGATTTCCTCTCCTACTACAAAGTTTTAGAGCTAGAAATAGCAAG
chr8:128132575-128135342	Test	AAAGGACGAAACACCGTTAAATCTCTGTAGTAGTCCGTTTAGAGACGGCTGTCTCGCGTCTCACCTTGTCTTGGGCAACCACACCAAGGTTTTAGAGCTAGAAATAGCAAG
chr8:128132731-128135390	Test	AAAGGACGAAACACCGTTTCCTCAGGCCTTAGTACCGTTTAGAGACGTGCTGCAAGCGTCTCACCTTGAGTGCGACTAGATTTGAACCGTTTTAGAGCTAGAAATAGCAAG
chr8:128133589-128135572	Test	AAAGGACGAAACACCGGGTACAGTTAGACCGACAGCGTTTAGAGACGCAACTAGGTCGTCTCACCTTGATCTAAGTCTCACTAAAGTAGTTTTAGAGCTAGAAATAGCAAG
chr8:128133684-128135624	Test	AAAGGACGAAACACCGGTTATGCATAGAAGCAAACCGTTTAGAGACGTAACGCTTGCGTCTCACCTTGCAGACACAGTGGAAGTTCTGGTTTTAGAGCTAGAAATAGCAAG
chr8:128133845-128135795	Test	AAAGGACGAAACACCGTAATCACACTGTGGTCGTAGGTTTAGAGACGCACACGCTTCGTCTCACCTTGGAATTCCACTTATGGAATCTGTTTTAGAGCTAGAAATAGCAAG
chr8:128133915-128136102	Test	AAAGGACGAAACACCGGAGGAGGAGTCTGTTACTGTGTTTAGAGACGGCGTTCGGACGTCTCACCTTGTGTGTTACATCACGTAGCCAGTTTTAGAGCTAGAAATAGCAAG
chr8:128134170-128136438	Test	AAAGGACGAAACACCGGACCAAGACAAGATCAATACGTTTAGAGACGCAACAGGGTCGTCTCACCTTGTTCTAAGGTTTGATGACTTGGTTTTAGAGCTAGAAATAGCAAG
chr8:128134329-128136602	Test	AAAGGACGAAACACCGTACACAGGTATTACCTCTCTGTTTAGAGACGTGCAAGGTGCGTCTCACCTTGGCCTGGCTTCCTATACATGTGTTTTAGAGCTAGAAATAGCAAG
chr8:128135009-128136681	Test	AAAGGACGAAACACCGTATTTCCTCTCCTACTACAAGTTTAGAGACGGTCGTCAGTCGTCTCACCTTGGCTGATGTTGCTAAACTAGGGTTTTAGAGCTAGAAATAGCAAG
chr8:128135132-128136831	Test	AAAGGACGAAACACCGTGGCTTTGTTGGTCATACATGTTTAGAGACGTCACGGATGCGTCTCACCTTGTCTCAGGAGTGGATGCAAGAGTTTTAGAGCTAGAAATAGCAAG
chr8:128135370-128136925	Test	AAAGGACGAAACACCGAAATCTAGTCGCACTCTTAAGTTTAGAGACGTAGACTGGGCGTCTCACCTTGCAGTCCTTCTACTTCCTCGAGTTTTAGAGCTAGAAATAGCAAG
chr8:128135445-128137140	Test	AAAGGACGAAACACCGCTTCATCACACTTCTTCTCCGTTTAGAGACGTTCCTTCGTCGTCTCACCTTGGTGAGCTTGCTGAATACTTGGTTTTAGAGCTAGAAATAGCAAG
chr8:128135608-128137437	Test	AAAGGACGAAACACCGTTTCAAGCTTCTGGTCCACTGTTTAGAGACGGAACGGTATCGTCTCACCTTGATTGGCGCTTCTACATAAACGTTTTAGAGCTAGAAATAGCAAG
chr8:128135787-128137491	Test	AAAGGACGAAACACCGGACAAGTTGAATTCCACTTAGTTTAGAGACGTGACTGCAGCGTCTCACCTTGAAACATTATAGGAACAGGAGGTTTTAGAGCTAGAAATAGCAAG
chr8:128135971-128137840	Test	AAAGGACGAAACACCGTACCCAGCTCTACATGTACCGTTTAGAGACGTGTGTCACGCGTCTCACCTTGATAGAGACCCTAGTCTATTCGTTTTAGAGCTAGAAATAGCAAG
chr8:128136423-128138304	Test	AAAGGACGAAACACCGTTACAACCCTTCTGATTCTAGTTTAGAGACGGGTCAACTGCGTCTCACCTTGAGTGGATCTGAGTTGTGTTGGTTTTAGAGCTAGAAATAGCAAG
chr8:128136561-128138342	Test	AAAGGACGAAACACCGATCTGTCAGAGTATGTTGTCGTTTAGAGACGGAGTCTCAACGTCTCACCTTGTCAGAAAGGTGCGTTGATGGGTTTTAGAGCTAGAAATAGCAAG
chr8:128136617-128138378	Test	AAAGGACGAAACACCGCATGTTGGCTTCATGCCACCGTTTAGAGACGCTAGAGAGTCGTCTCACCTTGAGTCATGTTCCATAAATGCTGTTTTAGAGCTAGAAATAGCAAG
chr8:128136783-128138525	Test	AAAGGACGAAACACCGAATAATGACCAGTCCAGTGGGTTTAGAGACGTCTAGAAGGCGTCTCACCTTGAGTCAAGGTCTATTGTCCTCGTTTTAGAGCTAGAAATAGCAAG
chr8:128136876-128138551	Test	AAAGGACGAAACACCGGGTCTAATAGGTCTTCCGTCGTTTAGAGACGGCCTCCAAGCGTCTCACCTTGACCTTGACTCACAACCACAGGTTTTAGAGCTAGAAATAGCAAG
chr8:128136972-128138735	Test	AAAGGACGAAACACCGACATTTATAGGCAACTACACGTTTAGAGACGTGCAGGGTTCGTCTCACCTTGCCCTGAGAAGAGTTTACTCAGTTTTAGAGCTAGAAATAGCAAG
chr8:128137357-128138813	Test	AAAGGACGAAACACCGAGACTGTGAATATTCAAGGGGTTTAGAGACGTGGTTGACGCGTCTCACCTTGCCTAGGGCGACAGTTCCCAAGTTTTAGAGCTAGAAATAGCAAG
chr8:128137449-128139091	Test	AAAGGACGAAACACCGACATAAACAGGTTGAGCGTAGTTTAGAGACGCAACTGGCTCGTCTCACCTTGGTGCCACTCAGTATTCTATTGTTTTAGAGCTAGAAATAGCAAG
chr8:128137773-128139179	Test	AAAGGACGAAACACCGTATGCTGAGCACTAATATCGGTTTAGAGACGGAACAACGTCGTCTCACCTTGCTTCTTGGTAAGAGGATAACGTTTTAGAGCTAGAAATAGCAAG
chr8:128138051-128139336	Test	AAAGGACGAAACACCGTATACTAAAGCCCTCACATAGTTTAGAGACGCCAACCAGTCGTCTCACCTTGTAGGAGGCAGATTTGTGCCAGTTTTAGAGCTAGAAATAGCAAG
chr8:128138339-128139368	Test	AAAGGACGAAACACCGTTATCAGAAAGGTGCGTTGAGTTTAGAGACGGGCAGATGGCGTCTCACCTTGCTAGACCAGGCATGTGTCTAGTTTTAGAGCTAGAAATAGCAAG
chr8:128138363-128139537	Test	AAAGGACGAAACACCGATGCTTGGAGTTTATTACCCGTTTAGAGACGGTTGAAGGACGTCTCACCTTGCTAGCAGCCCTTCTCTAATAGTTTTAGAGCTAGAAATAGCAAG
chr8:128138409-128139878	Test	AAAGGACGAAACACCGGACTCTTTGTTACAGAAGAGGTTTAGAGACGGTACTTGGACGTCTCACCTTGGACACTAAGCACATATAGTCGTTTTAGAGCTAGAAATAGCAAG
chr8:128138540-128139929	Test	AAAGGACGAAACACCGGCCTCTGTGGTTGTGAGTCAGTTTAGAGACGGTAAATGGGCGTCTCACCTTGGTTTCATGTGGGTGTGGCAAGTTTTAGAGCTAGAAATAGCAAG
chr8:128138686-128140178	Test	AAAGGACGAAACACCGGAAGTCTGTTCTTTGGCACAGTTTAGAGACGGAAGAACGTCGTCTCACCTTGTGTGAGTTCCATTGAACTTCGTTTTAGAGCTAGAAATAGCAAG
chr8:128138752-128140362	Test	AAAGGACGAAACACCGAGTAAACTCTTCTCAGGGTAGTTTAGAGACGGTCGTCCGTCGTCTCACCTTGATAGGCTAGAAAGTACAAATGTTTTAGAGCTAGAAATAGCAAG
chr8:128138825-128140793	Test	AAAGGACGAAACACCGCCCTTGGGAACTGTCGCCCTGTTTAGAGACGCGAGAGACTCGTCTCACCTTGCTCGGAATCTCTGAACAGTTGTTTTAGAGCTAGAAATAGCAAG
chr8:128139157-128140873	Test	AAAGGACGAAACACCGTCTTACCAAGAAGTATTACAGTTTAGAGACGTCCAATAGGCGTCTCACCTTGACTGGTTCTCCCTAGTGCTAGTTTTAGAGCTAGAAATAGCAAG
chr8:128139318-128140983	Test	AAAGGACGAAACACCGCATGGAGTGGAAGGTTACGGGTTTAGAGACGGTTGCAGGTCGTCTCACCTTGGAAGTACGATGAAGAAGCACGTTTTAGAGCTAGAAATAGCAAG
chr8:128139355-128141104	Test	AAAGGACGAAACACCGCATAGACACATGCCTGGTCTGTTTAGAGACGCCTCGACTTCGTCTCACCTTGGACAAATGGCTCCAGTTTAGGTTTTAGAGCTAGAAATAGCAAG
chr8:128139380-128141210	Test	AAAGGACGAAACACCGTGTGTCTATGGGTAACAAGGGTTTAGAGACGCTCGCATTTCGTCTCACCTTGTCTACCTGAGAATACTGAGAGTTTTAGAGCTAGAAATAGCAAG
chr8:128139658-128141252	Test	AAAGGACGAAACACCGACACTGGCTTAAGTTCTTAGGTTTAGAGACGTGCTTCTAGCGTCTCACCTTGCAGGTCCCGCAGCTTAATCAGTTTTAGAGCTAGAAATAGCAAG
chr8:128139907-128141517	Test	AAAGGACGAAACACCGATCCAGAGCATCATACTTGCGTTTAGAGACGGGTCGAGCACGTCTCACCTTGAAGTTGTGGTGGCATTATGAGTTTTAGAGCTAGAAATAGCAAG
chr8:128139942-128141643	Test	AAAGGACGAAACACCGGTGGCAAGGGCGAGCACACAGTTTAGAGACGTCCACACTTCGTCTCACCTTGCTGTGATATGATAAAGGGACGTTTTAGAGCTAGAAATAGCAAG
chr8:128140202-128141796	Test	AAAGGACGAAACACCGATCACACACTTATCTCGTACGTTTAGAGACGCACTTGGGTCGTCTCACCTTGTCCATCACCAAACTCCCTTGGTTTTAGAGCTAGAAATAGCAAG
chr8:128140676-128141898	Test	AAAGGACGAAACACCGCTTGTGAGAACAGCAACTTGGTTTAGAGACGCGAATCCATCGTCTCACCTTGGTCGCCACAGCAGCACACTTGTTTTAGAGCTAGAAATAGCAAG
chr8:128140855-128141951	Test	AAAGGACGAAACACCGGTTCACTCATTCCTATAGACGTTTAGAGACGTACACGCATCGTCTCACCTTGGCACAGCAGCTGCATACTTCGTTTTAGAGCTAGAAATAGCAAG
chr8:128140898-128142006	Test	AAAGGACGAAACACCGAATAGAAATAGTTAGGAACTGTTTAGAGACGGGACTGAAGCGTCTCACCTTGCTTGTCCGAGGCCTGATAGAGTTTTAGAGCTAGAAATAGCAAG
chr8:128141077-128142261	Test	AAAGGACGAAACACCGCCCTTCTAGCTGGGAGATTTGTTTAGAGACGTGAGCTTAGCGTCTCACCTTGGCAGTTGCCTTCTGAACATCGTTTTAGAGCTAGAAATAGCAAG
chr8:128141187-128142388	Test	AAAGGACGAAACACCGTTCTCAGGTAGAATCAGGTAGTTTAGAGACGGCTCGTATTCGTCTCACCTTGAGAAGTACCTGCCTAGACTCGTTTTAGAGCTAGAAATAGCAAG
chr8:128141246-128143073	Test	AAAGGACGAAACACCGGTGAATCCCTGATTAAGCTGGTTTAGAGACGGGAAATCGACGTCTCACCTTGTGGCTCACGGAGGTAAGCCAGTTTTAGAGCTAGAAATAGCAAG
chr8:128141459-128143157	Test	AAAGGACGAAACACCGTAATACAGCAACCTCCAGATGTTTAGAGACGGAAGATTGGCGTCTCACCTTGCTCTCTGTTATTGATAGTGAGTTTTAGAGCTAGAAATAGCAAG
chr8:128141584-128143268	Test	AAAGGACGAAACACCGGTCTTTGTAGAGTTTATAGAGTTTAGAGACGCGTTCACATCGTCTCACCTTGCACAATCTTGCGTTTGTAGAGTTTTAGAGCTAGAAATAGCAAG
chr8:128141748-128143568	Test	AAAGGACGAAACACCGGAAGTTGTAAGTATAGCGAGGTTTAGAGACGTCTACTTGGCGTCTCACCTTGAATAGATACATACTACTATCGTTTTAGAGCTAGAAATAGCAAG
chr8:128141831-128145069	Test	AAAGGACGAAACACCGGGCAAGAGGGCAAGGTACCTGTTTAGAGACGTCGTTCGTTCGTCTCACCTTGAATGCTCAAGGGTATGGTTTGTTTTAGAGCTAGAAATAGCAAG
chr8:128141915-128145172	Test	AAAGGACGAAACACCGGTGTGCTGCTGTGGCGACCAGTTTAGAGACGTAGACGCTGCGTCTCACCTTGACATGTGGCAAATACAGAACGTTTTAGAGCTAGAAATAGCAAG
chr8:128141983-128145307	Test	AAAGGACGAAACACCGGCCTCGGACAAGCTCTTGCTGTTTAGAGACGGGGTCGAAGCGTCTCACCTTGAATGTGAGTGGTAGGTGCAAGTTTTAGAGCTAGAAATAGCAAG
chr8:128142100-128145492	Test	AAAGGACGAAACACCGGATAGAGGAAATCGTGCCAAGTTTAGAGACGTTGACAGAGCGTCTCACCTTGTTAGTTGAATGCAAGATAACGTTTTAGAGCTAGAAATAGCAAG
chr8:128142317-128145930	Test	AAAGGACGAAACACCGTGGCACTTTGGTAAACTGGGGTTTAGAGACGTACGTGAGTCGTCTCACCTTGCCTTACATAAGGCCTGACATGTTTTAGAGCTAGAAATAGCAAG
chr8:128142659-128146109	Test	AAAGGACGAAACACCGGGCATCGCTGTTGATGGTGAGTTTAGAGACGTGGACAGGGCGTCTCACCTTGAGTTGATTATGGCCTAAAGAGTTTTAGAGCTAGAAATAGCAAG
chr8:128143083-128146285	Test	AAAGGACGAAACACCGTCTACTTCCATGGCTCACGGGTTTAGAGACGGACGGTGGACGTCTCACCTTGAGCTTACCATTTAGGTGGGCGTTTTAGAGCTAGAAATAGCAAG
chr8:128143198-128146336	Test	AAAGGACGAAACACCGTAAACTATTAAGTCCTCTGCGTTTAGAGACGGCGTCTTATCGTCTCACCTTGGAAATCCCTTGCTGTGTGACGTTTTAGAGCTAGAAATAGCAAG
chr8:128143372-128146879	Test	AAAGGACGAAACACCGGGAGTGATTAGCTAATTCCTGTTTAGAGACGCTCTCGTTTCGTCTCACCTTGTAGGCTTCACCAATCTGCCAGTTTTAGAGCTAGAAATAGCAAG
chr8:128145058-128147270	Test	AAAGGACGAAACACCGCTAGAAATAGCAATGCTCAAGTTTAGAGACGGTGCAAACTCGTCTCACCTTGCTCACAAGATGTCTAACTGAGTTTTAGAGCTAGAAATAGCAAG
chr8:128145116-128147354	Test	AAAGGACGAAACACCGCAGGCCAAGTCCCAAGTGCGGTTTAGAGACGGAACGCATACGTCTCACCTTGTCTGTGGACAGCTCACAACGGTTTTAGAGCTAGAAATAGCAAG
chr8:128145282-128147443	Test	AAAGGACGAAACACCGTTCAACATAGCAAGAAGCATGTTTAGAGACGTCACTCAGTCGTCTCACCTTGGAGGAGGTGTCACATCCACGGTTTTAGAGCTAGAAATAGCAAG
chr8:128145419-128147891	Test	AAAGGACGAAACACCGAAGGAGAAATATTGACGAGGGTTTAGAGACGGTCTCGATACGTCTCACCTTGTTAGGTCCATGAACTCTTCAGTTTTAGAGCTAGAAATAGCAAG
chr8:128145517-128148029	Test	AAAGGACGAAACACCGCCTGGCTCTTTCAAATGTGGGTTTAGAGACGCAGCCAGTTCGTCTCACCTTGGCAATGTTGTAAACCCTCTTGTTTTAGAGCTAGAAATAGCAAG
chr8:128146035-128148249	Test	AAAGGACGAAACACCGGATGTAAAGTCAAGGGTTGGGTTTAGAGACGCGGTCACTTCGTCTCACCTTGAACAGTGTGCTCCGAAGGAAGTTTTAGAGCTAGAAATAGCAAG
chr8:128146110-128148354	Test	AAAGGACGAAACACCGGAGTTGATTATGGCCTAAAGGTTTAGAGACGGTAGGCATTCGTCTCACCTTGAGTAGTTGAAGACATAATCCGTTTTAGAGCTAGAAATAGCAAG
chr8:128146302-128148477	Test	AAAGGACGAAACACCGGGCGGGCAGACTTTGGTAACGTTTAGAGACGTAGTGAGCTCGTCTCACCTTGATATGGAAGTGAGCTAATGCGTTTTAGAGCTAGAAATAGCAAG
chr8:128146393-128148809	Test	AAAGGACGAAACACCGGACATTCTCTTTGCTGATCCGTTTAGAGACGCTAACAGCTCGTCTCACCTTGCTAATTCATATTTACCAGCAGTTTTAGAGCTAGAAATAGCAAG
chr8:128147119-128149055	Test	AAAGGACGAAACACCGGGCCTGGGCGTGGCTTAATTGTTTAGAGACGTGTTACGGTCGTCTCACCTTGTAGACGCTAAGGATTGAAGCGTTTTAGAGCTAGAAATAGCAAG
chr8:128147338-128149452	Test	AAAGGACGAAACACCGGTTGTGAGCTGTCCACAGAGGTTTAGAGACGGCATAATCGCGTCTCACCTTGATCTTGGTTTGATGTACAAGGTTTTAGAGCTAGAAATAGCAAG
chr8:128147361-128149844	Test	AAAGGACGAAACACCGACAGCTCACAACGTGGCCTCGTTTAGAGACGCCTATCCATCGTCTCACCTTGATAACATTGCAGAGGTCCTTGTTTTAGAGCTAGAAATAGCAAG
chr8:128147592-128149991	Test	AAAGGACGAAACACCGAATAGCATATAGAGCACTTGGTTTAGAGACGGGGATCGCTCGTCTCACCTTGTCCGCCAGTCGGACCGAGTGGTTTTAGAGCTAGAAATAGCAAG
chr8:128147922-128150140	Test	AAAGGACGAAACACCGGCATTCAGTCTCTTGAGGAGGTTTAGAGACGCGTTCTGCTCGTCTCACCTTGAGAATCACTGTTCAGACAGGGTTTTAGAGCTAGAAATAGCAAG
chr8:128148055-128150212	Test	AAAGGACGAAACACCGCAACATTGCCAGAAATTAGTGTTTAGAGACGTGCACGCTGCGTCTCACCTTGAGACTGACACATTATCTGTCGTTTTAGAGCTAGAAATAGCAAG
chr8:128148264-128150401	Test	AAAGGACGAAACACCGTTCCTTCGGAGCACACTGTTGTTTAGAGACGGGTGAAACTCGTCTCACCTTGGTAACAGAGATTCTTAAGACGTTTTAGAGCTAGAAATAGCAAG
chr8:128148442-128150455	Test	AAAGGACGAAACACCGTGACCATGATATTTACTCTAGTTTAGAGACGGGAACGTCGCGTCTCACCTTGATCGGTGGAGAGGATGGCCTGTTTTAGAGCTAGAAATAGCAAG
chr8:128148643-128150658	Test	AAAGGACGAAACACCGACAGCCCTTTCCCTGAGTCAGTTTAGAGACGGCCTCTCTTCGTCTCACCTTGTGAGCCATACCTACTTGAGAGTTTTAGAGCTAGAAATAGCAAG
chr8:128148847-128150939	Test	AAAGGACGAAACACCGCTACCTAACTCTCAGGTCTGGTTTAGAGACGTGTCTGCCTCGTCTCACCTTGTGACAACCAATTGGGTGAATGTTTTAGAGCTAGAAATAGCAAG
chr8:128149370-128151090	Test	AAAGGACGAAACACCGCAGCTGAAGCTTGGCATGTCGTTTAGAGACGCGTACGTTTCGTCTCACCTTGGCACATCAGAATCGTCCACAGTTTTAGAGCTAGAAATAGCAAG
chr8:128149745-128151493	Test	AAAGGACGAAACACCGCATGAAGCTTGCTATGTGAAGTTTAGAGACGGCTGTCGTGCGTCTCACCTTGTTCAGTGTCTAATTTCTCATGTTTTAGAGCTAGAAATAGCAAG
chr8:128149918-128151591	Test	AAAGGACGAAACACCGCTGTTTCCAAGTTCCTACTCGTTTAGAGACGGTACCCTTACGTCTCACCTTGTTTGAACAATTTCCAAGCTGGTTTTAGAGCTAGAAATAGCAAG
chr8:128150002-128151659	Test	AAAGGACGAAACACCGGGGTAGAAAGATCCGCCAGTGTTTAGAGACGGAAGGAGAGCGTCTCACCTTGCCGTAATTGCTCACCTTGTTGTTTTAGAGCTAGAAATAGCAAG
chr8:128150184-128151729	Test	AAAGGACGAAACACCGTGATGAGTCACCACTGTGGTGTTTAGAGACGGTTTGCTCACGTCTCACCTTGTGGTAGAACCGCTAATATTGGTTTTAGAGCTAGAAATAGCAAG
chr8:128150278-128151782	Test	AAAGGACGAAACACCGAGACTGCGGTTCCCTCCTTCGTTTAGAGACGCAGCATTCTCGTCTCACCTTGGGAAGGGACCCACGACATTCGTTTTAGAGCTAGAAATAGCAAG
chr8:128150435-128151870	Test	AAAGGACGAAACACCGGGGTCAGCAAGACATTACTTGTTTAGAGACGTCGTAGCATCGTCTCACCTTGCATGACCTTTATGCCTCCAAGTTTTAGAGCTAGAAATAGCAAG
chr8:128150465-128152036	Test	AAAGGACGAAACACCGGAGCATTTATATCGGTGGAGGTTTAGAGACGTCGTCATAGCGTCTCACCTTGCCGCAAAGCTTTGCCCTGTCGTTTTAGAGCTAGAAATAGCAAG
chr8:128150732-128152095	Test	AAAGGACGAAACACCGTTTCCTACCCGTGAACACGTGTTTAGAGACGCGTAACGTTCGTCTCACCTTGCGTTCACACTTAATGGTGACGTTTTAGAGCTAGAAATAGCAAG
chr8:128150945-128152168	Test	AAAGGACGAAACACCGGCCCAGCCCATTCACCCAATGTTTAGAGACGGACGGAGCACGTCTCACCTTGCACAGTTCAATGATGAATGGGTTTTAGAGCTAGAAATAGCAAG
chr8:128151115-128152208	Test	AAAGGACGAAACACCGTCGTCAGGAGTACTCATGCCGTTTAGAGACGGTGGACTCACGTCTCACCTTGGGAAGCCGCCTGTTCCTTGAGTTTTAGAGCTAGAAATAGCAAG
chr8:128151507-128152332	Test	AAAGGACGAAACACCGTATGAGAAATTAGACACTGAGTTTAGAGACGCGTAGTCTTCGTCTCACCTTGTCAACGAGAAGAACGAGGTGGTTTTAGAGCTAGAAATAGCAAG
chr8:128151624-128152560	Test	AAAGGACGAAACACCGCCCTGCTGGGAGTCAGAATCGTTTAGAGACGTCAGGAAGGCGTCTCACCTTGAGGGTAGGAACTCTGATACTGTTTTAGAGCTAGAAATAGCAAG
chr8:128151685-128152729	Test	AAAGGACGAAACACCGCCTAAGAGCCACTCTTTCGGGTTTAGAGACGGTTGGTTCACGTCTCACCTTGTGTCTCCACCACTTCTGGCTGTTTTAGAGCTAGAAATAGCAAG
chr8:128151779-128152912	Test	AAAGGACGAAACACCGCCTCACTTTCCTGAATGTCGGTTTAGAGACGGCAAACCATCGTCTCACCTTGGGACACACTAGAGCATTACTGTTTTAGAGCTAGAAATAGCAAG
chr8:128151857-128153154	Test	AAAGGACGAAACACCGCCTTGGAGGCATAAAGGTCAGTTTAGAGACGGGACATGCACGTCTCACCTTGTTCCTTGTAAGAAGGCCGTGGTTTTAGAGCTAGAAATAGCAAG
chr8:128152023-128153214	Test	AAAGGACGAAACACCGCAGACAGGGCAAAGCTTTGCGTTTAGAGACGGCTCCAGCACGTCTCACCTTGTTCTGTAAATCGCGTGTTGTGTTTTAGAGCTAGAAATAGCAAG
chr8:128152058-128153327	Test	AAAGGACGAAACACCGGTCTTTCATCTCATACTGTCGTTTAGAGACGCCGAACTGTCGTCTCACCTTGGAGAAAGTCGAATGTGCTCGGTTTTAGAGCTAGAAATAGCAAG
chr8:128152123-128153393	Test	AAAGGACGAAACACCGAAATTGGTCTCCACATCATCGTTTAGAGACGGGCAATTGGCGTCTCACCTTGAGACCACCGGGCCCGTCAGCGTTTTAGAGCTAGAAATAGCAAG
chr8:128152182-128153424	Test	AAAGGACGAAACACCGCTAGTTAAAGAGTCAGTACAGTTTAGAGACGGCAAACCTTCGTCTCACCTTGGACAGCCCGGAGACACTTCGGTTTTAGAGCTAGAAATAGCAAG
chr8:128152215-128153681	Test	AAAGGACGAAACACCGAGCTCCCTTCAAGGAACAGGGTTTAGAGACGCCTGGCTCTCGTCTCACCTTGGACAGGACCTGTTGTTCTGAGTTTTAGAGCTAGAAATAGCAAG
chr8:128152457-128153716	Test	AAAGGACGAAACACCGGTTGACAAAGCTTGAAGGTTGTTTAGAGACGGCTCAAACTCGTCTCACCTTGCTCAGTGCAGCGGATGCAGCGTTTTAGAGCTAGAAATAGCAAG
chr8:128152582-128154003	Test	AAAGGACGAAACACCGCTCCATTGCTACCTCTTGTAGTTTAGAGACGGAACACCTTCGTCTCACCTTGAAGAAGGCCTACACCCTTGAGTTTTAGAGCTAGAAATAGCAAG
chr8:128152831-128154146	Test	AAAGGACGAAACACCGTAAAGTAAGAGGTAGAACCGGTTTAGAGACGGTGACAGAGCGTCTCACCTTGAGGCAGCTTTCCTCATGTAAGTTTTAGAGCTAGAAATAGCAAG
chr8:128153106-128154219	Test	AAAGGACGAAACACCGATGACAGCTGGACATCAACTGTTTAGAGACGCCCTCCTCTCGTCTCACCTTGGCAACTTCCATCAGCTGGTCGTTTTAGAGCTAGAAATAGCAAG
chr8:128153190-128154291	Test	AAAGGACGAAACACCGGATTTACAGAAGCCGGCCCGGTTTAGAGACGGAGTCGGTGCGTCTCACCTTGAAGCATTGGCTCTAAAGAGAGTTTTAGAGCTAGAAATAGCAAG
chr8:128153278-128154492	Test	AAAGGACGAAACACCGGTGGAAGCCAAGGTACACATGTTTAGAGACGTTCAGACAGCGTCTCACCTTGGGACACAGATGGTCCTACAAGTTTTAGAGCTAGAAATAGCAAG
chr8:128153352-128155183	Test	AAAGGACGAAACACCGGCCTCAGGGACACGTGCTTCGTTTAGAGACGTGTTCGCTGCGTCTCACCTTGGGCAAGAATACTACATCAGGGTTTTAGAGCTAGAAATAGCAAG
chr8:128153402-128155362	Test	AAAGGACGAAACACCGCAGCCGGCTGACGGGCCCGGGTTTAGAGACGGCCTGGTGTCGTCTCACCTTGGAATCGTGGTATGATTCAGAGTTTTAGAGCTAGAAATAGCAAG
chr8:128153431-128155483	Test	AAAGGACGAAACACCGGATGGCCACGAAGTGTCTCCGTTTAGAGACGTCGCACCTTCGTCTCACCTTGTCTGCATGACAGGTTAGTCGGTTTTAGAGCTAGAAATAGCAAG
chr8:128153703-128155521	Test	AAAGGACGAAACACCGCTGCTGCATCCGCTGCACTGGTTTAGAGACGGAACCACTACGTCTCACCTTGACAAACATAAACAGGCTTCGGTTTTAGAGCTAGAAATAGCAAG
chr8:128153987-128155577	Test	AAAGGACGAAACACCGTTGAAGGCTCGCCTTGCTCAGTTTAGAGACGCCACCTAGTCGTCTCACCTTGATCACATTCTAGTATGTGGCGTTTTAGAGCTAGAAATAGCAAG
chr8:128154043-128156280	Test	AAAGGACGAAACACCGGTTTAAAGAGCACCGTGCTTGTTTAGAGACGTACCACGTTCGTCTCACCTTGATCAGTAATTGCTGAAGAGCGTTTTAGAGCTAGAAATAGCAAG
chr8:128154199-128156323	Test	AAAGGACGAAACACCGTGGTCTTTGGTTACAACTTCGTTTAGAGACGGAGCATGCACGTCTCACCTTGGCGCAACACTAGAGCTCTCCGTTTTAGAGCTAGAAATAGCAAG
chr8:128154275-128156472	Test	AAAGGACGAAACACCGCTCTTTAGAGCCAATGCTTAGTTTAGAGACGGCACGACAACGTCTCACCTTGCCGAGACCCAGAATTCTGATGTTTTAGAGCTAGAAATAGCAAG
chr8:128154314-128156753	Test	AAAGGACGAAACACCGAACCCGATATTAGTGTAGTAGTTTAGAGACGTGCCATTCTCGTCTCACCTTGTACAAGAACAGAGCCTAGGCGTTTTAGAGCTAGAAATAGCAAG
chr8:128155122-128157121	Test	AAAGGACGAAACACCGGGATCTAAGTACCATTTACCGTTTAGAGACGGGCTATATGCGTCTCACCTTGCTTATAGTTATCCCTAAAGGGTTTTAGAGCTAGAAATAGCAAG
chr8:128155186-128157280	Test	AAAGGACGAAACACCGAAGAATACTACATCAGGTGGGTTTAGAGACGGGCAGGCATCGTCTCACCTTGGATCCATGCCTTGTGAATGCGTTTTAGAGCTAGAAATAGCAAG
chr8:128155457-128157656	Test	AAAGGACGAAACACCGATTACATTCGTGTACGAGACGTTTAGAGACGTCACGGATTCGTCTCACCTTGTTGTTTGGAGCTCAAGTAACGTTTTAGAGCTAGAAATAGCAAG
chr8:128155485-128157849	Test	AAAGGACGAAACACCGCTTCTGCATGACAGGTTAGTGTTTAGAGACGGTACATCGACGTCTCACCTTGCCAGGTGATTCGGACACAAGGTTTTAGAGCTAGAAATAGCAAG
chr8:128155571-128158287	Test	AAAGGACGAAACACCGTTCTAGTATGTGGCGGGTCAGTTTAGAGACGGCAGTGCGACGTCTCACCTTGTGATGAACCATCCTTAAGGAGTTTTAGAGCTAGAAATAGCAAG
chr8:128155745-128158441	Test	AAAGGACGAAACACCGTCGGTGAGAGGGACATCCCAGTTTAGAGACGGGTTAGTTGCGTCTCACCTTGTCATCCTTGTATCCCTGGCAGTTTTAGAGCTAGAAATAGCAAG
chr8:128156301-128158496	Test	AAAGGACGAAACACCGCAGCAATTACTGATATCCCAGTTTAGAGACGGCGTAGATGCGTCTCACCTTGTTTACAGGGCCTTCGTTTCAGTTTTAGAGCTAGAAATAGCAAG
chr8:128156406-128158557	Test	AAAGGACGAAACACCGTGGTCCTTAGACCAGTGCATGTTTAGAGACGGTCGACCGACGTCTCACCTTGAGAGAATCCTAAGTTGCATCGTTTTAGAGCTAGAAATAGCAAG
chr8:128156564-128158673	Test	AAAGGACGAAACACCGGAGAAACCTTGTTCTAGGGCGTTTAGAGACGCGCTTAACTCGTCTCACCTTGCTCTGACATGTTAGACCTTGGTTTTAGAGCTAGAAATAGCAAG
chr8:128157028-128158978	Test	AAAGGACGAAACACCGGAATAAATGGTTCAAATTAGGTTTAGAGACGGTGGTCTATCGTCTCACCTTGGGCTTCCTGCACTCGTCTATGTTTTAGAGCTAGAAATAGCAAG
chr8:128157141-128159183	Test	AAAGGACGAAACACCGAGGGATAACTATAAGTCACAGTTTAGAGACGTCCACAGTTCGTCTCACCTTGGTATCAGTTGATATTGGTTGGTTTTAGAGCTAGAAATAGCAAG
chr8:128157595-128159868	Test	AAAGGACGAAACACCGCTGATAGCTGATGTTCAGTAGTTTAGAGACGGACTGTGCTCGTCTCACCTTGAGCAGAACATTGGTGCCTTGGTTTTAGAGCTAGAAATAGCAAG
chr8:128157802-128160473	Test	AAAGGACGAAACACCGCAGTGAAGGAGCCGGGATGAGTTTAGAGACGCGATAAGCTCGTCTCACCTTGTCCAAGTAGAACAATGTAGCGTTTTAGAGCTAGAAATAGCAAG
chr8:128157862-128160584	Test	AAAGGACGAAACACCGCCCTTGTGTCCGAATCACCTGTTTAGAGACGGGTGTCCAACGTCTCACCTTGAATTCTCGAGGTGGTCATCTGTTTTAGAGCTAGAAATAGCAAG
chr8:128158406-128160669	Test	AAAGGACGAAACACCGTTCCAAACTCTCAAAGGGTGGTTTAGAGACGGGGAATCCACGTCTCACCTTGATATTTCCATACCATGCCTCGTTTTAGAGCTAGAAATAGCAAG
chr8:128158467-128160983	Test	AAAGGACGAAACACCGTGTAAACACTGGGTTCAATAGTTTAGAGACGTACCACCGTCGTCTCACCTTGAGAATTAGCATACCCACAGGGTTTTAGAGCTAGAAATAGCAAG
chr8:128158540-128161129	Test	AAAGGACGAAACACCGTGGCAAAGTGATTCACCCACGTTTAGAGACGGGGAACCATCGTCTCACCTTGTCATAGTCTAATACAACATCGTTTTAGAGCTAGAAATAGCAAG
chr8:128158660-128161426	Test	AAAGGACGAAACACCGCACAAGGTCTAACATGTCAGGTTTAGAGACGGAGAGGAGGCGTCTCACCTTGACATGAAGGAGGTCACCCAAGTTTTAGAGCTAGAAATAGCAAG
chr8:128158893-128161503	Test	AAAGGACGAAACACCGCCACATCCAGATCAAGAATCGTTTAGAGACGGAGGAGGAGCGTCTCACCTTGGTTAGGTGTGGTCACATGGCGTTTTAGAGCTAGAAATAGCAAG
chr8:128159122-128161688	Test	AAAGGACGAAACACCGACACATTGTGTAACTTCACAGTTTAGAGACGCTCTCTGCTCGTCTCACCTTGGAATCTTACACAGCATTTGAGTTTTAGAGCTAGAAATAGCAAG
chr8:128159261-128161843	Test	AAAGGACGAAACACCGTGCCTCGATGTGAGTGTTTCGTTTAGAGACGTGTGTCCATCGTCTCACCTTGTAATTCCGGATGGCTGTAAAGTTTTAGAGCTAGAAATAGCAAG
chr8:128160358-128161872	Test	AAAGGACGAAACACCGAGACTAACCATATTCAGCATGTTTAGAGACGTGGATGACGCGTCTCACCTTGGAATTAGAAGCTTGCCACAAGTTTTAGAGCTAGAAATAGCAAG
chr8:128160484-128161917	Test	AAAGGACGAAACACCGTCCAGCTACATTGTTCTACTGTTTAGAGACGTTGGACGGTCGTCTCACCTTGTTTGTTACTTTGCCCTGATGGTTTTAGAGCTAGAAATAGCAAG
chr8:128160585-128162616	Test	AAAGGACGAAACACCGATTCTCGAGGTGGTCATCTGGTTTAGAGACGTGACGTGGTCGTCTCACCTTGACTGACAGTAATTGCTGTCAGTTTTAGAGCTAGAAATAGCAAG
chr8:128160915-128162670	Test	AAAGGACGAAACACCGTGAACTCTCATTGCATACAAGTTTAGAGACGGGCACTCTACGTCTCACCTTGCTGTCTTGCAGAGGTTTATGGTTTTAGAGCTAGAAATAGCAAG
chr8:128161007-128162769	Test	AAAGGACGAAACACCGATGCTAATTCTTGCCCAATCGTTTAGAGACGGTAGGGTAGCGTCTCACCTTGACTGGCCACATACACCAGCAGTTTTAGAGCTAGAAATAGCAAG
chr8:128161379-128162848	Test	AAAGGACGAAACACCGAGGTCACTGGGATAGATACCGTTTAGAGACGTAGGTGCTTCGTCTCACCTTGGTATGTTGGTGGCTGATTCGGTTTTAGAGCTAGAAATAGCAAG
chr8:128161483-128162976	Test	AAAGGACGAAACACCGTGGGCTCTACCCAGTGGGAAGTTTAGAGACGGTGGGACGTCGTCTCACCTTGAAGCTGAGTAACTTTGATTGGTTTTAGAGCTAGAAATAGCAAG
chr8:128161610-128163102	Test	AAAGGACGAAACACCGTCACAGAGTCTGTCAGATTAGTTTAGAGACGGGCATTCATCGTCTCACCTTGGTGACAATAGTGCCGGTGACGTTTTAGAGCTAGAAATAGCAAG
chr8:128161707-128163222	Test	AAAGGACGAAACACCGTCAAATGCACATGACAGTGAGTTTAGAGACGGAACCTTCTCGTCTCACCTTGTATCTGCAGGAGTACCAAGAGTTTTAGAGCTAGAAATAGCAAG
chr8:128161853-128163261	Test	AAAGGACGAAACACCGGGCAAGCTTCTAATTCCGGAGTTTAGAGACGGCTTACTAGCGTCTCACCTTGGGCTATGTCTAAATCACCGTGTTTTAGAGCTAGAAATAGCAAG
chr8:128161898-128163378	Test	AAAGGACGAAACACCGAGTGAGGACCTTTAGTGACGGTTTAGAGACGTGGTCACCGCGTCTCACCTTGGAATGCATCAAGCTAGGACGGTTTTAGAGCTAGAAATAGCAAG
chr8:128162132-128163505	Test	AAAGGACGAAACACCGAACCTCCTGAGTTTAGCAACGTTTAGAGACGGGGTCCAGTCGTCTCACCTTGCACCATGTCCAGGCAATATCGTTTTAGAGCTAGAAATAGCAAG
chr8:128162661-128163804	Test	AAAGGACGAAACACCGTTATAATTCCTGTCTTGCAGGTTTAGAGACGGCTCGAGTGCGTCTCACCTTGAGCTTGGTGTGTTAGATGAAGTTTTAGAGCTAGAAATAGCAAG
chr8:128162751-128164568	Test	AAAGGACGAAACACCGAATTATTATGGCAGTATCACGTTTAGAGACGGTACCTTGACGTCTCACCTTGGTGCACTGAAACTGACTCATGTTTTAGAGCTAGAAATAGCAAG
chr8:128162826-128164900	Test	AAAGGACGAAACACCGCCAGAGATGGTGTTCACATAGTTTAGAGACGCTCACACTTCGTCTCACCTTGCTCTTAGGTAATAGGTGCTTGTTTTAGAGCTAGAAATAGCAAG
chr8:128162853-128165097	Test	AAAGGACGAAACACCGTTGGTGGCTGATTCGTGGTGGTTTAGAGACGGTATAGCGTCGTCTCACCTTGTATATTCTGCGTCTGAAGTGGTTTTAGAGCTAGAAATAGCAAG
chr8:128163029-128165391	Test	AAAGGACGAAACACCGCTTCTCAAAGACCAGTGCAGGTTTAGAGACGGCAATCACTCGTCTCACCTTGGTATCTCTCTTATACTCTCCGTTTTAGAGCTAGAAATAGCAAG
chr8:128163137-128165655	Test	AAAGGACGAAACACCGGATAAAGAGCCAGACAATGCGTTTAGAGACGTGACTCCTGCGTCTCACCTTGGTCTGTGCTGCAGGCTATCTGTTTTAGAGCTAGAAATAGCAAG
chr8:128163249-128165757	Test	AAAGGACGAAACACCGATCACCGTGGGATATGGCAAGTTTAGAGACGGGCTGCAGACGTCTCACCTTGAGCCAGAAATCAATTGGAACGTTTTAGAGCTAGAAATAGCAAG
chr8:128163337-128165975	Test	AAAGGACGAAACACCGGCAGGGCCACTAGCTTATTGGTTTAGAGACGGAGTCCTCGCGTCTCACCTTGCCTCGAATCTGGGCAGGTTTGTTTTAGAGCTAGAAATAGCAAG
chr8:128163450-128166324	Test	AAAGGACGAAACACCGTCTCTTGCTCCAGGTGCAATGTTTAGAGACGTGAGTCAAGCGTCTCACCTTGAGCAGCAACTAACGTGTATCGTTTTAGAGCTAGAAATAGCAAG
chr8:128163646-128166456	Test	AAAGGACGAAACACCGGTATACTTATGAAGAAGGTCGTTTAGAGACGGCAATGGAGCGTCTCACCTTGACTGTATGATTTAAACTCACGTTTTAGAGCTAGAAATAGCAAG
chr8:128164447-128166584	Test	AAAGGACGAAACACCGTTTCCCTGAGCACTGGTCTTGTTTAGAGACGGCGTCATGGCGTCTCACCTTGGGCCTGGGAGCAATGCTGCTGTTTTAGAGCTAGAAATAGCAAG
chr8:128164608-128166843	Test	AAAGGACGAAACACCGTGTTAGCGACATGAGGAGCTGTTTAGAGACGTTCCAGCCTCGTCTCACCTTGGCACCTACTCATCCCTTCACGTTTTAGAGCTAGAAATAGCAAG
chr8:128165067-128167217	Test	AAAGGACGAAACACCGCAAGGAGTTGGTAATCCCTCGTTTAGAGACGGTCAGCTTACGTCTCACCTTGAACTTCTCTGGTCTATCGAGGTTTTAGAGCTAGAAATAGCAAG
chr8:128165113-128167363	Test	AAAGGACGAAACACCGACTTCAGACGCAGAATATAGGTTTAGAGACGCGTACACTTCGTCTCACCTTGGGTGCAGGTCAGGTCTCCTCGTTTTAGAGCTAGAAATAGCAAG
chr8:128165466-128167589	Test	AAAGGACGAAACACCGAAACTGGTCTCTATAAATCTGTTTAGAGACGGAAGCGTTTCGTCTCACCTTGAACAAATCTGGTCGAACAAAGTTTTAGAGCTAGAAATAGCAAG
chr8:128165733-128167794	Test	AAAGGACGAAACACCGGATTTCTCTACTAGGTTAACGTTTAGAGACGTCGGTACTGCGTCTCACCTTGGACATTTCTGAGACCCGTTGGTTTTAGAGCTAGAAATAGCAAG
chr8:128165789-128167839	Test	AAAGGACGAAACACCGCAAGCTCAAGCTACATCTAAGTTTAGAGACGGGTTGTACGCGTCTCACCTTGGGCACTGTTCTACTTGTATCGTTTTAGAGCTAGAAATAGCAAG
chr8:128166017-128168216	Test	AAAGGACGAAACACCGATATAGACTCCGCTTCTCCAGTTTAGAGACGGTCCACCTGCGTCTCACCTTGACTGAGACCCAGAGTAGATGGTTTTAGAGCTAGAAATAGCAAG
chr8:128166341-128168340	Test	AAAGGACGAAACACCGTGTGGCAGAGTGCCTGCACGGTTTAGAGACGTTCCAGTCGCGTCTCACCTTGGTAAGGACTAAGAGTGCCTTGTTTTAGAGCTAGAAATAGCAAG
chr8:128166509-128168456	Test	AAAGGACGAAACACCGTGCTGAGCACAAGGCTTTGGGTTTAGAGACGCAAATCCCTCGTCTCACCTTGATGATCCACAATAGCCAACCGTTTTAGAGCTAGAAATAGCAAG
chr8:128166807-128168555	Test	AAAGGACGAAACACCGAAGGCAGAGGAGCATCGTCCGTTTAGAGACGGAGCAGTAACGTCTCACCTTGTAAACCCTTTCACAACTTCCGTTTTAGAGCTAGAAATAGCAAG
chr8:128167031-128168593	Test	AAAGGACGAAACACCGTTGGAGTGGCACAACGACGAGTTTAGAGACGGATACTCAGCGTCTCACCTTGTGGTGCTAGCAGGACTACATGTTTTAGAGCTAGAAATAGCAAG
chr8:128167268-128168791	Test	AAAGGACGAAACACCGTAAGAGTAACAACAAGAGCTGTTTAGAGACGTATGCTTGGCGTCTCACCTTGGGGCCTTCAGACTCGGCTGTGTTTTAGAGCTAGAAATAGCAAG
chr8:128167440-128168884	Test	AAAGGACGAAACACCGTGAGCATCTTAAACACTTACGTTTAGAGACGTAATCCAGGCGTCTCACCTTGCTAGCACTTGTCTGAATCCAGTTTTAGAGCTAGAAATAGCAAG
chr8:128167678-128168917	Test	AAAGGACGAAACACCGTTTGGCCTTTGCTCCTGAAGGTTTAGAGACGGCGTCCACTCGTCTCACCTTGGGGCAGGCTGGGTGTACTAGGTTTTAGAGCTAGAAATAGCAAG
chr8:128167818-128169315	Test	AAAGGACGAAACACCGTCAGAAATGTCAGATAGCATGTTTAGAGACGGCTAACACTCGTCTCACCTTGCTCACAGTAAATGGAACTGTGTTTTAGAGCTAGAAATAGCAAG
chr8:128167930-128169462	Test	AAAGGACGAAACACCGAGAATACCAGTGCTTATGAAGTTTAGAGACGGCTTGGCAGCGTCTCACCTTGCTCCAGCCTCGAGCCAGCTCGTTTTAGAGCTAGAAATAGCAAG
chr8:128168323-128169559	Test	AAAGGACGAAACACCGGGGTACAGTGATGTGCAGTAGTTTAGAGACGGCAAGCCTACGTCTCACCTTGAATCCACATGTTTAAATAAGGTTTTAGAGCTAGAAATAGCAAG
chr8:128168385-128169657	Test	AAAGGACGAAACACCGCTTACCCTTCAAGATGTAGAGTTTAGAGACGGACATTGGGCGTCTCACCTTGGTTTGGTGTGGGTCTTAACAGTTTTAGAGCTAGAAATAGCAAG
chr8:128168463-128170020	Test	AAAGGACGAAACACCGTTCTTCCTGGTTGGCTATTGGTTTAGAGACGGGAGAACGTCGTCTCACCTTGACTTAAGGATCAAGCACAGAGTTTTAGAGCTAGAAATAGCAAG
chr8:128168578-128170096	Test	AAAGGACGAAACACCGATGTAGTCCTGCTAGCACCAGTTTAGAGACGGCGTGCTTGCGTCTCACCTTGAAGTGAGTGATATCTAAGCCGTTTTAGAGCTAGAAATAGCAAG
chr8:128168782-128170158	Test	AAAGGACGAAACACCGAGTCCTACAGCCGAGTCTGAGTTTAGAGACGCATGCACGTCGTCTCACCTTGATGCTATGGAAACAATTTGCGTTTTAGAGCTAGAAATAGCAAG
chr8:128168807-128170494	Test	AAAGGACGAAACACCGCTGTAGGACTCGCCGACCAGGTTTAGAGACGCTATACGGTCGTCTCACCTTGGCTAGTTGGCATGTGCTGAGGTTTTAGAGCTAGAAATAGCAAG
chr8:128168899-128170548	Test	AAAGGACGAAACACCGTGGATTCAGACAAGTGCTAGGTTTAGAGACGTATTGTGCGCGTCTCACCTTGTTGAGTGCTTCACTTGTACTGTTTTAGAGCTAGAAATAGCAAG
chr8:128168939-128170773	Test	AAAGGACGAAACACCGCACTCAGTGCATGCCCAGTCGTTTAGAGACGTCTGAGCTTCGTCTCACCTTGTGGACCAAACTGCATGGGCTGTTTTAGAGCTAGAAATAGCAAG
chr8:128169376-128170933	Test	AAAGGACGAAACACCGCTCTGTATAATAACAGCTTCGTTTAGAGACGGTTTCGTCGCGTCTCACCTTGTACTGACTTGCAATGAAAGTGTTTTAGAGCTAGAAATAGCAAG
chr8:128169497-128170995	Test	AAAGGACGAAACACCGATCTGTAGAAGCACACCTTTGTTTAGAGACGGGCTGACCTCGTCTCACCTTGAGCAATCGGTCTTAATTCTTGTTTTAGAGCTAGAAATAGCAAG
chr8:128169643-128171350	Test	AAAGGACGAAACACCGTTAACATGGTAGCTTGCACTGTTTAGAGACGGGAACCCTACGTCTCACCTTGACTAGTAATTGGGTGGATGAGTTTTAGAGCTAGAAATAGCAAG
chr8:128169692-128171408	Test	AAAGGACGAAACACCGCTAGAGCATCTGCATGAACAGTTTAGAGACGGGCTGAGTTCGTCTCACCTTGGTCTTTGTCTTAGCCATTATGTTTTAGAGCTAGAAATAGCAAG
chr8:128170087-128172065	Test	AAAGGACGAAACACCGATATCTAAGCCGGGCCCTACGTTTAGAGACGGGCTATCCACGTCTCACCTTGTGTCCCAGTGCTACATTCAAGTTTTAGAGCTAGAAATAGCAAG
chr8:128170137-128172224	Test	AAAGGACGAAACACCGGGGCTCCTCACTTTGTCAAGGTTTAGAGACGTAAGAGCCTCGTCTCACCTTGAAAGCACAACCGGAGAATAGGTTTTAGAGCTAGAAATAGCAAG
chr8:128170192-128172504	Test	AAAGGACGAAACACCGAAGGATGAGAAGGGTACTATGTTTAGAGACGCCTAGGATTCGTCTCACCTTGCATCCTTGCTGGATCCATCCGTTTTAGAGCTAGAAATAGCAAG
chr8:128170508-128172576	Test	AAAGGACGAAACACCGGTTAGGCAACATTAGCTAGTGTTTAGAGACGGCCTCTGCTCGTCTCACCTTGAGTCCTTGGAACATAATGCGGTTTTAGAGCTAGAAATAGCAAG
chr8:128170692-128172637	Test	AAAGGACGAAACACCGGTAAACCTTCACTTGCTGTCGTTTAGAGACGGACTGTCGACGTCTCACCTTGCATAGCAGGTGAGTAAGAGCGTTTTAGAGCTAGAAATAGCAAG
chr8:128170908-128173497	Test	AAAGGACGAAACACCGAAATAATGTTGTAGAGCACTGTTTAGAGACGGATGTACAGCGTCTCACCTTGGGCTAGAGAGAAGAGTCGAAGTTTTAGAGCTAGAAATAGCAAG
chr8:128170980-128173658	Test	AAAGGACGAAACACCGAGCTTAGATGCTTAAAGTTCGTTTAGAGACGCACTACTGTCGTCTCACCTTGTAGTTATTATACTTCTGCTTGTTTTAGAGCTAGAAATAGCAAG
chr8:128171233-128174014	Test	AAAGGACGAAACACCGGCATGACAGCTGCCCTCAGAGTTTAGAGACGTAGCAGCAGCGTCTCACCTTGGGCCAATCCAAAGCACTGAGGTTTTAGAGCTAGAAATAGCAAG
chr8:128171357-128174179	Test	AAAGGACGAAACACCGGTTCTAAACTAGTAATTGGGGTTTAGAGACGTACCGTTTGCGTCTCACCTTGTGCAAGAATGCTGACAATTGGTTTTAGAGCTAGAAATAGCAAG
chr8:128172022-128174278	Test	AAAGGACGAAACACCGCCATTCACTATATGAGAATGGTTTAGAGACGGCATGATCACGTCTCACCTTGCTGCGTTCTTTGTATCAGTGGTTTTAGAGCTAGAAATAGCAAG
chr8:128172089-128174426	Test	AAAGGACGAAACACCGATAACTCAAGTACTAAGAAGGTTTAGAGACGCATGTCTCTCGTCTCACCTTGCATTTCATAAACCATAAACGGTTTTAGAGCTAGAAATAGCAAG
chr8:128172399-128174672	Test	AAAGGACGAAACACCGCAATCACACTGTAGAGCCACGTTTAGAGACGCTTGACACTCGTCTCACCTTGATAGTGTCTACCGAGCCTTTGTTTTAGAGCTAGAAATAGCAAG
chr8:128172523-128174720	Test	AAAGGACGAAACACCGGGATCCAGCAAGGATGTCATGTTTAGAGACGGGCTCTCGTCGTCTCACCTTGGACAGTGATTACCATTATACGTTTTAGAGCTAGAAATAGCAAG
chr8:128172623-128175294	Test	AAAGGACGAAACACCGAAGAGCAGGAATTAGACTCCGTTTAGAGACGTACGTCGTGCGTCTCACCTTGGACAAGTCACTTCTTCGTCAGTTTTAGAGCTAGAAATAGCAAG
chr8:128173331-128175510	Test	AAAGGACGAAACACCGGTCTCTCCAAAGACAACCAAGTTTAGAGACGGTAGGTTCTCGTCTCACCTTGTTTAAACTCTAGAATTAGGGGTTTTAGAGCTAGAAATAGCAAG
chr8:128173601-128175724	Test	AAAGGACGAAACACCGGGAAATGTTAGAATGTCAAGGTTTAGAGACGGGAGCCACACGTCTCACCTTGAGATAGGCAATTAGGGATTAGTTTTAGAGCTAGAAATAGCAAG
chr8:128174004-128175961	Test	AAAGGACGAAACACCGATCCACTCAGTGCTTTGGATGTTTAGAGACGGTTGAGTCACGTCTCACCTTGGGCAGATAGTAAGAATGTGAGTTTTAGAGCTAGAAATAGCAAG
chr8:128174145-128176178	Test	AAAGGACGAAACACCGATAGCAATTAGGTGCCTATTGTTTAGAGACGTAGCTGCATCGTCTCACCTTGGCCAGCAGAGAACTGACCATGTTTTAGAGCTAGAAATAGCAAG
chr8:128174259-128176306	Test	AAAGGACGAAACACCGGATACAAAGAACGCAGTGCCGTTTAGAGACGTATCCCTAGCGTCTCACCTTGGAACCCTGACTATCTTAGCTGTTTTAGAGCTAGAAATAGCAAG
chr8:128174323-128176579	Test	AAAGGACGAAACACCGTTATCCTCAAGGCTGTGGCAGTTTAGAGACGGATGTCGCACGTCTCACCTTGCTGTACAAAGGCCTTAGACGGTTTTAGAGCTAGAAATAGCAAG
chr8:128174503-128176682	Test	AAAGGACGAAACACCGTTTGGTCAAGTCAATCAGTCGTTTAGAGACGGATCTTTCGCGTCTCACCTTGTCCACCATAAACACACCATCGTTTTAGAGCTAGAAATAGCAAG
chr8:128174705-128176838	Test	AAAGGACGAAACACCGGTATAATGGTAATCACTGTCGTTTAGAGACGGTTCAGTTGCGTCTCACCTTGTGATTGGAATGCAACCCGAAGTTTTAGAGCTAGAAATAGCAAG
chr8:128174750-128176931	Test	AAAGGACGAAACACCGACAGTGGATTTCCCTTAAATGTTTAGAGACGTTTGGGTCGCGTCTCACCTTGTGCTGGGCTGAGTTTGTCACGTTTTAGAGCTAGAAATAGCAAG
chr8:128175342-128176961	Test	AAAGGACGAAACACCGTGAGAGTTATCAGATTGTAAGTTTAGAGACGCACGCAAGTCGTCTCACCTTGCAGCACTCTCGCTGACCGCAGTTTTAGAGCTAGAAATAGCAAG	POS_BC17
chr8:128175717-128177063	Test	AAAGGACGAAACACCGCAAACCCAGATAGGCAATTAGTTTAGAGACGGACGTCCGACGTCTCACCTTGTACAGGTCTGATGCAATGTTGTTTTAGAGCTAGAAATAGCAAG	POS_BC17
chr8:128175772-128177120	Test	AAAGGACGAAACACCGGATGATGCACTCTTTCACATGTTTAGAGACGTGTGAGTGGCGTCTCACCTTGCTGGATGACACCAAATGTCCGTTTTAGAGCTAGAAATAGCAAG	POS_BC17
chr8:128176048-128177196	Test	AAAGGACGAAACACCGACAGGGTGCGATGTTCGCAAGTTTAGAGACGGACAGTCGACGTCTCACCTTGGTTGTAACATCCTGTTCCTAGTTTTAGAGCTAGAAATAGCAAG	POS_BC17
chr8:128176232-128177400	Test	AAAGGACGAAACACCGACAAGCTGCAAGGTGTAAATGTTTAGAGACGTAGGGATGGCGTCTCACCTTGCTGTAGGCAACAATTCAGACGTTTTAGAGCTAGAAATAGCAAG	POS_BC17
chr8:128176567-128177438	Test	AAAGGACGAAACACCGTGCATTGTGAGCCTGTACAAGTTTAGAGACGTGGGTACCGCGTCTCACCTTGCACATCCAAGAATGTAGTGGGTTTTAGAGCTAGAAATAGCAAG	POS_BC17
chr8:128176646-128177465	Test	AAAGGACGAAACACCGAGCCCAGAGCCAGGGTTAGTGTTTAGAGACGGACCCAATACGTCTCACCTTGGCTCCCATGACTTGACTCCTGTTTTAGAGCTAGAAATAGCAAG	POS_BC17
chr8:128176759-128177558	Test	AAAGGACGAAACACCGAAACATTCGCCTGGAATGCGGTTTAGAGACGCTAGACGGTCGTCTCACCTTGGATAACGCAGACTCTTGAAGGTTTTAGAGCTAGAAATAGCAAG	POS_BC17
chr8:128176855-128177580	Test	AAAGGACGAAACACCGGGTGAGTGTTTGAATCATTCGTTTAGAGACGTTCTGGTCGCGTCTCACCTTGGTCAAAGGAAATGGCCATCTGTTTTAGAGCTAGAAATAGCAAG	POS_BC17
chr8:128176948-128177856	Test	AAAGGACGAAACACCGCATGCGGTCAGCGAGAGTGCGTTTAGAGACGCAGTCAGCTCGTCTCACCTTGGCACATACCACCACTCCCATGTTTTAGAGCTAGAAATAGCAAG	POS_BC17
chr8:128177045-128178136	Test	AAAGGACGAAACACCGGTTGAGTCATGTGTACTCTGGTTTAGAGACGGTAGCAGATCGTCTCACCTTGATCTATGCTTATCAATTCATGTTTTAGAGCTAGAAATAGCAAG	POS_BC17
chr8:128177096-128178289	Test	AAAGGACGAAACACCGGTGTCATCCAGCAGAGTACTGTTTAGAGACGGCCTCTCTGCGTCTCACCTTGTAGTTTCTGTCGCTGGTTCTGTTTTAGAGCTAGAAATAGCAAG	POS_BC17
chr8:128177180-128178409	Test	AAAGGACGAAACACCGAGGAACAGGATGTTACAACTGTTTAGAGACGGCCACGTTTCGTCTCACCTTGAGGTCATCAGACTCTCATTTGTTTTAGAGCTAGAAATAGCAAG	POS_BC17
chr8:128177323-128178715	Test	AAAGGACGAAACACCGACAGCTGATGGTATCCACTAGTTTAGAGACGGGGTAGGATCGTCTCACCTTGAGGGTGCCATCCTTACGACGGTTTTAGAGCTAGAAATAGCAAG	POS_BC17
chr8:128177423-128178758	Test	AAAGGACGAAACACCGAGTGGAGGTTTAAATAAATCGTTTAGAGACGGTCTGGAGGCGTCTCACCTTGGGTCCTCTATAACTTCCTATGTTTTAGAGCTAGAAATAGCAAG	POS_BC17
chr8:128177445-128178822	Test	AAAGGACGAAACACCGTTAAACCTCCACTACATTCTGTTTAGAGACGGGTGCACATCGTCTCACCTTGTGAGGCCACGTAACTGTTCGGTTTTAGAGCTAGAAATAGCAAG	POS_BC17
chr8:128177519-128179025	Test	AAAGGACGAAACACCGGACCTCTATGAGGCAGATAGGTTTAGAGACGTGCTTAGCTCGTCTCACCTTGAGTATAGGTTTCTTGATGACGTTTTAGAGCTAGAAATAGCAAG	POS_BC17
chr8:128177578-128179783	Test	AAAGGACGAAACACCGAGAGTCTGCGTTATCCGAGAGTTTAGAGACGCGGATTCTTCGTCTCACCTTGTATCATGCAGGGTCATTAATGTTTTAGAGCTAGAAATAGCAAG	POS_BC17
chr8:128177731-128179921	Test	AAAGGACGAAACACCGTTTCCTGCCAGTACTCCCACGTTTAGAGACGGGTTCCTGACGTCTCACCTTGATCAATGGATCACTCTTAAGGTTTTAGAGCTAGAAATAGCAAG	POS_BC17
chr8:128178109-128180327	Test	AAAGGACGAAACACCGGCATAGATAGAAAGTTCACCGTTTAGAGACGGACTCGCTTCGTCTCACCTTGTCTATATGTCAGTGTCTCCTGTTTTAGAGCTAGAAATAGCAAG	POS_BC17
chr8:128178204-128180451	Test	AAAGGACGAAACACCGTTCAGCTCAAAGTACTTAGCGTTTAGAGACGTGGGACTAGCGTCTCACCTTGGGAGGCCTCAGATATCTTATGTTTTAGAGCTAGAAATAGCAAG	POS_BC17
chr8:128178333-128180714	Test	AAAGGACGAAACACCGCTCCTCCTCCACAGTAAGGTGTTTAGAGACGTGATGGCATCGTCTCACCTTGATGGCTGCCATAGGATATGCGTTTTAGAGCTAGAAATAGCAAG	POS_BC17
chr8:128178457-128180771	Test	AAAGGACGAAACACCGCTATTCTTCTCGGCTTCTCTGTTTAGAGACGTCTGCATCGCGTCTCACCTTGGAAATAAATTGATATCGTATGTTTTAGAGCTAGAAATAGCAAG	POS_BC17
chr8:128178725-128180930	Test	AAAGGACGAAACACCGCCTTACGACGAGGAAGGACGGTTTAGAGACGCGTTACAGTCGTCTCACCTTGGAGATGAAATTGAATACGAAGTTTTAGAGCTAGAAATAGCAAG	POS_BC17
chr8:128178774-128181476	Test	AAAGGACGAAACACCGTAGGAAGTTATAGAGGACCTGTTTAGAGACGTCTGGTGATCGTCTCACCTTGTGACAGACTGAACCTCATATGTTTTAGAGCTAGAAATAGCAAG
chr8:128179010-128181683	Test	AAAGGACGAAACACCGATGAGATATTGATAAAGTATGTTTAGAGACGGACGTACCTCGTCTCACCTTGTGACCTGGGCTAGAACAGGTGTTTTAGAGCTAGAAATAGCAAG
chr8:128179460-128181848	Test	AAAGGACGAAACACCGAGAGTTGCTAGGAGGATATTGTTTAGAGACGTGGAGTGATCGTCTCACCTTGAGGCATCAAATCCTAACAGAGTTTTAGAGCTAGAAATAGCAAG
chr8:128179797-128181975	Test	AAAGGACGAAACACCGTATTAATGACCCTGCATGATGTTTAGAGACGGGGTAAGAGCGTCTCACCTTGAAGATGTTCAGATCAGGGTGGTTTTAGAGCTAGAAATAGCAAG
chr8:128180167-128182204	Test	AAAGGACGAAACACCGTCTAATAGTTTCCAACTATGGTTTAGAGACGGCGACTAGACGTCTCACCTTGCACATCTAATCCCAAGGTAAGTTTTAGAGCTAGAAATAGCAAG
chr8:128180444-128182346	Test	AAAGGACGAAACACCGTATCTCCCATAAGATATCTGGTTTAGAGACGGACTGATGGCGTCTCACCTTGCTGTAATAACCTAGCCCACTGTTTTAGAGCTAGAAATAGCAAG
chr8:128180667-128182442	Test	AAAGGACGAAACACCGGTAACTTCGTGAGGTAACCGGTTTAGAGACGTCCCTACTTCGTCTCACCTTGTTTCTCACTTACGAAGGTATGTTTTAGAGCTAGAAATAGCAAG
chr8:128180747-128182515	Test	AAAGGACGAAACACCGTCTATCAACAATTTAAGGACGTTTAGAGACGTCCGTCTGTCGTCTCACCTTGGATTCGTACCCAGAAATTGTGTTTTAGAGCTAGAAATAGCAAG
chr8:128180833-128182616	Test	AAAGGACGAAACACCGTGAAGAAGTTATTCGGAATAGTTTAGAGACGTTCCCTCCTCGTCTCACCTTGGTAGACTTCTGTTGCATTTAGTTTTAGAGCTAGAAATAGCAAG
chr8:128180941-128182950	Test	AAAGGACGAAACACCGGAATACGAAGGGTTGCAATTGTTTAGAGACGCGAACTTCTCGTCTCACCTTGAAGAGGGAGGAATTCGAGATGTTTTAGAGCTAGAAATAGCAAG
chr8:128181601-128183183	Test	AAAGGACGAAACACCGAGTCTCCATTCTCGAACTCGGTTTAGAGACGCCGATGTGTCGTCTCACCTTGAAGACCATGATCAGAGTAACGTTTTAGAGCTAGAAATAGCAAG
chr8:128181713-128183297	Test	AAAGGACGAAACACCGCAGATCAGCTAGAGATTGACGTTTAGAGACGTAGAACCCTCGTCTCACCTTGAACTATTTCCTGAAGCCCTGGTTTTAGAGCTAGAAATAGCAAG
chr8:128181860-128183724	Test	AAAGGACGAAACACCGCTTTGCCAGTGCAAGACAATGTTTAGAGACGTGTGTCTGGCGTCTCACCTTGGCTGGATGATACCTCAAATTGTTTTAGAGCTAGAAATAGCAAG
chr8:128182076-128184069	Test	AAAGGACGAAACACCGTTCTGAGATCTGAAATTAGTGTTTAGAGACGTCACTAACGCGTCTCACCTTGGATGAATGTTGGGAATAGACGTTTTAGAGCTAGAAATAGCAAG
chr8:128182219-128184468	Test	AAAGGACGAAACACCGTTACCTTGGGATTAGATGTGGTTTAGAGACGGAGGTTTAGCGTCTCACCTTGAGTAATTAAGAAGCTCATATGTTTTAGAGCTAGAAATAGCAAG
chr8:128182354-128184690	Test	AAAGGACGAAACACCGACCTAGCCCACTTGGCCCACGTTTAGAGACGGAGATGACACGTCTCACCTTGGCTGTTCCACCGCAATGTGGGTTTTAGAGCTAGAAATAGCAAG
chr8:128182511-128185035	Test	AAAGGACGAAACACCGTATGTTGGCCAACAATTTCTGTTTAGAGACGGGTCTAACTCGTCTCACCTTGAGGTTAAGTGAATCCATATTGTTTTAGAGCTAGAAATAGCAAG
chr8:128182596-128185124	Test	AAAGGACGAAACACCGGCAACAGAAGTCTACTTTATGTTTAGAGACGGAGAGTCATCGTCTCACCTTGGGGCAAGTTTAGCCACTGGAGTTTTAGAGCTAGAAATAGCAAG
chr8:128182675-128185267	Test	AAAGGACGAAACACCGTTAGGAATTCTGTATCCTGAGTTTAGAGACGGGTTGGAGGCGTCTCACCTTGTTGCCCACCTTTGCAGTGTGGTTTTAGAGCTAGAAATAGCAAG
chr8:128182967-128185369	Test	AAAGGACGAAACACCGGAGCAGAACTTGTTGGTAAGGTTTAGAGACGTATCAGGAGCGTCTCACCTTGGTCCAGGGACTACTTTATACGTTTTAGAGCTAGAAATAGCAAG
chr8:128183229-128185474	Test	AAAGGACGAAACACCGTAAATGTGTGAACTGGTAGAGTTTAGAGACGGCACGTTTACGTCTCACCTTGGCAGCGTTATTCAGCTTAATGTTTTAGAGCTAGAAATAGCAAG
chr8:128183480-128185602	Test	AAAGGACGAAACACCGTTACGAAGTCCTATGTCACCGTTTAGAGACGGTGGAGGAGCGTCTCACCTTGGAGAATTTCATACGGCTGTGGTTTTAGAGCTAGAAATAGCAAG
chr8:128184058-128185908	Test	AAAGGACGAAACACCGTCTAGGAGTCAGATGAATGTGTTTAGAGACGGCTATGTTGCGTCTCACCTTGAATACAATGGAGTTGTATTGGTTTTAGAGCTAGAAATAGCAAG
chr8:128184247-128186348	Test	AAAGGACGAAACACCGTGAGGCTTAAGTACATCAGAGTTTAGAGACGGTCAGTGGGCGTCTCACCTTGAGCTAGGGATTGAGTCTACAGTTTTAGAGCTAGAAATAGCAAG
chr8:128184492-128186660	Test	AAAGGACGAAACACCGTGGAGTTCAATTCTCTGAAGGTTTAGAGACGGTAATCTGGCGTCTCACCTTGTGAAGGATCATGGTCATGCCGTTTTAGAGCTAGAAATAGCAAG
chr8:128184836-128187090	Test	AAAGGACGAAACACCGCATTGATGAGTCAGTCCTTTGTTTAGAGACGGATGCAATGCGTCTCACCTTGTTATGCATCATATTAATTCTGTTTTAGAGCTAGAAATAGCAAG
chr8:128185079-128187222	Test	AAAGGACGAAACACCGGCTGGTTGTGTCTAGTGAAGGTTTAGAGACGGCGTCTTGACGTCTCACCTTGGGCGCAGGGATATTAACCTCGTTTTAGAGCTAGAAATAGCAAG
chr8:128185217-128187343	Test	AAAGGACGAAACACCGGCACATCCGTGTACGTGGAGGTTTAGAGACGGATACAACGCGTCTCACCTTGCCGAGTTCCACTGAGAAGCTGTTTTAGAGCTAGAAATAGCAAG
chr8:128185326-128187596	Test	AAAGGACGAAACACCGAGGTGTTTACTAATTAAATCGTTTAGAGACGTGTCAACTGCGTCTCACCTTGTAGAAACCTGGGATGCACCAGTTTTAGAGCTAGAAATAGCAAG
chr8:128185398-128187747	Test	AAAGGACGAAACACCGACCTCCCTAGGGCTGTTTAGGTTTAGAGACGGCACTTAGACGTCTCACCTTGTAGGTAATTCTGCGGCTTATGTTTTAGAGCTAGAAATAGCAAG
chr8:128185582-128187801	Test	AAAGGACGAAACACCGGCTCTTAACAAGTATGTTTAGTTTAGAGACGTCGACGCTGCGTCTCACCTTGATGTGATGGCTGTAAGACGCGTTTTAGAGCTAGAAATAGCAAG
chr8:128185666-128188040	Test	AAAGGACGAAACACCGCACTGACTCAAATACAATATGTTTAGAGACGGGGTCTGATCGTCTCACCTTGGATGGGACTGTATTATACTGGTTTTAGAGCTAGAAATAGCAAG
chr8:128186290-128188197	Test	AAAGGACGAAACACCGGAGACTGTGGATTATGGACAGTTTAGAGACGGGAAGAGCGCGTCTCACCTTGTTTCACAATGACTTGATTCCGTTTTAGAGCTAGAAATAGCAAG
chr8:128186414-128188630	Test	AAAGGACGAAACACCGTAGTGGTGTTTCTGGTTTAAGTTTAGAGACGGGCTCATGACGTCTCACCTTGTGGATGATATAAGATGGTATGTTTTAGAGCTAGAAATAGCAAG
chr8:128186677-128188684	Test	AAAGGACGAAACACCGAACACAGTGGTGCTCATTGAGTTTAGAGACGCTTGCAACTCGTCTCACCTTGGTGTATAGGATGTGCTAGCAGTTTTAGAGCTAGAAATAGCAAG
chr8:128187208-128188744	Test	AAAGGACGAAACACCGCAGTCAGTGCTACAGGCGCAGTTTAGAGACGCATAACCCTCGTCTCACCTTGTAGAATGTTCAGGCTCTACCGTTTTAGAGCTAGAAATAGCAAG
chr8:128187253-128188884	Test	AAAGGACGAAACACCGGTGGGATGCAACCAGCCGTTGTTTAGAGACGCCGTTTCGTCGTCTCACCTTGTAGGTTAAAGGTATCAAAGCGTTTTAGAGCTAGAAATAGCAAG
chr8:128187468-128189487	Test	AAAGGACGAAACACCGGCTGGACTTTACAAAGGTGAGTTTAGAGACGTTCGATCTGCGTCTCACCTTGATGGAAAGTGATTCACTGTTGTTTTAGAGCTAGAAATAGCAAG
chr8:128187666-128189660	Test	AAAGGACGAAACACCGGTCCCATAGCTTCAGCAATTGTTTAGAGACGGTTAGACGGCGTCTCACCTTGCAGGATTCCCTAGTCTAGTCGTTTTAGAGCTAGAAATAGCAAG
chr8:128187772-128189741	Test	AAAGGACGAAACACCGTCACATTCCAGCAGACACTAGTTTAGAGACGGTCGCTGAGCGTCTCACCTTGTCTAGAGTCAAACAATTTGCGTTTTAGAGCTAGAAATAGCAAG
chr8:128187968-128190062	Test	AAAGGACGAAACACCGCATTCACTGCAAATTCTCCTGTTTAGAGACGGGCTTATTGCGTCTCACCTTGAGGCTCTGTACCAACAAGGAGTTTTAGAGCTAGAAATAGCAAG
chr8:128188079-128190294	Test	AAAGGACGAAACACCGATTTCCTGAGACATCTACTAGTTTAGAGACGTTTACCGTGCGTCTCACCTTGTTACGTGAGTATTTAGCTTTGTTTTAGAGCTAGAAATAGCAAG
chr8:128188462-128190617	Test	AAAGGACGAAACACCGAGAACTCATAACTCTACCAGGTTTAGAGACGGTAGCGACGCGTCTCACCTTGAAGCCTTACGGTCAGTCATGGTTTTAGAGCTAGAAATAGCAAG
chr8:128188650-128190933	Test	AAAGGACGAAACACCGAGTGTATTGCAATGGCAGTCGTTTAGAGACGGTAAGAGGTCGTCTCACCTTGACAACGACTATCGACAGCAAGTTTTAGAGCTAGAAATAGCAAG
chr8:128188738-128191268	Test	AAAGGACGAAACACCGGCTCACTTAGCAAACATACCGTTTAGAGACGTGGGTCGTTCGTCTCACCTTGAATCAGGTAGTGACCTCTTCGTTTTAGAGCTAGAAATAGCAAG
chr8:128188840-128191539	Test	AAAGGACGAAACACCGGATTCTGAATCATAGGCAATGTTTAGAGACGCCGTGTATTCGTCTCACCTTGTTGAATCTGGCCAGCTTGCGGTTTTAGAGCTAGAAATAGCAAG
chr8:128189194-128191719	Test	AAAGGACGAAACACCGTGAACTTCCCACTGAATATTGTTTAGAGACGTGCAAAGCGCGTCTCACCTTGCCTACCACCTAAAGGACTACGTTTTAGAGCTAGAAATAGCAAG
chr8:128189641-128191826	Test	AAAGGACGAAACACCGTGTCATTGCTATAGAAATACGTTTAGAGACGGCGACCTGACGTCTCACCTTGCAGATGAATATACTGGTGTGGTTTTAGAGCTAGAAATAGCAAG
chr8:128189705-128192047	Test	AAAGGACGAAACACCGCAAATCTAGTTTGCTGTGCAGTTTAGAGACGTCGCTGAGGCGTCTCACCTTGATTGCTTTCACTTAGACCCAGTTTTAGAGCTAGAAATAGCAAG
chr8:128190008-128192264	Test	AAAGGACGAAACACCGATACCAGCCTACTATGTAGTGTTTAGAGACGGGGTTGAGGCGTCTCACCTTGATCAATTTAATATGCAGTGCGTTTTAGAGCTAGAAATAGCAAG
chr8:128190281-128192616	Test	AAAGGACGAAACACCGTAGCTTTGGGACATACTCTCGTTTAGAGACGCGTTTCCATCGTCTCACCTTGATTCTGTTCATGTGTTGATCGTTTTAGAGCTAGAAATAGCAAG
chr8:128190557-128192892	Test	AAAGGACGAAACACCGCTGTCATTGAATGAAGCACCGTTTAGAGACGGAATACGCTCGTCTCACCTTGTCCAAGTCTTGTACTGCCGCGTTTTAGAGCTAGAAATAGCAAG
chr8:128190631-128193108	Test	AAAGGACGAAACACCGCCATGACTGACCGTAAGGCTGTTTAGAGACGTGAAGCTGTCGTCTCACCTTGTTTCCCATCATGTACTCCTGGTTTTAGAGCTAGAAATAGCAAG
chr8:128191204-128193279	Test	AAAGGACGAAACACCGATGGAGAATTGTGCGTTGAGGTTTAGAGACGCATGCCAATCGTCTCACCTTGAATAGCCTGGCAAAGTAGACGTTTTAGAGCTAGAAATAGCAAG
chr8:128191509-128193349	Test	AAAGGACGAAACACCGCCTCACCACAATGCATACACGTTTAGAGACGTGACACGAGCGTCTCACCTTGTTCGTGTTTGGTGTAGTGGAGTTTTAGAGCTAGAAATAGCAAG
chr8:128191552-128193384	Test	AAAGGACGAAACACCGCAATCTTGGGTTCTTGAATCGTTTAGAGACGTCAAGTAGGCGTCTCACCTTGTGTCCACACTAGCACAGTAAGTTTTAGAGCTAGAAATAGCAAG
chr8:128191731-128193619	Test	AAAGGACGAAACACCGCCAGTAGTCCTTTAGGTGGTGTTTAGAGACGTGGGTGATTCGTCTCACCTTGTATGCAATCCAGGTCACTCCGTTTTAGAGCTAGAAATAGCAAG
chr8:128191934-128193766	Test	AAAGGACGAAACACCGATTTAAGTCCTTTGGGTACCGTTTAGAGACGGCAGCTAGACGTCTCACCTTGTATGTCACCGCTATCAGCTAGTTTTAGAGCTAGAAATAGCAAG
chr8:128192062-128193825	Test	AAAGGACGAAACACCGACCCATGGACAGCAAGGTGCGTTTAGAGACGTTATGAGCGCGTCTCACCTTGAGCATCGGGTGTGGTAATTCGTTTTAGAGCTAGAAATAGCAAG
chr8:128192360-128193966	Test	AAAGGACGAAACACCGAATGGACAGAGACTAGCATGGTTTAGAGACGGGGTCGCAACGTCTCACCTTGCTGTAGAGGTTTAGCTCAAAGTTTTAGAGCTAGAAATAGCAAG
chr8:128192857-128195126	Test	AAAGGACGAAACACCGAAATATATTTGGACACCGCTGTTTAGAGACGTAGGCTTCGCGTCTCACCTTGACTGAGTGTAAGTTAGTCTGGTTTTAGAGCTAGAAATAGCAAG
chr8:128192945-128195817	Test	AAAGGACGAAACACCGTGTATACTGCACCCACTTCTGTTTAGAGACGGGGATCCAGCGTCTCACCTTGTCCAGTAAATTGTTGGAGTTGTTTTAGAGCTAGAAATAGCAAG
chr8:128193152-128195933	Test	AAAGGACGAAACACCGCTACAACAGTTTCATGAACAGTTTAGAGACGGTGTGTCCTCGTCTCACCTTGTTCTCTGGCCACAACCCGGTGTTTTAGAGCTAGAAATAGCAAG
chr8:128193293-128196299	Test	AAAGGACGAAACACCGTGTCTACTTTGCCAGGCTATGTTTAGAGACGGTACCAACTCGTCTCACCTTGACAAATATGTGTAAGGTACCGTTTTAGAGCTAGAAATAGCAAG
chr8:128193361-128196431	Test	AAAGGACGAAACACCGTGTCAGGTTTAGTTCGTGTTGTTTAGAGACGGTGGATGGACGTCTCACCTTGCAAGACCTGTTAGTCTGTTAGTTTTAGAGCTAGAAATAGCAAG
chr8:128193393-128196974	Test	AAAGGACGAAACACCGACACCATTACTGTGCTAGTGGTTTAGAGACGGAGTACTTGCGTCTCACCTTGTTGTTATAAGCTCATTTATAGTTTTAGAGCTAGAAATAGCAAG
chr8:128193727-128197024	Test	AAAGGACGAAACACCGTAGGTAGAAGGCTGTAAAGCGTTTAGAGACGGACGCTAAACGTCTCACCTTGACACTAGAGGCTCAATGTTAGTTTTAGAGCTAGAAATAGCAAG
chr8:128193782-128197270	Test	AAAGGACGAAACACCGAGCTGATAGCGGTGACATAGGTTTAGAGACGGTATTCCGTCGTCTCACCTTGGATACAGCCACAAAGCTCACGTTTTAGAGCTAGAAATAGCAAG
chr8:128193903-128197352	Test	AAAGGACGAAACACCGCATGAATGAACCATGTACTCGTTTAGAGACGTAAGACCTGCGTCTCACCTTGCATAGGCCAATGGCATTCACGTTTTAGAGCTAGAAATAGCAAG
chr8:128194030-128197411	Test	AAAGGACGAAACACCGATGACTGATGACGTAGCCTTGTTTAGAGACGGGATGGATACGTCTCACCTTGTTCATTACATAACAGAATCCGTTTTAGAGCTAGAAATAGCAAG
chr8:128195758-128197483	Test	AAAGGACGAAACACCGACTTCAGGCCATCATTTAAGGTTTAGAGACGTTGACTGTGCGTCTCACCTTGGTCGTGGCACCTTAATTGCCGTTTTAGAGCTAGAAATAGCAAG
chr8:128195828-128197673	Test	AAAGGACGAAACACCGCCCAAACTCCAACAATTTACGTTTAGAGACGCGCTTCAATCGTCTCACCTTGGTTACTCCACTAGTTTACCCGTTTTAGAGCTAGAAATAGCAAG
chr8:128196136-128197859	Test	AAAGGACGAAACACCGTTACTTGATGAACCAACGTAGTTTAGAGACGGACGTGATGCGTCTCACCTTGGATGCAGGATAGTTGATCCCGTTTTAGAGCTAGAAATAGCAAG
chr8:128196396-128197934	Test	AAAGGACGAAACACCGCATTCAGAATGGTGAATTGTGTTTAGAGACGGTAGACCAGCGTCTCACCTTGAGAGCAAGGTAGAACACTGAGTTTTAGAGCTAGAAATAGCAAG
chr8:128196762-128198152	Test	AAAGGACGAAACACCGGTGACAGAGCCAGTGTTTACGTTTAGAGACGGTTGGGTTACGTCTCACCTTGCCCATCGATGCCGATACTGCGTTTTAGAGCTAGAAATAGCAAG
chr8:128197009-128198383	Test	AAAGGACGAAACACCGTGTTAAGGTCCAGGGATAGGGTTTAGAGACGGGTCGTAGGCGTCTCACCTTGCCAGCGGAGCTTAGAGCCTTGTTTTAGAGCTAGAAATAGCAAG
chr8:128197042-128198682	Test	AAAGGACGAAACACCGCATTGAGCCTCTAGTGTCACGTTTAGAGACGTTTGGTGCGCGTCTCACCTTGTGCCTCACCCTACTCTAGTGGTTTTAGAGCTAGAAATAGCAAG
chr8:128197335-128198720	Test	AAAGGACGAAACACCGTGGCCTGTAGCTAGGTACATGTTTAGAGACGTCGTCCTATCGTCTCACCTTGGAGAGGTTCTCATGATTCAGGTTTTAGAGCTAGAAATAGCAAG
chr8:128197387-128199030	Test	AAAGGACGAAACACCGCTTGGTCTTCCTCAGAAATGGTTTAGAGACGTGAGGATGGCGTCTCACCTTGGAGAAGCTCAATAACCTGCTGTTTTAGAGCTAGAAATAGCAAG
chr8:128197467-128199428	Test	AAAGGACGAAACACCGTGAACTCAGGTGATCAGTCGGTTTAGAGACGTTGCTGTGGCGTCTCACCTTGAGATGCACCCATGGCCTCTCGTTTTAGAGCTAGAAATAGCAAG
chr8:128197489-128199605	Test	AAAGGACGAAACACCGTTTGTGTCCATTACTGATCCGTTTAGAGACGGCCACCATTCGTCTCACCTTGTTGATTGCTTAGCAGACTCGGTTTTAGAGCTAGAAATAGCAAG
chr8:128197747-128200091	Test	AAAGGACGAAACACCGCTAGTGGCTAAACAACCTTGGTTTAGAGACGGGATCCGTGCGTCTCACCTTGTCTACTCCGAGTCAAATTAAGTTTTAGAGCTAGAAATAGCAAG
chr8:128197860-128200244	Test	AAAGGACGAAACACCGATGCAGGATAGTTGATCCCAGTTTAGAGACGGATGAGCCACGTCTCACCTTGGTTTGATACGACACTGAAGGGTTTTAGAGCTAGAAATAGCAAG
chr8:128198009-128200288	Test	AAAGGACGAAACACCGCAGTCTCAATCAACATTAAAGTTTAGAGACGCACTGTGTTCGTCTCACCTTGTCTTCTAGGGATAGTGGATCGTTTTAGAGCTAGAAATAGCAAG
chr8:128198271-128200497	Test	AAAGGACGAAACACCGGAGTATGCAACAAGACCTATGTTTAGAGACGTATCGTGGTCGTCTCACCTTGCAGCATTCTGAGCAGCGTCAGTTTTAGAGCTAGAAATAGCAAG
chr8:128198436-128200668	Test	AAAGGACGAAACACCGCCACTCTACTCCCTCAGTTGGTTTAGAGACGGACGTGTCTCGTCTCACCTTGCAAGAACAACAGTGTGTGAGGTTTTAGAGCTAGAAATAGCAAG
chr8:128198687-128200789	Test	AAAGGACGAAACACCGTACATTTCCTCACTAGAGTAGTTTAGAGACGGGCAGAAAGCGTCTCACCTTGGAGCCCAAGAATCTTGGTCAGTTTTAGAGCTAGAAATAGCAAG
chr8:128198890-128201075	Test	AAAGGACGAAACACCGGACAGTCATGGGTTCCAGAGGTTTAGAGACGGAACGAGTTCGTCTCACCTTGTGTGATACTGCCTCTCTGAAGTTTTAGAGCTAGAAATAGCAAG
chr8:128199409-128201196	Test	AAAGGACGAAACACCGCTGGGAACAAGAGATTAAAGGTTTAGAGACGGGGATAACTCGTCTCACCTTGACCGCCTACATCTCTGCTATGTTTTAGAGCTAGAAATAGCAAG
chr8:128199485-128201254	Test	AAAGGACGAAACACCGAACACTGTGTGCAGCGTCCAGTTTAGAGACGGAGGAAGCTCGTCTCACCTTGGGGAACGGAACTCACCCAGAGTTTTAGAGCTAGAAATAGCAAG
chr8:128199954-128201353	Test	AAAGGACGAAACACCGGCTGTAATTTAGAGGGAATCGTTTAGAGACGGTTACCGTACGTCTCACCTTGCTCTACTGTGCCTTGGGCATGTTTTAGAGCTAGAAATAGCAAG
chr8:128200152-128201907	Test	AAAGGACGAAACACCGAATAGGCTCTGAGCCATCACGTTTAGAGACGCTGTTGGCTCGTCTCACCTTGCTCATTCCTTAACGCTGGAAGTTTTAGAGCTAGAAATAGCAAG
chr8:128200264-128202102	Test	AAAGGACGAAACACCGTCCCTAGAAGATAACTCTGTGTTTAGAGACGGATTCGATGCGTCTCACCTTGATACCTCTAGAGCTAGTCTGGTTTTAGAGCTAGAAATAGCAAG
chr8:128200440-128202391	Test	AAAGGACGAAACACCGAATGATTCAGTGCTCCTTCAGTTTAGAGACGGATTGAGTGCGTCTCACCTTGACCATCAACTGTGGTGTCTCGTTTTAGAGCTAGAAATAGCAAG
chr8:128200627-128202749	Test	AAAGGACGAAACACCGCTGCAGATGCTGTACTGTAGGTTTAGAGACGGAGCTGTAGCGTCTCACCTTGTGAGCTGATCACATACTTGCGTTTTAGAGCTAGAAATAGCAAG
chr8:128200739-128202784	Test	AAAGGACGAAACACCGTTTCTAACATTAAGAAGAGGGTTTAGAGACGGTAGAAGGACGTCTCACCTTGGTCACCTTTCGATGTCATCGGTTTTAGAGCTAGAAATAGCAAG
chr8:128200912-128203064	Test	AAAGGACGAAACACCGATGACAGTAATTATATTGTGGTTTAGAGACGGAGACTCTGCGTCTCACCTTGTCCAGCTGTAAACAAATGGCGTTTTAGAGCTAGAAATAGCAAG
chr8:128201185-128203121	Test	AAAGGACGAAACACCGGCCAATAGCAGAGATGTAGGGTTTAGAGACGCCCAGACTTCGTCTCACCTTGCTTCCTTGTTTCGGTCCCATGTTTTAGAGCTAGAAATAGCAAG
chr8:128201234-128203401	Test	AAAGGACGAAACACCGGCATCTAGAGATGCCTAGAAGTTTAGAGACGGCCAGCGATCGTCTCACCTTGAGAAAGAGTCATCGTCAGACGTTTTAGAGCTAGAAATAGCAAG
chr8:128201267-128203516	Test	AAAGGACGAAACACCGACCCAGATGGTGCATGTAGAGTTTAGAGACGGTAGGTTGTCGTCTCACCTTGACCATCAGCCTCACCCATGCGTTTTAGAGCTAGAAATAGCAAG
chr8:128201427-128203784	Test	AAAGGACGAAACACCGCTTGCTCTGTCTATTACCTTGTTTAGAGACGGGACCGATACGTCTCACCTTGTTGAGCTATGCGCTACATAGGTTTTAGAGCTAGAAATAGCAAG
chr8:128202080-128204047	Test	AAAGGACGAAACACCGGCTCTAGAGGTATGTGGAGAGTTTAGAGACGGGTACCAGTCGTCTCACCTTGACTTATTAGTGTGACACACTGTTTTAGAGCTAGAAATAGCAAG
chr8:128202166-128204138	Test	AAAGGACGAAACACCGATAAATATACCATCTTACTAGTTTAGAGACGGCGTAGGTACGTCTCACCTTGGGTGGTTCTGGCATGGTGTAGTTTTAGAGCTAGAAATAGCAAG
chr8:128202528-128204311	Test	AAAGGACGAAACACCGATTGGGTTTAGGTAAATACGGTTTAGAGACGGAGAGCCAACGTCTCACCTTGAAACCTCCTTATAACATTGAGTTTTAGAGCTAGAAATAGCAAG
chr8:128202776-128204483	Test	AAAGGACGAAACACCGAGGTCCTCGATGACATCGAAGTTTAGAGACGGGTGCACTTCGTCTCACCTTGATGAGTTTCTTTAGGTTCAAGTTTTAGAGCTAGAAATAGCAAG
chr8:128202796-128204638	Test	AAAGGACGAAACACCGCAGAAAGATATACAGGATGTGTTTAGAGACGGCACCCATTCGTCTCACCTTGCATACCTGTTTACTAACACAGTTTTAGAGCTAGAAATAGCAAG
chr8:128203090-128204713	Test	AAAGGACGAAACACCGAATGAGTGGGTAACCAGGGTGTTTAGAGACGTGAAGCAAGCGTCTCACCTTGACCAGCTGAACGACATGAATGTTTTAGAGCTAGAAATAGCAAG
chr8:128203141-128205745	Test	AAAGGACGAAACACCGACCGAAACAAGGAAGGCCACGTTTAGAGACGGAAGGGATGCGTCTCACCTTGGGACTGCTGCGTTAAGGAATGTTTTAGAGCTAGAAATAGCAAG
chr8:128203479-128206080	Test	AAAGGACGAAACACCGCACTGACCAACTCATATCAAGTTTAGAGACGGAACATGAGCGTCTCACCTTGATGAGGAACTCTACAAACCTGTTTTAGAGCTAGAAATAGCAAG
chr8:128203574-128206212	Test	AAAGGACGAAACACCGACTTCCAATCTTGCTTAGAAGTTTAGAGACGGTCAATCCACGTCTCACCTTGAAGACCTTGCCACCAGGGAGGTTTTAGAGCTAGAAATAGCAAG
chr8:128203973-128206532	Test	AAAGGACGAAACACCGGCCATTCTGTCTTCTTCGCCGTTTAGAGACGGCAGCAGTGCGTCTCACCTTGGGTAGGAACACATAGAGGTAGTTTTAGAGCTAGAAATAGCAAG
chr8:128204126-128206732	Test	AAAGGACGAAACACCGGCAATAATCGATGGTGGTTCGTTTAGAGACGTGATAGGCTCGTCTCACCTTGTCTTTGAATGCCTAATGCCAGTTTTAGAGCTAGAAATAGCAAG
chr8:128204300-128206954	Test	AAAGGACGAAACACCGTAACATTGACGGATTGTTGTGTTTAGAGACGTGATCACCGCGTCTCACCTTGAGATAGTAGTGAGTCAATACGTTTTAGAGCTAGAAATAGCAAG
chr8:128204388-128206990	Test	AAAGGACGAAACACCGTCAAAGTCTTCAGCGGCATGGTTTAGAGACGGACACGTAACGTCTCACCTTGGAATCCTTCTCATCGCGAGCGTTTTAGAGCTAGAAATAGCAAG
chr8:128204576-128207069	Test	AAAGGACGAAACACCGAGTCATGTAACACTGCAGCGGTTTAGAGACGGGAACAGATCGTCTCACCTTGTGTTTGACCCAACCCACCAAGTTTTAGAGCTAGAAATAGCAAG
chr8:128204675-128207313	Test	AAAGGACGAAACACCGCATCTCACTGTTCTGGGACTGTTTAGAGACGTAATGCGTGCGTCTCACCTTGGCTGACTCATGGTAGGAGCTGTTTTAGAGCTAGAAATAGCAAG
chr8:128204724-128207396	Test	AAAGGACGAAACACCGACCCATTCATGTCGTTCAGCGTTTAGAGACGTATCCTGTGCGTCTCACCTTGAACGGGCTTTGCATGCTATTGTTTTAGAGCTAGAAATAGCAAG
chr8:128205811-128207922	Test	AAAGGACGAAACACCGTGCCTACAGGAGGTGTGGCCGTTTAGAGACGGTCTTACGTCGTCTCACCTTGCTACCCAGTCAGACTCCAATGTTTTAGAGCTAGAAATAGCAAG
chr8:128206161-128208044	Test	AAAGGACGAAACACCGGTAATCATAACTCCCTGTGCGTTTAGAGACGTCATGGCATCGTCTCACCTTGCTGGTGGGAACTCACATGTAGTTTTAGAGCTAGAAATAGCAAG
chr8:128206280-128208170	Test	AAAGGACGAAACACCGCAACTATTTGTGCCTGCTCAGTTTAGAGACGTCAGTGCAGCGTCTCACCTTGAACTCTGTCACCACAGTGGAGTTTTAGAGCTAGAAATAGCAAG
chr8:128206560-128209040	Test	AAAGGACGAAACACCGTCCTACCTCTATGCAGTCAGGTTTAGAGACGCGCACGTCTCGTCTCACCTTGGCTGGGCAGAACTCTTCATTGTTTTAGAGCTAGAAATAGCAAG
chr8:128206757-128209288	Test	AAAGGACGAAACACCGCATTCAAAGATATGATGACTGTTTAGAGACGGTATGCCAACGTCTCACCTTGTTGCCATGTGACATGCCTACGTTTTAGAGCTAGAAATAGCAAG
chr8:128206978-128209701	Test	AAAGGACGAAACACCGTCTCAAAGAGAGACTTGAAAGTTTAGAGACGTGCTGGAGTCGTCTCACCTTGGTGATAGTGATGAGTTCTTGGTTTTAGAGCTAGAAATAGCAAG
chr8:128206998-128209993	Test	AAAGGACGAAACACCGTGGTCCAGCTCGCGATGAGAGTTTAGAGACGGAGCCAAGACGTCTCACCTTGGAGAAACGTAGCTGAAACGAGTTTTAGAGCTAGAAATAGCAAG
