## Supplemental Tables for "Discovery and Functional Characterization of Pro-growth Enhancers in Human Cancer Cells": Supplementary_table_1.xlsx (part 2 of 3)

### Sheet: Tiling screen sequence (continued)
oligo target position (hg38)	Note	guide insertion sequence
chr8:128207165-128210325	Test	AAAGGACGAAACACCGAATAATAGACCATTGAGAGCGTTTAGAGACGGGAGCTCAGCGTCTCACCTTGTGAACAGGCAGGATGTGCCTGTTTTAGAGCTAGAAATAGCAAG
chr8:128207379-128210372	Test	AAAGGACGAAACACCGTAGCATGCAAAGCCCGTTGAGTTTAGAGACGGATTCTGGACGTCTCACCTTGTATAAGATACCCATTCCGTCGTTTTAGAGCTAGAAATAGCAAG
chr8:128207439-128210684	Test	AAAGGACGAAACACCGCTGCAGTAGGACAAGACTAAGTTTAGAGACGGGAATACCACGTCTCACCTTGACTTTATCCCATGGCCATTGGTTTTAGAGCTAGAAATAGCAAG
chr8:128207931-128210764	Test	AAAGGACGAAACACCGTTACCCATTGGAGTCTGACTGTTTAGAGACGGCTTCTTGGCGTCTCACCTTGAGTGAGAGAAGACATGTAACGTTTTAGAGCTAGAAATAGCAAG
chr8:128208067-128210856	Test	AAAGGACGAAACACCGTTGTTAAGTAGACACAGCACGTTTAGAGACGGCACCAGATCGTCTCACCTTGTCAATTCCAAGGGAAAGCATGTTTTAGAGCTAGAAATAGCAAG
chr8:128208734-128210954	Test	AAAGGACGAAACACCGGGAGTCTGTTACTCTATCACGTTTAGAGACGGAGAGTTGACGTCTCACCTTGGAGGAAGTTCTCTAGCAACTGTTTTAGAGCTAGAAATAGCAAG
chr8:128209081-128211123	Test	AAAGGACGAAACACCGGGAGGCACTACGGCAACACAGTTTAGAGACGGGTGCATGGCGTCTCACCTTGGCTAGCTGCAAGTTCACTGAGTTTTAGAGCTAGAAATAGCAAG
chr8:128209331-128211174	Test	AAAGGACGAAACACCGGCCCGAGAGTGCTATGGGAGGTTTAGAGACGTAAGGCTGGCGTCTCACCTTGTTAGTTCCTGCCTGGTGTTTGTTTTAGAGCTAGAAATAGCAAG
chr8:128209899-128211647	Test	AAAGGACGAAACACCGCATAAAGAGAGCTGATCAGTGTTTAGAGACGCATACAGCTCGTCTCACCTTGGATGCTGCTGGTATACCTTCGTTTTAGAGCTAGAAATAGCAAG
chr8:128210016-128212439	Test	AAAGGACGAAACACCGCACATACCTTCTTCAGCGAGGTTTAGAGACGGTGGACAAACGTCTCACCTTGTGTTGACTGGATATACCAGGGTTTTAGAGCTAGAAATAGCAAG
chr8:128210365-128212630	Test	AAAGGACGAAACACCGTACCCATTCCGTCAGGCTAAGTTTAGAGACGGAGAATGAGCGTCTCACCTTGATCCACTGCCTACTTTCATCGTTTTAGAGCTAGAAATAGCAAG
chr8:128210600-128212808	Test	AAAGGACGAAACACCGCTTTGTGAACAAAGACGGACGTTTAGAGACGCCTGGGTTTCGTCTCACCTTGCTCAAAGCTGGCTATCCCTGGTTTTAGAGCTAGAAATAGCAAG
chr8:128210739-128212975	Test	AAAGGACGAAACACCGGTAAGTGTGTCTAGCATCTGGTTTAGAGACGGTCTCCTATCGTCTCACCTTGAAATATGGGTTGTGTGTCAAGTTTTAGAGCTAGAAATAGCAAG
chr8:128210805-128213233	Test	AAAGGACGAAACACCGTCTGAATTCAAGTCACTCTAGTTTAGAGACGTTGGCTCGTCGTCTCACCTTGCTTGCTTGCTACTAATTACCGTTTTAGAGCTAGAAATAGCAAG
chr8:128210922-128213661	Test	AAAGGACGAAACACCGGTGAAGCCTAGATAGAACAAGTTTAGAGACGGCCACTTGACGTCTCACCTTGAAGAACACAGAGATCCCTACGTTTTAGAGCTAGAAATAGCAAG
chr8:128211054-128214481	Test	AAAGGACGAAACACCGGGACATTTGAGGCGGATGCAGTTTAGAGACGTGAGCTTGGCGTCTCACCTTGTGGGCACTGTTGTAAACTACGTTTTAGAGCTAGAAATAGCAAG
chr8:128211138-128214954	Test	AAAGGACGAAACACCGTCAGTGAACTTGCAGCTAGCGTTTAGAGACGGGTCAGCCACGTCTCACCTTGTATACACAGCAATGTCCTTGGTTTTAGAGCTAGAAATAGCAAG
chr8:128211620-128215186	Test	AAAGGACGAAACACCGGCAGCATCCTGATCAAGCTCGTTTAGAGACGGCCATCCCTCGTCTCACCTTGAACTAATGGCTAAACGAGCAGTTTTAGAGCTAGAAATAGCAAG
chr8:128212211-128215433	Test	AAAGGACGAAACACCGGTACTCACCTTCTTGCAGAGGTTTAGAGACGTGGACGTCTCGTCTCACCTTGTAGAGTATAGCTAGATCAGTGTTTTAGAGCTAGAAATAGCAAG
chr8:128212617-128216178	Test	AAAGGACGAAACACCGACTTTCAGTTCAATGTATTAGTTTAGAGACGGTGAGCTTGCGTCTCACCTTGGGACCTGAGGTCCAGTCTGTGTTTTAGAGCTAGAAATAGCAAG
chr8:128212678-128216338	Test	AAAGGACGAAACACCGTCCTTACCTCAGGCCGGATGGTTTAGAGACGGAGTGACTTCGTCTCACCTTGCAGTAGTATTTCATACATGTGTTTTAGAGCTAGAAATAGCAAG
chr8:128212850-128216558	Test	AAAGGACGAAACACCGGGAACATCAGATAATTAAACGTTTAGAGACGCGGACTCTTCGTCTCACCTTGACATAGAGAAGCTTACCTCCGTTTTAGAGCTAGAAATAGCAAG
chr8:128213218-128216633	Test	AAAGGACGAAACACCGGCCTTGTAACTACTAGCACAGTTTAGAGACGCATTGCTCTCGTCTCACCTTGAAATGTAAATGCATACGTGCGTTTTAGAGCTAGAAATAGCAAG
chr8:128213421-128216892	Test	AAAGGACGAAACACCGGCAGCCTCATCTTGCAAGTAGTTTAGAGACGGATGCTGCGCGTCTCACCTTGCATTTGAACTCATGACAGCAGTTTTAGAGCTAGAAATAGCAAG
chr8:128213749-128217198	Test	AAAGGACGAAACACCGAATATATTGTGACTAGTGATGTTTAGAGACGGTCGCATTACGTCTCACCTTGGCAGCAGAAGGCAGTCTCTAGTTTTAGAGCTAGAAATAGCAAG
chr8:128214814-128217287	Test	AAAGGACGAAACACCGTCTCCAGTTTCCATTATTGGGTTTAGAGACGGATCCCTAGCGTCTCACCTTGAGACTTAATTGTCCATATCCGTTTTAGAGCTAGAAATAGCAAG
chr8:128215171-128217412	Test	AAAGGACGAAACACCGGAGCATGGGTTCAATGATAAGTTTAGAGACGGTACTTGGTCGTCTCACCTTGGGAGAGGGTCGCATGGGACAGTTTTAGAGCTAGAAATAGCAAG
chr8:128215216-128217582	Test	AAAGGACGAAACACCGTGATGGGTTATCATCAATTGGTTTAGAGACGGTTAGGCAGCGTCTCACCTTGATCTAAGCAAGGATATATGAGTTTTAGAGCTAGAAATAGCAAG
chr8:128216169-128217748	Test	AAAGGACGAAACACCGAGTCCAACAGACTGGACCTCGTTTAGAGACGGTCTAACGTCGTCTCACCTTGCTCTCAATGCTTACGAAATAGTTTTAGAGCTAGAAATAGCAAG
chr8:128216308-128217935	Test	AAAGGACGAAACACCGACCTACTTTCAAGAGACTTAGTTTAGAGACGTCAGTTCGTCGTCTCACCTTGGGCCGGTCTTCTATGTACTGGTTTTAGAGCTAGAAATAGCAAG
chr8:128216524-128218496	Test	AAAGGACGAAACACCGCATAATGTTAAGTATTATAGGTTTAGAGACGTGAGCAACGCGTCTCACCTTGTTTAATTGAAGCTGTCAATTGTTTTAGAGCTAGAAATAGCAAG
chr8:128216574-128218778	Test	AAAGGACGAAACACCGGAGGTAAGCTTCTCTATGTTGTTTAGAGACGCTGTGTAGTCGTCTCACCTTGTTATCCTTGTGGTACAACAAGTTTTAGAGCTAGAAATAGCAAG
chr8:128216870-128218909	Test	AAAGGACGAAACACCGATGAGTTCAAATGTGGCACAGTTTAGAGACGGCTCTCTCACGTCTCACCTTGCTCTGTACGTGTTCTGAGAAGTTTTAGAGCTAGAAATAGCAAG
chr8:128217079-128219365	Test	AAAGGACGAAACACCGGAGAGTACAATCCCTTACCAGTTTAGAGACGTCAGATTCGCGTCTCACCTTGGACACTTTGTGTAATGGAGTGTTTTAGAGCTAGAAATAGCAAG
chr8:128217230-128219445	Test	AAAGGACGAAACACCGCTCAGCTAAAGACCATACTGGTTTAGAGACGGGTTAGAAGCGTCTCACCTTGAATATTCATTGATTTGTACTGTTTTAGAGCTAGAAATAGCAAG
chr8:128217391-128219769	Test	AAAGGACGAAACACCGTAACTAAGCTGATGCTTGCTGTTTAGAGACGGTGCTAGATCGTCTCACCTTGATGAGTGGATAATTGCCTAGGTTTTAGAGCTAGAAATAGCAAG
chr8:128217508-128220128	Test	AAAGGACGAAACACCGAGAATATTAGATAGGACTAGGTTTAGAGACGGGTCTGATTCGTCTCACCTTGCAACCACACCACTGCTCTTCGTTTTAGAGCTAGAAATAGCAAG
chr8:128217648-128220261	Test	AAAGGACGAAACACCGGGAGTGTATATTAGCTTAGGGTTTAGAGACGGACCAGTAACGTCTCACCTTGGATGACTCCTATTCCTGGTTGTTTTAGAGCTAGAAATAGCAAG
chr8:128217815-128220500	Test	AAAGGACGAAACACCGCGTGAGCAGACGGATGAAGGGTTTAGAGACGGGTTCACATCGTCTCACCTTGGACATGTAGATACATGGTATGTTTTAGAGCTAGAAATAGCAAG
chr8:128217945-128220938	Test	AAAGGACGAAACACCGTACCACAGTACATAGAAGACGTTTAGAGACGGGGAGAGTACGTCTCACCTTGAGAGTTCAATTGTGATTGAAGTTTTAGAGCTAGAAATAGCAAG
chr8:128218733-128221095	Test	AAAGGACGAAACACCGAGCTCAGACACTTACGTCCTGTTTAGAGACGCCCACGCATCGTCTCACCTTGTGAACTCATGGACTTGGCTTGTTTTAGAGCTAGAAATAGCAAG
chr8:128218850-128221367	Test	AAAGGACGAAACACCGCAGTGATTCGTCTATATTAAGTTTAGAGACGTAGTTCGAGCGTCTCACCTTGAGAAACCGTAAGAAGTATTCGTTTTAGAGCTAGAAATAGCAAG
chr8:128218935-128222027	Test	AAAGGACGAAACACCGAATTGTTCATCTATATTCTCGTTTAGAGACGGATTGGGAACGTCTCACCTTGGATGGGAAAGTTGCATTAAAGTTTTAGAGCTAGAAATAGCAAG
chr8:128219378-128222186	Test	AAAGGACGAAACACCGATGGAGTAGGACATAATGGAGTTTAGAGACGTCAGCTCAGCGTCTCACCTTGAGAAGAGGGCATACTTTGGCGTTTTAGAGCTAGAAATAGCAAG
chr8:128219483-128222442	Test	AAAGGACGAAACACCGTAGGTCTGTTAGACCCTAAAGTTTAGAGACGGCGTGTCCTCGTCTCACCTTGACCAGAATTGAGACTCTAGGGTTTTAGAGCTAGAAATAGCAAG
chr8:128219838-128222750	Test	AAAGGACGAAACACCGGTAACAGAAGTAATGGGAGCGTTTAGAGACGGACGACTTGCGTCTCACCTTGCCCTTGTCCCAGACCAAACCGTTTTAGAGCTAGAAATAGCAAG
chr8:128220204-128222903	Test	AAAGGACGAAACACCGTATCCCACATTCAATTTGTCGTTTAGAGACGGCTAAGCCACGTCTCACCTTGGATTTCATTCAGGAATCTACGTTTTAGAGCTAGAAATAGCAAG
chr8:128220494-128223176	Test	AAAGGACGAAACACCGGTTGTTGACATGTAGATACAGTTTAGAGACGGTCAGTCCGCGTCTCACCTTGACTAACACTGTATGTTTCACGTTTTAGAGCTAGAAATAGCAAG
chr8:128220755-128223392	Test	AAAGGACGAAACACCGCTCAAGACCCATTAGATATAGTTTAGAGACGTACAAAGGGCGTCTCACCTTGCTGATAGAAATGCATAAACAGTTTTAGAGCTAGAAATAGCAAG
chr8:128221003-128223760	Test	AAAGGACGAAACACCGAAGTGTGCAGTCATTGCACTGTTTAGAGACGTCCAACTTGCGTCTCACCTTGGAATTTAGCATCAGGAAAGTGTTTTAGAGCTAGAAATAGCAAG
chr8:128221324-128223961	Test	AAAGGACGAAACACCGAGTGGTGCACATGCTTTGGTGTTTAGAGACGTTTGACGGTCGTCTCACCTTGTTATACAATGTATACGTGAGGTTTTAGAGCTAGAAATAGCAAG
chr8:128221815-128224573	Test	AAAGGACGAAACACCGTAGGAAAGTGCCTAGTGACAGTTTAGAGACGGAGTCATAGCGTCTCACCTTGCAATAAGATGGTGCCAGCAAGTTTTAGAGCTAGAAATAGCAAG
chr8:128222144-128224888	Test	AAAGGACGAAACACCGCTCTGAGTCAGCCCTACATCGTTTAGAGACGTTCTGCGAGCGTCTCACCTTGTTATCCACACGTTCTCTGTGGTTTTAGAGCTAGAAATAGCAAG
chr8:128222401-128225021	Test	AAAGGACGAAACACCGCAGCTCTATCCAACACTCAGGTTTAGAGACGTAAGTCCGTCGTCTCACCTTGTGTCTAAATCCTCTTGCCCGGTTTTAGAGCTAGAAATAGCAAG
chr8:128222626-128225108	Test	AAAGGACGAAACACCGCCCTCTTGCTGTAGAAGAGGGTTTAGAGACGGAAGCGATGCGTCTCACCTTGGTTAGCCAAGCCAAGAGTTAGTTTTAGAGCTAGAAATAGCAAG
chr8:128222788-128225505	Test	AAAGGACGAAACACCGTGAACTTTATCTTGAGGTCAGTTTAGAGACGGAGCCACAGCGTCTCACCTTGAGCACTATACTCTTATACTCGTTTTAGAGCTAGAAATAGCAAG
chr8:128222994-128225583	Test	AAAGGACGAAACACCGTATGATTAATCTTACTTAGTGTTTAGAGACGCCAATGCTTCGTCTCACCTTGAGGCAGGGCAGACTTTGAACGTTTTAGAGCTAGAAATAGCAAG
chr8:128223197-128225988	Test	AAAGGACGAAACACCGCATACAGTGTTAGTGAAGTAGTTTAGAGACGGGACACACACGTCTCACCTTGTAGGAGTGCATCACAGTCCCGTTTTAGAGCTAGAAATAGCAAG
chr8:128223425-128226370	Test	AAAGGACGAAACACCGCAAGTCAAACCATGTACATAGTTTAGAGACGCCTAGATCTCGTCTCACCTTGTACTGGATCAGAATTACACTGTTTTAGAGCTAGAAATAGCAAG
chr8:128223877-128226473	Test	AAAGGACGAAACACCGGCTGCAACCCTGCCTGCAATGTTTAGAGACGGCATCACGGCGTCTCACCTTGGTGTATAGGGCAGGAAGTGGGTTTTAGAGCTAGAAATAGCAAG
chr8:128224002-128226748	Test	AAAGGACGAAACACCGACAGTAGTAGTAGCATTTCTGTTTAGAGACGTAGGTACGTCGTCTCACCTTGAGACCTGCCAAGACCCACGTGTTTTAGAGCTAGAAATAGCAAG
chr8:128224814-128226801	Test	AAAGGACGAAACACCGTCAGAGGTTGAGTTCACCTGGTTTAGAGACGGAGGCTTCTCGTCTCACCTTGTTCGCAGAGCTGAACTCCATGTTTTAGAGCTAGAAATAGCAAG
chr8:128224903-128226859	Test	AAAGGACGAAACACCGCACGGTGAATGCCCTGTTTAGTTTAGAGACGTCTTGGCATCGTCTCACCTTGGGGCTCCGCTAAGTGAAGGCGTTTTAGAGCTAGAAATAGCAAG
chr8:128225026-128227157	Test	AAAGGACGAAACACCGATGGCATAACTGAGACACCAGTTTAGAGACGGTAGCTCCTCGTCTCACCTTGCCATGATGTTTGTTTATAACGTTTTAGAGCTAGAAATAGCAAG
chr8:128225485-128229199	Test	AAAGGACGAAACACCGTAAGAGTATAGTGCTGAACAGTTTAGAGACGCGTCGTTCTCGTCTCACCTTGGCTATTTACTTCTTCGCTGGGTTTTAGAGCTAGAAATAGCAAG
chr8:128225571-128229863	Test	AAAGGACGAAACACCGCTTTGAACAGGTTAGATGGCGTTTAGAGACGTGCCTCGAGCGTCTCACCTTGAACATGGCCCATATATTCCCGTTTTAGAGCTAGAAATAGCAAG
chr8:128225685-128230256	Test	AAAGGACGAAACACCGCAGCAAGTGCTAAAGTATGTGTTTAGAGACGCCGTGAGTTCGTCTCACCTTGATAAATAAAGACTTCGAAGTGTTTTAGAGCTAGAAATAGCAAG
chr8:128226308-128230649	Test	AAAGGACGAAACACCGTCACGGTGCAGATGCAGAAGGTTTAGAGACGCAGCCATGTCGTCTCACCTTGTCAGGGCAAAGAGATGACGTGTTTTAGAGCTAGAAATAGCAAG
chr8:128226452-128230753	Test	AAAGGACGAAACACCGTTGGCAACCAGCTTCTATGAGTTTAGAGACGGATATGAGGCGTCTCACCTTGTTCTAGTTAAATTTATGGGCGTTTTAGAGCTAGAAATAGCAAG
chr8:128226689-128230865	Test	AAAGGACGAAACACCGGATCAGAAATCTATGTGGCAGTTTAGAGACGGATGCAACACGTCTCACCTTGCCCTGATACAGCACACTTTGGTTTTAGAGCTAGAAATAGCAAG
chr8:128226793-128230941	Test	AAAGGACGAAACACCGGCTGAACTCCATGGGTTGACGTTTAGAGACGGTCTAAGGTCGTCTCACCTTGACAGCGCACTGCAACAGGCTGTTTTAGAGCTAGAAATAGCAAG
chr8:128226838-128231128	Test	AAAGGACGAAACACCGGTGAAAGAGGGTGAGCCTGAGTTTAGAGACGGCCTGCAAACGTCTCACCTTGCTCCTATCCCTTGGCTCGCTGTTTTAGAGCTAGAAATAGCAAG
chr8:128226879-128231364	Test	AAAGGACGAAACACCGATATACTCCCTCACAGACTCGTTTAGAGACGTCAAACCCTCGTCTCACCTTGGTTGTATATAGCAGATGACGGTTTTAGAGCTAGAAATAGCAAG
chr8:128227438-128232139	Test	AAAGGACGAAACACCGGGTGGAGCAAACATAATGTGGTTTAGAGACGCCTGAACTTCGTCTCACCTTGTTCACCAGGAACTGTTTAATGTTTTAGAGCTAGAAATAGCAAG
chr8:128229722-128232803	Test	AAAGGACGAAACACCGGTGTTGTCTACACTATTTAAGTTTAGAGACGGTACGTTGACGTCTCACCTTGTGTACCTAGGTGATGTGTCCGTTTTAGAGCTAGAAATAGCAAG
chr8:128230207-128233554	Test	AAAGGACGAAACACCGCAAGTACAGCACCCAACAAAGTTTAGAGACGGAAGTCGCTCGTCTCACCTTGGCACTCAGGTGACAAGACATGTTTTAGAGCTAGAAATAGCAAG
chr8:128230451-128233749	Test	AAAGGACGAAACACCGAGAGGAAGATTACCGAGTTAGTTTAGAGACGGTGGAACGACGTCTCACCTTGCATTCAGACATAGTAGCATCGTTTTAGAGCTAGAAATAGCAAG
chr8:128230707-128233876	Test	AAAGGACGAAACACCGAGACCACCTTATTAAAGATAGTTTAGAGACGGCGAATGCTCGTCTCACCTTGACAACCAATGTGCAGGGTTTGTTTTAGAGCTAGAAATAGCAAG
chr8:128230842-128234285	Test	AAAGGACGAAACACCGGTTGCTGGTTGACTCCACACGTTTAGAGACGGCTTAGACACGTCTCACCTTGACTGAGGTTCCGAGTTTCAGGTTTTAGAGCTAGAAATAGCAAG
chr8:128230877-128234318	Test	AAAGGACGAAACACCGCCACAAAGTGTGCTGTATCAGTTTAGAGACGCACTCTGCTCGTCTCACCTTGGTATGCTCAACTTGAATCTGGTTTTAGAGCTAGAAATAGCAAG
chr8:128231056-128234347	Test	AAAGGACGAAACACCGCATTGAAGGGCTTTGGCTTGGTTTAGAGACGGTCGCTATACGTCTCACCTTGATATCTATCTGGCAGAGCTAGTTTTAGAGCTAGAAATAGCAAG
chr8:128231139-128234456	Test	AAAGGACGAAACACCGCAAGAAAGCTAGCGTGACTGGTTTAGAGACGGATCTAGCGCGTCTCACCTTGGTCAGAGTGTGGCCCATTCAGTTTTAGAGCTAGAAATAGCAAG
chr8:128231971-128234591	Test	AAAGGACGAAACACCGCAAATAGACAGCGAAGGAAAGTTTAGAGACGGGCTCTATTCGTCTCACCTTGGGGCATTCTTGTCTAGGTAAGTTTTAGAGCTAGAAATAGCAAG
chr8:128232745-128234641	Test	AAAGGACGAAACACCGAGATCAAATTTCTAGCACCAGTTTAGAGACGCAGGGTACTCGTCTCACCTTGGATAACACCATGCTCTAGAAGTTTTAGAGCTAGAAATAGCAAG
chr8:128233540-128234711	Test	AAAGGACGAAACACCGCCCATCTTTACCTAGCACTCGTTTAGAGACGGTAGGAGAACGTCTCACCTTGCAGGATTACTCAGCTAAGCTGTTTTAGAGCTAGAAATAGCAAG
chr8:128233568-128235434	Test	AAAGGACGAAACACCGAGACATAGGGCTCACTTCCAGTTTAGAGACGTCACCGACGCGTCTCACCTTGTCAGCCTTTGTCCTTCTCACGTTTTAGAGCTAGAAATAGCAAG
chr8:128233812-128235965	Test	AAAGGACGAAACACCGTAGAAACATCGGGAAATATCGTTTAGAGACGTGGCTCCCTCGTCTCACCTTGGAACGATTCATAGTAATGACGTTTTAGAGCTAGAAATAGCAAG
chr8:128234247-128236088	Test	AAAGGACGAAACACCGAAACAGCATGGACGTTGGCTGTTTAGAGACGGTCCTACTACGTCTCACCTTGTGAGTCTAGGTTCAGGGAGTGTTTTAGAGCTAGAAATAGCAAG
chr8:128234301-128236265	Test	AAAGGACGAAACACCGGATTCAAGTTGAGCATACTGGTTTAGAGACGGAAGAGGTTCGTCTCACCTTGGCAAATTGCTGGGCACGAATGTTTTAGAGCTAGAAATAGCAAG
chr8:128234336-128236376	Test	AAAGGACGAAACACCGTGTGGGTAAGCATATCTATCGTTTAGAGACGCATGGAGATCGTCTCACCTTGTAGCTCTGCATGCCGGGCATGTTTTAGAGCTAGAAATAGCAAG
chr8:128234370-128236411	Test	AAAGGACGAAACACCGGGAGGCTATGGAGAAATTACGTTTAGAGACGTGGTTAACGCGTCTCACCTTGTTGCATTATCTCTAAGTACCGTTTTAGAGCTAGAAATAGCAAG
chr8:128234558-128236576	Test	AAAGGACGAAACACCGTTCTCAGTCTGTCCCTATGTGTTTAGAGACGGAGAAGGATCGTCTCACCTTGACAGCGCAAATCACTCTTCTGTTTTAGAGCTAGAAATAGCAAG
chr8:128234627-128236740	Test	AAAGGACGAAACACCGCTAGAATGGTCAGTTATCTGGTTTAGAGACGGCGAGAAGTCGTCTCACCTTGAGTGGGAAGGGAATAACTTCGTTTTAGAGCTAGAAATAGCAAG
chr8:128234675-128236950	Test	AAAGGACGAAACACCGTGAGTGTATAACCAAGCCTGGTTTAGAGACGGGACGACAGCGTCTCACCTTGGTAAGAAGAATATGCATCAAGTTTTAGAGCTAGAAATAGCAAG
chr8:128235251-128237215	Test	AAAGGACGAAACACCGCCAGACCTCCACCCAGTTTAGTTTAGAGACGGGGTACAGTCGTCTCACCTTGTTGTGTTAGTCTCAGTAGGCGTTTTAGAGCTAGAAATAGCAAG
chr8:128235551-128237363	Test	AAAGGACGAAACACCGGCTGGTGGGACAATCTGCAGGTTTAGAGACGGACACACTACGTCTCACCTTGTATAGAGTTTGACGAAGAAAGTTTTAGAGCTAGAAATAGCAAG
chr8:128236000-128237572	Test	AAAGGACGAAACACCGGGATTGAGAAAGACCTACGTGTTTAGAGACGTCCGTGAAGCGTCTCACCTTGCAAGATGGTTACCATATAGAGTTTTAGAGCTAGAAATAGCAAG
chr8:128236123-128237752	Test	AAAGGACGAAACACCGGCTCTAAGCTTTGCATCAATGTTTAGAGACGCCTCTCTATCGTCTCACCTTGAAAGAATTATTGACAAGACTGTTTTAGAGCTAGAAATAGCAAG
chr8:128236290-128238319	Test	AAAGGACGAAACACCGCATGATTTCTTGCCGCCCTGGTTTAGAGACGGCAAGCCAACGTCTCACCTTGTTCAGACCAAATTCACCTTTGTTTTAGAGCTAGAAATAGCAAG
chr8:128236393-128238370	Test	AAAGGACGAAACACCGACTTAGAGATAATGCAAGATGTTTAGAGACGCCGTCAAATCGTCTCACCTTGATGGCTCCTTAGAGACTATAGTTTTAGAGCTAGAAATAGCAAG
chr8:128236491-128238611	Test	AAAGGACGAAACACCGAAAGCTGGTTATTGAGTAAGGTTTAGAGACGTGCTAAGTGCGTCTCACCTTGTATTCCGTGGGAGCATTCTTGTTTTAGAGCTAGAAATAGCAAG
chr8:128236617-128238957	Test	AAAGGACGAAACACCGAATTGACCTTGTCCTGTCCGGTTTAGAGACGTTGCAGTTGCGTCTCACCTTGATGAGGGATCAATTGCCAATGTTTTAGAGCTAGAAATAGCAAG
chr8:128236922-128239041	Test	AAAGGACGAAACACCGTTATATCAGGGAATAGTGATGTTTAGAGACGCCTGGTCCTCGTCTCACCTTGGAAAGAATAATGCTACGGGAGTTTTAGAGCTAGAAATAGCAAG
chr8:128237186-128239088	Test	AAAGGACGAAACACCGCACCAAGCTACATAGATGGGGTTTAGAGACGGCAGACCAGCGTCTCACCTTGTTGCCCAACAACCATGTAGTGTTTTAGAGCTAGAAATAGCAAG
chr8:128237294-128239435	Test	AAAGGACGAAACACCGCTAGGAAGAAGACTAAGGCCGTTTAGAGACGGCTACTGTGCGTCTCACCTTGCATTGACCAAGGCCAAGGATGTTTTAGAGCTAGAAATAGCAAG
chr8:128237416-128239573	Test	AAAGGACGAAACACCGCAGTTAGCATTCACATACACGTTTAGAGACGCACCTTCATCGTCTCACCTTGAAGGCTAGCTTCTCTCATGCGTTTTAGAGCTAGAAATAGCAAG
chr8:128237662-128239651	Test	AAAGGACGAAACACCGCTGTGTGCTGAACGGATTTCGTTTAGAGACGGGATGCCTGCGTCTCACCTTGATTCTTCTAAGAAGAAGTGTGTTTTAGAGCTAGAAATAGCAAG
chr8:128238253-128239827	Test	AAAGGACGAAACACCGAACACAAGTTAGTACGTACTGTTTAGAGACGGCAGGACGTCGTCTCACCTTGGAATTGGAGTCACGTTGGTCGTTTTAGAGCTAGAAATAGCAAG
chr8:128238356-128239904	Test	AAAGGACGAAACACCGACTATAAGGTAGTCTAATATGTTTAGAGACGGGTCAATGACGTCTCACCTTGCTTTCTGCCTCAACTATGCAGTTTTAGAGCTAGAAATAGCAAG
chr8:128238552-128240078	Test	AAAGGACGAAACACCGAGTCTCAAGAGATGGATTTAGTTTAGAGACGGCACGAATGCGTCTCACCTTGCAGCTGCCAAGGGTTGTCAAGTTTTAGAGCTAGAAATAGCAAG
chr8:128238623-128240751	Test	AAAGGACGAAACACCGTTTGGAATCCTGTATTCCGTGTTTAGAGACGTTGCCAAGTCGTCTCACCTTGACTCTGCAGTTCTAACAGTCGTTTTAGAGCTAGAAATAGCAAG
chr8:128238961-128241429	Test	AAAGGACGAAACACCGGGGATCAATTGCCAATGGGAGTTTAGAGACGTCGTGTGGTCGTCTCACCTTGAGGACTATCTTCTAAGGCCAGTTTTAGAGCTAGAAATAGCAAG
chr8:128239079-128242068	Test	AAAGGACGAAACACCGCGACCAACTACATGGTTGTTGTTTAGAGACGGAACGTGTTCGTCTCACCTTGGAAGACATGTTCAGGATAGCGTTTTAGAGCTAGAAATAGCAAG
chr8:128239326-128242293	Test	AAAGGACGAAACACCGTTTATGGATACCTCTTCATTGTTTAGAGACGGGTTCCTCTCGTCTCACCTTGTGTTTGAACACTGCACCAGAGTTTTAGAGCTAGAAATAGCAAG
chr8:128239510-128242354	Test	AAAGGACGAAACACCGATTAAATAACCCAGCATATTGTTTAGAGACGTACAGTCGTCGTCTCACCTTGGTCAGAGTTGTAATTCTGGGGTTTTAGAGCTAGAAATAGCAAG
chr8:128239587-128242489	Test	AAAGGACGAAACACCGTGCATGAGAGAAGCTAGCCTGTTTAGAGACGGCTCAATGACGTCTCACCTTGGAGCACAAGAACCTAACTTGGTTTTAGAGCTAGAAATAGCAAG
chr8:128239708-128242560	Test	AAAGGACGAAACACCGTATTCTCAGCAGCAGCCATCGTTTAGAGACGCGTTCCTATCGTCTCACCTTGAACCTACAATCCATGTACAAGTTTTAGAGCTAGAAATAGCAAG
chr8:128239832-128243222	Test	AAAGGACGAAACACCGGGGATGAATTGGAGTCACGTGTTTAGAGACGGCTAGCAAACGTCTCACCTTGAACGTGGATGAACTACAACGGTTTTAGAGCTAGAAATAGCAAG
chr8:128240027-128244628	Test	AAAGGACGAAACACCGTAGCTTGCATCCATAGGCTGGTTTAGAGACGTGCATCCAGCGTCTCACCTTGTTGAGCCATAAGCTGCAAAGGTTTTAGAGCTAGAAATAGCAAG
chr8:128240584-128245819	Test	AAAGGACGAAACACCGGGAGTCACAATACATTGGAGGTTTAGAGACGGGACTTTAGCGTCTCACCTTGTGATCTGTGATCAGTCACCTGTTTTAGAGCTAGAAATAGCAAG
chr8:128240817-128246430	Test	AAAGGACGAAACACCGAATTGTACACCACTTCATCTGTTTAGAGACGCTGAGATCTCGTCTCACCTTGTACACGGTATGTTATTGAAGGTTTTAGAGCTAGAAATAGCAAG
chr8:128241449-128246666	Test	AAAGGACGAAACACCGTTAGAAGATAGTCCTGATAAGTTTAGAGACGGGTGCTGATCGTCTCACCTTGAATGAATGTCTCCAATGTGCGTTTTAGAGCTAGAAATAGCAAG
chr8:128242232-128246904	Test	AAAGGACGAAACACCGTTCGGTATCTTAATTGGTAGGTTTAGAGACGTTGATGCAGCGTCTCACCTTGACTCCACCCTATCTGAGACCGTTTTAGAGCTAGAAATAGCAAG
chr8:128242334-128247025	Test	AAAGGACGAAACACCGTGGAGATAGGCATCGCTGCAGTTTAGAGACGGAATGGGATCGTCTCACCTTGCATCGGCAGGTGAGATAGCCGTTTTAGAGCTAGAAATAGCAAG
chr8:128242390-128247061	Test	AAAGGACGAAACACCGTCATCCACATTAAAGAGAACGTTTAGAGACGGGGACAGAGCGTCTCACCTTGGTGGACCTGAAGCTGTTCTTGTTTTAGAGCTAGAAATAGCAAG
chr8:128242559-128247246	Test	AAAGGACGAAACACCGACCTACAATCCATGTACAAAGTTTAGAGACGTTTCGTAGGCGTCTCACCTTGAAAGGCTAGAATAGAATGCCGTTTTAGAGCTAGAAATAGCAAG
chr8:128242609-128247285	Test	AAAGGACGAAACACCGCCAGCTTTCACTCCCTCTCAGTTTAGAGACGGTCGGAACGCGTCTCACCTTGCTGCTATATATTGTATCTGAGTTTTAGAGCTAGAAATAGCAAG
chr8:128244362-128247471	Test	AAAGGACGAAACACCGGCTACTTTCATCACGTGTAGGTTTAGAGACGCTCATCACTCGTCTCACCTTGTAGCAGTTTCTGTCCCTTGAGTTTTAGAGCTAGAAATAGCAAG
chr8:128245305-128247511	Test	AAAGGACGAAACACCGTCAGTCCTAGGGCTTTGCTCGTTTAGAGACGTCTGGCAGGCGTCTCACCTTGTGTCACAGATATGCTTTGGAGTTTTAGAGCTAGAAATAGCAAG
chr8:128246407-128247851	Test	AAAGGACGAAACACCGAAAGTGGGATCGCACAAGTTGTTTAGAGACGGGCTATGCGCGTCTCACCTTGAAATCTGGGCACTTGCACCAGTTTTAGAGCTAGAAATAGCAAG
chr8:128246490-128248005	Test	AAAGGACGAAACACCGATTTCGAGTACCGTTTCTAGGTTTAGAGACGTCCACTTGGCGTCTCACCTTGCTCATCCTAGTATAAACTTAGTTTTAGAGCTAGAAATAGCAAG
chr8:128246729-128248510	Test	AAAGGACGAAACACCGTACTGTGGATCTACAAATGCGTTTAGAGACGCGAGGTCATCGTCTCACCTTGGAACTGAGTCTCCTTCAATTGTTTTAGAGCTAGAAATAGCAAG
chr8:128246952-128248584	Test	AAAGGACGAAACACCGAGCTTTCTGTCATGTAGAGCGTTTAGAGACGGGGAAGCAACGTCTCACCTTGTACATATTGATGACATGAGAGTTTTAGAGCTAGAAATAGCAAG
chr8:128247042-128248692	Test	AAAGGACGAAACACCGACAGCTTCAGGTCCACACATGTTTAGAGACGCACACTGTTCGTCTCACCTTGGTCCAAACCTTTCTGATGTGGTTTTAGAGCTAGAAATAGCAAG
chr8:128247088-128248719	Test	AAAGGACGAAACACCGGACTGCACTTTCTCCAAGACGTTTAGAGACGGGTGCATTTCGTCTCACCTTGTAGCTATAGGCATCCAGCTTGTTTTAGAGCTAGAAATAGCAAG
chr8:128247264-128248937	Test	AAAGGACGAAACACCGACAATATATAGCAGAACACCGTTTAGAGACGGTCATCCATCGTCTCACCTTGCTTTCAGGTGGCAGGCAAGCGTTTTAGAGCTAGAAATAGCAAG
chr8:128247452-128248990	Test	AAAGGACGAAACACCGATGGGCCAGTCAAATATGAGGTTTAGAGACGGCCTGGTAACGTCTCACCTTGAGTCTTGAAGGATGCGTCCCGTTTTAGAGCTAGAAATAGCAAG
chr8:128247509-128249153	Test	AAAGGACGAAACACCGTCACAGATATGCTTTGGATGGTTTAGAGACGGCGTCTGGACGTCTCACCTTGGCAATGCCCACATATCATACGTTTTAGAGCTAGAAATAGCAAG
chr8:128247540-128249271	Test	AAAGGACGAAACACCGGTGACAGAAACGCACGTCAGGTTTAGAGACGGGCTGTTGACGTCTCACCTTGACACCCAGGGCCTCAAGATTGTTTTAGAGCTAGAAATAGCAAG
chr8:128247923-128249322	Test	AAAGGACGAAACACCGACTCTCCAACTTGGAGTCTTGTTTAGAGACGTGACGACTGCGTCTCACCTTGGTAGGTCAACTACATTCAGAGTTTTAGAGCTAGAAATAGCAAG
chr8:128248114-128249707	Test	AAAGGACGAAACACCGGTGGAGATAACTGAACGACGGTTTAGAGACGTCGTCGCTTCGTCTCACCTTGCATGCCACCAGAGGGTCAACGTTTTAGAGCTAGAAATAGCAAG
chr8:128248554-128249838	Test	AAAGGACGAAACACCGTGGTGAGCCTACTCTAGTGGGTTTAGAGACGGTCGAGCAGCGTCTCACCTTGCATGAGACTGCACGGAAGCTGTTTTAGAGCTAGAAATAGCAAG
chr8:128248620-128249986	Test	AAAGGACGAAACACCGAATAATAGAGGTGCACCCAGGTTTAGAGACGTGGAGTCATCGTCTCACCTTGTAGCACTTTCCTATCCCTGGGTTTTAGAGCTAGAAATAGCAAG
chr8:128248706-128250393	Test	AAAGGACGAAACACCGGATGTGTGGAGTCTAGCTATGTTTAGAGACGCCAAAGTCTCGTCTCACCTTGACCTCTCTCACCTTTATGCGGTTTTAGAGCTAGAAATAGCAAG
chr8:128248862-128250470	Test	AAAGGACGAAACACCGGGAAACTGCTACACAGCCCAGTTTAGAGACGGGTGTAGTGCGTCTCACCTTGCACAATCTCACCTAACTACCGTTTTAGAGCTAGAAATAGCAAG
chr8:128248977-128250534	Test	AAAGGACGAAACACCGATTGCACAAGGAAACAGTGGGTTTAGAGACGTGACGTCTGCGTCTCACCTTGTGGAGGAGTGTGTATGAACGGTTTTAGAGCTAGAAATAGCAAG
chr8:128249032-128250683	Test	AAAGGACGAAACACCGGGGACTCTATTTGACGTTGAGTTTAGAGACGTCCACGCTTCGTCTCACCTTGGTTTAGACATTACACGAGCAGTTTTAGAGCTAGAAATAGCAAG
chr8:128249258-128250920	Test	AAAGGACGAAACACCGCAGCTAACATCTGCTAGATCGTTTAGAGACGGACGGACGACGTCTCACCTTGTAAGCAAACTAACAAGCTTCGTTTTAGAGCTAGAAATAGCAAG
chr8:128249280-128251247	Test	AAAGGACGAAACACCGGGACCAAATCTTGAGGCCCTGTTTAGAGACGTAGGAAACGCGTCTCACCTTGCGATGTAAGAATGGAGGAACGTTTTAGAGCTAGAAATAGCAAG
chr8:128249655-128251491	Test	AAAGGACGAAACACCGCAGAGGATGCTTCCAACCATGTTTAGAGACGGAGTCGTTTCGTCTCACCTTGCTGCAATAAGAGGTTATATTGTTTTAGAGCTAGAAATAGCAAG
chr8:128249723-128251595	Test	AAAGGACGAAACACCGCAACAGGAGTCAAGATGACCGTTTAGAGACGGGGACGGTTCGTCTCACCTTGTCGTGGAGCTGATAGTCAGCGTTTTAGAGCTAGAAATAGCAAG
chr8:128249850-128252036	Test	AAAGGACGAAACACCGCAGCTTACAGTGCAGTAAGCGTTTAGAGACGCGGTCATTTCGTCTCACCTTGGATGGTGACTTGGGAGTCGTGTTTTAGAGCTAGAAATAGCAAG
chr8:128250299-128252122	Test	AAAGGACGAAACACCGTCATTGTCATACCTAGACTAGTTTAGAGACGTCCTGTCAGCGTCTCACCTTGTTCGGGAGCTAAGCAATGATGTTTTAGAGCTAGAAATAGCAAG
chr8:128250424-128252258	Test	AAAGGACGAAACACCGAAAGAAGGAGCGAGTGTAAGGTTTAGAGACGGTACCGTTACGTCTCACCTTGGAAGTGCCTTACAGTGAGACGTTTTAGAGCTAGAAATAGCAAG
chr8:128250488-128252430	Test	AAAGGACGAAACACCGAGTTAGGTGAGATTGTGTAAGTTTAGAGACGTGGGAATAGCGTCTCACCTTGCTAACGTGATTTCTGGCAAAGTTTTAGAGCTAGAAATAGCAAG
chr8:128250656-128252531	Test	AAAGGACGAAACACCGGTCTAAACTGGCTGTTCCGGGTTTAGAGACGGGTCCATCACGTCTCACCTTGCGAAGAGTAGTACCCTAGTGGTTTTAGAGCTAGAAATAGCAAG
chr8:128250752-128252991	Test	AAAGGACGAAACACCGAGAGGTGTATTAGTTAGGCTGTTTAGAGACGGGTATGGTTCGTCTCACCTTGATAGTCATAGCATTATTGCCGTTTTAGAGCTAGAAATAGCAAG
chr8:128251209-128253164	Test	AAAGGACGAAACACCGTCCAAAGCACTAACTGGCGAGTTTAGAGACGGGCAGTCTGCGTCTCACCTTGCCTCTACTTAACGTGACTTTGTTTTAGAGCTAGAAATAGCAAG
chr8:128251391-128253666	Test	AAAGGACGAAACACCGCAAATTAGCCAATCTAATGGGTTTAGAGACGTATGGCTCTCGTCTCACCTTGATCTATAGGATTCAACAAAGGTTTTAGAGCTAGAAATAGCAAG
chr8:128251524-128253836	Test	AAAGGACGAAACACCGACTCTGATGACTGCCACAAAGTTTAGAGACGCTTCACGGTCGTCTCACCTTGGAAATTCTACTTTGAGGTCGGTTTTAGAGCTAGAAATAGCAAG
chr8:128251826-128253857	Test	AAAGGACGAAACACCGCTGAAATGAATCAGGCTACTGTTTAGAGACGCTTGGTTGTCGTCTCACCTTGGCAAATGAATTTCATTGTAGGTTTTAGAGCTAGAAATAGCAAG
chr8:128252061-128253951	Test	AAAGGACGAAACACCGATGCTCTTCCCGCCTCCTTTGTTTAGAGACGGCACTGCTTCGTCTCACCTTGAGACTCACGAGATAAGGCCAGTTTTAGAGCTAGAAATAGCAAG
chr8:128252195-128254406	Test	AAAGGACGAAACACCGAGCCTTGCAAACAACTTAACGTTTAGAGACGGCCTTGATACGTCTCACCTTGATCCAGCAACCCAAGTCTTCGTTTTAGAGCTAGAAATAGCAAG
chr8:128252314-128254602	Test	AAAGGACGAAACACCGATCTAGTGCTCTCCCAATATGTTTAGAGACGGTTCAGGATCGTCTCACCTTGTTGATTTCTTCGGGCAGCCAGTTTTAGAGCTAGAAATAGCAAG
chr8:128252468-128254793	Test	AAAGGACGAAACACCGTACACACACTGTCACAATTAGTTTAGAGACGTGAGTCAGTCGTCTCACCTTGCGAAGCTTATGTGGTTACACGTTTTAGAGCTAGAAATAGCAAG
chr8:128252847-128255189	Test	AAAGGACGAAACACCGAAGTGCATGGTATTTCGCTGGTTTAGAGACGGTACTGTGGCGTCTCACCTTGTTTGCTATGATACCTTACAAGTTTTAGAGCTAGAAATAGCAAG
chr8:128253145-128255587	Test	AAAGGACGAAACACCGTCACGTTAAGTAGAGGCTCAGTTTAGAGACGCGTTGAACTCGTCTCACCTTGGATGCAACATTGTAACCCTCGTTTTAGAGCTAGAAATAGCAAG
chr8:128253165-128256009	Test	AAAGGACGAAACACCGCTCTACTTAACGTGACTTTGGTTTAGAGACGCCCACCTATCGTCTCACCTTGGCTAATTCTCTTTCAGCTCCGTTTTAGAGCTAGAAATAGCAAG
chr8:128253758-128256059	Test	AAAGGACGAAACACCGGCTCTCTTCCTATGGCTTACGTTTAGAGACGTTAAGGAGGCGTCTCACCTTGGAAGACTTTCCCAATCTCCGGTTTTAGAGCTAGAAATAGCAAG
chr8:128253844-128256150	Test	AAAGGACGAAACACCGACTTTGAGGTCGTGGACTTAGTTTAGAGACGTCATGGGAGCGTCTCACCTTGTCGTGTCTGAAGCCAAAGTCGTTTTAGAGCTAGAAATAGCAAG
chr8:128253885-128256298	Test	AAAGGACGAAACACCGCATTTGCTTTCATTGACGTTGTTTAGAGACGGTCCACTCGCGTCTCACCTTGATTATACTTGTTTACACTGTGTTTTAGAGCTAGAAATAGCAAG
chr8:128254085-128257070	Test	AAAGGACGAAACACCGCACTGGCCAGAGACCCTCGAGTTTAGAGACGTACCGTCAGCGTCTCACCTTGAGTCAAGTTCTAGAATACTAGTTTTAGAGCTAGAAATAGCAAG
chr8:128254477-128257328	Test	AAAGGACGAAACACCGAGCCAGAAGCCTTATGATATGTTTAGAGACGGGATTGGTACGTCTCACCTTGGGGAGCTAGGACTTGTTCCTGTTTTAGAGCTAGAAATAGCAAG
chr8:128254725-128257478	Test	AAAGGACGAAACACCGCCTACCTCTCCAAACTCCGCGTTTAGAGACGGCTGACGTTCGTCTCACCTTGAGACTCAGGAACAACTCTCGGTTTTAGAGCTAGAAATAGCAAG
chr8:128255127-128257607	Test	AAAGGACGAAACACCGTAGGAATTCATGGATTCAGTGTTTAGAGACGTATAGGACGCGTCTCACCTTGAATTGTCCCAGTTGAAGGCCGTTTTAGAGCTAGAAATAGCAAG
chr8:128255441-128257966	Test	AAAGGACGAAACACCGCACTGTGGCATTAATAGCAGGTTTAGAGACGTATCGCAGTCGTCTCACCTTGAGGCAGCTTTCATTCGTGACGTTTTAGAGCTAGAAATAGCAAG
chr8:128255722-128258326	Test	AAAGGACGAAACACCGGTGAATGTTTCAACCTAGATGTTTAGAGACGGAAGTCACGCGTCTCACCTTGAACCCTGTCCAAACTACTTGGTTTTAGAGCTAGAAATAGCAAG
chr8:128256037-128258667	Test	AAAGGACGAAACACCGCTTCCAAACATTTGTAACATGTTTAGAGACGGTCTAACCTCGTCTCACCTTGGGGAGTAGGACTTAGCAGTTGTTTTAGAGCTAGAAATAGCAAG
chr8:128256102-128258779	Test	AAAGGACGAAACACCGAGTTCCAGAGTCTGGTGAAAGTTTAGAGACGCATTTGGGTCGTCTCACCTTGGTGCATAGTCATCACATATTGTTTTAGAGCTAGAAATAGCAAG
chr8:128256252-128259317	Test	AAAGGACGAAACACCGTAGAATGGCATTTATATCGTGTTTAGAGACGGTGAGGTCTCGTCTCACCTTGCGACATCACCCTATGATCTGGTTTTAGAGCTAGAAATAGCAAG
chr8:128256751-128259389	Test	AAAGGACGAAACACCGTCCACACCCACACTCTGACAGTTTAGAGACGGGAGAACTTCGTCTCACCTTGACTGCTAACTTAGAAGAAGCGTTTTAGAGCTAGAAATAGCAAG
chr8:128257258-128259654	Test	AAAGGACGAAACACCGGTTGCCACACTGACAGGAACGTTTAGAGACGTGCTCAATGCGTCTCACCTTGCGGTATTTCCAGAAACCTAAGTTTTAGAGCTAGAAATAGCAAG
chr8:128257464-128259874	Test	AAAGGACGAAACACCGGCTACTTGAGGAGTAGACTCGTTTAGAGACGTGGATCTCGCGTCTCACCTTGCAGGTGTGAGTGGACGGTGAGTTTTAGAGCTAGAAATAGCAAG
chr8:128257571-128260356	Test	AAAGGACGAAACACCGTGAAGGGCCAACCCAGCGGCGTTTAGAGACGCGCACTGCTCGTCTCACCTTGCATTTGGGCCAAACTCAGCAGTTTTAGAGCTAGAAATAGCAAG
chr8:128257926-128260551	Test	AAAGGACGAAACACCGGAGCCCTGCCACTTCTCAACGTTTAGAGACGTTGCAGGCTCGTCTCACCTTGGTGACTCCTGTATTTGATGCGTTTTAGAGCTAGAAATAGCAAG
chr8:128257985-128260734	Test	AAAGGACGAAACACCGCGAATGAAAGCTGCCTTCTGGTTTAGAGACGTACTGGAAGCGTCTCACCTTGGCCCAATTTAAAGGAGTAAAGTTTTAGAGCTAGAAATAGCAAG
chr8:128258467-128260892	Test	AAAGGACGAAACACCGCAGATTGAGGACTTACTTTAGTTTAGAGACGTTGAGAGAGCGTCTCACCTTGTGAGAGGTATTTAATTAGCCGTTTTAGAGCTAGAAATAGCAAG
chr8:128258703-128261078	Test	AAAGGACGAAACACCGGGGATGACTAGCCTTTAGTGGTTTAGAGACGGGCAGCGTACGTCTCACCTTGTGAGTGAGTAGTCATAACAGGTTTTAGAGCTAGAAATAGCAAG
chr8:128259048-128263206	Test	AAAGGACGAAACACCGGCATATGTGCAGTGCAAGAAGTTTAGAGACGGGAAGCATTCGTCTCACCTTGAGATCATCGGAAACATCATTGTTTTAGAGCTAGAAATAGCAAG
chr8:128259339-128263477	Test	AAAGGACGAAACACCGTAGGGTGATGTCGCTGCAGCGTTTAGAGACGCCTCGTTGTCGTCTCACCTTGGGTAAGAAGACGAGACTGGTGTTTTAGAGCTAGAAATAGCAAG
chr8:128259544-128263541	Test	AAAGGACGAAACACCGTCAAGATGTTATCACTCTGCGTTTAGAGACGTTTCGTGGTCGTCTCACCTTGCTAGGTCTATTTGAGGCATGGTTTTAGAGCTAGAAATAGCAAG
chr8:128259820-128263896	Test	AAAGGACGAAACACCGACTCCAGTAGACCCATAGCAGTTTAGAGACGGATACGTGACGTCTCACCTTGGTTTAATAATCTTTAGTCTAGTTTTAGAGCTAGAAATAGCAAG
chr8:128260312-128263989	Test	AAAGGACGAAACACCGAGGCATCAGCTGGCATCCTCGTTTAGAGACGGCAGCATGGCGTCTCACCTTGAAGATACGTTATGCAAGCCCGTTTTAGAGCTAGAAATAGCAAG
chr8:128260476-128264370	Test	AAAGGACGAAACACCGGTAATAGCCAATATCATACAGTTTAGAGACGTAGACCTCGCGTCTCACCTTGCACTTGAACCTGCTTAGTCAGTTTTAGAGCTAGAAATAGCAAG
chr8:128260715-128264580	Test	AAAGGACGAAACACCGCTCCTTTAAATTGGGCTCTAGTTTAGAGACGCGAGAACATCGTCTCACCTTGTTCTGTAGATGGGAGACTTGGTTTTAGAGCTAGAAATAGCAAG
chr8:128260806-128265228	Test	AAAGGACGAAACACCGTTTGGACATGGCAATTTAAGGTTTAGAGACGTAGAGTCGTCGTCTCACCTTGAATGTGGAACTGAACAAGTAGTTTTAGAGCTAGAAATAGCAAG
chr8:128260997-128265469	Test	AAAGGACGAAACACCGCAACTGCTACTTTACAGCATGTTTAGAGACGTCCTGGCAGCGTCTCACCTTGGTTCAACAATATACGATAAGGTTTTAGAGCTAGAAATAGCAAG
chr8:128262720-128265558	Test	AAAGGACGAAACACCGGGCCAAATAGCCAGCCATTGGTTTAGAGACGGTTCTGTTGCGTCTCACCTTGGCTGAGGAACGTTCTAATTCGTTTTAGAGCTAGAAATAGCAAG
chr8:128263329-128265998	Test	AAAGGACGAAACACCGCTGGTGTGATGTTGATATAAGTTTAGAGACGGAGTGCATTCGTCTCACCTTGTCACCTACAAAGATTAGTGTGTTTTAGAGCTAGAAATAGCAAG
chr8:128263496-128266398	Test	AAAGGACGAAACACCGGTCTCGTCTTCTTACCCTCTGTTTAGAGACGGCCTGTGGACGTCTCACCTTGGGCTTCATAACATGCGAGTGGTTTTAGAGCTAGAAATAGCAAG
chr8:128263576-128266661	Test	AAAGGACGAAACACCGAGGTCAAACTGTAGGTCCTTGTTTAGAGACGGACCAGATGCGTCTCACCTTGCTGATTGGAGTAACAAGTCAGTTTTAGAGCTAGAAATAGCAAG
chr8:128263973-128266942	Test	AAAGGACGAAACACCGGAGTCAAGCTTCTGTAGAATGTTTAGAGACGGGTACCTGACGTCTCACCTTGCTCCAGACCTGACTTGTCAGGTTTTAGAGCTAGAAATAGCAAG
chr8:128264162-128267387	Test	AAAGGACGAAACACCGGATAGATAGGACTGGTCCATGTTTAGAGACGGTACCCTCGCGTCTCACCTTGGTCACTCTGTGTGGGTGGATGTTTTAGAGCTAGAAATAGCAAG
chr8:128264448-128267746	Test	AAAGGACGAAACACCGTCAGGCTGGCCATGTTGTTGGTTTAGAGACGTGCGTACCGCGTCTCACCTTGCCCTCAAGGTGGCCGGAAGTGTTTTAGAGCTAGAAATAGCAAG
chr8:128265096-128267803	Test	AAAGGACGAAACACCGGTACATGCTCTGTAACAAGTGTTTAGAGACGGTCCCATTACGTCTCACCTTGCAAAGGCTTCGGCAGATGAGGTTTTAGAGCTAGAAATAGCAAG
chr8:128265378-128267842	Test	AAAGGACGAAACACCGATTGATGTGTGTAGCAGACGGTTTAGAGACGGATTCGTAGCGTCTCACCTTGCACCACGTAACCTTCCACCTGTTTTAGAGCTAGAAATAGCAAG
chr8:128265538-128268105	Test	AAAGGACGAAACACCGAGAACGTTCCTCAGCATGCCGTTTAGAGACGGTAACGGAACGTCTCACCTTGATCCACTGGCAACCATTCACGTTTTAGAGCTAGAAATAGCAAG
chr8:128265814-128268318	Test	AAAGGACGAAACACCGTATCTACTTGTGAATGTGGAGTTTAGAGACGTACTCACCGCGTCTCACCTTGTAATGTGCTTGGTGGACCCTGTTTTAGAGCTAGAAATAGCAAG
chr8:128266117-128268627	Test	AAAGGACGAAACACCGCCACATGGGACATATTCAAGGTTTAGAGACGGTCACACTTCGTCTCACCTTGGATCCTACTTGTAAATAACTGTTTTAGAGCTAGAAATAGCAAG
chr8:128266494-128268740	Test	AAAGGACGAAACACCGACAAGGAGTATGTTGCTACAGTTTAGAGACGGTTGGGATGCGTCTCACCTTGACATTGACCTGGTTTGTAAGGTTTTAGAGCTAGAAATAGCAAG
chr8:128266891-128268896	Test	AAAGGACGAAACACCGCCTCAAGTGCCACCATACATGTTTAGAGACGCATGCCTTTCGTCTCACCTTGCAAGGGCCTATATAGATAATGTTTTAGAGCTAGAAATAGCAAG
chr8:128267176-128269182	Test	AAAGGACGAAACACCGCTAATAGTCTGTACCCTTGAGTTTAGAGACGTGCGTCGTTCGTCTCACCTTGAAGCTTGCACCACTCATCTTGTTTTAGAGCTAGAAATAGCAAG
chr8:128267732-128269323	Test	AAAGGACGAAACACCGCTTTACCAGAAAGTCCCTCAGTTTAGAGACGGGGAGCAATCGTCTCACCTTGCCCTTGGAGCATACCAGGGAGTTTTAGAGCTAGAAATAGCAAG
chr8:128267786-128269620	Test	AAAGGACGAAACACCGAGCTCTAGAGCGGCATGCAAGTTTAGAGACGGTCAACTCACGTCTCACCTTGCTGTAACACCTGGGCAGACTGTTTTAGAGCTAGAAATAGCAAG
chr8:128267832-128270027	Test	AAAGGACGAAACACCGGGCCCAGGTGGAAGGTTACGGTTTAGAGACGTCCCATGATCGTCTCACCTTGGCCTCTGCTTCCTGATCTACGTTTTAGAGCTAGAAATAGCAAG
chr8:128268062-128270182	Test	AAAGGACGAAACACCGAAGCAAGGTGCTCATTTATAGTTTAGAGACGTCTGACCTGCGTCTCACCTTGGCTATTTGGATGCATACAGTGTTTTAGAGCTAGAAATAGCAAG
chr8:128268146-128270449	Test	AAAGGACGAAACACCGCTCTTTGAGAGGTTTATTCCGTTTAGAGACGGCTACTAGGCGTCTCACCTTGATGGTAATATCAACCTCCATGTTTTAGAGCTAGAAATAGCAAG
chr8:128268454-128270743	Test	AAAGGACGAAACACCGCCCAAGGAGGACAGAACTTTGTTTAGAGACGGATATGCGACGTCTCACCTTGTATCTAGTGTAATAGACCTGGTTTTAGAGCTAGAAATAGCAAG
chr8:128268688-128271107	Test	AAAGGACGAAACACCGCTACTGGGTTTCCTCCATTTGTTTAGAGACGGCTTACCAACGTCTCACCTTGATTGCACTGATTTAAAGCCCGTTTTAGAGCTAGAAATAGCAAG
chr8:128268780-128271291	Test	AAAGGACGAAACACCGACAGTACAAGGCCTTGTCCTGTTTAGAGACGGTCTAGTTGCGTCTCACCTTGAATGGCCACCACTAGAATTTGTTTTAGAGCTAGAAATAGCAAG
chr8:128268902-128271421	Test	AAAGGACGAAACACCGTGTCACCCAATTATCTATATGTTTAGAGACGGGGACAACTCGTCTCACCTTGGAAGACATTCCATAGACCCTGTTTTAGAGCTAGAAATAGCAAG
chr8:128269319-128271488	Test	AAAGGACGAAACACCGCTTTCCCTTGGAGCATACCAGTTTAGAGACGCCTAGGGATCGTCTCACCTTGGTTAGTGTGGACTTACGGGAGTTTTAGAGCTAGAAATAGCAAG
chr8:128269610-128271739	Test	AAAGGACGAAACACCGTCAGTAGATACTGTAACACCGTTTAGAGACGGACGTAAGTCGTCTCACCTTGGAGTTGCTATGAACACCCTAGTTTTAGAGCTAGAAATAGCAAG
chr8:128269741-128271838	Test	AAAGGACGAAACACCGTCTCTGATTTACAAGCACTCGTTTAGAGACGGGATATGGTCGTCTCACCTTGCTAGGTAAGTAATCAACACAGTTTTAGAGCTAGAAATAGCAAG
chr8:128270050-128272033	Test	AAAGGACGAAACACCGGACAAGCTACTAAATACCTCGTTTAGAGACGGCTAATACGCGTCTCACCTTGGGCCAACAAGGTGTTGTCACGTTTTAGAGCTAGAAATAGCAAG
chr8:128270330-128272117	Test	AAAGGACGAAACACCGTTCTGTAGTTAATATGAAACGTTTAGAGACGGGAGATCCTCGTCTCACCTTGGTGCCAAACTGGATTCACAAGTTTTAGAGCTAGAAATAGCAAG
chr8:128270654-128272198	Test	AAAGGACGAAACACCGAACTGAGCTGTTGCAACTTCGTTTAGAGACGGACAGATCTCGTCTCACCTTGGCGAAATGTTCAGGTCTTTCGTTTTAGAGCTAGAAATAGCAAG
chr8:128271065-128272215	Test	AAAGGACGAAACACCGTATACAAGCTCGTGCTAATAGTTTAGAGACGCTGGGTTCTCGTCTCACCTTGTTAATCCAGGCATCCCTAGTGTTTTAGAGCTAGAAATAGCAAG
chr8:128271217-128272544	Test	AAAGGACGAAACACCGAATCTTATACCTTGAGACAAGTTTAGAGACGTCGCTTTCGCGTCTCACCTTGCAGATACCATCGCAGAGCTCGTTTTAGAGCTAGAAATAGCAAG
chr8:128271349-128273066	Test	AAAGGACGAAACACCGAAAGATAAGCACCAACCATCGTTTAGAGACGGTCCGAATGCGTCTCACCTTGGGGAACTTTACCAGGCAGTTGTTTTAGAGCTAGAAATAGCAAG
chr8:128271475-128273189	Test	AAAGGACGAAACACCGAAATTTCTTCTGAGTTAGTGGTTTAGAGACGGTGAATCGACGTCTCACCTTGTGAGGTTTAATAAAGCTGGAGTTTTAGAGCTAGAAATAGCAAG
chr8:128271593-128273520	Test	AAAGGACGAAACACCGAGAATTTGAAATTGAAGTGCGTTTAGAGACGGGTCAGAATCGTCTCACCTTGGTAAACTTCCAAACTTAACCGTTTTAGAGCTAGAAATAGCAAG
chr8:128271814-128273636	Test	AAAGGACGAAACACCGAGCTCTCTATATCACTGTTGGTTTAGAGACGTGTAGAAGGCGTCTCACCTTGTCCTACCATGTAGGATTTGGGTTTTAGAGCTAGAAATAGCAAG
chr8:128271889-128273809	Test	AAAGGACGAAACACCGCTGGAGAGATAATAACCCACGTTTAGAGACGTTGACTCCGCGTCTCACCTTGGGGAGATATACTTTAGTCTAGTTTTAGAGCTAGAAATAGCAAG
chr8:128272068-128274057	Test	AAAGGACGAAACACCGCAATCTGAATTAGACTTAACGTTTAGAGACGTCCGAGAAGCGTCTCACCTTGTTCGAGATGAGTCAGGAATTGTTTTAGAGCTAGAAATAGCAAG
chr8:128272175-128274111	Test	AAAGGACGAAACACCGTGAACATTTCGCTGAACCATGTTTAGAGACGTGCGTGTCTCGTCTCACCTTGAAGAACACTTGCCCTCAAATGTTTTAGAGCTAGAAATAGCAAG
chr8:128272213-128274340	Test	AAAGGACGAAACACCGCTTTCTGGAATGGGCCCACTGTTTAGAGACGGACGTGGTGCGTCTCACCTTGTGCTGCCCGCAAGAACAATAGTTTTAGAGCTAGAAATAGCAAG
chr8:128272428-128274495	Test	AAAGGACGAAACACCGCTAAGTATTATTACTTATTGGTTTAGAGACGGGCTCTTCGCGTCTCACCTTGTGCTCAGTCTGAGGAAATCTGTTTTAGAGCTAGAAATAGCAAG
chr8:128272571-128274654	Test	AAAGGACGAAACACCGAATGCTGCAAAGCTAATGCTGTTTAGAGACGGCATGCCATCGTCTCACCTTGATGTAACTGACCTGATAGGGGTTTTAGAGCTAGAAATAGCAAG
chr8:128273074-128274698	Test	AAAGGACGAAACACCGCAGATGGAGGGAACTTTACCGTTTAGAGACGTACGCTTGGCGTCTCACCTTGCATATCAGAGCCCTTACAAGGTTTTAGAGCTAGAAATAGCAAG
chr8:128273375-128275082	Test	AAAGGACGAAACACCGGACTACACTTAGAGACCTATGTTTAGAGACGGTCTTACCGCGTCTCACCTTGTATGAGCTCATACCACCACTGTTTTAGAGCTAGAAATAGCAAG
chr8:128273556-128275210	Test	AAAGGACGAAACACCGATTATCTGTTAATCGTATCAGTTTAGAGACGCGCTTTCTTCGTCTCACCTTGTGAGAAAGTATAGACCTAAGGTTTTAGAGCTAGAAATAGCAAG
chr8:128273790-128275932	Test	AAAGGACGAAACACCGAAGGCAGCGAGTTTCCACTAGTTTAGAGACGTGTGTGTCTCGTCTCACCTTGTGCTAACGAAATTACATCCTGTTTTAGAGCTAGAAATAGCAAG
chr8:128273949-128275981	Test	AAAGGACGAAACACCGATACACTGCCCGACACCTAGGTTTAGAGACGGAATCACCACGTCTCACCTTGAACATACTCTTATTGGTATCGTTTTAGAGCTAGAAATAGCAAG
chr8:128274084-128276104	Test	AAAGGACGAAACACCGGAGTGGGATCCCAGGCAAACGTTTAGAGACGCTCGAATCTCGTCTCACCTTGTTAGGCAAACATGCATAATAGTTTTAGAGCTAGAAATAGCAAG
chr8:128274279-128276145	Test	AAAGGACGAAACACCGAGGAGGTCCTGACTAAAGATGTTTAGAGACGGGGTGGGTTCGTCTCACCTTGCGGAGATTCTTGATGTCATAGTTTTAGAGCTAGAAATAGCAAG
chr8:128274432-128276305	Test	AAAGGACGAAACACCGTGCCTTGGCTTAAGTACCAGGTTTAGAGACGGCTGACAAGCGTCTCACCTTGAGTAAGAGATCCAGCTCTCAGTTTTAGAGCTAGAAATAGCAAG
chr8:128274522-128276673	Test	AAAGGACGAAACACCGACTGAGCAATTGTTTCTAGAGTTTAGAGACGTGGAATGTGCGTCTCACCTTGCTGTCATGAAGTATTTAGTCGTTTTAGAGCTAGAAATAGCAAG
chr8:128274683-128276761	Test	AAAGGACGAAACACCGGAGGTTCTTCTAACTATTGGGTTTAGAGACGTACTCCACGCGTCTCACCTTGCATGGTTTATTAATTAGTTAGTTTTAGAGCTAGAAATAGCAAG
chr8:128274711-128277020	Test	AAAGGACGAAACACCGCCCTTGTAAGGGCTCTGATAGTTTAGAGACGTCCTGAGGTCGTCTCACCTTGGTCTCTCCTAACTGCATCTTGTTTTAGAGCTAGAAATAGCAAG
chr8:128275137-128277609	Test	AAAGGACGAAACACCGGGTTACATGAAGCCTGATATGTTTAGAGACGGGATAACCACGTCTCACCTTGTTTCAGGGTGTGAGCTGCGTGTTTTAGAGCTAGAAATAGCAAG
chr8:128275677-128278338	Test	AAAGGACGAAACACCGAATCTGTAAGAATTTACGTAGTTTAGAGACGGAGCATCCACGTCTCACCTTGTTTGGATAGACTACGTCAATGTTTTAGAGCTAGAAATAGCAAG
chr8:128275974-128281539	Test	AAAGGACGAAACACCGTCTGTTGAACATACTCTTATGTTTAGAGACGGCTTCTCCACGTCTCACCTTGATGGTGGTATGGTATTTCTAGTTTTAGAGCTAGAAATAGCAAG
chr8:128276058-128283966	Test	AAAGGACGAAACACCGGATAATGGGTCAGATTGAAGGTTTAGAGACGTCAGTTGAGCGTCTCACCTTGAGAGGGAAGACTCCGTTTCTGTTTTAGAGCTAGAAATAGCAAG
chr8:128276133-128284289	Test	AAAGGACGAAACACCGATGTCATAGGGTATGAAGTGGTTTAGAGACGTGATGACCTCGTCTCACCTTGTACCGGATGGTGAGATCAAGGTTTTAGAGCTAGAAATAGCAAG
chr8:128276162-128284338	Test	AAAGGACGAAACACCGTGACATCAAGAATCTCCGTTGTTTAGAGACGCGTACAAGTCGTCTCACCTTGTCATGAAGGCATTAGTTGTCGTTTTAGAGCTAGAAATAGCAAG
chr8:128276525-128284759	Test	AAAGGACGAAACACCGGATGTACAACTCGTACAGAGGTTTAGAGACGGGAGTCCTTCGTCTCACCTTGCAATTTCTGACTTCTAGTACGTTTTAGAGCTAGAAATAGCAAG
chr8:128276687-128284930	Test	AAAGGACGAAACACCGTTAGTCTGGGACAGAATATAGTTTAGAGACGGAGACAGCGCGTCTCACCTTGTGCCTCTCTGAGGGTTTGTCGTTTTAGAGCTAGAAATAGCAAG
chr8:128276952-128285234	Test	AAAGGACGAAACACCGAGTCCTGTGGTGGCAATTAAGTTTAGAGACGCCTACAGATCGTCTCACCTTGCTATCAGAAGGAGCCTTGACGTTTTAGAGCTAGAAATAGCAAG
chr8:128277070-128285313	Test	AAAGGACGAAACACCGCAGCCTCCAGGGCATACACTGTTTAGAGACGGGACACCTTCGTCTCACCTTGTGCAGAATGAGAATTGTGGAGTTTTAGAGCTAGAAATAGCAAG
chr8:128278248-128285378	Test	AAAGGACGAAACACCGTGATGAAGCCCTATCTGTAGGTTTAGAGACGGGGAAATGACGTCTCACCTTGGGAAGACATGCTATGAAAGGGTTTTAGAGCTAGAAATAGCAAG
chr8:128280734-128285446	Test	AAAGGACGAAACACCGGTGTGAAACCTGCATGATCGGTTTAGAGACGCAACACGCTCGTCTCACCTTGTGTTCCTGATTTCATCGCATGTTTTAGAGCTAGAAATAGCAAG
chr8:128283949-128286850	Test	AAAGGACGAAACACCGAAACGGAGTCTTCCCTCTTGGTTTAGAGACGGTAGGGAAGCGTCTCACCTTGCAGGCGAAATTAGGAGCTTCGTTTTAGAGCTAGAAATAGCAAG
chr8:128284044-128286887	Test	AAAGGACGAAACACCGGTGGAAATTTCTATAGTGTTGTTTAGAGACGGCTTGTACTCGTCTCACCTTGACTTTCCTCTAACCCTACTTGTTTTAGAGCTAGAAATAGCAAG
chr8:128284334-128286952	Test	AAAGGACGAAACACCGGAAGGCATTAGTTGTCTGGCGTTTAGAGACGCTTTCGGATCGTCTCACCTTGGTTGGAAAGAGCTCAAGTATGTTTTAGAGCTAGAAATAGCAAG
chr8:128284638-128287124	Test	AAAGGACGAAACACCGACTTAGTGCATTGACAACATGTTTAGAGACGGGCAACGAACGTCTCACCTTGCATCATTCTAAAGACCCATAGTTTTAGAGCTAGAAATAGCAAG
chr8:128284893-128287454	Test	AAAGGACGAAACACCGTAGCAACAACTTGTGGGATAGTTTAGAGACGCCATCGTTTCGTCTCACCTTGATAGATCAAGAGTCATGCGGGTTTTAGAGCTAGAAATAGCAAG
chr8:128285078-128287539	Test	AAAGGACGAAACACCGAAATAGTAGTATTTGACTGGGTTTAGAGACGGGGTCCTGTCGTCTCACCTTGTAATGCTATCCCTAAGACTTGTTTTAGAGCTAGAAATAGCAAG
chr8:128285277-128288013	Test	AAAGGACGAAACACCGAATCCTGGCAATGACTGGCCGTTTAGAGACGTACACAGCTCGTCTCACCTTGCGATTAATAAATAACGAATTGTTTTAGAGCTAGAAATAGCAAG
chr8:128285349-128288169	Test	AAAGGACGAAACACCGTTCTCTGTGAGATGCATGCAGTTTAGAGACGTCATAGGTGCGTCTCACCTTGATTTATCACATGTACCTTCCGTTTTAGAGCTAGAAATAGCAAG
chr8:128285438-128288249	Test	AAAGGACGAAACACCGTTTACCAATGCGATGAAATCGTTTAGAGACGGAAGAAGCTCGTCTCACCTTGTGTCCTGTCCTACTTACGGTGTTTTAGAGCTAGAAATAGCAAG
chr8:128286818-128288320	Test	AAAGGACGAAACACCGTTCCTACATGTCATCTAGTCGTTTAGAGACGTGCAGCTGTCGTCTCACCTTGAAGTGGGAGTAGATCGAGTGGTTTTAGAGCTAGAAATAGCAAG
chr8:128286859-128288451	Test	AAAGGACGAAACACCGAGAGCTTTGCAGGCGAAATTGTTTAGAGACGGGCTAAACTCGTCTCACCTTGCGAAGGGCACCCATAGCATCGTTTTAGAGCTAGAAATAGCAAG
chr8:128286934-128288533	Test	AAAGGACGAAACACCGCCAAGACAACATGAAGTCGTGTTTAGAGACGCTCCTGACTCGTCTCACCTTGAAGTCCATCCGTTGGAGAGCGTTTTAGAGCTAGAAATAGCAAG
chr8:128287055-128288830	Test	AAAGGACGAAACACCGCCCATTGTTCACCTCTTTGGGTTTAGAGACGGGCTCTATGCGTCTCACCTTGCACTCAATTTCTAAAGAGGCGTTTTAGAGCTAGAAATAGCAAG
chr8:128287439-128288948	Test	AAAGGACGAAACACCGCCGCATGACTCTTGATCTATGTTTAGAGACGGAGTATAGGCGTCTCACCTTGCCAAGAGCTATGTCTACCCAGTTTTAGAGCTAGAAATAGCAAG
chr8:128287517-128289098	Test	AAAGGACGAAACACCGTGAGTCATAAATCCCGAGGAGTTTAGAGACGGGCAGTAGTCGTCTCACCTTGTGGAGAGTGACTGGATTGCCGTTTTAGAGCTAGAAATAGCAAG
chr8:128287807-128289155	Test	AAAGGACGAAACACCGTGCACTGTGATTGCATTGTAGTTTAGAGACGTTCTAGCCTCGTCTCACCTTGATGTACACAGAACAGGGCGGGTTTTAGAGCTAGAAATAGCAAG
chr8:128288138-128289184	Test	AAAGGACGAAACACCGTTGATTGGTAAGTGCCTGCCGTTTAGAGACGTCCGTGGAGCGTCTCACCTTGGTACATCCTTTGGACCGCTGGTTTTAGAGCTAGAAATAGCAAG
chr8:128288226-128289688	Test	AAAGGACGAAACACCGTACCATGATAGAATGTAACTGTTTAGAGACGCCCTACCCTCGTCTCACCTTGAATGGTAGCCTTAGTCATGGGTTTTAGAGCTAGAAATAGCAAG
chr8:128288250-128289854	Test	AAAGGACGAAACACCGGTCCTGTCCTACTTACGGTGGTTTAGAGACGGTTACGTCACGTCTCACCTTGGTTTGTGACAGGACTTGAATGTTTTAGAGCTAGAAATAGCAAG
chr8:128288435-128289913	Test	AAAGGACGAAACACCGGTGTGGCTGGAACGCACGAAGTTTAGAGACGGCGTTTGCACGTCTCACCTTGTGGAGCCAGAAACTATAGGCGTTTTAGAGCTAGAAATAGCAAG
chr8:128288477-128290523	Test	AAAGGACGAAACACCGTGAGGAGGCTAGCTCTCCAAGTTTAGAGACGCCTTTGGATCGTCTCACCTTGTAGCACTGGTTGGATAGGAAGTTTTAGAGCTAGAAATAGCAAG
chr8:128288541-128290663	Test	AAAGGACGAAACACCGTAGTCTACAAGTCCATCCGTGTTTAGAGACGGGAGTGGAACGTCTCACCTTGAGTGCAAATGATCTCCTGTAGTTTTAGAGCTAGAAATAGCAAG
chr8:128288851-128290897	Test	AAAGGACGAAACACCGGGGACCACTGAATAATCAAAGTTTAGAGACGCTGCAGAATCGTCTCACCTTGAGCTGTCTCCTGTTCTATTTGTTTTAGAGCTAGAAATAGCAAG
chr8:128289012-128291174	Test	AAAGGACGAAACACCGGTCAGAAAGTCTGTGACCAAGTTTAGAGACGGAAACGTGTCGTCTCACCTTGTTGTCTTAGCACTCAAGCTTGTTTTAGAGCTAGAAATAGCAAG
chr8:128289123-128291431	Test	AAAGGACGAAACACCGCCAGACTGGGATAACACCTGGTTTAGAGACGTGAACCGAGCGTCTCACCTTGTGAGACCAGCTAAAGTCTCCGTTTTAGAGCTAGAAATAGCAAG
chr8:128289178-128291523	Test	AAAGGACGAAACACCGAAAGTACCACAGCGGTCCAAGTTTAGAGACGTGCGAAGAGCGTCTCACCTTGATCACCAAGGCATCAATCCGGTTTTAGAGCTAGAAATAGCAAG
chr8:128289669-128291925	Test	AAAGGACGAAACACCGGTGGCCATTGCTCTTATTACGTTTAGAGACGGAGCTGAAACGTCTCACCTTGCTTCCCAGACTTTGCTATACGTTTTAGAGCTAGAAATAGCAAG
chr8:128289706-128292229	Test	AAAGGACGAAACACCGGTGTAGCCCATGCACATGAAGTTTAGAGACGTGGCAACTTCGTCTCACCTTGAGCCTACGCATCACTGTATTGTTTTAGAGCTAGAAATAGCAAG
chr8:128289884-128292266	Test	AAAGGACGAAACACCGATAGGTTCTTTACTTTACCCGTTTAGAGACGCCACCTTATCGTCTCACCTTGCTGATCAAGGTCAAGGTGTGGTTTTAGAGCTAGAAATAGCAAG
chr8:128290088-128292889	Test	AAAGGACGAAACACCGACCTAGTCATGATGTCATATGTTTAGAGACGCAGCAGGATCGTCTCACCTTGGAGCCACAGATGTAAGGTCAGTTTTAGAGCTAGAAATAGCAAG
chr8:128290599-128293058	Test	AAAGGACGAAACACCGGAGCTTACACTCCATTGAATGTTTAGAGACGCCGTAACTTCGTCTCACCTTGCCTGCTATGAGCAAGGCATAGTTTTAGAGCTAGAAATAGCAAG
chr8:128290665-128293332	Test	AAAGGACGAAACACCGACTCAAGTTAATGACCTTACGTTTAGAGACGGAGGTTTCGCGTCTCACCTTGAAAGCCCATAGGTGTAACAAGTTTTAGAGCTAGAAATAGCAAG
chr8:128290984-128293044	Neg	AAAGGACGAAACACCGACTGGCATATTAACATTCAAGTTTAGAGACGGGCTATTAGCGTCTCACCTTGAAGGCATATGGTAGGTGTTGGTTTTAGAGCTAGAAATAGCAAG
chr8:128291100-128293362	Test	AAAGGACGAAACACCGAGTACACCTCATAAAGCTTAGTTTAGAGACGGCAAGTCAGCGTCTCACCTTGGCTTTGTGGTGATTGAACATGTTTTAGAGCTAGAAATAGCAAG
chr8:128291275-128293604	Test	AAAGGACGAAACACCGGAATCATCTTATCTTGCAGGGTTTAGAGACGTGTATTGCGCGTCTCACCTTGAACTCCAAAGTGACCAAGGTGTTTTAGAGCTAGAAATAGCAAG
chr8:128291502-128293932	Test	AAAGGACGAAACACCGGATGCCTTGGTGATTACTTGGTTTAGAGACGGCCTCAAGGCGTCTCACCTTGATTAGGACAAACGAAGCGCAGTTTTAGAGCTAGAAATAGCAAG
chr8:128291780-128293692	Neg	AAAGGACGAAACACCGTCTGCCATGATTATGAGGTCGTTTAGAGACGTCACGTGAGCGTCTCACCTTGTGGGGCAGAGGTTACTCTGCGTTTTAGAGCTAGAAATAGCAAG
chr8:128291916-128294445	Test	AAAGGACGAAACACCGGTCCCTGTATAGCAAAGTCTGTTTAGAGACGTAGAGCTGTCGTCTCACCTTGATGTAAATAAGGATTCCCAGGTTTTAGAGCTAGAAATAGCAAG
chr8:128291956-128294624	Test	AAAGGACGAAACACCGGCTGCTGCTGTCAAGACATTGTTTAGAGACGCTGGGAAATCGTCTCACCTTGTGTGGATTGACTCACCCTCAGTTTTAGAGCTAGAAATAGCAAG
chr8:128292247-128294673	Test	AAAGGACGAAACACCGACAGTGATGCGTAGGCTGAGGTTTAGAGACGTTGAGAAGGCGTCTCACCTTGAAGGGACTTTCACTATTGGAGTTTTAGAGCTAGAAATAGCAAG
chr8:128292279-128294823	Test	AAAGGACGAAACACCGTGAGAAGGTCATCCTGATCAGTTTAGAGACGGTCAATGGACGTCTCACCTTGGAAGAGGATTCATTATGTAGGTTTTAGAGCTAGAAATAGCAAG
chr8:128292437-128294381	Neg	AAAGGACGAAACACCGTGGACACCCCAACCACCAGAGTTTAGAGACGGTTCGACGGCGTCTCACCTTGATAGGGTCTACCCGTAAGGAGTTTTAGAGCTAGAAATAGCAAG
chr8:128293004-128295520	Test	AAAGGACGAAACACCGGCTGTTGTCCACTATCCTCCGTTTAGAGACGGCTGCAAGGCGTCTCACCTTGCCACTTCAAACAATTGAATCGTTTTAGAGCTAGAAATAGCAAG
chr8:128293044-128296413	Neg	AAAGGACGAAACACCGAAGGCATATGGTAGGTGTTGGTTTAGAGACGTACCCTCAGCGTCTCACCTTGCCAGTGGGGTTAGTAGCAGGGTTTTAGAGCTAGAAATAGCAAG
chr8:128293122-128295619	Test	AAAGGACGAAACACCGGTGTGGTGGGCCAAACTGAAGTTTAGAGACGGCGAAGTATCGTCTCACCTTGGTTCATTGAACATACGGACCGTTTTAGAGCTAGAAATAGCAAG
chr8:128293343-128295963	Test	AAAGGACGAAACACCGTCAATCACCACAAAGCCCATGTTTAGAGACGTCCAAGCCTCGTCTCACCTTGGCAACATTGACTGTACACGGGTTTTAGAGCTAGAAATAGCAAG
chr8:128293425-128296013	Test	AAAGGACGAAACACCGGCATCACAGGGATATCAGACGTTTAGAGACGGGTGGACTGCGTCTCACCTTGAGGGTTGTCACACAATACTGGTTTTAGAGCTAGAAATAGCAAG
chr8:128293692-128297790	Neg	AAAGGACGAAACACCGTGGGGCAGAGGTTACTCTGCGTTTAGAGACGGAAACCGATCGTCTCACCTTGGGCTGCCTCCAGTCTTAGATGTTTTAGAGCTAGAAATAGCAAG
chr8:128293846-128296053	Test	AAAGGACGAAACACCGTACTTGATATACTATTTGCGGTTTAGAGACGCAGACGGTTCGTCTCACCTTGAAGTGGCTGAGATGTAATGCGTTTTAGAGCTAGAAATAGCAAG
chr8:128294045-128296214	Test	AAAGGACGAAACACCGTTCACCATCAGAGTTATTCAGTTTAGAGACGGCGACTATGCGTCTCACCTTGTATAAAGCTTGCTGGATTGCGTTTTAGAGCTAGAAATAGCAAG
chr8:128294381-128298466	Neg	AAAGGACGAAACACCGATAGGGTCTACCCGTAAGGAGTTTAGAGACGGCACTCCAACGTCTCACCTTGCAGGACCCAGGCTCATGTGCGTTTTAGAGCTAGAAATAGCAAG
chr8:128294463-128296513	Test	AAAGGACGAAACACCGAGAGGCTCAACGTTCATAGGGTTTAGAGACGTGAGGTTGTCGTCTCACCTTGTTTAGTTGACATTGTGTAATGTTTTAGAGCTAGAAATAGCAAG
chr8:128294642-128296683	Test	AAAGGACGAAACACCGGGGTGAGTCAATCCACAGATGTTTAGAGACGTTGTGCACTCGTCTCACCTTGGGCGATGGAGTTAGTCAAGCGTTTTAGAGCTAGAAATAGCAAG
chr8:128294686-128296785	Test	AAAGGACGAAACACCGTATTGGAAGGTGACCATGGTGTTTAGAGACGGTACAAGCGCGTCTCACCTTGGGCCAATTTCACAAGGGCTAGTTTTAGAGCTAGAAATAGCAAG
chr8:128295487-128296834	Test	AAAGGACGAAACACCGCCTAAACGCACATAAAGTTGGTTTAGAGACGGTGAGCATTCGTCTCACCTTGATATGGTGTTACAATGAGCTGTTTTAGAGCTAGAAATAGCAAG
chr8:128295580-128297031	Test	AAAGGACGAAACACCGAGTAAATAAATAATTACGTAGTTTAGAGACGGACGCAAGTCGTCTCACCTTGATGTTTGACTTACCATCTACGTTTTAGAGCTAGAAATAGCAAG
chr8:128295901-128297150	Test	AAAGGACGAAACACCGGAAGGTAAATGACTTACTACGTTTAGAGACGCGACTGGTTCGTCTCACCTTGATAACAATCTCTAACCTGTTGTTTTAGAGCTAGAAATAGCAAG
chr8:128295993-128297444	Test	AAAGGACGAAACACCGGTTGCTGACATAGACTGAAAGTTTAGAGACGTATTCGTCGCGTCTCACCTTGGAAAGATATTATAATGGCCGGTTTTAGAGCTAGAAATAGCAAG
chr8:128296021-128297610	Test	AAAGGACGAAACACCGCACACAATACTGTGGACTATGTTTAGAGACGGGCTGCAGTCGTCTCACCTTGAAAGCTCAGCATAAGACGTTGTTTTAGAGCTAGAAATAGCAAG
chr8:128296140-128297893	Test	AAAGGACGAAACACCGCGGAGGTTACATCATTGTAAGTTTAGAGACGGGTTGCATACGTCTCACCTTGTATTCAGGAAGATCTACACCGTTTTAGAGCTAGAAATAGCAAG
chr8:128296396-128298224	Test	AAAGGACGAAACACCGGCAAAGGAGTCTTCAGTCAAGTTTAGAGACGCAAGCTTCTCGTCTCACCTTGGTCAAATGGGTGTGTGAACAGTTTTAGAGCTAGAAATAGCAAG
chr8:128296413-128299157	Neg	AAAGGACGAAACACCGCCAGTGGGGTTAGTAGCAGGGTTTAGAGACGTAGCGTTCTCGTCTCACCTTGACTATCATCACTATAATTATGTTTTAGAGCTAGAAATAGCAAG
chr8:128296544-128298541	Test	AAAGGACGAAACACCGCATGCCAGCTATGACTCCCTGTTTAGAGACGGGCTTTCCTCGTCTCACCTTGGCTGCTGGAACCGAAGCAGGGTTTTAGAGCTAGAAATAGCAAG
chr8:128296769-128298642	Test	AAAGGACGAAACACCGGCTAGGGTTTCTCAAGGGACGTTTAGAGACGGCTTACATGCGTCTCACCTTGACTCTGCTAATCTGGCTGCTGTTTTAGAGCTAGAAATAGCAAG
chr8:128296817-128298733	Test	AAAGGACGAAACACCGGCCTTGACAGGACTGTGATAGTTTAGAGACGTAAACTCCGCGTCTCACCTTGCTCTACATAACAGAACACTAGTTTTAGAGCTAGAAATAGCAAG
chr8:128296896-128298823	Test	AAAGGACGAAACACCGTAATTTGTAAAGCCATGCTAGTTTAGAGACGTGGATCCGTCGTCTCACCTTGTACTTGTGGAGTACTCAGTGGTTTTAGAGCTAGAAATAGCAAG
chr8:128297078-128298876	Test	AAAGGACGAAACACCGTATATAAGTACAGAGTTCGGGTTTAGAGACGGATTCAGGGCGTCTCACCTTGACTTAAGGATTATGTCCCTCGTTTTAGAGCTAGAAATAGCAAG
chr8:128297243-128299572	Test	AAAGGACGAAACACCGGTAAGGAACATGATGTATGGGTTTAGAGACGGTCAGACTACGTCTCACCTTGTGCAAATGCTGAATAGTGTCGTTTTAGAGCTAGAAATAGCAAG
chr8:128297533-128299753	Test	AAAGGACGAAACACCGCCAAGTAGATACTTTCACCAGTTTAGAGACGCGTGTTTGTCGTCTCACCTTGAAGTGGTGTCTAACTGGTAGGTTTTAGAGCTAGAAATAGCAAG
chr8:128297790-128299803	Neg	AAAGGACGAAACACCGGGCTGCCTCCAGTCTTAGATGTTTAGAGACGCATACCAGTCGTCTCACCTTGTGTGGTAGGTGGCATGGCTAGTTTTAGAGCTAGAAATAGCAAG
chr8:128297803-128299770	Test	AAAGGACGAAACACCGGCAATGTGGAGATCTAAGACGTTTAGAGACGGCTCACATACGTCTCACCTTGCTCCTTCTCCTGCTCTAAAGGTTTTAGAGCTAGAAATAGCAAG
chr8:128298183-128300007	Test	AAAGGACGAAACACCGAGCTAAGAACAAATTCTACAGTTTAGAGACGGTCGTCAAGCGTCTCACCTTGCCTTTCTCCCACAGTGGCAAGTTTTAGAGCTAGAAATAGCAAG
chr8:128298466-128300492	Neg	AAAGGACGAAACACCGCAGGACCCAGGCTCATGTGCGTTTAGAGACGGGCTGTCATCGTCTCACCTTGTGGGTCTACACACTACAGGCGTTTTAGAGCTAGAAATAGCAAG
chr8:128298519-128300237	Test	AAAGGACGAAACACCGGAGGTGACTGTGCTGGACTCGTTTAGAGACGTACGAGCAGCGTCTCACCTTGATATCAAGATGTCATTCCAAGTTTTAGAGCTAGAAATAGCAAG
chr8:128298597-128300310	Test	AAAGGACGAAACACCGGGTGGAACAGACTTGGGCAAGTTTAGAGACGCACCTTGGTCGTCTCACCTTGTGCTCACTAATTGACATTGTGTTTTAGAGCTAGAAATAGCAAG
chr8:128298650-128300427	Test	AAAGGACGAAACACCGAGATATGAACTCTGCTAATCGTTTAGAGACGGTAGTAGCGCGTCTCACCTTGGGCTGATCCACATCAATGCAGTTTTAGAGCTAGAAATAGCAAG
chr8:128298809-128300529	Test	AAAGGACGAAACACCGAATAAACTGCTTGGTACTTGGTTTAGAGACGGTGAGCCAACGTCTCACCTTGCAACTAGAACCAATACTTTAGTTTTAGAGCTAGAAATAGCAAG
chr8:128298836-128300687	Test	AAAGGACGAAACACCGCAGCATACTTGGAATGCATGGTTTAGAGACGCTTGGCAGTCGTCTCACCTTGGAGTAATTGTGCTAAAGTCAGTTTTAGAGCTAGAAATAGCAAG
chr8:128299157-128301161	Neg	AAAGGACGAAACACCGACTATCATCACTATAATTATGTTTAGAGACGGCTCACCCTCGTCTCACCTTGCTGTGTCCCCTGAACATAGGGTTTTAGAGCTAGAAATAGCAAG
chr8:128299427-128301234	Test	AAAGGACGAAACACCGATCACACAGCTATTAATCATGTTTAGAGACGCGTCGTGTTCGTCTCACCTTGCTGTCTTGCCAACTACAGTCGTTTTAGAGCTAGAAATAGCAAG
chr8:128299703-128301443	Test	AAAGGACGAAACACCGACTGTAGGCTATGCAGTAGAGTTTAGAGACGTGAGTGCATCGTCTCACCTTGGTGAGAAGGAGGGAGATCGTGTTTTAGAGCTAGAAATAGCAAG
chr8:128299759-128301643	Test	AAAGGACGAAACACCGGCTCTAAAGTGGTGTCTAACGTTTAGAGACGTCGTGATTGCGTCTCACCTTGAATCAAGTATTCAGCCATTTGTTTTAGAGCTAGAAATAGCAAG
chr8:128299803-128303199	Neg	AAAGGACGAAACACCGTGTGGTAGGTGGCATGGCTAGTTTAGAGACGGAGAGCAAGCGTCTCACCTTGGTCTTCCCCTCTCTATTAGTGTTTTAGAGCTAGAAATAGCAAG
chr8:128299811-128302056	Test	AAAGGACGAAACACCGCAGGCCTGTGGTAGGTGGCAGTTTAGAGACGGGGTATTGTCGTCTCACCTTGATTGCAGTGCCTCCATACGAGTTTTAGAGCTAGAAATAGCAAG
chr8:128300179-128302311	Test	AAAGGACGAAACACCGTGCATCGACTAGATTGAAGTGTTTAGAGACGGGCATGTGACGTCTCACCTTGTGTAAAGGTTAGCTTAAACCGTTTTAGAGCTAGAAATAGCAAG
chr8:128300257-128302425	Test	AAAGGACGAAACACCGATGACATCTTGATATCGCTGGTTTAGAGACGCGTGAGAATCGTCTCACCTTGGTAAATTAGTTAATCTATACGTTTTAGAGCTAGAAATAGCAAG
chr8:128300373-128302871	Test	AAAGGACGAAACACCGCAACCAGGAGCTCAAATGCGGTTTAGAGACGGCACGATATCGTCTCACCTTGAATGTCATCTAGCCTCCAGAGTTTTAGAGCTAGAAATAGCAAG
chr8:128300492-128303903	Neg	AAAGGACGAAACACCGTGGGTCTACACACTACAGGCGTTTAGAGACGTTCGTGCATCGTCTCACCTTGATGGAAATTGAGTCTTAACTGTTTTAGAGCTAGAAATAGCAAG
chr8:128300498-128303024	Test	AAAGGACGAAACACCGTGACTGGGTCTACACACTACGTTTAGAGACGGACACCCATCGTCTCACCTTGACACTGCTCCAGGGATTCAGGTTTTAGAGCTAGAAATAGCAAG
chr8:128300542-128303323	Test	AAAGGACGAAACACCGCATAAAGTATTGGTTCTAGTGTTTAGAGACGTGGAAACAGCGTCTCACCTTGCAGCATTTGTGGTTGGTTGTGTTTTAGAGCTAGAAATAGCAAG
chr8:128301161-128305253	Neg	AAAGGACGAAACACCGCTGTGTCCCCTGAACATAGGGTTTAGAGACGTACCTGCTTCGTCTCACCTTGCTGGCTATGACTTACCATTGGTTTTAGAGCTAGAAATAGCAAG
chr8:128301169-128303680	Test	AAAGGACGAAACACCGGGCCCATTGCCTATGTTCAGGTTTAGAGACGTCGACGAATCGTCTCACCTTGCATGTGAACATTCAATAACCGTTTTAGAGCTAGAAATAGCAAG
chr8:128301315-128303865	Test	AAAGGACGAAACACCGAATCATAAAGCCCTCATGAGGTTTAGAGACGCCGAAAGGTCGTCTCACCTTGTGTGTTCTCATAGTAGCCCTGTTTTAGAGCTAGAAATAGCAAG
chr8:128301522-128303946	Test	AAAGGACGAAACACCGGTGTAGAAATTGACCACCTCGTTTAGAGACGCTCCTGGCTCGTCTCACCTTGACTAGCCTAACCGGGTCATGGTTTTAGAGCTAGAAATAGCAAG
chr8:128302026-128304294	Test	AAAGGACGAAACACCGGCAGCCATCAAACACCTAACGTTTAGAGACGTTCCAGAGGCGTCTCACCTTGTTACTCATCACAAGATGAGTGTTTTAGAGCTAGAAATAGCAAG
chr8:128302089-128304417	Test	AAAGGACGAAACACCGATTGACACGGCCATTCCACTGTTTAGAGACGTGAAAGGCTCGTCTCACCTTGGGGTATGTGTGAAGACGAGGGTTTTAGAGCTAGAAATAGCAAG
chr8:128302326-128304444	Test	AAAGGACGAAACACCGTCTCTTAAGAGACAGTGTAAGTTTAGAGACGGGAAGATGGCGTCTCACCTTGCTGGAGGGCATTCTCAATAGGTTTTAGAGCTAGAAATAGCAAG
chr8:128302667-128304521	Test	AAAGGACGAAACACCGTCCAAGCTTCTACTCACTAAGTTTAGAGACGGTGGTGCATCGTCTCACCTTGTGTCCTTTATGAGCCTATCAGTTTTAGAGCTAGAAATAGCAAG
chr8:128302962-128304542	Test	AAAGGACGAAACACCGCACTGTCTTGAAGTGAAGTTGTTTAGAGACGTCCATGGAGCGTCTCACCTTGGCTCATAAAGGACAGTAGGCGTTTTAGAGCTAGAAATAGCAAG
chr8:128303145-128304667	Test	AAAGGACGAAACACCGTTACCTTCAAATGCACCTAGGTTTAGAGACGTTCAGACTGCGTCTCACCTTGAATCGGACTTTAAGATAAATGTTTTAGAGCTAGAAATAGCAAG
chr8:128303199-128305945	Neg	AAAGGACGAAACACCGGTCTTCCCCTCTCTATTAGTGTTTAGAGACGTAGCACCAGCGTCTCACCTTGCCACCACCATACTGGGCTAAGTTTTAGAGCTAGAAATAGCAAG
chr8:128303521-128304840	Test	AAAGGACGAAACACCGGTAGAGTGAGTGACAAACTCGTTTAGAGACGTCCTCCGAGCGTCTCACCTTGGAATACATGTAGTATTGTTAGTTTTAGAGCTAGAAATAGCAAG
chr8:128303864-128305320	Test	AAAGGACGAAACACCGTTGTGTTCTCATAGTAGCCCGTTTAGAGACGTTGGTCCTTCGTCTCACCTTGCCCTCAGGGAGCCTACCAGAGTTTTAGAGCTAGAAATAGCAAG
chr8:128303903-128306656	Neg	AAAGGACGAAACACCGATGGAAATTGAGTCTTAACTGTTTAGAGACGCGAGGGATTCGTCTCACCTTGAGGTCCTCCTTGCCCTATCAGTTTTAGAGCTAGAAATAGCAAG
chr8:128303937-128305763	Test	AAAGGACGAAACACCGACTCATTTAACTAGCCTAACGTTTAGAGACGGATCGACTTCGTCTCACCTTGTTATCTATTGAGAGTCTGTCGTTTTAGAGCTAGAAATAGCAAG
chr8:128303963-128306714	Test	AAAGGACGAAACACCGATGTGGCTGATAGGTGGAACGTTTAGAGACGTACGTAGCTCGTCTCACCTTGACATTGTAAGTTACAGGGATGTTTTAGAGCTAGAAATAGCAAG
chr8:128304397-128306908	Test	AAAGGACGAAACACCGGCATGCTTCATGGAAGGATTGTTTAGAGACGGGGTAGCAACGTCTCACCTTGATATTCACTCACTTTGATAAGTTTTAGAGCTAGAAATAGCAAG
chr8:128304431-128307102	Test	AAAGGACGAAACACCGCCCTATTGAGAATGCCCTCCGTTTAGAGACGGAGTTCCATCGTCTCACCTTGATTAAGCATAAATACAGTGGGTTTTAGAGCTAGAAATAGCAAG
chr8:128304489-128307145	Test	AAAGGACGAAACACCGCTGTTCTCCTCTATGTGTCAGTTTAGAGACGGTCGACCCTCGTCTCACCTTGTCCAGGAGACCTAATTTACCGTTTTAGAGCTAGAAATAGCAAG
chr8:128304530-128307193	Test	AAAGGACGAAACACCGTTACCATGATAGGCTCATAAGTTTAGAGACGGCAGACAGACGTCTCACCTTGCGATTATCTAGTGCCAGGAAGTTTTAGAGCTAGAAATAGCAAG
chr8:128304601-128307238	Test	AAAGGACGAAACACCGGTGCTTCTCAAATCAAGAGGGTTTAGAGACGCATGGGACTCGTCTCACCTTGACATTCAGCAGAGGCCTTGTGTTTTAGAGCTAGAAATAGCAAG
chr8:128304740-128307264	Test	AAAGGACGAAACACCGAGGCTACCCAGTAAATCAACGTTTAGAGACGGGAGTCTTACGTCTCACCTTGCATGTGAAGGTGTCATCCAAGTTTTAGAGCTAGAAATAGCAAG
chr8:128305079-128307611	Test	AAAGGACGAAACACCGAGATTGAAGTTAGCATCAGAGTTTAGAGACGGTGATGGCACGTCTCACCTTGGCCATTAACTTTCCATTTCGGTTTTAGAGCTAGAAATAGCAAG
chr8:128305253-128307975	Neg	AAAGGACGAAACACCGCTGGCTATGACTTACCATTGGTTTAGAGACGTGGAATGGGCGTCTCACCTTGTATAATATATAGTCTGGCCCGTTTTAGAGCTAGAAATAGCAAG
chr8:128305441-128307798	Test	AAAGGACGAAACACCGAAGTCAGATGTATATGAGTTGTTTAGAGACGTGTCTTGTGCGTCTCACCTTGAAATGAAACTGGTCAGTGTAGTTTTAGAGCTAGAAATAGCAAG
chr8:128305945-128308635	Neg	AAAGGACGAAACACCGCCACCACCATACTGGGCTAAGTTTAGAGACGGGATTTGCACGTCTCACCTTGTACAGAAGAGGGATCTAAGGGTTTTAGAGCTAGAAATAGCAAG
chr8:128306443-128307969	Test	AAAGGACGAAACACCGAGCTTTAACCAAGGCGGCACGTTTAGAGACGCCAGATGCTCGTCTCACCTTGAACTAGATCACAATCTCCTTGTTTTAGAGCTAGAAATAGCAAG
chr8:128306656-128309362	Neg	AAAGGACGAAACACCGAGGTCCTCCTTGCCCTATCAGTTTAGAGACGTTGCTGTGTCGTCTCACCTTGTTGCATGGGCTTATAACCAGGTTTTAGAGCTAGAAATAGCAAG
chr8:128306719-128308558	Test	AAAGGACGAAACACCGGTTAGACATTGTAAGTTACAGTTTAGAGACGTCCATGAGTCGTCTCACCTTGAGAGTTCAATAATATGGAGCGTTTTAGAGCTAGAAATAGCAAG
chr8:128306940-128308757	Test	AAAGGACGAAACACCGTATACAAAGAAGACATCGAGGTTTAGAGACGGTTGGGTCACGTCTCACCTTGACAGACCAGATCAGTCAATAGTTTTAGAGCTAGAAATAGCAAG
chr8:128307134-128308918	Test	AAAGGACGAAACACCGTCCTGGTAAATTAGGTCTCCGTTTAGAGACGGCTCCACAACGTCTCACCTTGTAGGGCACCTACACTAGGCTGTTTTAGAGCTAGAAATAGCAAG
chr8:128307177-128309038	Test	AAAGGACGAAACACCGTCCTGGCACTAGATAATCGAGTTTAGAGACGGCAAGCCAGCGTCTCACCTTGTCCACTGTCAGATCCCGGCCGTTTTAGAGCTAGAAATAGCAAG
chr8:128307206-128309863	Test	AAAGGACGAAACACCGCCAGGAATGGCTTTCTCGTTGTTTAGAGACGGTACCCTTTCGTCTCACCTTGGTCTTGTTAATTTAATGGTCGTTTTAGAGCTAGAAATAGCAAG
chr8:128307251-128310045	Test	AAAGGACGAAACACCGGCCTTGTGGGCTGCATGTGAGTTTAGAGACGGGATCCGAGCGTCTCACCTTGAGAGTCACAAGTCTTTGCCTGTTTTAGAGCTAGAAATAGCAAG
chr8:128307521-128310297	Test	AAAGGACGAAACACCGGTCATATTGTGTCGGCCTCTGTTTAGAGACGGATGTGTGACGTCTCACCTTGGACTGTACACACTAACTCAAGTTTTAGAGCTAGAAATAGCAAG
chr8:128307793-128310386	Test	AAAGGACGAAACACCGAAACTGGTCAGTGTAAGGGAGTTTAGAGACGCCGACTCCTCGTCTCACCTTGCGCTGGATAACAGTCTATCGGTTTTAGAGCTAGAAATAGCAAG
chr8:128307814-128310405	Test	AAAGGACGAAACACCGACACTGACCAGTTTCATTTAGTTTAGAGACGGGAAGAAGACGTCTCACCTTGAGACTGTTATCCAGCGCAGAGTTTTAGAGCTAGAAATAGCAAG
chr8:128307975-128310008	Neg	AAAGGACGAAACACCGTATAATATATAGTCTGGCCCGTTTAGAGACGGACCATCAACGTCTCACCTTGCTGAATGTCAATGGATTCCAGTTTTAGAGCTAGAAATAGCAAG
chr8:128308193-128311230	Test	AAAGGACGAAACACCGCCTAAAGGTTGTAGATGCAAGTTTAGAGACGGTGGGTCATCGTCTCACCTTGAGTGAGCTCTACTGAGCCACGTTTTAGAGCTAGAAATAGCAAG
chr8:128308635-128310771	Neg	AAAGGACGAAACACCGTACAGAAGAGGGATCTAAGGGTTTAGAGACGCAGAAACGTCGTCTCACCTTGAGCTGAGATGGTGCCGCTGAGTTTTAGAGCTAGAAATAGCAAG
chr8:128308720-128311476	Test	AAAGGACGAAACACCGAATTGGGAATCAAACTATTCGTTTAGAGACGGAGCAGTGACGTCTCACCTTGGGAGATAACATATTGTCCCAGTTTTAGAGCTAGAAATAGCAAG
chr8:128308898-128311552	Test	AAAGGACGAAACACCGAGTGTAGGTGCCCTAGAGTAGTTTAGAGACGGCCAGTAGTCGTCTCACCTTGACTCATCCAAACTGGTACCTGTTTTAGAGCTAGAAATAGCAAG
chr8:128309013-128311708	Test	AAAGGACGAAACACCGTGACAGTGGACACCAAGTTAGTTTAGAGACGGTAACGACGCGTCTCACCTTGGCTAGCCTGCTACACAACATGTTTTAGAGCTAGAAATAGCAAG
chr8:128309362-128311348	Neg	AAAGGACGAAACACCGTTGCATGGGCTTATAACCAGGTTTAGAGACGGACTTAGGACGTCTCACCTTGGCTTCAGGTGGCTAGGCCAGGTTTTAGAGCTAGAAATAGCAAG
chr8:128309718-128311888	Test	AAAGGACGAAACACCGTGGCATTGTTGCATCATATTGTTTAGAGACGGTTCTCTGTCGTCTCACCTTGTGACCTCTCTTAGTTGGTCAGTTTTAGAGCTAGAAATAGCAAG
chr8:128309982-128312324	Test	AAAGGACGAAACACCGTTAGGTGCCTGATCCATTCCGTTTAGAGACGTTCGGAGGTCGTCTCACCTTGAGTGTTCATGTTCACCGTAGGTTTTAGAGCTAGAAATAGCAAG
chr8:128310008-128312026	Neg	AAAGGACGAAACACCGCTGAATGTCAATGGATTCCAGTTTAGAGACGCGCTGATTTCGTCTCACCTTGAGTCTTGGCAGAATTGATTGGTTTTAGAGCTAGAAATAGCAAG
chr8:128310098-128312568	Test	AAAGGACGAAACACCGCAGGCTGCTATTGAATAAAGGTTTAGAGACGCCGAAGAGTCGTCTCACCTTGTATCTCAAAGCTTCCTTTAGGTTTTAGAGCTAGAAATAGCAAG
chr8:128310334-128312658	Test	AAAGGACGAAACACCGGAGTGTATTGAACTACTTCTGTTTAGAGACGTGTGTCAGGCGTCTCACCTTGAGAGACCTCAGCCAAGGCTAGTTTTAGAGCTAGAAATAGCAAG
chr8:128310403-128312862	Test	AAAGGACGAAACACCGTGCCAATACTCCTTCTGCGCGTTTAGAGACGCCGTATAGTCGTCTCACCTTGGCAGATGGCTTTAAACTGAAGTTTTAGAGCTAGAAATAGCAAG
chr8:128310771-128312712	Neg	AAAGGACGAAACACCGAGCTGAGATGGTGCCGCTGAGTTTAGAGACGGCTAGACTGCGTCTCACCTTGTGTTAGTGTCTATAAGTTGTGTTTTAGAGCTAGAAATAGCAAG
chr8:128310956-128312992	Test	AAAGGACGAAACACCGTACTCAACAACAACTCGAGAGTTTAGAGACGGACGCTCGACGTCTCACCTTGCTATTGGCCAATATGAAGACGTTTTAGAGCTAGAAATAGCAAG
chr8:128311348-128313399	Neg	AAAGGACGAAACACCGGCTTCAGGTGGCTAGGCCAGGTTTAGAGACGCTAGTGCATCGTCTCACCTTGAATGAGAAGTCTAAAATCGTGTTTTAGAGCTAGAAATAGCAAG
chr8:128311375-128313088	Test	AAAGGACGAAACACCGCACCTGAAGCTAACTATTGCGTTTAGAGACGCGGTGCTGTCGTCTCACCTTGTTTATCTGAGCTAGTAACCAGTTTTAGAGCTAGAAATAGCAAG
chr8:128311534-128313253	Test	AAAGGACGAAACACCGTACCAGTTTGGATGAGTGCAGTTTAGAGACGGATTAGTCGCGTCTCACCTTGGACTCTGAAACCACTCTACTGTTTTAGAGCTAGAAATAGCAAG
chr8:128311584-128313291	Test	AAAGGACGAAACACCGAGTATATAATTCATGATGTAGTTTAGAGACGTCGAAGGAGCGTCTCACCTTGTGGTGTGCTACACTTAGCTAGTTTTAGAGCTAGAAATAGCAAG
chr8:128311730-128313625	Test	AAAGGACGAAACACCGGTAGCAGGCTAGCTGTATAAGTTTAGAGACGTTCGTGAGGCGTCTCACCTTGAGCAGAACGAGATGCGTACTGTTTTAGAGCTAGAAATAGCAAG
chr8:128312026-128314068	Neg	AAAGGACGAAACACCGAGTCTTGGCAGAATTGATTGGTTTAGAGACGGAACGTTCGCGTCTCACCTTGGGTCCTGGGCTGCGACCCTAGTTTTAGAGCTAGAAATAGCAAG
chr8:128312152-128314019	Test	AAAGGACGAAACACCGTGACAACCACTAGCTAACCTGTTTAGAGACGGTCGCTTTGCGTCTCACCTTGGTGACCATTTCCCAAATACCGTTTTAGAGCTAGAAATAGCAAG
chr8:128312437-128314255	Test	AAAGGACGAAACACCGTGCAAAGATGTTGCTCATACGTTTAGAGACGTGTCCAGGTCGTCTCACCTTGTCAATAGGCGAACAAGTGGAGTTTTAGAGCTAGAAATAGCAAG
chr8:128312619-128314355	Test	AAAGGACGAAACACCGTGGTCAATTCTCTCCAGGACGTTTAGAGACGCCCAATCATCGTCTCACCTTGGAGAGGCGGGTGATCTTCACGTTTTAGAGCTAGAAATAGCAAG
chr8:128312712-128314741	Neg	AAAGGACGAAACACCGTGTTAGTGTCTATAAGTTGTGTTTAGAGACGGGTGTTGCTCGTCTCACCTTGTGAGCCAGCTCGTAGTACCTGTTTTAGAGCTAGAAATAGCAAG
chr8:128312779-128314575	Test	AAAGGACGAAACACCGCTGTATCCTTAGGATGCAATGTTTAGAGACGGCAAACAGTCGTCTCACCTTGGGACTCTTCCTCAGTTTAGAGTTTTAGAGCTAGAAATAGCAAG
chr8:128312975-128314757	Test	AAAGGACGAAACACCGCTTCATATTGGCCAATAGCCGTTTAGAGACGGTTCCACGGCGTCTCACCTTGGAGGTACTACGAGCTGGCTCGTTTTAGAGCTAGAAATAGCAAG
chr8:128313011-128314814	Test	AAAGGACGAAACACCGATCTTGAGCCCACCCATCACGTTTAGAGACGTGGAGACCTCGTCTCACCTTGACCAGCTCTGATTGTCCTCCGTTTTAGAGCTAGAAATAGCAAG
chr8:128313107-128314871	Test	AAAGGACGAAACACCGTACTAGCTCAGATAAATACTGTTTAGAGACGGGTTCACGTCGTCTCACCTTGGGACTGATCTGGAAAGCTTAGTTTTAGAGCTAGAAATAGCAAG
chr8:128313255-128315183	Test	AAAGGACGAAACACCGGTGGCTGATTCCAAGTAGAGGTTTAGAGACGGCTAGTCCTCGTCTCACCTTGAATCCAGCCTGGCGAGAGGAGTTTTAGAGCTAGAAATAGCAAG
chr8:128313399-128315423	Neg	AAAGGACGAAACACCGAATGAGAAGTCTAAAATCGTGTTTAGAGACGCACCTATGTCGTCTCACCTTGAGGTCCTTAAATACCTCCCTGTTTTAGAGCTAGAAATAGCAAG
chr8:128313497-128315315	Test	AAAGGACGAAACACCGTGGCTCCACTATGACCACTTGTTTAGAGACGTTGATGTGGCGTCTCACCTTGCAGCATCTATTATGTTCTTCGTTTTAGAGCTAGAAATAGCAAG
chr8:128313986-128315470	Test	AAAGGACGAAACACCGACTGAATAGAGCAACAGCGGGTTTAGAGACGTGAGAAAGGCGTCTCACCTTGGGCCTATTGCTCTGTAACTAGTTTTAGAGCTAGAAATAGCAAG
chr8:128314068-128316099	Neg	AAAGGACGAAACACCGGGTCCTGGGCTGCGACCCTAGTTTAGAGACGTGAATCGTGCGTCTCACCTTGGGAGACTCTTCCAATGGCTAGTTTTAGAGCTAGAAATAGCAAG
chr8:128314230-128315519	Test	AAAGGACGAAACACCGTGAGAGAGGGTGTTCAGAACGTTTAGAGACGGGCTCTTATCGTCTCACCTTGCGGTCTGTCTGTCCGCCTTAGTTTTAGAGCTAGAAATAGCAAG
chr8:128314270-128315695	Test	AAAGGACGAAACACCGGGAGAGATATCCTCTTCAATGTTTAGAGACGGTCGGACGACGTCTCACCTTGGCCATAGCACTTAACTAGCTGTTTTAGAGCTAGAAATAGCAAG
chr8:128314389-128315924	Test	AAAGGACGAAACACCGCCTCTCAAGTGGCGAATTTAGTTTAGAGACGCTTCTTGCTCGTCTCACCTTGGGGACTCTAGGATCAGGTCAGTTTTAGAGCTAGAAATAGCAAG
chr8:128314702-128315985	Test	AAAGGACGAAACACCGATAGATTTAGAACTAAATCGGTTTAGAGACGTTGTAGCGTCGTCTCACCTTGTCTACAGGCACTAGTAGATGGTTTTAGAGCTAGAAATAGCAAG
chr8:128314741-128316778	Neg	AAAGGACGAAACACCGTGAGCCAGCTCGTAGTACCTGTTTAGAGACGCGATTCGGTCGTCTCACCTTGGGTAGGGTTGAGCCTCCATTGTTTTAGAGCTAGAAATAGCAAG
chr8:128314799-128316223	Test	AAAGGACGAAACACCGGGAGGACAATCAGAGCTGGTGTTTAGAGACGTAGTGGTCGCGTCTCACCTTGTTGACTACAGTCACAGTGTAGTTTTAGAGCTAGAAATAGCAAG
chr8:128314850-128316576	Test	AAAGGACGAAACACCGTCCTTTGAAGGTGGGCTCATGTTTAGAGACGCATCTGGGTCGTCTCACCTTGCTCTGTGAACCCTCAAATATGTTTTAGAGCTAGAAATAGCAAG
chr8:128314943-128316796	Test	AAAGGACGAAACACCGGTCTTTACACAGCCACAATTGTTTAGAGACGTCACAGAAGCGTCTCACCTTGTGCATCTGAATTTGCTGGTAGTTTTAGAGCTAGAAATAGCAAG
chr8:128315210-128317062	Test	AAAGGACGAAACACCGAGACGGGTAAGTATTTCAGAGTTTAGAGACGGCCTGATTGCGTCTCACCTTGGTCCACATCGTATGACAACAGTTTTAGAGCTAGAAATAGCAAG
chr8:128315423-128317119	Test	AAAGGACGAAACACCGGGAGGTATTTAAGGACCTAGGTTTAGAGACGCTAGGGAATCGTCTCACCTTGAAACATCTGCTCAAGTTGCCGTTTTAGAGCTAGAAATAGCAAG
chr8:128315423-128317457	Neg	AAAGGACGAAACACCGAGGTCCTTAAATACCTCCCTGTTTAGAGACGCTTCCCTATCGTCTCACCTTGTGTATCACAAGTTGCATGGCGTTTTAGAGCTAGAAATAGCAAG
chr8:128315502-128317155	Test	AAAGGACGAAACACCGTTAGGGACAGTAGGCCTGAAGTTTAGAGACGTAGGCAACGCGTCTCACCTTGTCAATCCACACAGTTCCCATGTTTTAGAGCTAGAAATAGCAAG
chr8:128315520-128317808	Test	AAAGGACGAAACACCGTCGGTCTGTCTGTCCGCCTTGTTTAGAGACGCGGTAGATTCGTCTCACCTTGGTTTCTCGCAGGGTAGCTGCGTTTTAGAGCTAGAAATAGCAAG
chr8:128315706-128317851	Test	AAAGGACGAAACACCGACCTAGCTAGTTAAGTGCTAGTTTAGAGACGCGGATCTCTCGTCTCACCTTGTCACCTGTGATCTGAAGGCCGTTTTAGAGCTAGAAATAGCAAG
chr8:128315983-128318167	Test	AAAGGACGAAACACCGATTCTACAGGCACTAGTAGAGTTTAGAGACGCAGGGTTCTCGTCTCACCTTGTCCAGCCTTGATCTACAGCTGTTTTAGAGCTAGAAATAGCAAG
chr8:128316099-128318148	Neg	AAAGGACGAAACACCGGGAGACTCTTCCAATGGCTAGTTTAGAGACGTCACAGATGCGTCTCACCTTGCCTCCAGCCTTGATCTACAGGTTTTAGAGCTAGAAATAGCAAG
chr8:128316114-128318363	Test	AAAGGACGAAACACCGATCACTGCTCACGTAGCCATGTTTAGAGACGGCACAGTAGCGTCTCACCTTGTGTGGGTGGGCCTGTTCTAGGTTTTAGAGCTAGAAATAGCAAG
chr8:128316454-128318633	Test	AAAGGACGAAACACCGGGGTTGGATATTCCAGTCTGGTTTAGAGACGTGCGAAGCTCGTCTCACCTTGATTCAGTTAAGATGGGTCCCGTTTTAGAGCTAGAAATAGCAAG
chr8:128316705-128318887	Test	AAAGGACGAAACACCGGAGGGTGCTGATGACCGCTGGTTTAGAGACGGCTGCACCTCGTCTCACCTTGCCCTTCTACGATCTGGCAAAGTTTTAGAGCTAGAAATAGCAAG
chr8:128316778-128319496	Neg	AAAGGACGAAACACCGGGTAGGGTTGAGCCTCCATTGTTTAGAGACGTAGCGAGTGCGTCTCACCTTGGCATCCTGAAGTCCTCTTACGTTTTAGAGCTAGAAATAGCAAG
chr8:128316854-128319075	Test	AAAGGACGAAACACCGCTACCTAGATATTTCCAAACGTTTAGAGACGGACCAGAGTCGTCTCACCTTGTAGCAGCAAGTTTGGCAGTCGTTTTAGAGCTAGAAATAGCAAG
chr8:128317069-128319152	Test	AAAGGACGAAACACCGTCGTATGACAACAGGGACACGTTTAGAGACGTTTCCACTGCGTCTCACCTTGCGATCTCCGAAATCTCTGCAGTTTTAGAGCTAGAAATAGCAAG
chr8:128317151-128319278	Test	AAAGGACGAAACACCGTAATTAAATATTGGTGCCGAGTTTAGAGACGGATGTGAGTCGTCTCACCTTGACAACTGCTTTCCTTGCCTAGTTTTAGAGCTAGAAATAGCAAG
chr8:128317409-128319471	Test	AAAGGACGAAACACCGGGTTGCTGCATTAAGTACAAGTTTAGAGACGTAGCGTAAGCGTCTCACCTTGTCAGAGAGTTAAGTGGTCCTGTTTTAGAGCTAGAAATAGCAAG
chr8:128317457-128320179	Neg	AAAGGACGAAACACCGTGTATCACAAGTTGCATGGCGTTTAGAGACGGTCCGTCTACGTCTCACCTTGTTAATATGGGAAAGTACTACGTTTTAGAGCTAGAAATAGCAAG
chr8:128317819-128319771	Test	AAAGGACGAAACACCGTCCACACCAGTGTTTCTCGCGTTTAGAGACGCGGTCCTTTCGTCTCACCTTGACTCATATGGACCTATCTAAGTTTTAGAGCTAGAAATAGCAAG
chr8:128318040-128319933	Test	AAAGGACGAAACACCGTCTTTCAAGCTGTGCACAGTGTTTAGAGACGGTAAGGGATCGTCTCACCTTGGATCAGCTAGCGAGCCAGCAGTTTTAGAGCTAGAAATAGCAAG
chr8:128318148-128320868	Neg	AAAGGACGAAACACCGCCTCCAGCCTTGATCTACAGGTTTAGAGACGCTACACGTTCGTCTCACCTTGAAACACTTGTCATGTTCCCGGTTTTAGAGCTAGAAATAGCAAG
chr8:128318310-128320027	Test	AAAGGACGAAACACCGCTAAGTCCTCAACATCCTTGGTTTAGAGACGTTTGCTAGGCGTCTCACCTTGCTTGTTTCTCTTGCGTCAGTGTTTTAGAGCTAGAAATAGCAAG
chr8:128318492-128320616	Test	AAAGGACGAAACACCGTTAATTTCCACAGCCATCCGGTTTAGAGACGGCTACACGACGTCTCACCTTGTTGAGTTAAACATAAGTTCCGTTTTAGAGCTAGAAATAGCAAG
chr8:128318790-128320933	Test	AAAGGACGAAACACCGGGACAGGTACCACGCTGCCTGTTTAGAGACGTTCATGACGCGTCTCACCTTGACCTCCTATGGTCATTTATGGTTTTAGAGCTAGAAATAGCAAG
chr8:128318899-128320994	Test	AAAGGACGAAACACCGCCCTTTGCCAGATCGTAGAAGTTTAGAGACGGGGATAGAGCGTCTCACCTTGGTAAATGCAGCGGCTCAGAGGTTTTAGAGCTAGAAATAGCAAG
chr8:128319101-128321289	Test	AAAGGACGAAACACCGATCTCCTATGTCTGGGTTGTGTTTAGAGACGGTCGCACGTCGTCTCACCTTGTAGTCGGGTAGATTAGCAAGGTTTTAGAGCTAGAAATAGCAAG
chr8:128319217-128321415	Test	AAAGGACGAAACACCGACTACACCAAAGCCACTAAGGTTTAGAGACGGACCGTATACGTCTCACCTTGGATATGGCCTGCAATTCTAGGTTTTAGAGCTAGAAATAGCAAG
chr8:128319364-128321477	Test	AAAGGACGAAACACCGGGGAGTCAGCCTGAGTTGCAGTTTAGAGACGGCGTGCATACGTCTCACCTTGACACCCTCACTGCATTCCATGTTTTAGAGCTAGAAATAGCAAG
chr8:128319496-128321565	Neg	AAAGGACGAAACACCGGCATCCTGAAGTCCTCTTACGTTTAGAGACGGACCTTGGGCGTCTCACCTTGTGAGCCAAGATTCATTAATTGTTTTAGAGCTAGAAATAGCAAG
chr8:128319498-128321721	Test	AAAGGACGAAACACCGGCATAGGACAGAGATGTAAGGTTTAGAGACGGTCAGAGTACGTCTCACCTTGTTTAGCATATAACCTAACCTGTTTTAGAGCTAGAAATAGCAAG
chr8:128319791-128321837	Test	AAAGGACGAAACACCGACAGCACCAAGATACATCCTGTTTAGAGACGGTGTTGGCTCGTCTCACCTTGTCACACTGTCTTAGCATGAGGTTTTAGAGCTAGAAATAGCAAG
chr8:128319966-128322255	Test	AAAGGACGAAACACCGTCAGTAATTTATCATAAGTGGTTTAGAGACGCAGGGTTATCGTCTCACCTTGGAGCACATGAACTTGCTAACGTTTTAGAGCTAGAAATAGCAAG
chr8:128320179-128322225	Neg	AAAGGACGAAACACCGTTAATATGGGAAAGTACTACGTTTAGAGACGGCTTTCAGTCGTCTCACCTTGTCTCAGCCTAGTGGAGCACAGTTTTAGAGCTAGAAATAGCAAG
chr8:128320285-128322396	Test	AAAGGACGAAACACCGGACACTGTGTTCGTGCTAATGTTTAGAGACGGGGTGAGGACGTCTCACCTTGGGGCCTGCTCTGCAAGAGAAGTTTTAGAGCTAGAAATAGCAAG
chr8:128320726-128322642	Test	AAAGGACGAAACACCGAATGAGTAGTCTAGACAATTGTTTAGAGACGGACAACAGGCGTCTCACCTTGAAACTGTATAGAAGTTCCCTGTTTTAGAGCTAGAAATAGCAAG
chr8:128320868-128322898	Neg	AAAGGACGAAACACCGAAACACTTGTCATGTTCCCGGTTTAGAGACGCCGAGAGCTCGTCTCACCTTGCCTGTTGAGGAAGGGGACACGTTTTAGAGCTAGAAATAGCAAG
chr8:128320944-128323116	Test	AAAGGACGAAACACCGCCCTCATAAATGACCATAGGGTTTAGAGACGGCTCTGATGCGTCTCACCTTGAGCTATAAATCATATGGCCAGTTTTAGAGCTAGAAATAGCAAG
chr8:128321275-128323184	Test	AAAGGACGAAACACCGACTTGCTAATCTACCCGACTGTTTAGAGACGGATCCTTTGCGTCTCACCTTGTATCCAGAATCTTTGAGCTAGTTTTAGAGCTAGAAATAGCAAG
chr8:128321365-128323297	Test	AAAGGACGAAACACCGTCAGAGGCAAGTACAGCTGGGTTTAGAGACGGATGCCTCACGTCTCACCTTGAGATCATGAAAGTTGCACTAGTTTTAGAGCTAGAAATAGCAAG
chr8:128321451-128323353	Test	AAAGGACGAAACACCGTGCTTCCCAGGAAGGGTTATGTTTAGAGACGTGCTGTTGTCGTCTCACCTTGTGGCTCTAAACTAATCTTTCGTTTTAGAGCTAGAAATAGCAAG
chr8:128321565-128324247	Neg	AAAGGACGAAACACCGTGAGCCAAGATTCATTAATTGTTTAGAGACGGACGATACGCGTCTCACCTTGACCAGTTGCGAATTGTAATCGTTTTAGAGCTAGAAATAGCAAG
chr8:128321646-128323534	Test	AAAGGACGAAACACCGGAATGGCCATCTTTCTGGTAGTTTAGAGACGTCGTTTCGTCGTCTCACCTTGACCTTGGTGGTAAGGTGGAGGTTTTAGAGCTAGAAATAGCAAG
chr8:128321760-128323820	Test	AAAGGACGAAACACCGAGAATTAACATGCACATTCAGTTTAGAGACGGGTTTAGGTCGTCTCACCTTGAGGAGGTTTACAATTGAGCAGTTTTAGAGCTAGAAATAGCAAG
chr8:128322169-128324028	Test	AAAGGACGAAACACCGAATGATGGGATCTACTCATCGTTTAGAGACGGGAGGAAAGCGTCTCACCTTGCAGGATATCTGCCTCATAGTGTTTTAGAGCTAGAAATAGCAAG
chr8:128322225-128326290	Neg	AAAGGACGAAACACCGTCTCAGCCTAGTGGAGCACAGTTTAGAGACGGTCCATGCACGTCTCACCTTGGCCAGTGTGGCTTGATATCCGTTTTAGAGCTAGAAATAGCAAG
chr8:128322375-128324142	Test	AAAGGACGAAACACCGACAACACTCGGTAACAGTGAGTTTAGAGACGGCTCCTCCACGTCTCACCTTGTTGCTGGCCAAAGAGAGTCCGTTTTAGAGCTAGAAATAGCAAG
chr8:128322429-128324200	Test	AAAGGACGAAACACCGTTAAGCACATGAGTACTTAAGTTTAGAGACGCTGTGCTTTCGTCTCACCTTGTATGCTGTAGGCTGCTGAATGTTTTAGAGCTAGAAATAGCAAG
chr8:128322850-128324271	Test	AAAGGACGAAACACCGGTGCATCACTGCCAGCTAGTGTTTAGAGACGTCTTGCTTGCGTCTCACCTTGGCGAATTGTAATCCCTCCTCGTTTTAGAGCTAGAAATAGCAAG
chr8:128322898-128326998	Neg	AAAGGACGAAACACCGCCTGTTGAGGAAGGGGACACGTTTAGAGACGGGAGGATAACGTCTCACCTTGTCTGCTGGCTCCGGGAACACGTTTTAGAGCTAGAAATAGCAAG
chr8:128323163-128324581	Test	AAAGGACGAAACACCGAAAGATTCTGGATAGACCAGGTTTAGAGACGGGTAGTGGTCGTCTCACCTTGTCTAGGCCTTGCCCAAACTTGTTTTAGAGCTAGAAATAGCAAG
chr8:128323188-128324839	Test	AAAGGACGAAACACCGCAGAATCTTTGAGCTAAGGTGTTTAGAGACGCGGTTCTATCGTCTCACCTTGGTCTGGACTTGATCTGGAAGGTTTTAGAGCTAGAAATAGCAAG
chr8:128323333-128324926	Test	AAAGGACGAAACACCGTGCTGCCTAGATAATTAGGGGTTTAGAGACGGAGAGTCTACGTCTCACCTTGCCTGGTTTCAGCGATACATCGTTTTAGAGCTAGAAATAGCAAG
chr8:128323422-128325183	Test	AAAGGACGAAACACCGAGTGTCCTGTTAAGCTCAAAGTTTAGAGACGGTTACCACTCGTCTCACCTTGCGAAACCTTATCTTTGGCAAGTTTTAGAGCTAGAAATAGCAAG
chr8:128323627-128325508	Test	AAAGGACGAAACACCGGAAAGATTAGAAGCAATTCGGTTTAGAGACGGTGAGTACTCGTCTCACCTTGTTTCTAGGTAAATGGCGTCCGTTTTAGAGCTAGAAATAGCAAG
chr8:128324014-128325660	Test	AAAGGACGAAACACCGTACTATGAGGCAGATATCCTGTTTAGAGACGCGATGGGTTCGTCTCACCTTGCAGGTCACAGGTATCATTCAGTTTTAGAGCTAGAAATAGCAAG
chr8:128324107-128325729	Test	AAAGGACGAAACACCGACTCTCACCAGCTCCAAGTTGTTTAGAGACGGTTGAACCGCGTCTCACCTTGCCTCTTCAAAGAGTAATCTCGTTTTAGAGCTAGAAATAGCAAG
chr8:128324158-128325826	Test	AAAGGACGAAACACCGTCAAGAGCAGCTTACATTGCGTTTAGAGACGTTGCGTAGGCGTCTCACCTTGGAAGGAGAAAGGCTGTGGTCGTTTTAGAGCTAGAAATAGCAAG
chr8:128324247-128327691	Neg	AAAGGACGAAACACCGACCAGTTGCGAATTGTAATCGTTTAGAGACGGCCTAGTTGCGTCTCACCTTGGTACATTGCATTGCATGTTCGTTTTAGAGCTAGAAATAGCAAG
chr8:128324253-128325911	Test	AAAGGACGAAACACCGGAGGGATTACAATTCGCAACGTTTAGAGACGGGCTCCTTGCGTCTCACCTTGAGCAAAGGGCCTTCAATACGGTTTTAGAGCTAGAAATAGCAAG
chr8:128324360-128326172	Test	AAAGGACGAAACACCGAAGAGGGCTACAGCTATCTTGTTTAGAGACGGCCAGAGTACGTCTCACCTTGCAAGTGTGGAAGAAGCTGTTGTTTTAGAGCTAGAAATAGCAAG
chr8:128324747-128326296	Test	AAAGGACGAAACACCGCCTTGGTCTCCGGGATATGAGTTTAGAGACGGAAGAGGCTCGTCTCACCTTGAGCCGGATATCAAGCCACACGTTTTAGAGCTAGAAATAGCAAG
chr8:128324910-128326337	Test	AAAGGACGAAACACCGCATCTGGATTGAGCAAGACCGTTTAGAGACGGCAACGAGGCGTCTCACCTTGCAGACCATTCACATGTCTGTGTTTTAGAGCTAGAAATAGCAAG
chr8:128324989-128326518	Test	AAAGGACGAAACACCGCCAGGAGAAGGTAAGGTGTCGTTTAGAGACGTGGATTTGGCGTCTCACCTTGCAGCATTTACGGTAGCATGCGTTTTAGAGCTAGAAATAGCAAG
chr8:128325488-128326695	Test	AAAGGACGAAACACCGCCACAATCTGAGTGATTTAGGTTTAGAGACGGTTAGACAGCGTCTCACCTTGTTATACAGTACGTGTATCCTGTTTTAGAGCTAGAAATAGCAAG
chr8:128325644-128326764	Test	AAAGGACGAAACACCGGAATGATACCTGTGACCTGCGTTTAGAGACGTAGACGATGCGTCTCACCTTGGAAGCCTTGGATATGAATTCGTTTTAGAGCTAGAAATAGCAAG
chr8:128325717-128327013	Test	AAAGGACGAAACACCGCCTGAGATTACTCTTTGAAGGTTTAGAGACGTGCAAGGTTCGTCTCACCTTGAGGAGGTGACTAGGTGTTCCGTTTTAGAGCTAGAAATAGCAAG
chr8:128325744-128327106	Test	AAAGGACGAAACACCGACGTTCTGTTTCCATGGCTGGTTTAGAGACGGCGACATGGCGTCTCACCTTGGATTATGGGCCTTGTGCCTAGTTTTAGAGCTAGAAATAGCAAG
chr8:128325896-128327265	Test	AAAGGACGAAACACCGATACGAGGCCTGATTGATCGGTTTAGAGACGCCCTAAAGTCGTCTCACCTTGCATAACTTTATACGCCTGGGGTTTTAGAGCTAGAAATAGCAAG
chr8:128326150-128327322	Test	AAAGGACGAAACACCGTCTTCCACACTTGACTGAACGTTTAGAGACGGATCCTAAGCGTCTCACCTTGCTGTCCTGTCTCTACAGTGCGTTTTAGAGCTAGAAATAGCAAG
chr8:128326268-128327778	Test	AAAGGACGAAACACCGAATGTGGTGTGAAATAACCGGTTTAGAGACGGATGTACCGCGTCTCACCTTGGTCCCAGGGATGCACATTAGGTTTTAGAGCTAGAAATAGCAAG
chr8:128326290-128328402	Neg	AAAGGACGAAACACCGGCCAGTGTGGCTTGATATCCGTTTAGAGACGCCTAGCTTTCGTCTCACCTTGTTAGGAGCAGCACACATTGTGTTTTAGAGCTAGAAATAGCAAG
chr8:128326314-128327842	Test	AAAGGACGAAACACCGTGGCTTGATATCCGGCTGATGTTTAGAGACGGCTTAGCAGCGTCTCACCTTGGTTTGCTTCTAGTAGGGCATGTTTTAGAGCTAGAAATAGCAAG
chr8:128326489-128328211	Test	AAAGGACGAAACACCGATGCTGATAGATTCGAAATCGTTTAGAGACGTTATCGCTGCGTCTCACCTTGGAGCTCTGGACCACAATATTGTTTTAGAGCTAGAAATAGCAAG
chr8:128326648-128328611	Test	AAAGGACGAAACACCGAATTCACATCTGTCCTCGTGGTTTAGAGACGTTTGTGCTGCGTCTCACCTTGGACTCTTGACATCCGAAACAGTTTTAGAGCTAGAAATAGCAAG
chr8:128326717-128328695	Test	AAAGGACGAAACACCGGTGAGCCCTTTACATTATATGTTTAGAGACGGGTACCAATCGTCTCACCTTGTTATACAGGACTTGTGTCTCGTTTTAGAGCTAGAAATAGCAAG
chr8:128326801-128329379	Test	AAAGGACGAAACACCGAAATAAGAGTTGTCGGTCAGGTTTAGAGACGGTTCGTCGTCGTCTCACCTTGAAGGCAGCCTGGGAGGTAAAGTTTTAGAGCTAGAAATAGCAAG
chr8:128326998-128329020	Neg	AAAGGACGAAACACCGTCTGCTGGCTCCGGGAACACGTTTAGAGACGTAGCGACTGCGTCTCACCTTGTGACTTAAAGTACATATGGAGTTTTAGAGCTAGAAATAGCAAG
chr8:128327081-128329535	Test	AAAGGACGAAACACCGTGATCTAAGAGATGAGCCTTGTTTAGAGACGGTAAACCTGCGTCTCACCTTGAGGTCTCACTCTTCAAGTAAGTTTTAGAGCTAGAAATAGCAAG
chr8:128327264-128329696	Test	AAAGGACGAAACACCGATAACTTTATACGCCTGGGTGTTTAGAGACGCGGACACCTCGTCTCACCTTGCCAGGGCCTGGCACATCAACGTTTTAGAGCTAGAAATAGCAAG
chr8:128327288-128329766	Test	AAAGGACGAAACACCGTAGGGTCTAAATTGGCTGAAGTTTAGAGACGGGCTGTCCACGTCTCACCTTGTGATGGCACAGCATCACTCAGTTTTAGAGCTAGAAATAGCAAG
chr8:128327330-128330006	Test	AAAGGACGAAACACCGTTTACCTGCACTGTAGAGACGTTTAGAGACGCGGATGACTCGTCTCACCTTGTGTTCCTCGTGAACTCGTGGGTTTTAGAGCTAGAAATAGCAAG
chr8:128327691-128329689	Neg	AAAGGACGAAACACCGGTACATTGCATTGCATGTTCGTTTAGAGACGCAACGCTCTCGTCTCACCTTGGCCTGGCACATCAACAGGTAGTTTTAGAGCTAGAAATAGCAAG
chr8:128327792-128330268	Test	AAAGGACGAAACACCGGGAAGCTTTGAGTGGTCCCAGTTTAGAGACGTCCGTAAGGCGTCTCACCTTGAATCCTGCGGCCACCCTGTAGTTTTAGAGCTAGAAATAGCAAG
chr8:128328088-128330351	Test	AAAGGACGAAACACCGAATACTTAAACCGCAATGGCGTTTAGAGACGCAGAAGGCTCGTCTCACCTTGCCCAGTTTATTGTCCCTCGGGTTTTAGAGCTAGAAATAGCAAG
chr8:128328402-128330387	Neg	AAAGGACGAAACACCGTTAGGAGCAGCACACATTGTGTTTAGAGACGCGAGCTCGTCGTCTCACCTTGTCCAGACTTACCACTCAAAGGTTTTAGAGCTAGAAATAGCAAG
chr8:128328566-128330375	Test	AAAGGACGAAACACCGAAATGGCAGGGAGGCTACATGTTTAGAGACGTGTCGAAAGCGTCTCACCTTGCCAACTCATGCTAATTTGTCGTTTTAGAGCTAGAAATAGCAAG
chr8:128328681-128330440	Test	AAAGGACGAAACACCGTTTCCTGAAGTGACTTATACGTTTAGAGACGTAGCACACGCGTCTCACCTTGTCTCTCAGTACTAGACAAGCGTTTTAGAGCTAGAAATAGCAAG
chr8:128329020-128331049	Neg	AAAGGACGAAACACCGTGACTTAAAGTACATATGGAGTTTAGAGACGTGTGGGAGTCGTCTCACCTTGCCCTCTGGCCCCTCCTTGCTGTTTTAGAGCTAGAAATAGCAAG
chr8:128329314-128330546	Test	AAAGGACGAAACACCGTACACATTGCCTCAAACAACGTTTAGAGACGTATACTGCGCGTCTCACCTTGCAAAGTGGTTGGACAATCAGGTTTTAGAGCTAGAAATAGCAAG
chr8:128329380-128330624	Test	AAAGGACGAAACACCGAGGCAGCCTGGGAGGTAAATGTTTAGAGACGGTCCCTACTCGTCTCACCTTGCTGGACCGTGGACCAGCCATGTTTTAGAGCTAGAAATAGCAAG
chr8:128329634-128330680	Test	AAAGGACGAAACACCGAACTTCATGTGAAGTAGTAAGTTTAGAGACGGGTGGACAACGTCTCACCTTGGCTCTGAAATCTAGCTCTCAGTTTTAGAGCTAGAAATAGCAAG
chr8:128329689-128332406	Neg	AAAGGACGAAACACCGGCCTGGCACATCAACAGGTAGTTTAGAGACGGATGCAGTTCGTCTCACCTTGGCTTCCACATTCAACATCTCGTTTTAGAGCTAGAAATAGCAAG
chr8:128329728-128330739	Test	AAAGGACGAAACACCGTCAAGTCTGCTGGGAATGCGGTTTAGAGACGGTGCAACCTCGTCTCACCTTGACTGAGAGGTCAAGACTGACGTTTTAGAGCTAGAAATAGCAAG
chr8:128329947-128330805	Test	AAAGGACGAAACACCGTACTAGACTGGCGTGAAGCAGTTTAGAGACGGACTAGGTACGTCTCACCTTGTCCTGAAAGAGAATTACACCGTTTTAGAGCTAGAAATAGCAAG
chr8:128330052-128331017	Test	AAAGGACGAAACACCGGTAGTCACCTACACAGCCACGTTTAGAGACGGGCACACTACGTCTCACCTTGGTGGGATCCAGACCTTGTGAGTTTTAGAGCTAGAAATAGCAAG
chr8:128330311-128331155	Test	AAAGGACGAAACACCGAGTTTATTGTTTATCCTGTAGTTTAGAGACGGTGGACTTTCGTCTCACCTTGTCAGCTCCTGAAGCTGGTCTGTTTTAGAGCTAGAAATAGCAAG
chr8:128330363-128331219	Test	AAAGGACGAAACACCGCCAGACAAATTAGCATGAGTGTTTAGAGACGCATGTTCCTCGTCTCACCTTGAAAGCAGATCAGACACGCAAGTTTTAGAGCTAGAAATAGCAAG
chr8:128330387-128333109	Neg	AAAGGACGAAACACCGTCCAGACTTACCACTCAAAGGTTTAGAGACGTGGGATTCTCGTCTCACCTTGGGAAAACTGCCCCAGATACTGTTTTAGAGCTAGAAATAGCAAG
chr8:128330413-128331398	Test	AAAGGACGAAACACCGACCACTCAAAGTCCTACTCCGTTTAGAGACGGAGTACCAACGTCTCACCTTGAGTACGTTGTCACTTTGTAAGTTTTAGAGCTAGAAATAGCAAG
chr8:128330467-128331708	Test	AAAGGACGAAACACCGGAGGTAGAATCTCAGATCCAGTTTAGAGACGGACGACGATCGTCTCACCTTGAGTAGCCAGTTCTAGATACTGTTTTAGAGCTAGAAATAGCAAG
chr8:128330566-128332017	Test	AAAGGACGAAACACCGTGTCCAACCACTTTGCAATTGTTTAGAGACGCTGACTGTTCGTCTCACCTTGAAGCCTGTCCTTCGGATGCTGTTTTAGAGCTAGAAATAGCAAG
chr8:128330636-128332037	Test	AAAGGACGAAACACCGAGTGCTTAGGCCCTGGACCGGTTTAGAGACGGAATCACCTCGTCTCACCTTGCCGAAGGACAGGCTTCAATGGTTTTAGAGCTAGAAATAGCAAG
chr8:128330717-128332166	Test	AAAGGACGAAACACCGTTGACCTCTCAGTCGGTTTCGTTTAGAGACGCCCACCAGTCGTCTCACCTTGATGCTAGCAATATGTGACTGGTTTTAGAGCTAGAAATAGCAAG
chr8:128330767-128332315	Test	AAAGGACGAAACACCGAGAAGAGGCAGCGGCTTATCGTTTAGAGACGGGTGGTGGTCGTCTCACCTTGTTAGTAGAGGATAGGATGAAGTTTTAGAGCTAGAAATAGCAAG
chr8:128330959-128332353	Test	AAAGGACGAAACACCGGAAAGGAGCCACCCGAAGTGGTTTAGAGACGGTGCAGATTCGTCTCACCTTGGGAGAGCGACTACGCTGTGGGTTTTAGAGCTAGAAATAGCAAG
chr8:128331034-128332456	Test	AAAGGACGAAACACCGTGAGGGCCGGCCCGCTCAGAGTTTAGAGACGCACTGGAGTCGTCTCACCTTGAGCATCAAGAAAGAGCCTCGGTTTTAGAGCTAGAAATAGCAAG
chr8:128331049-128333769	Neg	AAAGGACGAAACACCGCCCTCTGGCCCCTCCTTGCTGTTTAGAGACGGGTGCCACACGTCTCACCTTGTGGTTGACAAGCCTTCAATTGTTTTAGAGCTAGAAATAGCAAG
chr8:128331176-128332701	Test	AAAGGACGAAACACCGGCTTCAGGAGCTGAACACGCGTTTAGAGACGTTCCACACGCGTCTCACCTTGTGACTGCAAGTTGCGGGTATGTTTTAGAGCTAGAAATAGCAAG
chr8:128331333-128332916	Test	AAAGGACGAAACACCGACAGTGCCCTGCTACACAGTGTTTAGAGACGCGATTGGTTCGTCTCACCTTGCTGGCACTAGATCATTCCCAGTTTTAGAGCTAGAAATAGCAAG
chr8:128331685-128333002	Test	AAAGGACGAAACACCGGAACTGGCTACTGGTAGAACGTTTAGAGACGGACGACTCTCGTCTCACCTTGTACATCTGACCGAGCAGCAAGTTTTAGAGCTAGAAATAGCAAG
chr8:128331886-128333053	Test	AAAGGACGAAACACCGGTTATTATCACCAATACCAAGTTTAGAGACGTTGCGAACGCGTCTCACCTTGATCAGTCTGCTCGTTCTGCCGTTTTAGAGCTAGAAATAGCAAG
chr8:128332021-128333167	Test	AAAGGACGAAACACCGTGAAGAAGCCCAGCATCCGAGTTTAGAGACGTCTGGACCGCGTCTCACCTTGCTCTCGTTATTCATCCTTTCGTTTTAGAGCTAGAAATAGCAAG
chr8:128332063-128333637	Test	AAAGGACGAAACACCGTTAGGGTCACACATGGGCAGGTTTAGAGACGGGTTCACAACGTCTCACCTTGTGTAAGAAGGTGCCACTCTCGTTTTAGAGCTAGAAATAGCAAG
chr8:128332258-128333727	Test	AAAGGACGAAACACCGGCCAGTGTCTGACTCAAAGGGTTTAGAGACGGCCACATCACGTCTCACCTTGTCATGCTCCAAGGCCAGGACGTTTTAGAGCTAGAAATAGCAAG
chr8:128332336-128333858	Test	AAAGGACGAAACACCGACAGCGTAGTCGCTCTCCTTGTTTAGAGACGGGGAAGATGCGTCTCACCTTGTACCTTTGCACCTCTCTAACGTTTTAGAGCTAGAAATAGCAAG
chr8:128332406-128334466	Neg	AAAGGACGAAACACCGGCTTCCACATTCAACATCTCGTTTAGAGACGCCATAGAGTCGTCTCACCTTGTGCCATGGTGCCTACCATAGGTTTTAGAGCTAGAAATAGCAAG
chr8:128332453-128334043	Test	AAAGGACGAAACACCGCTCAGTACTGTGACTCCTCGGTTTAGAGACGGTGTCCCAACGTCTCACCTTGTCTCTTGAAACACCCAGAACGTTTTAGAGCTAGAAATAGCAAG
chr8:128332603-128334481	Test	AAAGGACGAAACACCGGTGAGCAGAAGAACTAGTGGGTTTAGAGACGCAAATCCGTCGTCTCACCTTGAAATAGTACTAAACTATGGTGTTTTAGAGCTAGAAATAGCAAG
chr8:128332897-128334817	Test	AAAGGACGAAACACCGGTCCCTGATTGCTCCAACACGTTTAGAGACGGTCGATTAGCGTCTCACCTTGCTTTCTACATTCCGTGACTCGTTTTAGAGCTAGAAATAGCAAG
chr8:128332943-128335055	Test	AAAGGACGAAACACCGAGCAGTGTGTGCATTTAATAGTTTAGAGACGGTACCCTAACGTCTCACCTTGCCAAGATCATCAATGAGTTGGTTTTAGAGCTAGAAATAGCAAG
chr8:128333031-128335151	Test	AAAGGACGAAACACCGGTCCTGCCCTCTAAGAGAACGTTTAGAGACGTCTTCAACGCGTCTCACCTTGCCTCCAAGGATCAGAATTGCGTTTTAGAGCTAGAAATAGCAAG
chr8:128333109-128335123	Neg	AAAGGACGAAACACCGGGAAAACTGCCCCAGATACTGTTTAGAGACGGTCATTCGGCGTCTCACCTTGATTGGGCTGAAATGTACACAGTTTTAGAGCTAGAAATAGCAAG
chr8:128333124-128335236	Test	AAAGGACGAAACACCGTTACCATTATATCAGTATCTGTTTAGAGACGGCAGAAACTCGTCTCACCTTGTTTCCTCCCAGTAGGTTGATGTTTTAGAGCTAGAAATAGCAAG
chr8:128333619-128335435	Test	AAAGGACGAAACACCGAGTGGCACCTTCTTACATTTGTTTAGAGACGGGCTATGCTCGTCTCACCTTGTGGGAATATACTATAATTCAGTTTTAGAGCTAGAAATAGCAAG
chr8:128333698-128335750	Test	AAAGGACGAAACACCGACAAGCTAGGAGTCTCGGATGTTTAGAGACGCAGGGATTTCGTCTCACCTTGTGAGAGTGAGCAGGAACTAAGTTTTAGAGCTAGAAATAGCAAG
chr8:128333769-128335794	Neg	AAAGGACGAAACACCGTGGTTGACAAGCCTTCAATTGTTTAGAGACGTGCTTCTGGCGTCTCACCTTGATAAGCCAATGATAAGCACAGTTTTAGAGCTAGAAATAGCAAG
chr8:128333815-128335844	Test	AAAGGACGAAACACCGCATCCTAAATGCCAATTGAGGTTTAGAGACGTTCGGATGTCGTCTCACCTTGTTCTTGGGTCGATGTGAATCGTTTTAGAGCTAGAAATAGCAAG
chr8:128333951-128335892	Test	AAAGGACGAAACACCGGTGGTATGTTGACATGACCGGTTTAGAGACGCCACATTCTCGTCTCACCTTGTCATTGTAGCAATGAGACATGTTTTAGAGCTAGAAATAGCAAG
chr8:128334235-128335991	Test	AAAGGACGAAACACCGTTTGTATGCTCAGCATACCAGTTTAGAGACGGAAATGACGCGTCTCACCTTGCTTCAGTACAACTCACTCATGTTTTAGAGCTAGAAATAGCAAG
chr8:128334466-128336469	Neg	AAAGGACGAAACACCGTGCCATGGTGCCTACCATAGGTTTAGAGACGGCTGTAACGCGTCTCACCTTGTTGCAAAATGTACATAACATGTTTTAGAGCTAGAAATAGCAAG
chr8:128334751-128336088	Test	AAAGGACGAAACACCGATGAAATGCAGAGGATACCCGTTTAGAGACGGGCTTGTCTCGTCTCACCTTGCTTAACTGTAAGGTCCAACAGTTTTAGAGCTAGAAATAGCAAG
chr8:128335014-128337322	Test	AAAGGACGAAACACCGCTAGATTTCTTACCTATTCAGTTTAGAGACGGAGTCGAAACGTCTCACCTTGTATAAATCAGCTTAGTAGTCGTTTTAGAGCTAGAAATAGCAAG
chr8:128335067-128337393	Test	AAAGGACGAAACACCGCCACAACTCATTGATGATCTGTTTAGAGACGGATCGTGTTCGTCTCACCTTGTGTAACTCCATAGGCATTTAGTTTTAGAGCTAGAAATAGCAAG
chr8:128335123-128337239	Neg	AAAGGACGAAACACCGATTGGGCTGAAATGTACACAGTTTAGAGACGGCAAACCCACGTCTCACCTTGGTTGAGCATCAATTCATGTAGTTTTAGAGCTAGAAATAGCAAG
chr8:128335227-128337695	Test	AAAGGACGAAACACCGGTGCCTATCAACCTACTGGGGTTTAGAGACGGTAGTCGATCGTCTCACCTTGTTTGCTTTAGGTAGTGTGCCGTTTTAGAGCTAGAAATAGCAAG
chr8:128335284-128337750	Test	AAAGGACGAAACACCGGTCCATGAAATGGCCATCTTGTTTAGAGACGCGAGCACGTCGTCTCACCTTGACAGTCCTGCTCCTTTACAAGTTTTAGAGCTAGAAATAGCAAG
chr8:128335481-128337808	Test	AAAGGACGAAACACCGGGGCAGTGAGCTTCAATTGGGTTTAGAGACGTGTGATCCGCGTCTCACCTTGGAGCCTTAGATCCCTGGACAGTTTTAGAGCTAGAAATAGCAAG
chr8:128335794-128337897	Neg	AAAGGACGAAACACCGATAAGCCAATGATAAGCACAGTTTAGAGACGTCCAGATGTCGTCTCACCTTGGTATCACCCCAGGCCTCCGTGTTTTAGAGCTAGAAATAGCAAG
chr8:128335804-128337958	Test	AAAGGACGAAACACCGAGAAGGTCTGTGCTTATCATGTTTAGAGACGGACCGAACTCGTCTCACCTTGCATCAGCGTTACTTCCACAGGTTTTAGAGCTAGAAATAGCAAG
chr8:128335871-128338000	Test	AAAGGACGAAACACCGGGCTCTGCTCTGGGCAATCCGTTTAGAGACGGACTACCTTCGTCTCACCTTGTTTGACTGTGGCACCTTCCGGTTTTAGAGCTAGAAATAGCAAG
chr8:128335944-128338160	Test	AAAGGACGAAACACCGTATCCATCAATATCCTGTGTGTTTAGAGACGCTCCGTGTTCGTCTCACCTTGGCTGTGGTCCACTTAGAAGTGTTTTAGAGCTAGAAATAGCAAG
chr8:128336005-128338229	Test	AAAGGACGAAACACCGTATGAGTGAGTTGTACTGAAGTTTAGAGACGTAATCCTGGCGTCTCACCTTGTTCATATGAGCCTTCCATTCGTTTTAGAGCTAGAAATAGCAAG
chr8:128336469-128338547	Neg	AAAGGACGAAACACCGTTGCAAAATGTACATAACATGTTTAGAGACGGATGACTTGCGTCTCACCTTGGTGGCAAAGTCATGAGTCCAGTTTTAGAGCTAGAAATAGCAAG
chr8:128336675-128338292	Test	AAAGGACGAAACACCGGTAGTTAAGTTCGCAGAGACGTTTAGAGACGCTGACACGTCGTCTCACCTTGACTCAGCTTAAAGGTCCACTGTTTTAGAGCTAGAAATAGCAAG
chr8:128337239-128339206	Neg	AAAGGACGAAACACCGGTTGAGCATCAATTCATGTAGTTTAGAGACGCGGAGGACTCGTCTCACCTTGTCCACCTGTAGGGACTTGCCGTTTTAGAGCTAGAAATAGCAAG
chr8:128337384-128338846	Test	AAAGGACGAAACACCGATTGTTCAGTGTAACTCCATGTTTAGAGACGCGGACCATTCGTCTCACCTTGGTTGGCTGATTACAAGGTACGTTTTAGAGCTAGAAATAGCAAG
chr8:128337552-128339001	Test	AAAGGACGAAACACCGGCCTTGCTACTATAGTAAATGTTTAGAGACGTCCACGGTGCGTCTCACCTTGCATGGGTGTTTACTGGCATGGTTTTAGAGCTAGAAATAGCAAG
chr8:128337749-128339180	Test	AAAGGACGAAACACCGGAGAAAGTTGGCCATTGTAAGTTTAGAGACGGTCCCAATACGTCTCACCTTGCCAGATCTGGCTGTCTTATTGTTTTAGAGCTAGAAATAGCAAG
chr8:128337777-128339513	Test	AAAGGACGAAACACCGGCTCTCTGGCGATTGCTTAGGTTTAGAGACGGGCATAACTCGTCTCACCTTGCTTAAAGAGGACCTATTGAGGTTTTAGAGCTAGAAATAGCAAG
chr8:128337897-128339884	Neg	AAAGGACGAAACACCGGTATCACCCCAGGCCTCCGTGTTTAGAGACGGATCTACCACGTCTCACCTTGCAATATCCATCTAATCCACAGTTTTAGAGCTAGAAATAGCAAG
chr8:128337915-128339721	Test	AAAGGACGAAACACCGAAGGTGAGGACAGATGACGGGTTTAGAGACGGGAAAGAGGCGTCTCACCTTGGCTTAACAGCCATCAGATTGGTTTTAGAGCTAGAAATAGCAAG
chr8:128337988-128339928	Test	AAAGGACGAAACACCGTGATGGTGCCTCTTTGACTGGTTTAGAGACGCTGAACCCTCGTCTCACCTTGGGCATAAGTCTGTCTCGTCAGTTTTAGAGCTAGAAATAGCAAG
chr8:128338082-128340174	Test	AAAGGACGAAACACCGTTGGAGCAGCCTCACTCCTTGTTTAGAGACGCTCGGTAGTCGTCTCACCTTGGGAGCTTTCCTAAGTCAGTAGTTTTAGAGCTAGAAATAGCAAG
chr8:128338176-128340268	Test	AAAGGACGAAACACCGGTCAATTCCACACCAAGCTGGTTTAGAGACGCGGAGATTTCGTCTCACCTTGGGTAGGGCTTCATTAAGGACGTTTTAGAGCTAGAAATAGCAAG
chr8:128338289-128340289	Test	AAAGGACGAAACACCGGTCAAGATGTTCTTACCAAGGTTTAGAGACGGGCACTGTTCGTCTCACCTTGGTGGATGTCTTGACACATCAGTTTTAGAGCTAGAAATAGCAAG
chr8:128338419-128341016	Test	AAAGGACGAAACACCGGTGATGTGTGTGTCTTTGGCGTTTAGAGACGGATCTGGATCGTCTCACCTTGTTAAGAGTCTAAGATGTTTCGTTTTAGAGCTAGAAATAGCAAG
chr8:128338547-128340626	Neg	AAAGGACGAAACACCGGTGGCAAAGTCATGAGTCCAGTTTAGAGACGGCTGCCTTTCGTCTCACCTTGTTCCTCAGATACTATATGAAGTTTTAGAGCTAGAAATAGCAAG
chr8:128338969-128341164	Test	AAAGGACGAAACACCGTAATGGGTATCTGACTCATTGTTTAGAGACGGCCTTTAGGCGTCTCACCTTGAAGTTATAAGTACAATGTGCGTTTTAGAGCTAGAAATAGCAAG
chr8:128339093-128341372	Test	AAAGGACGAAACACCGGCCTAGTTGGCACACTTTAGGTTTAGAGACGGTTTGGCATCGTCTCACCTTGTGTTCCAGAGACAAATAAGTGTTTTAGAGCTAGAAATAGCAAG
chr8:128339206-128341223	Neg	AAAGGACGAAACACCGTCCACCTGTAGGGACTTGCCGTTTAGAGACGTAGCACTTGCGTCTCACCTTGGGTCTAGATGAAGATGCCTGGTTTTAGAGCTAGAAATAGCAAG
chr8:128339216-128341528	Test	AAAGGACGAAACACCGGACTTTAGGCAAGTCCCTACGTTTAGAGACGGCACACAGGCGTCTCACCTTGGAGTCAAGTAGTATAGGAATGTTTTAGAGCTAGAAATAGCAAG
chr8:128339556-128341812	Test	AAAGGACGAAACACCGTCAAGTCGAGTGTTAATAGGGTTTAGAGACGGGGTGTGATCGTCTCACCTTGTTCAGAATTGGAAATTGACCGTTTTAGAGCTAGAAATAGCAAG
chr8:128339884-128343259	Neg	AAAGGACGAAACACCGCAATATCCATCTAATCCACAGTTTAGAGACGGGACTACAGCGTCTCACCTTGTAGACACCATGGATTAGTAAGTTTTAGAGCTAGAAATAGCAAG
chr8:128339919-128341840	Test	AAAGGACGAAACACCGCTGTCTCGTCATGGATTACAGTTTAGAGACGCTAGATGCTCGTCTCACCTTGGGTCAAGCATAGGAGATTCCGTTTTAGAGCTAGAAATAGCAAG
chr8:128340070-128342026	Test	AAAGGACGAAACACCGTTCACACCAGACAGTTACATGTTTAGAGACGGCTGCGTTACGTCTCACCTTGTCAGAACTGATCCTTGGGTCGTTTTAGAGCTAGAAATAGCAAG
chr8:128340204-128342146	Test	AAAGGACGAAACACCGATGTTATAGATGCCTGGAGGGTTTAGAGACGGTCTGCTCACGTCTCACCTTGTTGTAGGAGTTGGTCAGAATGTTTTAGAGCTAGAAATAGCAAG
chr8:128340284-128342278	Test	AAAGGACGAAACACCGTGTCTTGACACATCAAGGTAGTTTAGAGACGGAGCCTCCACGTCTCACCTTGACCCGTGTCTGAAGCAGTACGTTTTAGAGCTAGAAATAGCAAG
chr8:128340421-128342813	Test	AAAGGACGAAACACCGTCTACAACAGGTGCACTATCGTTTAGAGACGGAAGTTGGTCGTCTCACCTTGATTGTATTTCATGTTATGACGTTTTAGAGCTAGAAATAGCAAG
chr8:128340626-128343959	Neg	AAAGGACGAAACACCGTTCCTCAGATACTATATGAAGTTTAGAGACGGATCTTCAGCGTCTCACCTTGACGGTGCACCAGGAGATTGTGTTTTAGAGCTAGAAATAGCAAG
chr8:128341074-128342936	Test	AAAGGACGAAACACCGGGAAGAACTTCTTCATTGTAGTTTAGAGACGCTACGCTTTCGTCTCACCTTGATGAAGACTGGAACTCTCTAGTTTTAGAGCTAGAAATAGCAAG
chr8:128341199-128342974	Test	AAAGGACGAAACACCGAGATACTGACTTTCTGGTAAGTTTAGAGACGTCCTGCACTCGTCTCACCTTGGGACTGTGCTACTTGTCATCGTTTTAGAGCTAGAAATAGCAAG
chr8:128341223-128344617	Neg	AAAGGACGAAACACCGGGTCTAGATGAAGATGCCTGGTTTAGAGACGGGTCCTGCTCGTCTCACCTTGAGGAACGCAGTTCCTCACCAGTTTTAGAGCTAGAAATAGCAAG
chr8:128341501-128343074	Test	AAAGGACGAAACACCGATTGTACAGTCCAATAATTTGTTTAGAGACGGCTTGTTAGCGTCTCACCTTGCTAGAATAATGCCCTATACAGTTTTAGAGCTAGAAATAGCAAG
chr8:128341642-128343347	Test	AAAGGACGAAACACCGACTCTGAGCTACTGAAGATAGTTTAGAGACGGCACGAAGGCGTCTCACCTTGGGGCCTTCATCTTAGCCACTGTTTTAGAGCTAGAAATAGCAAG
chr8:128341823-128343436	Test	AAAGGACGAAACACCGAATCTCCTATGCTTGACCATGTTTAGAGACGGAGTATCCGCGTCTCACCTTGGTGGTTGAAGTAGTTGCGAGGTTTTAGAGCTAGAAATAGCAAG
chr8:128341907-128350001	Test	AAAGGACGAAACACCGGTCTGCCCTGATTAAGATACGTTTAGAGACGGCGATCGAGCGTCTCACCTTGCGCATGGAGATAGTAGGATGGTTTTAGAGCTAGAAATAGCAAG
chr8:128342045-128350824	Test	AAAGGACGAAACACCGCAGGCCTGGCAGTTCTGGTTGTTTAGAGACGGAGGATGCACGTCTCACCTTGACTTTGATTTCCAACATGGTGTTTTAGAGCTAGAAATAGCAAG
chr8:128342168-128351329	Test	AAAGGACGAAACACCGGAGGCGGCTGTAGATGCCACGTTTAGAGACGTAAGCTGGTCGTCTCACCTTGGCGAGCATGCCTGATCTTCTGTTTTAGAGCTAGAAATAGCAAG
chr8:128342672-128351367	Test	AAAGGACGAAACACCGAACATTACCTTAATGTTAGAGTTTAGAGACGTATGGCACTCGTCTCACCTTGTTCTTGGAAGGGTACCTACAGTTTTAGAGCTAGAAATAGCAAG
chr8:128342924-128351720	Test	AAAGGACGAAACACCGTTGCTGATATTCATGAAGACGTTTAGAGACGCACGTGATTCGTCTCACCTTGAGATCCCAGATGCACAACTGGTTTTAGAGCTAGAAATAGCAAG
chr8:128342951-128352031	Test	AAAGGACGAAACACCGGTAGCACAGTCCCAATCTCAGTTTAGAGACGGCTTAGGGTCGTCTCACCTTGCAAGGCTGTGACTGGCTTATGTTTTAGAGCTAGAAATAGCAAG
chr8:128343025-128352400	Test	AAAGGACGAAACACCGCGGATGAATGAATTGATTGTGTTTAGAGACGGAGCTTGGTCGTCTCACCTTGCCTATGTCAGAAATCTGCTAGTTTTAGAGCTAGAAATAGCAAG
chr8:128343259-128345339	Neg	AAAGGACGAAACACCGTAGACACCATGGATTAGTAAGTTTAGAGACGTTGGTTGAGCGTCTCACCTTGGAGTGGGGGCCAATATTCAAGTTTTAGAGCTAGAAATAGCAAG
chr8:128343272-128352604	Test	AAAGGACGAAACACCGACTTCTGAGTCTAGACACCAGTTTAGAGACGGCAGGTCATCGTCTCACCTTGGAGAAATGTTTCCTGGAGTCGTTTTAGAGCTAGAAATAGCAAG
chr8:128343373-128352863	Test	AAAGGACGAAACACCGTGAAGGCCCTTCTATGAAGAGTTTAGAGACGGCTGGATTACGTCTCACCTTGTTCTCAAAGTGTTATCAGTTGTTTTAGAGCTAGAAATAGCAAG
chr8:128343497-128353545	Test	AAAGGACGAAACACCGATTTCCTGAACCGGCATATGGTTTAGAGACGGCGAGTGAGCGTCTCACCTTGATGAATTCTCATAGATACCTGTTTTAGAGCTAGAAATAGCAAG
chr8:128343959-128346005	Neg	AAAGGACGAAACACCGACGGTGCACCAGGAGATTGTGTTTAGAGACGGGTCTTAGGCGTCTCACCTTGTAAAGCAAGTCCTGAGTGACGTTTTAGAGCTAGAAATAGCAAG
chr8:128344617-128346787	Neg	AAAGGACGAAACACCGAGGAACGCAGTTCCTCACCAGTTTAGAGACGGGGACTCAGCGTCTCACCTTGGAGAAGAATCAAATAGACGCGTTTTAGAGCTAGAAATAGCAAG
chr8:128345339-128347594	Neg	AAAGGACGAAACACCGGAGTGGGGGCCAATATTCAAGTTTAGAGACGGGTAGCGATCGTCTCACCTTGCATCCCTGTCTTGTGCCAGTGTTTTAGAGCTAGAAATAGCAAG
chr8:128346005-128348099	Neg	AAAGGACGAAACACCGTAAAGCAAGTCCTGAGTGACGTTTAGAGACGCTACGGTCTCGTCTCACCTTGACAGATTCAATGCCATCCCCGTTTTAGAGCTAGAAATAGCAAG
chr8:128346787-128348761	Neg	AAAGGACGAAACACCGGAGAAGAATCAAATAGACGCGTTTAGAGACGGACTCAAGTCGTCTCACCTTGATCTGACAAAGGGCTAACATGTTTTAGAGCTAGAAATAGCAAG
chr8:128347594-128349371	Neg	AAAGGACGAAACACCGCATCCCTGTCTTGTGCCAGTGTTTAGAGACGGGATACGAACGTCTCACCTTGATGAAATTGGAAATCATCATGTTTTAGAGCTAGAAATAGCAAG
chr8:128348099-128350158	Neg	AAAGGACGAAACACCGACAGATTCAATGCCATCCCCGTTTAGAGACGCCGAGCACTCGTCTCACCTTGCATGAACATGGATTGAAGGCGTTTTAGAGCTAGAAATAGCAAG
chr8:128348761-128350739	Neg	AAAGGACGAAACACCGATCTGACAAAGGGCTAACATGTTTAGAGACGGCACACTCACGTCTCACCTTGAGGAGCCCCTCCACTTACTTGTTTTAGAGCTAGAAATAGCAAG
chr8:128349371-128351453	Neg	AAAGGACGAAACACCGATGAAATTGGAAATCATCATGTTTAGAGACGTGGCAGCTTCGTCTCACCTTGTCTCACAAGCTTAGTGTCTCGTTTTAGAGCTAGAAATAGCAAG
chr8:128350158-128352154	Neg	AAAGGACGAAACACCGCATGAACATGGATTGAAGGCGTTTAGAGACGCGATACGTTCGTCTCACCTTGCACTATCATGCTTGCTATACGTTTTAGAGCTAGAAATAGCAAG
chr8:128350706-128353622	Test	AAAGGACGAAACACCGCAACTGGGAACCTATCATCCGTTTAGAGACGGAGGGAGGTCGTCTCACCTTGTCAGGAGGCACAGTTATTAAGTTTTAGAGCTAGAAATAGCAAG
chr8:128350739-128353491	Neg	AAAGGACGAAACACCGAGGAGCCCCTCCACTTACTTGTTTAGAGACGTGCGTCGGTCGTCTCACCTTGTACCACACACACCATGTTATGTTTTAGAGCTAGAAATAGCAAG
chr8:128351232-128353869	Test	AAAGGACGAAACACCGGCATAGCACAGCAGTTGAAAGTTTAGAGACGGCTATCAGACGTCTCACCTTGACAAGCCAGTGTTGCTATGAGTTTTAGAGCTAGAAATAGCAAG
chr8:128351351-128353920	Test	AAAGGACGAAACACCGCAGGCATGCTCGCTTCTTCTGTTTAGAGACGGGTCTACCTCGTCTCACCTTGTGCTGCAGTGATTAGATAGGGTTTTAGAGCTAGAAATAGCAAG
chr8:128351453-128354129	Neg	AAAGGACGAAACACCGTCTCACAAGCTTAGTGTCTCGTTTAGAGACGTGTCCATGTCGTCTCACCTTGGGGAGGCAGAACCAAGGACTGTTTTAGAGCTAGAAATAGCAAG
chr8:128351608-128354104	Test	AAAGGACGAAACACCGACAAGATTGAGGGTTCATACGTTTAGAGACGGATACTACGCGTCTCACCTTGTAGTGCTCTATAGGCAAGACGTTTTAGAGCTAGAAATAGCAAG
chr8:128351773-128354181	Test	AAAGGACGAAACACCGGGAGGCGTAATGATGTGAGAGTTTAGAGACGGACAACAGTCGTCTCACCTTGGTTATGAGGTGCAGTTTGTGGTTTTAGAGCTAGAAATAGCAAG
chr8:128352055-128354315	Test	AAAGGACGAAACACCGATGTGGGCTACCATGTGGAAGTTTAGAGACGGGGAGTTGACGTCTCACCTTGAGATTTCTTGTTACATCCTAGTTTTAGAGCTAGAAATAGCAAG
chr8:128352154-128354803	Neg	AAAGGACGAAACACCGCACTATCATGCTTGCTATACGTTTAGAGACGCACTCGCATCGTCTCACCTTGACTCTTGTCATCCTACAATCGTTTTAGAGCTAGAAATAGCAAG
chr8:128352526-128354801	Test	AAAGGACGAAACACCGTCTGCCATACGCAATTCAAAGTTTAGAGACGGTTGAACGGCGTCTCACCTTGGTAGGATGACAAGAGTAGAAGTTTTAGAGCTAGAAATAGCAAG
chr8:128352687-128355013	Test	AAAGGACGAAACACCGGCATTGTCAGTTCTCAAGAGGTTTAGAGACGTAGGGTTGTCGTCTCACCTTGTAGCTATAATTTACCTCTCTGTTTTAGAGCTAGAAATAGCAAG
chr8:128353138-128355085	Test	AAAGGACGAAACACCGGACTGACACTGGAGCTCAATGTTTAGAGACGTACGTGCCTCGTCTCACCTTGTCTGGGTTCACTCATGCCTAGTTTTAGAGCTAGAAATAGCAAG
chr8:128353491-128355526	Neg	AAAGGACGAAACACCGTACCACACACACCATGTTATGTTTAGAGACGTGCCAGACTCGTCTCACCTTGTAGCAGAGTAGATGGTCAAGGTTTTAGAGCTAGAAATAGCAAG
chr8:128353577-128355223	Test	AAAGGACGAAACACCGGCACAGCCATATCATATTTCGTTTAGAGACGTGCGAGGGTCGTCTCACCTTGATATGCGGCTATCTGAAACTGTTTTAGAGCTAGAAATAGCAAG
chr8:128353722-128355462	Test	AAAGGACGAAACACCGGTAGAATGTTTGAAGATTGAGTTTAGAGACGGTCAAACGGCGTCTCACCTTGCCATTACATAAATATTCGTGGTTTTAGAGCTAGAAATAGCAAG
chr8:128353917-128355550	Test	AAAGGACGAAACACCGTCCTGCTGCAGTGATTAGATGTTTAGAGACGGCATAACCACGTCTCACCTTGGTAGATGGTCAAGGACTCAAGTTTTAGAGCTAGAAATAGCAAG
chr8:128354095-128355922	Test	AAAGGACGAAACACCGTGAGATACCTAGTGCTCTATGTTTAGAGACGTGGTCCACTCGTCTCACCTTGGGAAAGTTCAGCACACTATTGTTTTAGAGCTAGAAATAGCAAG
chr8:128354126-128355993	Test	AAAGGACGAAACACCGTTGGTTCTGCCTCCCATAAAGTTTAGAGACGTGTCAGCGTCGTCTCACCTTGCACCACCTCTCTAAGTTATAGTTTTAGAGCTAGAAATAGCAAG
chr8:128354129-128356172	Neg	AAAGGACGAAACACCGGGGAGGCAGAACCAAGGACTGTTTAGAGACGTTTCACGAGCGTCTCACCTTGGTCCCCCTTCCTCATTCTGAGTTTTAGAGCTAGAAATAGCAAG
chr8:128354195-128356442	Test	AAAGGACGAAACACCGTTAGGATAAAGGTGGTTATGGTTTAGAGACGCCATCTGGTCGTCTCACCTTGTGTGGAACCAGGACCACTAGGTTTTAGAGCTAGAAATAGCAAG
chr8:128354389-128356521	Test	AAAGGACGAAACACCGTTTAGGAGTTATCAGAATCAGTTTAGAGACGTTACGAGAGCGTCTCACCTTGGTAGAAAGGATAGAAGTACAGTTTTAGAGCTAGAAATAGCAAG
chr8:128354803-128356922	Neg	AAAGGACGAAACACCGACTCTTGTCATCCTACAATCGTTTAGAGACGGACTGTGGGCGTCTCACCTTGCCAGTCAGTGTGGTGATTCCGTTTTAGAGCTAGAAATAGCAAG
chr8:128354995-128356560	Test	AAAGGACGAAACACCGGAGGTAAATTATAGCTACCAGTTTAGAGACGGGTAATGCTCGTCTCACCTTGGTGAACTCCAGAACCGAGGTGTTTTAGAGCTAGAAATAGCAAG
chr8:128355036-128356653	Test	AAAGGACGAAACACCGTACTCTTCATGTTCCAGCCGGTTTAGAGACGGGGTAACCACGTCTCACCTTGCTACCTGTCAGTCAGCCATAGTTTTAGAGCTAGAAATAGCAAG
chr8:128355150-128357385	Test	AAAGGACGAAACACCGCTTCATCCTACTTACATGACGTTTAGAGACGGTTGAGGATCGTCTCACCTTGTGAGTAGGTATCTGGTCTGGGTTTTAGAGCTAGAAATAGCAAG
chr8:128355346-128357517	Test	AAAGGACGAAACACCGGTGTAATCTAGTAGGTGGACGTTTAGAGACGTAGAGCACTCGTCTCACCTTGGGTAGACATTCATTCACAGGGTTTTAGAGCTAGAAATAGCAAG
chr8:128355484-128358091	Test	AAAGGACGAAACACCGATTTATGTAATGGGTCTCAGGTTTAGAGACGCAACCCATTCGTCTCACCTTGTTCTATACCTGCCAGCTTGGGTTTTAGAGCTAGAAATAGCAAG
chr8:128355526-128357518	Neg	AAAGGACGAAACACCGTAGCAGAGTAGATGGTCAAGGTTTAGAGACGCTGTCAGTTCGTCTCACCTTGGGTGGTATTGATAGAAGTATGTTTTAGAGCTAGAAATAGCAAG
chr8:128355687-128358164	Test	AAAGGACGAAACACCGAGTGATCAATTAAACTTGGAGTTTAGAGACGTCGGAACGGCGTCTCACCTTGTGCATCTGGTTTCTATTAACGTTTTAGAGCTAGAAATAGCAAG
chr8:128355955-128358265	Test	AAAGGACGAAACACCGGAGCACCCTCGTTGCAGAGAGTTTAGAGACGGTATCCATGCGTCTCACCTTGCCTTGCACATCAGCCCTACAGTTTTAGAGCTAGAAATAGCAAG
chr8:128356129-128358976	Test	AAAGGACGAAACACCGTATTTCCATGGCTGATAAATGTTTAGAGACGGGACGAGTGCGTCTCACCTTGTCTACTTAATGTGAGGTTCTGTTTTAGAGCTAGAAATAGCAAG
chr8:128356172-128358242	Neg	AAAGGACGAAACACCGGTCCCCCTTCCTCATTCTGAGTTTAGAGACGTAATCCGAGCGTCTCACCTTGGGAAGGACAGCTCATGACAGGTTTTAGAGCTAGAAATAGCAAG
chr8:128356507-128359224	Test	AAAGGACGAAACACCGAGTACATGGTCAGCAGCCGAGTTTAGAGACGGAGATAGCTCGTCTCACCTTGTATTAGTGGTTGTGTTGAAAGTTTTAGAGCTAGAAATAGCAAG
chr8:128356559-128359750	Test	AAAGGACGAAACACCGTCTCTATATTGCACCCACCTGTTTAGAGACGGTGTCCATTCGTCTCACCTTGCCTCAATTAAATTAGCCTCCGTTTTAGAGCTAGAAATAGCAAG
chr8:128356629-128359898	Test	AAAGGACGAAACACCGCTGACAGGTAGCTCTTCAACGTTTAGAGACGGATGCTCAGCGTCTCACCTTGTAGACTCTGAAGTCTAAACTGTTTTAGAGCTAGAAATAGCAAG
chr8:128356922-128358892	Neg	AAAGGACGAAACACCGCCAGTCAGTGTGGTGATTCCGTTTAGAGACGTGGTATAGGCGTCTCACCTTGATTCGCTGTGAGACTAGGAGGTTTTAGAGCTAGAAATAGCAAG
chr8:128357382-128359988	Test	AAAGGACGAAACACCGGATTGAGTAGGTATCTGGTCGTTTAGAGACGCGGTGGTGTCGTCTCACCTTGCCGTGAAGCTAAGAGTGCCGGTTTTAGAGCTAGAAATAGCAAG
chr8:128357431-128360650	Test	AAAGGACGAAACACCGATTCTACTGCTACTTGTCTGGTTTAGAGACGCCGTCCACTCGTCTCACCTTGAAACATGAAGGCTAGGGAGAGTTTTAGAGCTAGAAATAGCAAG
chr8:128357518-128360272	Neg	AAAGGACGAAACACCGGGTGGTATTGATAGAAGTATGTTTAGAGACGGAGTATTCGCGTCTCACCTTGCAAACTTCCAGATTCAAGCAGTTTTAGAGCTAGAAATAGCAAG
chr8:128357688-128360702	Test	AAAGGACGAAACACCGCACTATGTGGCTGGCATTGTGTTTAGAGACGGTTCCTACACGTCTCACCTTGGCTTAAGAAACTTGATGGACGTTTTAGAGCTAGAAATAGCAAG
chr8:128358119-128360768	Test	AAAGGACGAAACACCGGCATTTATAGCTGTGGACGGGTTTAGAGACGGTTCCCACACGTCTCACCTTGGTTAGATGAAACTTTCAGTTGTTTTAGAGCTAGAAATAGCAAG
chr8:128358196-128361572	Test	AAAGGACGAAACACCGGCATTTGAACCTTAGCTTTCGTTTAGAGACGTCCTGTTCTCGTCTCACCTTGGGCAAGAGATTTCTCTCTACGTTTTAGAGCTAGAAATAGCAAG
chr8:128358242-128360923	Neg	AAAGGACGAAACACCGGGAAGGACAGCTCATGACAGGTTTAGAGACGGGTGCTAGACGTCTCACCTTGCTAATAGGTAGCTATGAAGTGTTTTAGAGCTAGAAATAGCAAG
chr8:128358416-128361936	Test	AAAGGACGAAACACCGTTTAATCTAACAATCATTGCGTTTAGAGACGGTGAGCCATCGTCTCACCTTGCATACATTTAAACACCAGAGGTTTTAGAGCTAGAAATAGCAAG
chr8:128358892-128361592	Neg	AAAGGACGAAACACCGATTCGCTGTGAGACTAGGAGGTTTAGAGACGCGTAAGCTTCGTCTCACCTTGGAGGCACTCAGTGTTGGTTAGTTTTAGAGCTAGAAATAGCAAG
chr8:128359000-128362004	Test	AAAGGACGAAACACCGCATTAAGTAGATCCCTGGTCGTTTAGAGACGGGTCGTAGACGTCTCACCTTGATCAGCAGGTGGCCTCTCAAGTTTTAGAGCTAGAAATAGCAAG
chr8:128359361-128362213	Test	AAAGGACGAAACACCGTCCTAGAACATTGGAATCAAGTTTAGAGACGGTTGGTGGACGTCTCACCTTGGCTATTGAAGAGTTAACTCCGTTTTAGAGCTAGAAATAGCAAG
chr8:128359834-128362687	Test	AAAGGACGAAACACCGCTTAGTCAGCCTATGAGATGGTTTAGAGACGGCAGGGTAGCGTCTCACCTTGGAGCCTGCTCAACTAAGACAGTTTTAGAGCTAGAAATAGCAAG
chr8:128359918-128362712	Test	AAAGGACGAAACACCGTGGTGTATTTAAGAGTATGGGTTTAGAGACGCTATACCGTCGTCTCACCTTGGAGCAGGCTCTGATGCACCTGTTTTAGAGCTAGAAATAGCAAG
chr8:128360010-128362824	Test	AAAGGACGAAACACCGGTGCTATGGCACAGAGGGCGGTTTAGAGACGGCGACGTGTCGTCTCACCTTGCATTGCAATCTGGTATAACTGTTTTAGAGCTAGAAATAGCAAG
chr8:128360272-128362277	Neg	AAAGGACGAAACACCGCAAACTTCCAGATTCAAGCAGTTTAGAGACGTGCGACAATCGTCTCACCTTGAACACTCTTCTGATAACTCTGTTTTAGAGCTAGAAATAGCAAG
chr8:128360686-128363415	Test	AAAGGACGAAACACCGTCCATCAAGTTTCTTAAGCCGTTTAGAGACGGCAAAGCGTCGTCTCACCTTGTATATAACTTTGGATGCTCAGTTTTAGAGCTAGAAATAGCAAG
chr8:128360723-128364253	Test	AAAGGACGAAACACCGGGCGTTCTCTCAATGAAATAGTTTAGAGACGGATTGTGGACGTCTCACCTTGGTTTCTGACTCCAACAGTCTGTTTTAGAGCTAGAAATAGCAAG
chr8:128360840-128364353	Test	AAAGGACGAAACACCGGCAAGACATATGCAATTGCCGTTTAGAGACGGAGTTGCTTCGTCTCACCTTGTTCTGTGAATTGTTGAATCAGTTTTAGAGCTAGAAATAGCAAG
chr8:128360923-128362966	Neg	AAAGGACGAAACACCGCTAATAGGTAGCTATGAAGTGTTTAGAGACGGGAGTCTTGCGTCTCACCTTGATGGCTTAATGATACAATGAGTTTTAGAGCTAGAAATAGCAAG
chr8:128361592-128363785	Neg	AAAGGACGAAACACCGGAGGCACTCAGTGTTGGTTAGTTTAGAGACGGACCCTTCTCGTCTCACCTTGAATGGGTGGGGTTATAGATTGTTTTAGAGCTAGAAATAGCAAG
chr8:128361633-128364502	Test	AAAGGACGAAACACCGAGGTACTGGTTAAGGAAACGGTTTAGAGACGTTCACACCGCGTCTCACCTTGCAGGACAGGTGCTGCAGAATGTTTTAGAGCTAGAAATAGCAAG
chr8:128361950-128364909	Test	AAAGGACGAAACACCGCCTCTGGTGTTTAAATGTATGTTTAGAGACGCATCTGCCTCGTCTCACCTTGGTACTGCCTCTTCGTATGGTGTTTTAGAGCTAGAAATAGCAAG
chr8:128362153-128364989	Test	AAAGGACGAAACACCGGCCTTCTTGTGTAATTGATTGTTTAGAGACGGGTAGAACACGTCTCACCTTGCGGCAGGTTTGGTTGTCCAGGTTTTAGAGCTAGAAATAGCAAG
chr8:128362277-128364343	Neg	AAAGGACGAAACACCGAACACTCTTCTGATAACTCTGTTTAGAGACGTCCACCTGTCGTCTCACCTTGTGAAGCCATGATTCAACAATGTTTTAGAGCTAGAAATAGCAAG
chr8:128362613-128365554	Test	AAAGGACGAAACACCGTAGCTCATATTCTGATGAGGGTTTAGAGACGGTGATTCTGCGTCTCACCTTGTGGACTCAATAGTAAGGTTTGTTTTAGAGCTAGAAATAGCAAG
chr8:128362696-128365640	Test	AAAGGACGAAACACCGTGCCCTTGTCTTAGTTGAGCGTTTAGAGACGGTGTTCCAGCGTCTCACCTTGTTTAGAATACTACTACAGATGTTTTAGAGCTAGAAATAGCAAG
chr8:128362752-128365995	Test	AAAGGACGAAACACCGGACCATCAAGTCTAATTGCAGTTTAGAGACGGTGTTCAGTCGTCTCACCTTGTAGGCAGACTGAACGTTCCAGTTTTAGAGCTAGAAATAGCAAG
chr8:128362966-128364987	Neg	AAAGGACGAAACACCGATGGCTTAATGATACAATGAGTTTAGAGACGGACAGGATACGTCTCACCTTGCTGGACAACCAAACCTGCCGGTTTTAGAGCTAGAAATAGCAAG
chr8:128363045-128366392	Test	AAAGGACGAAACACCGTCTCTACTAACCTAACATACGTTTAGAGACGGTGCCTTGGCGTCTCACCTTGTCTTTGCTGGACTCGTGTATGTTTTAGAGCTAGAAATAGCAAG
chr8:128363503-128366473	Test	AAAGGACGAAACACCGCTGGGTCTTAACGTGTGAATGTTTAGAGACGTGTAGCTGGCGTCTCACCTTGTAGGTAAGCCTATGTATAGCGTTTTAGAGCTAGAAATAGCAAG
chr8:128363785-128365697	Neg	AAAGGACGAAACACCGAATGGGTGGGGTTATAGATTGTTTAGAGACGTCGCTCGGTCGTCTCACCTTGAGGGCTCCTCATTACTCTAGGTTTTAGAGCTAGAAATAGCAAG
chr8:128364279-128367054	Test	AAAGGACGAAACACCGAACATGCTAATGAGGTCACGGTTTAGAGACGTTCTTACCGCGTCTCACCTTGCATGTGCCTTGGGTTCATCCGTTTTAGAGCTAGAAATAGCAAG
chr8:128364343-128366383	Neg	AAAGGACGAAACACCGTGAAGCCATGATTCAACAATGTTTAGAGACGGTTTCATCGCGTCTCACCTTGTGGACTCGTGTATGGGGTAAGTTTTAGAGCTAGAAATAGCAAG
chr8:128364401-128367147	Test	AAAGGACGAAACACCGGGAAACATTCGGTTCAAACAGTTTAGAGACGGCTCCAGTACGTCTCACCTTGCAAATACTAAGGGTTAAGCAGTTTTAGAGCTAGAAATAGCAAG
chr8:128364619-128367389	Test	AAAGGACGAAACACCGAGAAGAGTTAAAGTACCAGTGTTTAGAGACGTGCATTGTGCGTCTCACCTTGGTCCCGTGTTAACAGCTTACGTTTTAGAGCTAGAAATAGCAAG
chr8:128364915-128367566	Test	AAAGGACGAAACACCGGGGCCTCCTACCATACGAAGGTTTAGAGACGGGGATGAGGCGTCTCACCTTGATGCATTCACACTACTACAAGTTTTAGAGCTAGAAATAGCAAG
chr8:128364987-128367038	Neg	AAAGGACGAAACACCGCTGGACAACCAAACCTGCCGGTTTAGAGACGGAAGGTTGGCGTCTCACCTTGAGGATGAACCCAAGGCACATGTTTTAGAGCTAGAAATAGCAAG
chr8:128365534-128367785	Test	AAAGGACGAAACACCGCTACAAAGTGAGCCCACTTTGTTTAGAGACGGCCTAGCCTCGTCTCACCTTGGACAGGAGGTGTAAACATTCGTTTTAGAGCTAGAAATAGCAAG
chr8:128365609-128367931	Test	AAAGGACGAAACACCGTGAAGCTATTGACACCACTAGTTTAGAGACGCCTTCGGTTCGTCTCACCTTGCCTATTTCCTACAAAGGATGGTTTTAGAGCTAGAAATAGCAAG
chr8:128365697-128367712	Neg	AAAGGACGAAACACCGAGGGCTCCTCATTACTCTAGGTTTAGAGACGCTCTCCACTCGTCTCACCTTGTGGCAGGAACATTAATAGAGGTTTTAGAGCTAGAAATAGCAAG
chr8:128365994-128368815	Test	AAAGGACGAAACACCGGTAGGCAGACTGAACGTTCCGTTTAGAGACGTTCCGTGCGCGTCTCACCTTGTTCAGGAGCCTATCCTAATGGTTTTAGAGCTAGAAATAGCAAG
chr8:128366277-128369129	Test	AAAGGACGAAACACCGTACTCACTATATCCCAAGGTGTTTAGAGACGTTTCGCTCGCGTCTCACCTTGAACAAGAGCCACGGATTGGAGTTTTAGAGCTAGAAATAGCAAG
chr8:128366383-128369092	Neg	AAAGGACGAAACACCGTGGACTCGTGTATGGGGTAAGTTTAGAGACGGTCACAGAGCGTCTCACCTTGGCTGCCAGAGACACTGATCCGTTTTAGAGCTAGAAATAGCAAG
chr8:128366434-128369365	Test	AAAGGACGAAACACCGCTACTCTTGCTATACATGACGTTTAGAGACGGGTACCGATCGTCTCACCTTGGATAGGGCATTGCACTAGGTGTTTTAGAGCTAGAAATAGCAAG
chr8:128366879-128369574	Test	AAAGGACGAAACACCGCCATGACAAAGTAGGTTTAAGTTTAGAGACGCCAAGCTATCGTCTCACCTTGAGAGTAAGGACAAGATGCTCGTTTTAGAGCTAGAAATAGCAAG
chr8:128367038-128369747	Neg	AAAGGACGAAACACCGAGGATGAACCCAAGGCACATGTTTAGAGACGGCACCGTATCGTCTCACCTTGTTGACCTGAAATTAACTAGCGTTTTAGAGCTAGAAATAGCAAG
chr8:128367117-128369724	Test	AAAGGACGAAACACCGCCTGTCTACAAGAAGCTCTAGTTTAGAGACGTGATGTCCTCGTCTCACCTTGCTGGCATGACGCTGCATAATGTTTTAGAGCTAGAAATAGCAAG
chr8:128367347-128369830	Test	AAAGGACGAAACACCGTCATGGTAGCTCATGGTAGCGTTTAGAGACGTCTTGGTGTCGTCTCACCTTGCATCTCTGGAGAAGTCTATCGTTTTAGAGCTAGAAATAGCAAG
chr8:128367468-128369969	Test	AAAGGACGAAACACCGCAACAAGCATGATTAGTTCCGTTTAGAGACGGGGTGAACTCGTCTCACCTTGGCCTTTCACAGACAATACAGGTTTTAGAGCTAGAAATAGCAAG
chr8:128367659-128370140	Test	AAAGGACGAAACACCGTGTTCTGGGAGAGTTTAGAAGTTTAGAGACGGACTCGAAACGTCTCACCTTGGGCTAATGACTAGCCTGTTGGTTTTAGAGCTAGAAATAGCAAG
chr8:128367712-128370440	Neg	AAAGGACGAAACACCGTGGCAGGAACATTAATAGAGGTTTAGAGACGTCAGTGCTGCGTCTCACCTTGGATTAGGATTATGAGAGGGGGTTTTAGAGCTAGAAATAGCAAG
chr8:128367867-128370713	Test	AAAGGACGAAACACCGTCGGCAGAGCTGAGGCTAGTGTTTAGAGACGTCAGCGACGCGTCTCACCTTGGAAAGGCAGTCCTTATGTGCGTTTTAGAGCTAGAAATAGCAAG
chr8:128368348-128371364	Test	AAAGGACGAAACACCGACCTGAGGGCTCACGAATTTGTTTAGAGACGGTCAGACTGCGTCTCACCTTGTCTATCAGGTGATTATTAGAGTTTTAGAGCTAGAAATAGCAAG
chr8:128369030-128371406	Test	AAAGGACGAAACACCGAGCCAATTTAAGATAATGCGGTTTAGAGACGTTGTCGCTGCGTCTCACCTTGAGGATCATATTTCGGGTTTCGTTTTAGAGCTAGAAATAGCAAG
chr8:128369092-128371118	Neg	AAAGGACGAAACACCGGCTGCCAGAGACACTGATCCGTTTAGAGACGGCTGCCTATCGTCTCACCTTGGGTGCACACCACTATGCTTGGTTTTAGAGCTAGAAATAGCAAG
chr8:128369178-128371784	Test	AAAGGACGAAACACCGGTGAGGACATAGTGTGACCTGTTTAGAGACGGCATCAAGTCGTCTCACCTTGACCCAATCTGACAAAGGATTGTTTTAGAGCTAGAAATAGCAAG
chr8:128369381-128371818	Test	AAAGGACGAAACACCGAGAGCATATGTGAAACGATAGTTTAGAGACGGGCTCGTTTCGTCTCACCTTGTCATCCATTTAATTCTGTCCGTTTTAGAGCTAGAAATAGCAAG
chr8:128369705-128372161	Test	AAAGGACGAAACACCGTAAACTGTATGCCTGGCAACGTTTAGAGACGTCCTGATGTCGTCTCACCTTGCAGCAGCTGGCGGCTGTCTGGTTTTAGAGCTAGAAATAGCAAG
chr8:128369747-128373136	Neg	AAAGGACGAAACACCGTTGACCTGAAATTAACTAGCGTTTAGAGACGTAAGCCATGCGTCTCACCTTGGGCACCAACAGCTGCACCCCGTTTTAGAGCTAGAAATAGCAAG
chr8:128369756-128372705	Test	AAAGGACGAAACACCGGGCCTAAGCTAGTTAATTTCGTTTAGAGACGTGGGAAAGGCGTCTCACCTTGAAGACTGAAGAAGCAACGGAGTTTTAGAGCTAGAAATAGCAAG
chr8:128369935-128372918	Test	AAAGGACGAAACACCGGTGGCTCTGAGGCACATGTTGTTTAGAGACGGTTACCATGCGTCTCACCTTGTTGGACACTTCAGCAAGCCTGTTTTAGAGCTAGAAATAGCAAG
chr8:128369980-128373359	Test	AAAGGACGAAACACCGCCCTCTGTATTGTCTGTGAAGTTTAGAGACGTACCCAACGCGTCTCACCTTGCGTGCTATTAGTGTTGGTGCGTTTTAGAGCTAGAAATAGCAAG
chr8:128370312-128373692	Test	AAAGGACGAAACACCGTCCTAACTTCATCTATGCCTGTTTAGAGACGCTAAGACCTCGTCTCACCTTGGGTACCGGTGCTAATGCTCCGTTTTAGAGCTAGAAATAGCAAG
chr8:128370440-128373828	Neg	AAAGGACGAAACACCGGATTAGGATTATGAGAGGGGGTTTAGAGACGCCACCGACTCGTCTCACCTTGGCTTGTGCAGGTGCTAATGCGTTTTAGAGCTAGAAATAGCAAG
chr8:128371118-128374493	Neg	AAAGGACGAAACACCGGGTGCACACCACTATGCTTGGTTTAGAGACGGCCTTTCCGCGTCTCACCTTGCACAGCCCAGCAATGCATGCGTTTTAGAGCTAGAAATAGCAAG
chr8:128371275-128373911	Test	AAAGGACGAAACACCGGTAAAGAAAGGATTTCGGCCGTTTAGAGACGCACCGAGTTCGTCTCACCTTGGGTGCAGTCACTGGTACTGCGTTTTAGAGCTAGAAATAGCAAG
chr8:128371386-128374284	Test	AAAGGACGAAACACCGCCGAAATATGATCCTCTTGGGTTTAGAGACGTGGAGGAGGCGTCTCACCTTGCTAAGATAAAGGCATCTACTGTTTTAGAGCTAGAAATAGCAAG
chr8:128371436-128374420	Test	AAAGGACGAAACACCGTTTGACATCAAGTTCCCTTGGTTTAGAGACGGGGTGTGCACGTCTCACCTTGGTGTCAAGCAAGTGCAATGCGTTTTAGAGCTAGAAATAGCAAG
chr8:128371785-128374440	Test	AAAGGACGAAACACCGTACCCAATCTGACAAAGGATGTTTAGAGACGCGTGAGTGTCGTCTCACCTTGAGGAGGGTTCCCTGTAATTGGTTTTAGAGCTAGAAATAGCAAG
chr8:128371978-128374540	Test	AAAGGACGAAACACCGTGCTCTATCAGTGCTGTTGTGTTTAGAGACGCGGTTAGCTCGTCTCACCTTGGCAGGTACTCGGCGCATACGGTTTTAGAGCTAGAAATAGCAAG
chr8:128372471-128374664	Test	AAAGGACGAAACACCGCATGCACACAAACCGCAAGAGTTTAGAGACGGACCTGGGACGTCTCACCTTGAAGGTCATGATCACACATCGGTTTTAGAGCTAGAAATAGCAAG
chr8:128372809-128374855	Test	AAAGGACGAAACACCGTTAGTGAGATGACAATCTGTGTTTAGAGACGTAGCCACTGCGTCTCACCTTGTTGGTGTCTGTTGAAGTACCGTTTTAGAGCTAGAAATAGCAAG
chr8:128373136-128375181	Neg	AAAGGACGAAACACCGGGCACCAACAGCTGCACCCCGTTTAGAGACGGACAGAACACGTCTCACCTTGTACAGAGTGCTGATTGGTCCGTTTTAGAGCTAGAAATAGCAAG
chr8:128373212-128376307	Test	AAAGGACGAAACACCGGCTGTTTGTGCTCGTGCTGCGTTTAGAGACGGTCCACACTCGTCTCACCTTGCATGGGTGAGAGTAGGCTATGTTTTAGAGCTAGAAATAGCAAG
chr8:128373386-128377065	Test	AAAGGACGAAACACCGGCTGGTACAGATTATGGTGCGTTTAGAGACGGTGCCAATTCGTCTCACCTTGTGTCTGGAGTTTGGTGACATGTTTTAGAGCTAGAAATAGCAAG
chr8:128373828-128375852	Neg	AAAGGACGAAACACCGGCTTGTGCAGGTGCTAATGCGTTTAGAGACGTAGTGCGTGCGTCTCACCTTGCTCTGGACCATCCGACAAGTGTTTTAGAGCTAGAAATAGCAAG
chr8:128373876-128378139	Test	AAAGGACGAAACACCGAGCACCACCAGTACTAACACGTTTAGAGACGGCTCACACACGTCTCACCTTGATTGTGATGTTGCTTATGTAGTTTTAGAGCTAGAAATAGCAAG
chr8:128374092-128378445	Test	AAAGGACGAAACACCGGGGTACCTGGACTTAATCTAGTTTAGAGACGGGTCAGATACGTCTCACCTTGGATGACATAGAATGAGTCGCGTTTTAGAGCTAGAAATAGCAAG
chr8:128374297-128379533	Test	AAAGGACGAAACACCGCGAGTAGATGCCTTTATCTTGTTTAGAGACGCGGACCGTTCGTCTCACCTTGGGAGACAGCTTATTGTTGTTGTTTTAGAGCTAGAAATAGCAAG
chr8:128374438-128379861	Test	AAAGGACGAAACACCGGGCCTGGGATCCACAATTACGTTTAGAGACGCTCTCGTATCGTCTCACCTTGGTCCACCATAACGCAGGAGAGTTTTAGAGCTAGAAATAGCAAG
chr8:128374493-128376546	Neg	AAAGGACGAAACACCGCACAGCCCAGCAATGCATGCGTTTAGAGACGGTTTGGGTTCGTCTCACCTTGTGTGGAACTTCAACCTCTGCGTTTTAGAGCTAGAAATAGCAAG
chr8:128374522-128380397	Test	AAAGGACGAAACACCGGGGCTGTGCTTGGGTATAGCGTTTAGAGACGCTCTTGGGTCGTCTCACCTTGTTGGCCCTAACGGCCTGAAAGTTTTAGAGCTAGAAATAGCAAG
chr8:128374639-128380641	Test	AAAGGACGAAACACCGTCATGACCTTACGCCAATAAGTTTAGAGACGGGTCGTCCACGTCTCACCTTGAAAGGACATTAGAACTGTAGGTTTTAGAGCTAGAAATAGCAAG
chr8:128374841-128381115	Test	AAAGGACGAAACACCGACTGTCTGGCTACATCTTAGGTTTAGAGACGGCTGTTGGTCGTCTCACCTTGACTCGAAGCAGTCAGACTATGTTTTAGAGCTAGAAATAGCAAG
chr8:128374988-128381476	Test	AAAGGACGAAACACCGTGAATGCTGCACCGTCCAACGTTTAGAGACGGCAAACTGTCGTCTCACCTTGAGGGCCTAAAGTATTCTCTGGTTTTAGAGCTAGAAATAGCAAG
chr8:128375181-128377218	Neg	AAAGGACGAAACACCGTACAGAGTGCTGATTGGTCCGTTTAGAGACGGAGAAACTGCGTCTCACCTTGGCAACACTTCTGGGTCCCCTGTTTTAGAGCTAGAAATAGCAAG
chr8:128375852-128377888	Neg	AAAGGACGAAACACCGCTCTGGACCATCCGACAAGTGTTTAGAGACGGTATGTGTGCGTCTCACCTTGGAAGTTGGGCGATGATCATTGTTTTAGAGCTAGAAATAGCAAG
chr8:128376546-128378638	Neg	AAAGGACGAAACACCGTGTGGAACTTCAACCTCTGCGTTTAGAGACGGAATCATCGCGTCTCACCTTGTCCTTCTGTATCTGTCTGCAGTTTTAGAGCTAGAAATAGCAAG
chr8:128376678-128382119	Test	AAAGGACGAAACACCGGGCTCAAGTTCGTCAGCGCAGTTTAGAGACGGGTAACGCACGTCTCACCTTGCCATGCAGTGGAAGTGGACCGTTTTAGAGCTAGAAATAGCAAG
chr8:128377218-128380604	Neg	AAAGGACGAAACACCGGCAACACTTCTGGGTCCCCTGTTTAGAGACGTCTGCAAAGCGTCTCACCTTGTCATGCCCTAGTGAGCACTAGTTTTAGAGCTAGAAATAGCAAG
chr8:128377272-128383139	Test	AAAGGACGAAACACCGGTCTTATGCTTATACTCAAGGTTTAGAGACGGTGTGAGATCGTCTCACCTTGCACCTCCACTATATTGCCTGGTTTTAGAGCTAGAAATAGCAAG
chr8:128377888-128381283	Neg	AAAGGACGAAACACCGGAAGTTGGGCGATGATCATTGTTTAGAGACGGACACTGCACGTCTCACCTTGAGTGCCTAGGGTACAGGTTAGTTTTAGAGCTAGAAATAGCAAG
chr8:128378278-128383413	Test	AAAGGACGAAACACCGCTCAAAGCTCTTTAACCTTCGTTTAGAGACGTCGATCCTTCGTCTCACCTTGGCTTGTGGATTGCATCAGTTGTTTTAGAGCTAGAAATAGCAAG
chr8:128378526-128383642	Test	AAAGGACGAAACACCGATATTAGGAGGACTATGGACGTTTAGAGACGTGCTATACGCGTCTCACCTTGACTTTGTCTTGGCTTCCGCTGTTTTAGAGCTAGAAATAGCAAG
chr8:128378638-128381976	Neg	AAAGGACGAAACACCGTCCTTCTGTATCTGTCTGCAGTTTAGAGACGGACATGCGACGTCTCACCTTGTGAAGCCATGGACTGCAGCGGTTTTAGAGCTAGAAATAGCAAG
chr8:128379590-128383763	Test	AAAGGACGAAACACCGTGGGCAGGCAACCCGCCTAAGTTTAGAGACGGCTACATCTCGTCTCACCTTGACCACAAGTTGGACCATGATGTTTTAGAGCTAGAAATAGCAAG
chr8:128380355-128384180	Test	AAAGGACGAAACACCGCAAGGAACCAAAGGTGCCAAGTTTAGAGACGGGTTCCTTACGTCTCACCTTGCTGGTGTCAGGGAGTGGATCGTTTTAGAGCTAGAAATAGCAAG
chr8:128380596-128384315	Test	AAAGGACGAAACACCGTAGGGCATGACTAGGAGCGTGTTTAGAGACGTTACGTGTGCGTCTCACCTTGATGGTCATATATTTAGTGCCGTTTTAGAGCTAGAAATAGCAAG
chr8:128380604-128382662	Neg	AAAGGACGAAACACCGTCATGCCCTAGTGAGCACTAGTTTAGAGACGGGCAATCGTCGTCTCACCTTGTGGCCACCCCAGACAGCAACGTTTTAGAGCTAGAAATAGCAAG
chr8:128381076-128384507	Test	AAAGGACGAAACACCGTGACCTTTGGTCTTGAATAGGTTTAGAGACGTGACGTTCGCGTCTCACCTTGTTAATGTGATGCGGAGTCACGTTTTAGAGCTAGAAATAGCAAG
chr8:128381283-128384009	Neg	AAAGGACGAAACACCGAGTGCCTAGGGTACAGGTTAGTTTAGAGACGGCCTGTAATCGTCTCACCTTGTATAATCTCATCAGAATCTTGTTTTAGAGCTAGAAATAGCAAG
chr8:128381394-128384710	Test	AAAGGACGAAACACCGGAAGCCTAAGTCGAGTGGAGGTTTAGAGACGTTACCACTGCGTCTCACCTTGATACCCTATATGACTTAGTTGTTTTAGAGCTAGAAATAGCAAG
chr8:128381925-128385051	Test	AAAGGACGAAACACCGAGAGGTAATGTCCCGATCAAGTTTAGAGACGCTGTCCACTCGTCTCACCTTGCTAGTGCCACAACTCCACCAGTTTTAGAGCTAGAAATAGCAAG
chr8:128381976-128384682	Neg	AAAGGACGAAACACCGTGAAGCCATGGACTGCAGCGGTTTAGAGACGGCGATCCTGCGTCTCACCTTGTTGAAAATTCTATACCCTATGTTTTAGAGCTAGAAATAGCAAG
chr8:128382662-128386036	Neg	AAAGGACGAAACACCGTGGCCACCCCAGACAGCAACGTTTAGAGACGGCACGTACGCGTCTCACCTTGAGGGTAGCGGCCACCCTGTAGTTTTAGAGCTAGAAATAGCAAG
chr8:128383091-128385132	Test	AAAGGACGAAACACCGATACACAGAGCCTACATACAGTTTAGAGACGCGAACGAGTCGTCTCACCTTGCCTGTCATTAACAACTCAGCGTTTTAGAGCTAGAAATAGCAAG
chr8:128383367-128385182	Test	AAAGGACGAAACACCGAAACGTTTGGGTTCAATGGAGTTTAGAGACGGTGGAGATGCGTCTCACCTTGTGGAAGTTTACAAGTATAGCGTTTTAGAGCTAGAAATAGCAAG
chr8:128383505-128385353	Test	AAAGGACGAAACACCGTTCCCTAAGACTTAACGGAAGTTTAGAGACGGCAGAACAACGTCTCACCTTGATGAGGTCAGGTAATGGGACGTTTTAGAGCTAGAAATAGCAAG
chr8:128383743-128386036	Test	AAAGGACGAAACACCGCTGGTTGAAGACTGAACACTGTTTAGAGACGGGTCTCTGGCGTCTCACCTTGCAGGGTGGCCGCTACCCTCAGTTTTAGAGCTAGAAATAGCAAG
chr8:128384009-128386934	Neg	AAAGGACGAAACACCGTATAATCTCATCAGAATCTTGTTTAGAGACGCGTCTGGATCGTCTCACCTTGAGGGGCACTGGGAACTCAACGTTTTAGAGCTAGAAATAGCAAG
chr8:128384056-128386076	Test	AAAGGACGAAACACCGTTCTTGACCTGCAGCTTGTCGTTTAGAGACGCTTTGACCTCGTCTCACCTTGTTCTGTTACCTACCAGCGCTGTTTTAGAGCTAGAAATAGCAAG
chr8:128384213-128386118	Test	AAAGGACGAAACACCGAGAGACTAAGTAATCCACCTGTTTAGAGACGGAAGGTTGACGTCTCACCTTGGCAGGTCAAATGTCAAATGGGTTTTAGAGCTAGAAATAGCAAG
chr8:128384427-128386293	Test	AAAGGACGAAACACCGCACTCATCATAGCGTTTAATGTTTAGAGACGTCCTAGTCGCGTCTCACCTTGCAGGGCTTGTTATAGCATGAGTTTTAGAGCTAGAAATAGCAAG
chr8:128384551-128386357	Test	AAAGGACGAAACACCGGTTAAACACAATAGATTTACGTTTAGAGACGGGTCCAGGTCGTCTCACCTTGCCCTTGCCTCTCATCAACATGTTTTAGAGCTAGAAATAGCAAG
chr8:128384682-128387394	Neg	AAAGGACGAAACACCGTTGAAAATTCTATACCCTATGTTTAGAGACGCCACGTACTCGTCTCACCTTGTACAGGTATGACAAGCCAAGGTTTTAGAGCTAGAAATAGCAAG
chr8:128384986-128386516	Test	AAAGGACGAAACACCGCACATTGACATGATATGCTGGTTTAGAGACGGCCTCCAGTCGTCTCACCTTGGGCAAGTTGATTGAGAGGTCGTTTTAGAGCTAGAAATAGCAAG
chr8:128385118-128386570	Test	AAAGGACGAAACACCGTCTGTGCTGGATTCCTGCGCGTTTAGAGACGGGTAGTCATCGTCTCACCTTGGTACTGGACAAGTTATGTATGTTTTAGAGCTAGAAATAGCAAG
chr8:128385167-128387144	Test	AAAGGACGAAACACCGATAGCAGGGTTCATATCTGAGTTTAGAGACGGTATCGTCTCGTCTCACCTTGGGAACTCTATCCCAGAAGCTGTTTTAGAGCTAGAAATAGCAAG
chr8:128385334-128387240	Test	AAAGGACGAAACACCGCATTACCTGACCTCATTATTGTTTAGAGACGTCGAGCCAGCGTCTCACCTTGAGATGCAAATACGAGGATAAGTTTTAGAGCTAGAAATAGCAAG
chr8:128385857-128387304	Test	AAAGGACGAAACACCGAAGCATTCTACTGATCTACTGTTTAGAGACGGTGACGGAACGTCTCACCTTGTGCTACGTTCAGGAATAGGAGTTTTAGAGCTAGAAATAGCAAG
chr8:128386036-128388119	Neg	AAAGGACGAAACACCGAGGGTAGCGGCCACCCTGTAGTTTAGAGACGGCGATAGCACGTCTCACCTTGCCCAGAGTCCCCCAGTGATTGTTTTAGAGCTAGAAATAGCAAG
chr8:128386054-128387519	Test	AAAGGACGAAACACCGGCTCTGAAGAGATGTATACAGTTTAGAGACGTTGAGGCTTCGTCTCACCTTGGTATAACATATACCCTGATTGTTTTAGAGCTAGAAATAGCAAG
chr8:128386080-128387722	Test	AAAGGACGAAACACCGCTTCAGAGCCCAGCGCTGGTGTTTAGAGACGCAATCCAGTCGTCTCACCTTGCATGGAGCTTACAAATCTTGGTTTTAGAGCTAGAAATAGCAAG
chr8:128386275-128388457	Test	AAAGGACGAAACACCGCATGAGAGAGTGCTCTCCCAGTTTAGAGACGGATCACCGTCGTCTCACCTTGTCTGGTCTGCTGTATCCAACGTTTTAGAGCTAGAAATAGCAAG
chr8:128386346-128388586	Test	AAAGGACGAAACACCGTCCCATGTTGATGAGAGGCAGTTTAGAGACGTCCTGTTTGCGTCTCACCTTGAATGGCTGCAGTCCAAGTAGGTTTTAGAGCTAGAAATAGCAAG
chr8:128386459-128388972	Test	AAAGGACGAAACACCGCCCAAAGGCAAACTACTATGGTTTAGAGACGCCGTGACCTCGTCTCACCTTGTCCATAAGTATGAGTTGTTCGTTTTAGAGCTAGAAATAGCAAG
chr8:128386531-128389099	Test	AAAGGACGAAACACCGGACCTCTCAATCAACTTGCCGTTTAGAGACGGCATAACCTCGTCTCACCTTGTTACATCTGAGTTTGTGATTGTTTTAGAGCTAGAAATAGCAAG
chr8:128386934-128390135	Neg	AAAGGACGAAACACCGAGGGGCACTGGGAACTCAACGTTTAGAGACGTTGGACGTTCGTCTCACCTTGGGCAGGATAGGCAGATCCTTGTTTTAGAGCTAGAAATAGCAAG
chr8:128387117-128389385	Test	AAAGGACGAAACACCGAGGCTGGGAATTATGGGTCGGTTTAGAGACGCCGAAGACTCGTCTCACCTTGGTGGTGAAACTGTTATCTACGTTTTAGAGCTAGAAATAGCAAG
chr8:128387160-128389614	Test	AAAGGACGAAACACCGGCTTCTGGGATAGAGTTCCAGTTTAGAGACGCCATGGGATCGTCTCACCTTGGGCAGTATTTGATGAATGGGGTTTTAGAGCTAGAAATAGCAAG
chr8:128387287-128389881	Test	AAAGGACGAAACACCGCTATTCCTGAACGTAGCACAGTTTAGAGACGTACCCTGAGCGTCTCACCTTGTATCTCTAGGCTTTCTGATTGTTTTAGAGCTAGAAATAGCAAG
chr8:128387394-128390798	Neg	AAAGGACGAAACACCGTACAGGTATGACAAGCCAAGGTTTAGAGACGGAGTCTCTACGTCTCACCTTGGCTCAGTGACATTGCTGCATGTTTTAGAGCTAGAAATAGCAAG
chr8:128387444-128390074	Test	AAAGGACGAAACACCGTGACCAACAGTGAGTTATGCGTTTAGAGACGCTGCATCTTCGTCTCACCTTGTTATCTATTAAGAAGGTATCGTTTTAGAGCTAGAAATAGCAAG
chr8:128387562-128390161	Test	AAAGGACGAAACACCGGAACACCTATAGAGACAGCCGTTTAGAGACGTCCACCACTCGTCTCACCTTGGGCAGATCCTTAGCAGGTGCGTTTTAGAGCTAGAAATAGCAAG
chr8:128388119-128391632	Neg	AAAGGACGAAACACCGCCCAGAGTCCCCCAGTGATTGTTTAGAGACGGACTGGTCGCGTCTCACCTTGGTCGAGATCGCAACACTGCAGTTTTAGAGCTAGAAATAGCAAG
chr8:128388280-128390417	Test	AAAGGACGAAACACCGTCTTGGGAGATCACTGGGATGTTTAGAGACGGAGACCGAACGTCTCACCTTGGTTTGGTGCCTCTGCACCTCGTTTTAGAGCTAGAAATAGCAAG
chr8:128388498-128390560	Test	AAAGGACGAAACACCGTTAGTAGGTTAATCCTCTTGGTTTAGAGACGTCGGTCTCTCGTCTCACCTTGTTGATTCTTACAACGCAAAGGTTTTAGAGCTAGAAATAGCAAG
chr8:128388895-128390888	Test	AAAGGACGAAACACCGTGGTTCACCAAGGTGAGGGCGTTTAGAGACGTCCCAAGATCGTCTCACCTTGATTCTGTCTGGTTGGCCCTTGTTTTAGAGCTAGAAATAGCAAG
chr8:128389011-128391179	Test	AAAGGACGAAACACCGAGATATTGAAGCGCTCAATAGTTTAGAGACGGACGTGAGTCGTCTCACCTTGAGCAACACTATAGGACTCTGGTTTTAGAGCTAGAAATAGCAAG
chr8:128389166-128391198	Test	AAAGGACGAAACACCGATAATGTCAGGACAGTAAACGTTTAGAGACGTCACGGTAGCGTCTCACCTTGGTCCTATAGTGTTGCTTCATGTTTTAGAGCTAGAAATAGCAAG
chr8:128389570-128391297	Test	AAAGGACGAAACACCGAAACCTGTAATTGTTGCCTCGTTTAGAGACGGTGTTGTGTCGTCTCACCTTGTGCTTGACACCCAGTATCTGGTTTTAGAGCTAGAAATAGCAAG
chr8:128389798-128391802	Test	AAAGGACGAAACACCGACTTTGGAATCACGAGACATGTTTAGAGACGCACCAACTTCGTCTCACCTTGAGTGGGTGAATTGAATATATGTTTTAGAGCTAGAAATAGCAAG
chr8:128390018-128392468	Test	AAAGGACGAAACACCGGAGCAAGACGGCTAGTTCCCGTTTAGAGACGGTTATGGCACGTCTCACCTTGAAGAAGTCCATATTCTACGTGTTTTAGAGCTAGAAATAGCAAG
chr8:128390135-128392156	Neg	AAAGGACGAAACACCGGGCAGGATAGGCAGATCCTTGTTTAGAGACGCCACTGCGTCGTCTCACCTTGAAGAATGCTGTATACACCATGTTTTAGAGCTAGAAATAGCAAG
chr8:128390155-128392615	Test	AAAGGACGAAACACCGAGGATAGGCAGATCCTTAGCGTTTAGAGACGTGGTCTTTGCGTCTCACCTTGAAGGAGCTAGCCATAGTAAAGTTTTAGAGCTAGAAATAGCAAG
chr8:128390203-128392932	Test	AAAGGACGAAACACCGTGTGTCCTCCCAGCCATCAAGTTTAGAGACGGAGCTAGTACGTCTCACCTTGATATAGGGTCTGCTAGGAGAGTTTTAGAGCTAGAAATAGCAAG
chr8:128390474-128393123	Test	AAAGGACGAAACACCGTTCCATGGCAACAGAGTGTCGTTTAGAGACGCTGCGATATCGTCTCACCTTGTCCATTGATCTTAACCAGACGTTTTAGAGCTAGAAATAGCAAG
chr8:128390646-128393665	Test	AAAGGACGAAACACCGTATCAATATTTCACATCTAAGTTTAGAGACGCGCAACTGTCGTCTCACCTTGTCACTCTTATCTAGCAAACGGTTTTAGAGCTAGAAATAGCAAG
chr8:128390798-128392829	Neg	AAAGGACGAAACACCGGCTCAGTGACATTGCTGCATGTTTAGAGACGCGTGGTCATCGTCTCACCTTGTAATCACTCCATGCCAGCTCGTTTTAGAGCTAGAAATAGCAAG
chr8:128391114-128393862	Test	AAAGGACGAAACACCGGTCTTTGGTTTGAGGTATTCGTTTAGAGACGGAGAGGTCTCGTCTCACCTTGCTTCCTTGGAAGGTTCACATGTTTTAGAGCTAGAAATAGCAAG
chr8:128391188-128394180	Test	AAAGGACGAAACACCGGGCCTATGAAGCAACACTATGTTTAGAGACGGGCTTAGCACGTCTCACCTTGTTTGCCACTTACAAGTAAGCGTTTTAGAGCTAGAAATAGCAAG
chr8:128391231-128394549	Test	AAAGGACGAAACACCGGGCCTATGGTTTGGGAAGACGTTTAGAGACGTGAGATCAGCGTCTCACCTTGAGTTACTGTTTGGTTAACGCGTTTTAGAGCTAGAAATAGCAAG
chr8:128391632-128393572	Neg	AAAGGACGAAACACCGGTCGAGATCGCAACACTGCAGTTTAGAGACGGCCTCCATTCGTCTCACCTTGTGAACACCAACTAAGCACTGGTTTTAGAGCTAGAAATAGCAAG
chr8:128391721-128394574	Test	AAAGGACGAAACACCGACCATTACTGCAGTAACTTGGTTTAGAGACGCTGCTGTGTCGTCTCACCTTGAACAGTAACTGACATCTGCAGTTTTAGAGCTAGAAATAGCAAG
chr8:128392156-128394206	Neg	AAAGGACGAAACACCGAAGAATGCTGTATACACCATGTTTAGAGACGGTCAGTACTCGTCTCACCTTGACACAGCTCTTCAGTGCAAGGTTTTAGAGCTAGAAATAGCAAG
chr8:128392446-128394834	Test	AAAGGACGAAACACCGATATGGACTTCTTGAGAGCGGTTTAGAGACGGGTGGGAAGCGTCTCACCTTGAACTAAACACTCTTAGTTGAGTTTTAGAGCTAGAAATAGCAAG
chr8:128392472-128394986	Test	AAAGGACGAAACACCGAGTCCATATTCTACGTCGGGGTTTAGAGACGTAGTAGACGCGTCTCACCTTGCGATGTGAGTGTGTCCGTCCGTTTTAGAGCTAGAAATAGCAAG
chr8:128392724-128395056	Test	AAAGGACGAAACACCGAAACCAGTGTGACTGCCCAGGTTTAGAGACGTAATCGCAGCGTCTCACCTTGCTCCTCCACTGCCAGAATGTGTTTTAGAGCTAGAAATAGCAAG
chr8:128392829-128394894	Neg	AAAGGACGAAACACCGTAATCACTCCATGCCAGCTCGTTTAGAGACGTTGCTCACTCGTCTCACCTTGTGTCTTGAAGATGACCACTCGTTTTAGAGCTAGAAATAGCAAG
chr8:128393067-128395569	Test	AAAGGACGAAACACCGTTTGAGAGGACATGCAAGCAGTTTAGAGACGTTTGGTCCGCGTCTCACCTTGACCTATCTGATCATAACTGTGTTTTAGAGCTAGAAATAGCAAG
chr8:128393484-128395722	Test	AAAGGACGAAACACCGCCGAGTCTCTAAGCCTTCTTGTTTAGAGACGGCACTTTAGCGTCTCACCTTGGGTATCCAGGTGTGGTCAAAGTTTTAGAGCTAGAAATAGCAAG
chr8:128393572-128395551	Neg	AAAGGACGAAACACCGTGAACACCAACTAAGCACTGGTTTAGAGACGGCCATGTAACGTCTCACCTTGTACCTATCTGATCATAACTGGTTTTAGAGCTAGAAATAGCAAG
chr8:128393733-128395903	Test	AAAGGACGAAACACCGGCTGTTGCAGTACTTTCCCAGTTTAGAGACGGCACACGCTCGTCTCACCTTGATAATCTCTCTCAGTAATCCGTTTTAGAGCTAGAAATAGCAAG
chr8:128394054-128396035	Test	AAAGGACGAAACACCGATCCAGAATGATCTCGTCCTGTTTAGAGACGTAACGCAAGCGTCTCACCTTGAAGAGTTCTAGAGCTGGATCGTTTTAGAGCTAGAAATAGCAAG
chr8:128394206-128396223	Neg	AAAGGACGAAACACCGACACAGCTCTTCAGTGCAAGGTTTAGAGACGGGGTCTACACGTCTCACCTTGCCCTCTGAAGGGCCCCCCTAGTTTTAGAGCTAGAAATAGCAAG
chr8:128394459-128396147	Test	AAAGGACGAAACACCGGAACACTCTCGTGTTAAGAAGTTTAGAGACGGATGGTTAGCGTCTCACCTTGGAGGCAGCCCTCAATAAGGGGTTTTAGAGCTAGAAATAGCAAG
chr8:128394559-128396229	Test	AAAGGACGAAACACCGTGCAGATGTCAGTTACTGTTGTTTAGAGACGGCAGCAAGACGTCTCACCTTGATAACATTTATCCCTCTGAAGTTTTAGAGCTAGAAATAGCAAG
chr8:128394740-128396376	Test	AAAGGACGAAACACCGTGCACAGACCCGGTTGCTGTGTTTAGAGACGTGATCCTAGCGTCTCACCTTGCTCCTGTCTACTTTCCATTCGTTTTAGAGCTAGAAATAGCAAG
chr8:128394894-128396569	Test	AAAGGACGAAACACCGCGATTTGTCTCTAGTTTGAGGTTTAGAGACGGAACGCAATCGTCTCACCTTGGGAGATGGCTCTCAATTTCCGTTTTAGAGCTAGAAATAGCAAG
chr8:128394894-128396903	Neg	AAAGGACGAAACACCGTGTCTTGAAGATGACCACTCGTTTAGAGACGGAGCAGGCACGTCTCACCTTGACAGGCACCCAGAAGGACACGTTTTAGAGCTAGAAATAGCAAG
chr8:128394998-128396815	Test	AAAGGACGAAACACCGGTCCGTCCTGGGTGATGAATGTTTAGAGACGTACTCCCTGCGTCTCACCTTGTTGTTCGGCCAGTGATGGCAGTTTTAGAGCTAGAAATAGCAAG
chr8:128395162-128396953	Test	AAAGGACGAAACACCGGTTTAGGCCATTAAGCATGGGTTTAGAGACGCAGAACAGTCGTCTCACCTTGAGATGGTGCCTCATTAGCATGTTTTAGAGCTAGAAATAGCAAG
chr8:128395551-128398342	Neg	AAAGGACGAAACACCGTACCTATCTGATCATAACTGGTTTAGAGACGGTATCACGGCGTCTCACCTTGCAGTCCATGGTCAAGTACTCGTTTTAGAGCTAGAAATAGCAAG
chr8:128395577-128396970	Test	AAAGGACGAAACACCGGATCATAACTGTTGGATATTGTTTAGAGACGGCATGTCAACGTCTCACCTTGAGCACAGTCTGGATTAGAGAGTTTTAGAGCTAGAAATAGCAAG
chr8:128395750-128397137	Test	AAAGGACGAAACACCGATCAACTTCATAGGACCAGCGTTTAGAGACGTACCCAAAGCGTCTCACCTTGATGCTTCACATAGAAAGGCTGTTTTAGAGCTAGAAATAGCAAG
chr8:128395990-128397618	Test	AAAGGACGAAACACCGGGATATATATACGTGCTTGGGTTTAGAGACGGACAGTTGTCGTCTCACCTTGACAATACTAAAGTCAAGCCAGTTTTAGAGCTAGAAATAGCAAG
chr8:128396108-128398060	Test	AAAGGACGAAACACCGTCTAGGCACAGTTGTATTCTGTTTAGAGACGGTGGTGCAACGTCTCACCTTGCAATACAAGGGACACCATGGGTTTTAGAGCTAGAAATAGCAAG
chr8:128396166-128398352	Test	AAAGGACGAAACACCGAGTAACTGTGCCTGCAACAGGTTTAGAGACGGCCTTGACGCGTCTCACCTTGGATTGTTGAGTACTTGACCAGTTTTAGAGCTAGAAATAGCAAG
chr8:128396223-128399620	Neg	AAAGGACGAAACACCGCCCTCTGAAGGGCCCCCCTAGTTTAGAGACGCAGGACCATCGTCTCACCTTGAATTAGAAACCCTAATCAGAGTTTTAGAGCTAGAAATAGCAAG
chr8:128396363-128398622	Test	AAAGGACGAAACACCGACCACACTATATGTCTGTCCGTTTAGAGACGGTAAGTACGCGTCTCACCTTGATTCATGTACTAACTGTGTTGTTTTAGAGCTAGAAATAGCAAG
chr8:128396470-128399223	Test	AAAGGACGAAACACCGGCTGCACAAACTTGCTAGGAGTTTAGAGACGGCGACAACTCGTCTCACCTTGTGTTCATTGCTAGAAATAGGGTTTTAGAGCTAGAAATAGCAAG
chr8:128396625-128399634	Test	AAAGGACGAAACACCGAGCCTTGATCATTGCAGAACGTTTAGAGACGTTGGAACAGCGTCTCACCTTGGATTTAGGAGTCTCTGATTAGTTTTAGAGCTAGAAATAGCAAG
chr8:128396889-128400027	Test	AAAGGACGAAACACCGAAGACAGGCAGGTCTCTACCGTTTAGAGACGTGGACGACGCGTCTCACCTTGATCAAAGCAGAAGACTATAGGTTTTAGAGCTAGAAATAGCAAG
chr8:128396903-128400324	Neg	AAAGGACGAAACACCGACAGGCACCCAGAAGGACACGTTTAGAGACGCGGTTTGGTCGTCTCACCTTGTACTGGAAGGGCGATCAGCAGTTTTAGAGCTAGAAATAGCAAG
chr8:128396957-128400345	Test	AAAGGACGAAACACCGAGTCTGCACCTATGCTAATGGTTTAGAGACGTCAATCGTGCGTCTCACCTTGGGAAGGGCGATCAGCACATCGTTTTAGAGCTAGAAATAGCAAG
chr8:128397075-128400560	Test	AAAGGACGAAACACCGGCTCAGAGCATGATACCTCCGTTTAGAGACGGTGGTGTATCGTCTCACCTTGAATCCGGAAGTTCTTCAAGAGTTTTAGAGCTAGAAATAGCAAG
chr8:128397530-128400703	Test	AAAGGACGAAACACCGATGACTCTTGTGATGGCCGAGTTTAGAGACGTGGTTATCGCGTCTCACCTTGCATGAGATCACTCTTATCAAGTTTTAGAGCTAGAAATAGCAAG
chr8:128397639-128400971	Test	AAAGGACGAAACACCGGGCCAGAGACATAGCAATTGGTTTAGAGACGTGCCATATGCGTCTCACCTTGTATTTGCTCTACCAAATTTAGTTTTAGAGCTAGAAATAGCAAG
chr8:128398126-128401404	Test	AAAGGACGAAACACCGTTCTCAGGTCTCAAGATCCAGTTTAGAGACGTGTAACTCGCGTCTCACCTTGTTAAATATTTGTGTACGATGGTTTTAGAGCTAGAAATAGCAAG
chr8:128398342-128400985	Neg	AAAGGACGAAACACCGCAGTCCATGGTCAAGTACTCGTTTAGAGACGGGTAGATTGCGTCTCACCTTGGTCTATCAACTTACACACACGTTTTAGAGCTAGAAATAGCAAG
chr8:128398431-128401891	Test	AAAGGACGAAACACCGCTACTATTACTAAACTACCAGTTTAGAGACGTTAGACCGTCGTCTCACCTTGTGTTATGTTCCGGTCTAATTGTTTTAGAGCTAGAAATAGCAAG
chr8:128399180-128401970	Test	AAAGGACGAAACACCGCCTCTTGCATCCTGCTGTAGGTTTAGAGACGGGCACCTATCGTCTCACCTTGTCAATCATTGACTCACAGGTGTTTTAGAGCTAGAAATAGCAAG
chr8:128399301-128402477	Test	AAAGGACGAAACACCGAGAGAGTGGGACACCATGGGGTTTAGAGACGGCGTGCAAGCGTCTCACCTTGGAATCCATATCTTGTAGTCGGTTTTAGAGCTAGAAATAGCAAG
chr8:128399620-128401657	Neg	AAAGGACGAAACACCGAATTAGAAACCCTAATCAGAGTTTAGAGACGGAATGAACGCGTCTCACCTTGAAAGAACAGTTCACTTAACGGTTTTAGAGCTAGAAATAGCAAG
chr8:128399864-128403079	Test	AAAGGACGAAACACCGTTAGCTTCTCTGACTTGCATGTTTAGAGACGGTATGCGTTCGTCTCACCTTGGACCTGCAGATAGTCAATAAGTTTTAGAGCTAGAAATAGCAAG
chr8:128400251-128403121	Test	AAAGGACGAAACACCGTGCAGTCCAGATCCCGTTACGTTTAGAGACGCGTCCTAGTCGTCTCACCTTGCCACACTGCGACAAGAGATAGTTTTAGAGCTAGAAATAGCAAG
chr8:128400324-128402463	Neg	AAAGGACGAAACACCGTACTGGAAGGGCGATCAGCAGTTTAGAGACGCGGTGTAGTCGTCTCACCTTGCTCCCATGGCCACGACTACAGTTTTAGAGCTAGAAATAGCAAG
chr8:128400366-128403434	Test	AAAGGACGAAACACCGGGTCTGTAATCTTGGATCTAGTTTAGAGACGGTGTATGGGCGTCTCACCTTGGTGCAAGTGCCCACACACCTGTTTTAGAGCTAGAAATAGCAAG
chr8:128400596-128403496	Test	AAAGGACGAAACACCGTCTATATTCAGTCAGAAAGTGTTTAGAGACGTACGCACATCGTCTCACCTTGGAGACATCCACCTAGACTCCGTTTTAGAGCTAGAAATAGCAAG
chr8:128400734-128404108	Test	AAAGGACGAAACACCGCATGTCCTCACCTGGATGTAGTTTAGAGACGCAGACGTGTCGTCTCACCTTGATTCCTCACCACAGACTACAGTTTTAGAGCTAGAAATAGCAAG
chr8:128400985-128403018	Neg	AAAGGACGAAACACCGGTCTATCAACTTACACACACGTTTAGAGACGGAGGGAATTCGTCTCACCTTGATATCCCTGCTCAGATGTCAGTTTTAGAGCTAGAAATAGCAAG
chr8:128401374-128404178	Test	AAAGGACGAAACACCGCACACATATCATACCTTGACGTTTAGAGACGGGTCATAGGCGTCTCACCTTGCCAAGAGGTTGCATAATTAGGTTTTAGAGCTAGAAATAGCAAG
chr8:128401657-128403798	Neg	AAAGGACGAAACACCGAAAGAACAGTTCACTTAACGGTTTAGAGACGGTTGAGCTACGTCTCACCTTGGCAGTAAGCAGAGACTGCACGTTTTAGAGCTAGAAATAGCAAG
chr8:128401682-128404844	Test	AAAGGACGAAACACCGGTTCACTTAACGTAAATCAGGTTTAGAGACGTAAAGACCGCGTCTCACCTTGAATTCGTGAAACAGATCATCGTTTTAGAGCTAGAAATAGCAAG
chr8:128401911-128404878	Test	AAAGGACGAAACACCGGACCGGAACATAACACTGTAGTTTAGAGACGGACTCCTATCGTCTCACCTTGTTCCTATGTGTGACTTAATTGTTTTAGAGCTAGAAATAGCAAG
chr8:128402463-128405756	Neg	AAAGGACGAAACACCGCTCCCATGGCCACGACTACAGTTTAGAGACGTCTAGGACTCGTCTCACCTTGGCCTCCAACCACTCTCATGGGTTTTAGAGCTAGAAATAGCAAG
chr8:128402471-128404946	Test	AAAGGACGAAACACCGATATCTTGTAGTCGTGGCCAGTTTAGAGACGGCTCACCTGCGTCTCACCTTGTGCTGAAAGTGAGGAATTGTGTTTTAGAGCTAGAAATAGCAAG
chr8:128402942-128405521	Test	AAAGGACGAAACACCGAGGAGGTTCTCCTAAACTCTGTTTAGAGACGGAGCGTTGTCGTCTCACCTTGCGTTCCTTAGCAAATGGCTAGTTTTAGAGCTAGAAATAGCAAG
chr8:128403018-128406406	Neg	AAAGGACGAAACACCGATATCCCTGCTCAGATGTCAGTTTAGAGACGCGTTAGCCTCGTCTCACCTTGCTTGTGACTACCAATAGAATGTTTTAGAGCTAGAAATAGCAAG
chr8:128403108-128405791	Test	AAAGGACGAAACACCGCCTATCTCTTGTCGCAGTGTGTTTAGAGACGGCGTGGAATCGTCTCACCTTGGGAGCTTACATCTGGATAGGGTTTTAGAGCTAGAAATAGCAAG
chr8:128403154-128405992	Test	AAAGGACGAAACACCGATATCTAGCAGCAACAGAGCGTTTAGAGACGCTCGACCGTCGTCTCACCTTGGAGTTAAACCATTTGACAGGGTTTTAGAGCTAGAAATAGCAAG
chr8:128403435-128406111	Test	AAAGGACGAAACACCGTGTGCAAGTGCCCACACACCGTTTAGAGACGGCCTTACAGCGTCTCACCTTGGCTGGAGCCTAAAGTCGGGAGTTTTAGAGCTAGAAATAGCAAG
chr8:128403519-128406296	Test	AAAGGACGAAACACCGGGTGGATGTCTCATCTGGATGTTTAGAGACGGCTTCTAGACGTCTCACCTTGATGTCTCCAGTAGGTTAGCTGTTTTAGAGCTAGAAATAGCAAG
chr8:128403798-128407091	Neg	AAAGGACGAAACACCGGCAGTAAGCAGAGACTGCACGTTTAGAGACGTGTACAGGTCGTCTCACCTTGATTCACATGTACAAATGTCTGTTTTAGAGCTAGAAATAGCAAG
chr8:128404166-128406728	Test	AAAGGACGAAACACCGCCTCTAATTATGCAACCTCTGTTTAGAGACGTCCAAGACTCGTCTCACCTTGTTAAGTCTGTGGACGACAAGGTTTTAGAGCTAGAAATAGCAAG
chr8:128404750-128406979	Test	AAAGGACGAAACACCGTGCCTTGGTAAATATCTGGAGTTTAGAGACGTACCAACCGCGTCTCACCTTGGATTTGCATAAAGTCCACGGGTTTTAGAGCTAGAAATAGCAAG
chr8:128404868-128407288	Test	AAAGGACGAAACACCGTACCAAATTAAGTCACACATGTTTAGAGACGGGTCACTAGCGTCTCACCTTGAAGCAGTACTTTATATCAGCGTTTTAGAGCTAGAAATAGCAAG
chr8:128404933-128407500	Test	AAAGGACGAAACACCGGAATTGTTGGTAGTATTGGAGTTTAGAGACGGGTTACAAGCGTCTCACCTTGATGTCACTTCTCATACAGAAGTTTTAGAGCTAGAAATAGCAAG
chr8:128404992-128407829	Test	AAAGGACGAAACACCGGACACTAACAGTAAGCCAATGTTTAGAGACGCACGGTTATCGTCTCACCTTGTTATAGTCTCTCAGTGCCTAGTTTTAGAGCTAGAAATAGCAAG
chr8:128405711-128408212	Test	AAAGGACGAAACACCGTTAAGAGAGTGCCGGGAAGAGTTTAGAGACGGTGATTGGACGTCTCACCTTGACTGTATTCTATGGTTGGAGGTTTTAGAGCTAGAAATAGCAAG
chr8:128405756-128407806	Neg	AAAGGACGAAACACCGGCCTCCAACCACTCTCATGGGTTTAGAGACGGATTCGGAACGTCTCACCTTGCACAGAGGTAGATGGCACCCGTTTTAGAGCTAGAAATAGCAAG
chr8:128405969-128408306	Test	AAAGGACGAAACACCGCTAGTGGCCTAAATGATAAAGTTTAGAGACGCCCAACGGTCGTCTCACCTTGGCACCTTCTGGACTCATGGGGTTTTAGAGCTAGAAATAGCAAG
chr8:128406040-128408521	Test	AAAGGACGAAACACCGGGAATAACATGCAAAGTCTCGTTTAGAGACGGACTCCAAACGTCTCACCTTGAGTTTCTCGTTGTTAACTTGGTTTTAGAGCTAGAAATAGCAAG
chr8:128406266-128408686	Test	AAAGGACGAAACACCGAGGCAGCTGCTACTGGTTCTGTTTAGAGACGGATCTTGGGCGTCTCACCTTGCTATAGAAATCATCTTGTTCGTTTTAGAGCTAGAAATAGCAAG
chr8:128406328-128408952	Test	AAAGGACGAAACACCGCATGGAGGCACTATTCAGGGGTTTAGAGACGGGCACTATACGTCTCACCTTGTGGGTGGTTGCAACTTGACCGTTTTAGAGCTAGAAATAGCAAG
chr8:128406406-128409139	Neg	AAAGGACGAAACACCGCTTGTGACTACCAATAGAATGTTTAGAGACGGATACGTTGCGTCTCACCTTGGGGAAGTCTTACAACACTAAGTTTTAGAGCTAGAAATAGCAAG
chr8:128406792-128409020	Test	AAAGGACGAAACACCGTGTCTAGTCATCAGAAGGACGTTTAGAGACGTACTTCCCTCGTCTCACCTTGACATCTGTGAGTTCTACGTCGTTTTAGAGCTAGAAATAGCAAG
chr8:128407091-128409808	Neg	AAAGGACGAAACACCGATTCACATGTACAAATGTCTGTTTAGAGACGTGGTGCGTTCGTCTCACCTTGGCCCATCTTATCTACAATTCGTTTTAGAGCTAGAAATAGCAAG
chr8:128407174-128409136	Test	AAAGGACGAAACACCGACTAAACAAGCAGACCCTCAGTTTAGAGACGGATAAGACGCGTCTCACCTTGCCACCAAATGGGATTCTTCTGTTTTAGAGCTAGAAATAGCAAG
chr8:128407312-128409295	Test	AAAGGACGAAACACCGGTGATTGTTTCTAAGGTGACGTTTAGAGACGGCTGTCTGGCGTCTCACCTTGTGCTGACCTGAGCTTCGCATGTTTTAGAGCTAGAAATAGCAAG
chr8:128407598-128409366	Test	AAAGGACGAAACACCGGCAAATCTCTGCGTACTGGGGTTTAGAGACGGGCTTGGGACGTCTCACCTTGCTCCCACTATTCAGTAACTAGTTTTAGAGCTAGAAATAGCAAG
chr8:128407806-128410522	Neg	AAAGGACGAAACACCGCACAGAGGTAGATGGCACCCGTTTAGAGACGGGAGAGGTGCGTCTCACCTTGGTCTTCCCCAACACATTAGGGTTTTAGAGCTAGAAATAGCAAG
chr8:128408040-128409598	Test	AAAGGACGAAACACCGGTAAGCTGGAGCTGGAAATAGTTTAGAGACGGCGAATCTTCGTCTCACCTTGTCTTTACGTCCTCTGAACAAGTTTTAGAGCTAGAAATAGCAAG
chr8:128408280-128409801	Test	AAAGGACGAAACACCGAGAAGGTGCAAGATTCTCCAGTTTAGAGACGTGCAGCTCTCGTCTCACCTTGGGCTTAGCACATGGATTACTGTTTTAGAGCTAGAAATAGCAAG
chr8:128408349-128409920	Test	AAAGGACGAAACACCGAGGGAAAGCCTTATTGCCCTGTTTAGAGACGGGGTTCACTCGTCTCACCTTGTAGTACCACCCAGGACCAATGTTTTAGAGCTAGAAATAGCAAG
chr8:128408602-128410796	Test	AAAGGACGAAACACCGACTAGTGCCCACTAAATTCCGTTTAGAGACGGATCGACAGCGTCTCACCTTGTGACCTCATTTGATCTACAAGTTTTAGAGCTAGAAATAGCAAG
chr8:128408798-128411202	Test	AAAGGACGAAACACCGATGATCATATTGACTCATGAGTTTAGAGACGGCTAGAGCTCGTCTCACCTTGTCGCTATGGGTTTGGGAAATGTTTTAGAGCTAGAAATAGCAAG
chr8:128408972-128412022	Test	AAAGGACGAAACACCGCTTGATCATCTGGTTTGTGTGTTTAGAGACGCTCAGGTATCGTCTCACCTTGTAGGATATCACTACCTGTGCGTTTTAGAGCTAGAAATAGCAAG
chr8:128409127-128412296	Test	AAAGGACGAAACACCGCTTCCCAGAAGAATCCCATTGTTTAGAGACGTCGGTTGGTCGTCTCACCTTGGAATGAGCGTTATTCAGATAGTTTTAGAGCTAGAAATAGCAAG
chr8:128409139-128411159	Neg	AAAGGACGAAACACCGGGGAAGTCTTACAACACTAAGTTTAGAGACGGCTCCTTGACGTCTCACCTTGATGCTTGGCCAATCTCTAGCGTTTTAGAGCTAGAAATAGCAAG
chr8:128409201-128412458	Test	AAAGGACGAAACACCGATGTGTTGCCCTTGAGAGCCGTTTAGAGACGCAGGACCCTCGTCTCACCTTGAGCTGACATCATGTAGGAAGGTTTTAGAGCTAGAAATAGCAAG
chr8:128409356-128413231	Test	AAAGGACGAAACACCGTCCCTTAGTTACTGAATAGTGTTTAGAGACGGTCGCTGAACGTCTCACCTTGGCACACATTCATCCTGGTTGGTTTTAGAGCTAGAAATAGCAAG
chr8:128409480-128413346	Test	AAAGGACGAAACACCGCCAGGGCTTCTCTCTAAGTCGTTTAGAGACGGTAGAGCAACGTCTCACCTTGTGTGAACTGGTTAGGATAGGGTTTTAGAGCTAGAAATAGCAAG
chr8:128409620-128413588	Test	AAAGGACGAAACACCGGAGGACGTAAAGACATCAGCGTTTAGAGACGCCCACGAGTCGTCTCACCTTGCACCTCTGAGGAACGATACAGTTTTAGAGCTAGAAATAGCAAG
chr8:128409808-128411996	Neg	AAAGGACGAAACACCGGCCCATCTTATCTACAATTCGTTTAGAGACGGTGGTTCCACGTCTCACCTTGGTGATATCCTATGAACATTAGTTTTAGAGCTAGAAATAGCAAG
chr8:128409913-128413619	Test	AAAGGACGAAACACCGATAGACCCATTGGTCCTGGGGTTTAGAGACGGATGTTCCGCGTCTCACCTTGCGAAGTATCATGTTAATGGGGTTTTAGAGCTAGAAATAGCAAG
chr8:128409963-128413814	Test	AAAGGACGAAACACCGTTATACCAATTTGCACCTCAGTTTAGAGACGGACGTCATTCGTCTCACCTTGGCATAGAGTGAGTGCATCAGGTTTTAGAGCTAGAAATAGCAAG
chr8:128410522-128413880	Neg	AAAGGACGAAACACCGGTCTTCCCCAACACATTAGGGTTTAGAGACGCAGCTCCGTCGTCTCACCTTGGAGCTGTGAGCATAAATATGGTTTTAGAGCTAGAAATAGCAAG
chr8:128410908-128414278	Test	AAAGGACGAAACACCGTGTTTCCTGCTCTTATAAGTGTTTAGAGACGGCAGACCTACGTCTCACCTTGTTTCTCCAGGTTTGACTGTTGTTTTAGAGCTAGAAATAGCAAG
chr8:128411159-128414613	Neg	AAAGGACGAAACACCGATGCTTGGCCAATCTCTAGCGTTTAGAGACGTACATCCTGCGTCTCACCTTGGAGGCAAAGTGGTCTTGTGCGTTTTAGAGCTAGAAATAGCAAG
chr8:128411216-128415233	Test	AAAGGACGAAACACCGTAAGTATAAACATCTCGCTAGTTTAGAGACGTGACAGCTTCGTCTCACCTTGATTCAAAGCCGTATTTAACCGTTTTAGAGCTAGAAATAGCAAG
chr8:128411996-128415255	Neg	AAAGGACGAAACACCGGTGATATCCTATGAACATTAGTTTAGAGACGTTGCCATGTCGTCTCACCTTGAGTGGGAGGAAGTACCAACAGTTTTAGAGCTAGAAATAGCAAG
chr8:128412036-128415754	Test	AAAGGACGAAACACCGCTATCTGCCCTAGACCCTGGGTTTAGAGACGGTCTCTCGGCGTCTCACCTTGAAGCTAGATAGAGGCACAATGTTTTAGAGCTAGAAATAGCAAG
chr8:128412327-128417048	Test	AAAGGACGAAACACCGCCTCTTTACGTGCTCCAGTTGTTTAGAGACGTAAGTGGGTCGTCTCACCTTGGCAAGAACATTAGTAAGATCGTTTTAGAGCTAGAAATAGCAAG
chr8:128413202-128417261	Test	AAAGGACGAAACACCGAGGGTTTACATCAGGAGTGTGTTTAGAGACGGCATTCGAACGTCTCACCTTGAAAGTAAGTCGGAAGATCTAGTTTTAGAGCTAGAAATAGCAAG
chr8:128413284-128417304	Test	AAAGGACGAAACACCGGCTCTCACAGTAGGATAGCAGTTTAGAGACGGCCATCTCGCGTCTCACCTTGTCCAGACTGCATATACCAGTGTTTTAGAGCTAGAAATAGCAAG
chr8:128413524-128417447	Test	AAAGGACGAAACACCGGCGTGGAAGATTTGTCACCTGTTTAGAGACGCCTGATCCTCGTCTCACCTTGTAGAGCAAGATTAACACTCGGTTTTAGAGCTAGAAATAGCAAG
chr8:128413592-128417863	Test	AAAGGACGAAACACCGTCTGAGGAACGATACAGGGAGTTTAGAGACGTCGTGCCTTCGTCTCACCTTGTCAACTAGCTTTGGTAAATGGTTTTAGAGCTAGAAATAGCAAG
chr8:128413620-128417922	Test	AAAGGACGAAACACCGGAAGTATCATGTTAATGGGAGTTTAGAGACGGGTATAGCGCGTCTCACCTTGTGTACAAGCACAGTTTAGCAGTTTTAGAGCTAGAAATAGCAAG
chr8:128413880-128416726	Neg	AAAGGACGAAACACCGGAGCTGTGAGCATAAATATGGTTTAGAGACGGCCAATGGGCGTCTCACCTTGGAGAAGTATAAAATGCCGATGTTTTAGAGCTAGAAATAGCAAG
chr8:128414246-128418520	Test	AAAGGACGAAACACCGGCATGCATGTTGGTGTAGAGGTTTAGAGACGGTGACGACACGTCTCACCTTGCCTCTCTTTGGTAAGTGAAAGTTTTAGAGCTAGAAATAGCAAG
chr8:128414549-128418743	Test	AAAGGACGAAACACCGGCAGACTCAAGGGTTATCCAGTTTAGAGACGGTAGACGGTCGTCTCACCTTGGGATCATCAAATGGCTTGTGGTTTTAGAGCTAGAAATAGCAAG
chr8:128414613-128417270	Neg	AAAGGACGAAACACCGGAGGCAAAGTGGTCTTGTGCGTTTAGAGACGGTCACTGCTCGTCTCACCTTGGTCAGGTTCTAAGACTGTCCGTTTTAGAGCTAGAAATAGCAAG
chr8:128415255-128417954	Neg	AAAGGACGAAACACCGAGTGGGAGGAAGTACCAACAGTTTAGAGACGCCCTTTCCTCGTCTCACCTTGAATTGTAGCCACGTAACTACGTTTTAGAGCTAGAAATAGCAAG
chr8:128415457-128418806	Test	AAAGGACGAAACACCGAGGAGTTGCTACCTTGGCTAGTTTAGAGACGGTCGAGGCACGTCTCACCTTGTCGGGATGGGAGATGGTAATGTTTTAGAGCTAGAAATAGCAAG
chr8:128416027-128419217	Test	AAAGGACGAAACACCGATATATCAAGGATGGAAAGCGTTTAGAGACGTCCATCCTTCGTCTCACCTTGTTCAGTAGGTCAAACTGTAGGTTTTAGAGCTAGAAATAGCAAG
chr8:128416726-128419381	Neg	AAAGGACGAAACACCGGAGAAGTATAAAATGCCGATGTTTAGAGACGTGCACTGAGCGTCTCACCTTGGCAAGGAAATTGTCGATATAGTTTTAGAGCTAGAAATAGCAAG
chr8:128417203-128419402	Test	AAAGGACGAAACACCGACACTGTGGCCTTCGAACTGGTTTAGAGACGGCATTTCCGCGTCTCACCTTGGGAAATTGTCGATATAAGTGGTTTTAGAGCTAGAAATAGCAAG
chr8:128417270-128420744	Neg	AAAGGACGAAACACCGGTCAGGTTCTAAGACTGTCCGTTTAGAGACGGAACTAGTGCGTCTCACCTTGGCCTCCCAGATTCATGCCATGTTTTAGAGCTAGAAATAGCAAG
chr8:128417293-128419460	Test	AAAGGACGAAACACCGGCCCACTGGTATATGCAGTCGTTTAGAGACGCACCTCCATCGTCTCACCTTGCTTCTTCTTTGCAACTCCACGTTTTAGAGCTAGAAATAGCAAG
chr8:128417414-128419692	Test	AAAGGACGAAACACCGAAGTAATGATCCTACATAGGGTTTAGAGACGTCACAATGGCGTCTCACCTTGTTAGCCAATAGTGATAGCACGTTTTAGAGCTAGAAATAGCAAG
chr8:128417648-128419736	Test	AAAGGACGAAACACCGGAGCTTATCACTGGAGTATCGTTTAGAGACGTAGGAATCGCGTCTCACCTTGTCCTGAATGTTAGGTTCAAAGTTTTAGAGCTAGAAATAGCAAG
chr8:128417872-128420339	Test	AAAGGACGAAACACCGAGAGATTTCTCAACTAGCTTGTTTAGAGACGCCACTAACTCGTCTCACCTTGTCAAACAGAAGTCATCGTTTGTTTTAGAGCTAGAAATAGCAAG
chr8:128417954-128421354	Neg	AAAGGACGAAACACCGAATTGTAGCCACGTAACTACGTTTAGAGACGTTGGACCAGCGTCTCACCTTGTTCAGTATTGGACATTACCAGTTTTAGAGCTAGAAATAGCAAG
chr8:128418508-128420529	Test	AAAGGACGAAACACCGTTCATAATGGATCCTCTCTTGTTTAGAGACGTTGAACAGGCGTCTCACCTTGAAACTAAGGGTTATTGCCAAGTTTTAGAGCTAGAAATAGCAAG
chr8:128418539-128421503	Test	AAAGGACGAAACACCGTGCTCCAGTGATGTTCAAAGGTTTAGAGACGTTCCTCGGTCGTCTCACCTTGCAAGGATAGTACTTAGTGTCGTTTTAGAGCTAGAAATAGCAAG
chr8:128418762-128421772	Test	AAAGGACGAAACACCGGTGGCTAGAAGTTCTGAACAGTTTAGAGACGTAACGAACGCGTCTCACCTTGCTCAGTTGTAAGTTCCATGCGTTTTAGAGCTAGAAATAGCAAG
chr8:128419090-128421925	Test	AAAGGACGAAACACCGTCATTTCCGGTACATTATGTGTTTAGAGACGGACGTCGGTCGTCTCACCTTGTATCAATGGCAGCATTGATCGTTTTAGAGCTAGAAATAGCAAG
chr8:128419270-128422312	Test	AAAGGACGAAACACCGCAATCTATGAGCTACAGAACGTTTAGAGACGCTGGTGAATCGTCTCACCTTGATGGGTTCAATCCACCAACCGTTTTAGAGCTAGAAATAGCAAG
chr8:128419381-128422024	Neg	AAAGGACGAAACACCGGCAAGGAAATTGTCGATATAGTTTAGAGACGGGACTAAGGCGTCTCACCTTGCACTGGTCTGGATGGAAAATGTTTTAGAGCTAGAAATAGCAAG
chr8:128419447-128422450	Test	AAAGGACGAAACACCGACTCCACAGGAAACCTCCCAGTTTAGAGACGTAGCACAAGCGTCTCACCTTGGGTGGGTCCTCATTGCTCCCGTTTTAGAGCTAGAAATAGCAAG
chr8:128419541-128422814	Test	AAAGGACGAAACACCGCTCATATTTATAGAGACTTAGTTTAGAGACGTGTTTGCCTCGTCTCACCTTGATGTGAAAGGGCCGGGACAAGTTTTAGAGCTAGAAATAGCAAG
chr8:128419700-128423505	Test	AAAGGACGAAACACCGGTGCCCAGTGCTATCACTATGTTTAGAGACGCATCGACGTCGTCTCACCTTGAAGATCTGCACTGAATTATAGTTTTAGAGCTAGAAATAGCAAG
chr8:128420163-128423679	Test	AAAGGACGAAACACCGTTATTGGAGGTCATATAAACGTTTAGAGACGTAGCAAGGGCGTCTCACCTTGGGACAATGGAATGTAGGCATGTTTTAGAGCTAGAAATAGCAAG
chr8:128420477-128423943	Test	AAAGGACGAAACACCGTTGTAGCGTCATTATTCAAGGTTTAGAGACGGGTAAGCCTCGTCTCACCTTGTACTTAGCTTAGCGTCATATGTTTTAGAGCTAGAAATAGCAAG
chr8:128420744-128423427	Neg	AAAGGACGAAACACCGGCCTCCCAGATTCATGCCATGTTTAGAGACGTGTCCACGGCGTCTCACCTTGCTGACTAATATGATAATGATGTTTTAGAGCTAGAAATAGCAAG
chr8:128421354-128424075	Neg	AAAGGACGAAACACCGTTCAGTATTGGACATTACCAGTTTAGAGACGGGAACAGAGCGTCTCACCTTGGTGTCCTTCAGTAGCTTGGCGTTTTAGAGCTAGAAATAGCAAG
chr8:128421368-128424139	Test	AAAGGACGAAACACCGGCATCCAGAAACTTCAGTATGTTTAGAGACGCGCATAGGTCGTCTCACCTTGGAGTAGTCCCATTTCTTATGGTTTTAGAGCTAGAAATAGCAAG
chr8:128421620-128424407	Test	AAAGGACGAAACACCGTGTCCCGAGCCAGTGTATTTGTTTAGAGACGGAAGAACGACGTCTCACCTTGAGACGCTTCCCTAAACCAACGTTTTAGAGCTAGAAATAGCAAG
chr8:128421799-128424529	Test	AAAGGACGAAACACCGACCATGTTGTCCTCCTATCCGTTTAGAGACGTCCTCGTAGCGTCTCACCTTGAGCCTCTCTGAAGCCCGAATGTTTTAGAGCTAGAAATAGCAAG
chr8:128422024-128424756	Neg	AAAGGACGAAACACCGCACTGGTCTGGATGGAAAATGTTTAGAGACGGGCTAACCGCGTCTCACCTTGCTCTTCTACATCTGGCTGGAGTTTTAGAGCTAGAAATAGCAAG
chr8:128422033-128424681	Test	AAAGGACGAAACACCGTCCTGCATCACTGGTCTGGAGTTTAGAGACGGCATACGCTCGTCTCACCTTGTAAAGTCAAAGCTGCAAGTAGTTTTAGAGCTAGAAATAGCAAG
chr8:128422419-128424993	Test	AAAGGACGAAACACCGGATCAGTGCCAGATCTTTATGTTTAGAGACGGTGAGCGATCGTCTCACCTTGTTGCAAACCCGGGCCTGAAAGTTTTAGAGCTAGAAATAGCAAG
chr8:128422762-128425141	Test	AAAGGACGAAACACCGTAGTGATCTCACAATCTTATGTTTAGAGACGTGAGGAGATCGTCTCACCTTGATGAAAGGGTTAGACCACCCGTTTTAGAGCTAGAAATAGCAAG
chr8:128422816-128425235	Test	AAAGGACGAAACACCGGTGAAAGGGCCGGGACAATGGTTTAGAGACGGTGGATCGGCGTCTCACCTTGACGGGACAACAGCCGCTTAAGTTTTAGAGCTAGAAATAGCAAG
chr8:128423427-128425422	Neg	AAAGGACGAAACACCGCTGACTAATATGATAATGATGTTTAGAGACGCGCACTTGTCGTCTCACCTTGCTGGCCTGGCCTTGTGTCTAGTTTTAGAGCTAGAAATAGCAAG
chr8:128423591-128425571	Test	AAAGGACGAAACACCGGATTGCATGTTGAAGACGGCGTTTAGAGACGTTGACCTCGCGTCTCACCTTGGCCTAGAACATTCAGGTAGTGTTTTAGAGCTAGAAATAGCAAG
chr8:128423758-128425597	Test	AAAGGACGAAACACCGCATAGTTGTCCTCAATATCTGTTTAGAGACGTTACCTGGTCGTCTCACCTTGGTTCTAGGCCCAATTCACTGGTTTTAGAGCTAGAAATAGCAAG
chr8:128424055-128425859	Test	AAAGGACGAAACACCGGGCTTGACAGAGCAGAATCCGTTTAGAGACGGAGACCCTGCGTCTCACCTTGTACGGTGCCGAAGAAGGTCTGTTTTAGAGCTAGAAATAGCAAG
chr8:128424075-128426099	Neg	AAAGGACGAAACACCGGTGTCCTTCAGTAGCTTGGCGTTTAGAGACGGACAGGGTGCGTCTCACCTTGGGAGGGAGAGAGATATTCGCGTTTTAGAGCTAGAAATAGCAAG
chr8:128424256-128425912	Test	AAAGGACGAAACACCGAATATTCTGTAGTACCTGTAGTTTAGAGACGGTTACCAGACGTCTCACCTTGCTAAGGAGACAGGTGTTTCAGTTTTAGAGCTAGAAATAGCAAG
chr8:128424474-128426351	Test	AAAGGACGAAACACCGTTTGGCAAGTTATATTCCCAGTTTAGAGACGGATGTCTCTCGTCTCACCTTGATGGGTTTAAAGTCACGTGAGTTTTAGAGCTAGAAATAGCAAG
chr8:128424569-128426370	Test	AAAGGACGAAACACCGAATAAAGCAGGAGGTTGCTGGTTTAGAGACGGAGAGTGCTCGTCTCACCTTGGTGACTTTAAACCCATGCTTGTTTTAGAGCTAGAAATAGCAAG
chr8:128424756-128426818	Neg	AAAGGACGAAACACCGCTCTTCTACATCTGGCTGGAGTTTAGAGACGGTTCATTGGCGTCTCACCTTGAGCCTCTCTACTTGCAATTCGTTTTAGAGCTAGAAATAGCAAG
chr8:128424919-128426516	Test	AAAGGACGAAACACCGTTCACAGGAATGACGAACAGGTTTAGAGACGGAGAACTGACGTCTCACCTTGGGCGGCTTAGAGTGATAGGAGTTTTAGAGCTAGAAATAGCAAG
chr8:128425097-128426632	Test	AAAGGACGAAACACCGGACATCATCAGAACCAGCCAGTTTAGAGACGTATCTACGGCGTCTCACCTTGGAATGGGAAGTCGTTGCTGCGTTTTAGAGCTAGAAATAGCAAG
chr8:128425217-128427173	Test	AAAGGACGAAACACCGCAGACATTGTGGCTGGTAACGTTTAGAGACGGTTAGGAGGCGTCTCACCTTGCTAGACTATAAAGTGTGCACGTTTTAGAGCTAGAAATAGCAAG
chr8:128425422-128427475	Neg	AAAGGACGAAACACCGCTGGCCTGGCCTTGTGTCTAGTTTAGAGACGTGGCTGCTGCGTCTCACCTTGCTAATCCAACTGGCTAGTTCGTTTTAGAGCTAGAAATAGCAAG
chr8:128425436-128427412	Test	AAAGGACGAAACACCGATAAGTACAGAATAGACACAGTTTAGAGACGGTTGTGGTTCGTCTCACCTTGCTTCCTTCTTCCATAGAGGTGTTTTAGAGCTAGAAATAGCAAG
chr8:128425578-128427815	Test	AAAGGACGAAACACCGGAATTGGGCCTAGAACATTCGTTTAGAGACGGTGAGATCACGTCTCACCTTGTGGGACTCAGCTGATGAACTGTTTTAGAGCTAGAAATAGCAAG
chr8:128425653-128427841	Test	AAAGGACGAAACACCGTGGTCAGAAATCGCTCTTGGGTTTAGAGACGTCACCGAGGCGTCTCACCTTGAGGGCCATGTGGAAATGGCGGTTTTAGAGCTAGAAATAGCAAG
chr8:128425882-128428067	Test	AAAGGACGAAACACCGCTTAGTGGCTTGACAGCAACGTTTAGAGACGGTTTGGGATCGTCTCACCTTGACGGCAAAGTACATTGATAGGTTTTAGAGCTAGAAATAGCAAG
chr8:128425991-128428133	Test	AAAGGACGAAACACCGCCACTCAGTATTCAAAGCCCGTTTAGAGACGGGGTTAGGGCGTCTCACCTTGAGTAGCTTCTTTATGGGCAGGTTTTAGAGCTAGAAATAGCAAG
chr8:128426099-128428134	Neg	AAAGGACGAAACACCGGGAGGGAGAGAGATATTCGCGTTTAGAGACGCTCAAGCGTCGTCTCACCTTGCAATTGCACAGCTAGCCACTGTTTTAGAGCTAGAAATAGCAAG
chr8:128426369-128428435	Test	AAAGGACGAAACACCGGCTCGAAGATACCCAAGCATGTTTAGAGACGGCCTTAGCACGTCTCACCTTGTGCCATTACCTGGAGGACTCGTTTTAGAGCTAGAAATAGCAAG
chr8:128426388-128428932	Test	AAAGGACGAAACACCGTTGGGTATCTTCGAGCAATGGTTTAGAGACGGGGTGTAATCGTCTCACCTTGTCACTGTCAATCCACGAAAGGTTTTAGAGCTAGAAATAGCAAG
chr8:128426576-128429043	Test	AAAGGACGAAACACCGTTTGCACTTGCAGGGCACTCGTTTAGAGACGGAGTTACAGCGTCTCACCTTGCAGGGAAGGCTTTATCAATAGTTTTAGAGCTAGAAATAGCAAG
chr8:128426818-128429553	Neg	AAAGGACGAAACACCGAGCCTCTCTACTTGCAATTCGTTTAGAGACGGTCTCCTAGCGTCTCACCTTGCTACTTGGCTGTCTGGTTGGGTTTTAGAGCTAGAAATAGCAAG
chr8:128427066-128429105	Test	AAAGGACGAAACACCGAAGATGCTGAAGATTGTATCGTTTAGAGACGTACACCGTTCGTCTCACCTTGGCTCACTCACTGCTCTATGTGTTTTAGAGCTAGAAATAGCAAG
chr8:128427214-128429426	Test	AAAGGACGAAACACCGGCTAGTTATCGTGCTGCTATGTTTAGAGACGTTCGTCTTGCGTCTCACCTTGCTAAGTGTCCCGGTGTCCTGGTTTTAGAGCTAGAAATAGCAAG
chr8:128427475-128430172	Neg	AAAGGACGAAACACCGCTAATCCAACTGGCTAGTTCGTTTAGAGACGGTAACCTGGCGTCTCACCTTGCAGAGGCAGAACTCCAGTCAGTTTTAGAGCTAGAAATAGCAAG
chr8:128427505-128429570	Test	AAAGGACGAAACACCGGGATTAGAGTCCCTGCTATGGTTTAGAGACGCACTGACTTCGTCTCACCTTGAAGGAGTAGTCAATACTACTGTTTTAGAGCTAGAAATAGCAAG
chr8:128427835-128429636	Test	AAAGGACGAAACACCGATGTGGAAATGGCGTGGATTGTTTAGAGACGCTCCAACGTCGTCTCACCTTGAGGGAAGACAAATATGTGACGTTTTAGAGCTAGAAATAGCAAG
chr8:128427877-128429870	Test	AAAGGACGAAACACCGGAGTTTCCATCAGAGACAAGGTTTAGAGACGTGTCGGATTCGTCTCACCTTGCAGGGCACTCTACATCTGTCGTTTTAGAGCTAGAAATAGCAAG
chr8:128428119-128429949	Test	AAAGGACGAAACACCGACTGCCCATAAAGAAGCTACGTTTAGAGACGGAGCGTGGTCGTCTCACCTTGGTATTCGGCGAAGGGAGCACGTTTTAGAGCTAGAAATAGCAAG
chr8:128428134-128430861	Neg	AAAGGACGAAACACCGCAATTGCACAGCTAGCCACTGTTTAGAGACGCTCGCAGCTCGTCTCACCTTGAGACAGGCTCTGCAATTGCTGTTTTAGAGCTAGAAATAGCAAG
chr8:128428383-128429971	Test	AAAGGACGAAACACCGTTCAACAAACCAGTTCAACCGTTTAGAGACGTTACGCTCTCGTCTCACCTTGCTTCGCCGAATACTGGCACAGTTTTAGAGCTAGAAATAGCAAG
chr8:128428445-128430019	Test	AAAGGACGAAACACCGGGCAGTTGTTTGCCATTACCGTTTAGAGACGGTGCTTGCGCGTCTCACCTTGTCCTGCTGTTTGCTTACGGAGTTTTAGAGCTAGAAATAGCAAG
chr8:128429024-128430236	Test	AAAGGACGAAACACCGGAAGAAGTGCTTAGATGGTCGTTTAGAGACGTAGCTAAGGCGTCTCACCTTGCCTAATATCCATCTGGATTCGTTTTAGAGCTAGAAATAGCAAG
chr8:128429073-128430454	Test	AAAGGACGAAACACCGCAGGAGATCTAATTGTGTTGGTTTAGAGACGTTCATCACGCGTCTCACCTTGTTTAGCGCTTAACATAGAGCGTTTTAGAGCTAGAAATAGCAAG
chr8:128429239-128430682	Test	AAAGGACGAAACACCGTGAGATGTATGGTTTCGAGAGTTTAGAGACGCAGCCTGCTCGTCTCACCTTGTTGGAGTAAGCTTGGCCATCGTTTTAGAGCTAGAAATAGCAAG
chr8:128429553-128431539	Neg	AAAGGACGAAACACCGCTACTTGGCTGTCTGGTTGGGTTTAGAGACGCACACAACTCGTCTCACCTTGGTTGTGAGGAGTTGTCTTACGTTTTAGAGCTAGAAATAGCAAG
chr8:128429558-128431052	Test	AAAGGACGAAACACCGATACTACTTGGCTGTCTGGTGTTTAGAGACGTGTCGGTGTCGTCTCACCTTGGAGTCAGCTGGGACTGTCAAGTTTTAGAGCTAGAAATAGCAAG
chr8:128429602-128431161	Test	AAAGGACGAAACACCGTGAAAGGTCTAATAAAGCTGGTTTAGAGACGCCACTGACTCGTCTCACCTTGTGACTACAATACTTCACCAGGTTTTAGAGCTAGAAATAGCAAG
chr8:128429702-128431931	Test	AAAGGACGAAACACCGTATACGTAGGAATGGTAGTCGTTTAGAGACGGATCTCCGACGTCTCACCTTGCTACAGTTCTGTCTGGTGAGGTTTTAGAGCTAGAAATAGCAAG
chr8:128429924-128432169	Test	AAAGGACGAAACACCGCCCGAAATAGACTGCACAGCGTTTAGAGACGTCAGCAGTTCGTCTCACCTTGCAGCTCAATGCAAACATTAGGTTTTAGAGCTAGAAATAGCAAG
chr8:128429957-128433183	Test	AAAGGACGAAACACCGATGTGCCAGTATTCGGCGAAGTTTAGAGACGGGGTACGTACGTCTCACCTTGACTTGTATGTTTCTTTCGAGGTTTTAGAGCTAGAAATAGCAAG
chr8:128430001-128433709	Test	AAAGGACGAAACACCGGAGGGAATTCAAGCCTAATTGTTTAGAGACGTGCAGGAGGCGTCTCACCTTGCTGGTAGCCATCATTTGAAGGTTTTAGAGCTAGAAATAGCAAG
chr8:128430030-128434495	Test	AAAGGACGAAACACCGTCCCTCCGTAAGCAAACAGCGTTTAGAGACGGTCACGAGTCGTCTCACCTTGTGTGGAGGAAGGCATGTACCGTTTTAGAGCTAGAAATAGCAAG
chr8:128430172-128432892	Neg	AAAGGACGAAACACCGCAGAGGCAGAACTCCAGTCAGTTTAGAGACGGCGTGTCATCGTCTCACCTTGAATACTATTCTGGACATTAGGTTTTAGAGCTAGAAATAGCAAG
chr8:128430435-128434920	Test	AAAGGACGAAACACCGTATGTTAAGCGCTAAACACAGTTTAGAGACGCTGACGTGTCGTCTCACCTTGCTGACCTTTCTAGGTTAGACGTTTTAGAGCTAGAAATAGCAAG
chr8:128430674-128435072	Test	AAAGGACGAAACACCGAATCTGCCTTGGAGTAAGCTGTTTAGAGACGGCAGCAAGGCGTCTCACCTTGGAATATGAGCCATGGTGATTGTTTTAGAGCTAGAAATAGCAAG
chr8:128430739-128435292	Test	AAAGGACGAAACACCGATATACTCAGTACATGTAAGGTTTAGAGACGCCACCACGTCGTCTCACCTTGCCAAAGCTTGTATATTAAGCGTTTTAGAGCTAGAAATAGCAAG
chr8:128430861-128433592	Neg	AAAGGACGAAACACCGAGACAGGCTCTGCAATTGCTGTTTAGAGACGCAGATGCCTCGTCTCACCTTGGTGGTGGACTGCATAAAGTAGTTTTAGAGCTAGAAATAGCAAG
chr8:128431089-128435360	Test	AAAGGACGAAACACCGCATGGCTGGTGACTTGGCTGGTTTAGAGACGGCTCTGTTACGTCTCACCTTGTGACCTGTACTTACGTATTCGTTTTAGAGCTAGAAATAGCAAG
chr8:128431188-128435543	Test	AAAGGACGAAACACCGACTGGGCAATTCTTCTCAGTGTTTAGAGACGTTCGTGCTGCGTCTCACCTTGACATTCTTGCTGCATAGCGGGTTTTAGAGCTAGAAATAGCAAG
chr8:128431539-128434291	Neg	AAAGGACGAAACACCGGTTGTGAGGAGTTGTCTTACGTTTAGAGACGGAACTCTGTCGTCTCACCTTGGCATAGTACCTAATAGTTAGGTTTTAGAGCTAGAAATAGCAAG
chr8:128432061-128435654	Test	AAAGGACGAAACACCGCCTGGTAACTGGGTATACAAGTTTAGAGACGGTGCACCTGCGTCTCACCTTGGATATGCAATAGTACCCTGTGTTTTAGAGCTAGAAATAGCAAG
chr8:128432455-128435865	Test	AAAGGACGAAACACCGTGGGCCCTTTCTAATGCATCGTTTAGAGACGTGTCGGTTTCGTCTCACCTTGACTCGGTCACAGCTGGCTAAGTTTTAGAGCTAGAAATAGCAAG
chr8:128432892-128435614	Neg	AAAGGACGAAACACCGAATACTATTCTGGACATTAGGTTTAGAGACGGACGCATTTCGTCTCACCTTGCCCCAGTGGGCCTCCTATATGTTTTAGAGCTAGAAATAGCAAG
chr8:128433292-128435903	Test	AAAGGACGAAACACCGTTATCTCCCAGTAGTCAGGAGTTTAGAGACGGCCTGTTTACGTCTCACCTTGCCATTATTCATGGAGCACGCGTTTTAGAGCTAGAAATAGCAAG
chr8:128433592-128436283	Neg	AAAGGACGAAACACCGGTGGTGGACTGCATAAAGTAGTTTAGAGACGGGCAAAGCGCGTCTCACCTTGGTCCTCACATGGGTGCCATAGTTTTAGAGCTAGAAATAGCAAG
chr8:128433843-128436022	Test	AAAGGACGAAACACCGAAGCGTTTGGGTCATAAAGCGTTTAGAGACGGTGGATCGTCGTCTCACCTTGGTTAGGCATAACAAGACTGAGTTTTAGAGCTAGAAATAGCAAG
chr8:128434291-128436963	Neg	AAAGGACGAAACACCGGCATAGTACCTAATAGTTAGGTTTAGAGACGTCAACACTGCGTCTCACCTTGACTAGTCTCAGCTCATATCTGTTTTAGAGCTAGAAATAGCAAG
chr8:128434654-128436228	Test	AAAGGACGAAACACCGTACCCTGCTCTTATTCAACTGTTTAGAGACGCTGCTGGATCGTCTCACCTTGAACTACTGGCTCCCTTGCTAGTTTTAGAGCTAGAAATAGCAAG
chr8:128435044-128436627	Test	AAAGGACGAAACACCGTGAGAAATTCCAAGATATTGGTTTAGAGACGGCTTACCGTCGTCTCACCTTGGGACTTCGAGTTGCAAGTTTGTTTTAGAGCTAGAAATAGCAAG
chr8:128435269-128437470	Test	AAAGGACGAAACACCGTATTAAACTTAGACTCTCTCGTTTAGAGACGCCTAGTGTTCGTCTCACCTTGTTTCAACCAACCCTTCTGTTGTTTTAGAGCTAGAAATAGCAAG
chr8:128435305-128437729	Test	AAAGGACGAAACACCGCTGCTTAATATACAAGCTTTGTTTAGAGACGGGGAGGACTCGTCTCACCTTGAGATTGGAGGTTTCAGGATCGTTTTAGAGCTAGAAATAGCAAG
chr8:128435377-128437896	Test	AAAGGACGAAACACCGATACGTAAGTACAGGTCAAAGTTTAGAGACGGATGAGTAGCGTCTCACCTTGGATTATTATGGTTTCAAGCAGTTTTAGAGCTAGAAATAGCAAG
chr8:128435614-128437647	Neg	AAAGGACGAAACACCGCCCCAGTGGGCCTCCTATATGTTTAGAGACGCGTCATACTCGTCTCACCTTGTGGTTGATGACTGCTATCTCGTTTTAGAGCTAGAAATAGCAAG
chr8:128435632-128437968	Test	AAAGGACGAAACACCGGCATGAAATACTGGACATATGTTTAGAGACGGACTATCCGCGTCTCACCTTGGAGCCTAGTATTCTAATTAAGTTTTAGAGCTAGAAATAGCAAG
chr8:128435763-128438465	Test	AAAGGACGAAACACCGATGGTAAATCTCACACCCGCGTTTAGAGACGTTCTTCGAGCGTCTCACCTTGAAGAATCTGTAGCCCGAATGGTTTTAGAGCTAGAAATAGCAAG
chr8:128435891-128439116	Test	AAAGGACGAAACACCGCCAGCGTGCTCCATGAATAAGTTTAGAGACGCCGAAACCTCGTCTCACCTTGCTTAGCCACACAATTAGGTAGTTTTAGAGCTAGAAATAGCAAG
chr8:128436007-128439434	Test	AAAGGACGAAACACCGTTCAGATCGCTACCACACAGGTTTAGAGACGGTCGAAGGGCGTCTCACCTTGCATGATCACATATTCCTCTCGTTTTAGAGCTAGAAATAGCAAG
chr8:128436037-128441815	Test	AAAGGACGAAACACCGTCAGTCTTGTTATGCCTAACGTTTAGAGACGTGCTGAGTGCGTCTCACCTTGCATAGGAGTATTAGACACCGGTTTTAGAGCTAGAAATAGCAAG
chr8:128436283-128438449	Neg	AAAGGACGAAACACCGGTCCTCACATGGGTGCCATAGTTTAGAGACGTACGAAGTGCGTCTCACCTTGAGAATCTGTAGCCCGAATGTGTTTTAGAGCTAGAAATAGCAAG
chr8:128436548-128441999	Test	AAAGGACGAAACACCGTTTGCTAAAGAGGAGGTTACGTTTAGAGACGTGCAATCCGCGTCTCACCTTGAGTCAAGGAAGGCGTCACACGTTTTAGAGCTAGAAATAGCAAG
chr8:128436762-128442224	Test	AAAGGACGAAACACCGAGGGAGGACAATAACACCCTGTTTAGAGACGGGTTCGATGCGTCTCACCTTGTGACACGCCAGGTTAGCATGGTTTTAGAGCTAGAAATAGCAAG
chr8:128436963-128439093	Neg	AAAGGACGAAACACCGACTAGTCTCAGCTCATATCTGTTTAGAGACGCAAGAAGCTCGTCTCACCTTGAGTGGTAAATGCTTATAGCCGTTTTAGAGCTAGAAATAGCAAG
chr8:128437647-128440389	Neg	AAAGGACGAAACACCGTGGTTGATGACTGCTATCTCGTTTAGAGACGGTTGGTGCTCGTCTCACCTTGTAAAACTGCACACTTACATCGTTTTAGAGCTAGAAATAGCAAG
chr8:128437723-128442247	Test	AAAGGACGAAACACCGGAAGCCAGATTGGAGGTTTCGTTTAGAGACGGACGGTGAGCGTCTCACCTTGGGACAAGAGCCACAGCCACGGTTTTAGAGCTAGAAATAGCAAG
chr8:128437868-128442646	Test	AAAGGACGAAACACCGCACAGAAAGTTTCAAAGCTCGTTTAGAGACGGAATGTGGGCGTCTCACCTTGCTGTGGAAAGAGGTCATGCTGTTTTAGAGCTAGAAATAGCAAG
chr8:128437915-128442822	Test	AAAGGACGAAACACCGATTAAAGATGCTAAACGAGTGTTTAGAGACGGTGGTGTTGCGTCTCACCTTGTGCACTAGAGCCTGCATCACGTTTTAGAGCTAGAAATAGCAAG
chr8:128438156-128443013	Test	AAAGGACGAAACACCGACTTAACCAACTACTCTTAGGTTTAGAGACGCTGCCTATTCGTCTCACCTTGAGAGAGTCGTGTTACTCTTAGTTTTAGAGCTAGAAATAGCAAG
chr8:128438449-128441725	Neg	AAAGGACGAAACACCGAGAATCTGTAGCCCGAATGTGTTTAGAGACGTAGAACTGGCGTCTCACCTTGTGAATATGCTATTCCCTCCAGTTTTAGAGCTAGAAATAGCAAG
chr8:128438528-128443292	Test	AAAGGACGAAACACCGCAGGAGGCTGACCTCGCTTGGTTTAGAGACGTCTGCTACGCGTCTCACCTTGTGGGTTCTCTTGGTCTAGTTGTTTTAGAGCTAGAAATAGCAAG
chr8:128439093-128442394	Neg	AAAGGACGAAACACCGAGTGGTAAATGCTTATAGCCGTTTAGAGACGGCAGTGAAGCGTCTCACCTTGTCTCTGTCTCCCAACTTCATGTTTTAGAGCTAGAAATAGCAAG
chr8:128439123-128444086	Test	AAAGGACGAAACACCGTATAGCCCTACCTAATTGTGGTTTAGAGACGTCTGCCTATCGTCTCACCTTGTAGCACAAAGCCCATACAGCGTTTTAGAGCTAGAAATAGCAAG
chr8:128439656-128444145	Test	AAAGGACGAAACACCGTGATGCAGTATACATAGATGGTTTAGAGACGGTGAGCATGCGTCTCACCTTGTCCTGCTCAGTCTCTCATCGGTTTTAGAGCTAGAAATAGCAAG
chr8:128440389-128443111	Neg	AAAGGACGAAACACCGTAAAACTGCACACTTACATCGTTTAGAGACGTTAGAGCGTCGTCTCACCTTGGTGATTCTCAACCTTGGTTGGTTTTAGAGCTAGAAATAGCAAG
chr8:128441725-128443824	Neg	AAAGGACGAAACACCGTGAATATGCTATTCCCTCCAGTTTAGAGACGCTACCTAGTCGTCTCACCTTGGCTTACACTGTTCTGTATCAGTTTTAGAGCTAGAAATAGCAAG
chr8:128441975-128444453	Test	AAAGGACGAAACACCGCGAGAGTGACTCGGTTTGCCGTTTAGAGACGTCTTCTTCGCGTCTCACCTTGTTCTGATAGTAAGGTTTGGGGTTTTAGAGCTAGAAATAGCAAG
chr8:128442114-128444581	Test	AAAGGACGAAACACCGAGCAGGTACCCAAGGAGTGTGTTTAGAGACGTCCCAAGAGCGTCTCACCTTGCAATAATAAACACTGGTAGTGTTTTAGAGCTAGAAATAGCAAG
chr8:128442225-128444705	Test	AAAGGACGAAACACCGGACACGCCAGGTTAGCATGAGTTTAGAGACGGAGCAGCCTCGTCTCACCTTGTCCTGGCTTGTGACCAAGGTGTTTTAGAGCTAGAAATAGCAAG
chr8:128442394-128444430	Neg	AAAGGACGAAACACCGTCTCTGTCTCCCAACTTCATGTTTAGAGACGGAATGTAGGCGTCTCACCTTGTATAGATTCTGATAGTAAGGGTTTTAGAGCTAGAAATAGCAAG
chr8:128442538-128445477	Test	AAAGGACGAAACACCGGTGTGAGCAGACCTCGTCCTGTTTAGAGACGGACCAGGAACGTCTCACCTTGAATCCCAGCTACATGTGAGCGTTTTAGAGCTAGAAATAGCAAG
chr8:128442774-128446001	Test	AAAGGACGAAACACCGTAGGGAGCAGGATGGTGAACGTTTAGAGACGCCTAGATGTCGTCTCACCTTGTGTGATCTCATTTGGTGAATGTTTTAGAGCTAGAAATAGCAAG
chr8:128442948-128446612	Test	AAAGGACGAAACACCGTGAAATAGGATAACAGTAGCGTTTAGAGACGCGGAGGAGTCGTCTCACCTTGGCAGAGGCAATGACTTGGAAGTTTTAGAGCTAGAAATAGCAAG
chr8:128443111-128445129	Neg	AAAGGACGAAACACCGGTGATTCTCAACCTTGGTTGGTTTAGAGACGGTATCCCTACGTCTCACCTTGTAGTAGAGAGGGGTGATCCGGTTTTAGAGCTAGAAATAGCAAG
chr8:128443186-128446964	Test	AAAGGACGAAACACCGTGCCTTGCTTCTACTCCCAAGTTTAGAGACGTAGAGGAAGCGTCTCACCTTGTCCAAGAGTTCTATAATATTGTTTTAGAGCTAGAAATAGCAAG
chr8:128443824-128445816	Neg	AAAGGACGAAACACCGGCTTACACTGTTCTGTATCAGTTTAGAGACGCAGCGAAATCGTCTCACCTTGAGGGAAGGATCTCTTCTGGGGTTTTAGAGCTAGAAATAGCAAG
chr8:128443961-128447130	Test	AAAGGACGAAACACCGAAAGGACTGTGCTATTTAAGGTTTAGAGACGGTAAGGTGTCGTCTCACCTTGCACTAGGCTGTGATGTTCCCGTTTTAGAGCTAGAAATAGCAAG
chr8:128444140-128447612	Test	AAAGGACGAAACACCGCTCAGTCTCTCATCGTGGGCGTTTAGAGACGGGACCTACTCGTCTCACCTTGCAGGGAATTCTAATGTTGTCGTTTTAGAGCTAGAAATAGCAAG
chr8:128444430-128447197	Neg	AAAGGACGAAACACCGTATAGATTCTGATAGTAAGGGTTTAGAGACGCGTCACTCTCGTCTCACCTTGCTTCCTTCTGTCGGCTCCTCGTTTTAGAGCTAGAAATAGCAAG
chr8:128444444-128447690	Test	AAAGGACGAAACACCGGTCTATAGATTCTGATAGTAGTTTAGAGACGTGCCAACATCGTCTCACCTTGTAAGGCGAGAAGGGTAGGGTGTTTTAGAGCTAGAAATAGCAAG
chr8:128444521-128447804	Test	AAAGGACGAAACACCGTCTTCAGAGATCATCCAATCGTTTAGAGACGTCGTGGTTGCGTCTCACCTTGTAAGATTGACCAGGTCGTGTGTTTTAGAGCTAGAAATAGCAAG
chr8:128444694-128447850	Test	AAAGGACGAAACACCGTCCCACCTTGGTCACAAGCCGTTTAGAGACGGACTCCCTTCGTCTCACCTTGCTCAGTAGAACGCTTCCACTGTTTTAGAGCTAGAAATAGCAAG
chr8:128444832-128448039	Test	AAAGGACGAAACACCGACTGTAATGAACCCTTGTAGGTTTAGAGACGGTGAGAGAACGTCTCACCTTGGCCAAATAATTGTCCCTGAGGTTTTAGAGCTAGAAATAGCAAG
chr8:128445129-128448504	Neg	AAAGGACGAAACACCGTAGTAGAGAGGGGTGATCCGGTTTAGAGACGCGGTTCAATCGTCTCACCTTGCCACAGCTAGGGTTACTATGGTTTTAGAGCTAGAAATAGCAAG
chr8:128445674-128448297	Test	AAAGGACGAAACACCGCTAAGGCTGACTTAGTAAAGGTTTAGAGACGTGATCTCGTCGTCTCACCTTGGAAGCTGTAATAAATGGGACGTTTTAGAGCTAGAAATAGCAAG
chr8:128445816-128449235	Neg	AAAGGACGAAACACCGAGGGAAGGATCTCTTCTGGGGTTTAGAGACGCCTGTAAGTCGTCTCACCTTGTTCTCACCATAACATGACGGGTTTTAGAGCTAGAAATAGCAAG
chr8:128446574-128448518	Test	AAAGGACGAAACACCGTGTTACCACCTGGCTCTTATGTTTAGAGACGGGGAACACACGTCTCACCTTGTGCCATAGTAACCCTAGCTGGTTTTAGAGCTAGAAATAGCAAG
chr8:128446842-128448717	Test	AAAGGACGAAACACCGCAAATCTATTTCCAGCCAATGTTTAGAGACGGGGTTTAGTCGTCTCACCTTGTTATTAGCTATAACCAATAGGTTTTAGAGCTAGAAATAGCAAG
chr8:128446975-128448862	Test	AAAGGACGAAACACCGTCCAAATATTATAGAACTCTGTTTAGAGACGGTAGCAACACGTCTCACCTTGGTTAGATGATGATATTGAGGGTTTTAGAGCTAGAAATAGCAAG
chr8:128447197-128450541	Neg	AAAGGACGAAACACCGCTTCCTTCTGTCGGCTCCTCGTTTAGAGACGGGTGTCGCTCGTCTCACCTTGGCCCTCTGCATAGAAAAGTAGTTTTAGAGCTAGAAATAGCAAG
chr8:128447415-128449359	Test	AAAGGACGAAACACCGCCAACATGATACCAGTGACTGTTTAGAGACGGGGTTTACGCGTCTCACCTTGTGGCGTGGACACTGAAAGAGGTTTTAGAGCTAGAAATAGCAAG
chr8:128447681-128449533	Test	AAAGGACGAAACACCGCAGACAGGGTAAGGCGAGAAGTTTAGAGACGGTGCCAAGGCGTCTCACCTTGCAGGTATAGATTGAGCACAAGTTTTAGAGCTAGAAATAGCAAG
chr8:128447702-128449806	Test	AAAGGACGAAACACCGGGTAGGGTGGGTGATATCCTGTTTAGAGACGGTTCCCATGCGTCTCACCTTGCTTGTTGGCTAACATGGACTGTTTTAGAGCTAGAAATAGCAAG
chr8:128447847-128450132	Test	AAAGGACGAAACACCGGACAATAACAATTGGCCTAGGTTTAGAGACGGAAGGACCACGTCTCACCTTGACAATATCTCATTATCACTCGTTTTAGAGCTAGAAATAGCAAG
chr8:128447902-128450532	Test	AAAGGACGAAACACCGGCCTTGACTTGCAGATTACTGTTTAGAGACGCGTGCTGATCGTCTCACCTTGCTAGGCTGGCACAGATAGAAGTTTTAGAGCTAGAAATAGCAAG
chr8:128448256-128451261	Test	AAAGGACGAAACACCGTGTCAATGTTGTGAAAGCCGGTTTAGAGACGGCATCGAGGCGTCTCACCTTGACCAACACCATCTTGTATTTGTTTTAGAGCTAGAAATAGCAAG
chr8:128448456-128451735	Test	AAAGGACGAAACACCGCTCAATATACCAACTGCCAAGTTTAGAGACGTAGCCTGGTCGTCTCACCTTGAAAGGAGTTCCCTGTGTGACGTTTTAGAGCTAGAAATAGCAAG
chr8:128448504-128451902	Neg	AAAGGACGAAACACCGCCACAGCTAGGGTTACTATGGTTTAGAGACGTAAGCCTGGCGTCTCACCTTGGGACACCTTCCCCAACTGACGTTTTAGAGCTAGAAATAGCAAG
chr8:128448693-128451906	Test	AAAGGACGAAACACCGATAGCTAATAAGCTCCTTATGTTTAGAGACGTGCGAACATCGTCTCACCTTGTGAGGGTGGATGGGTCAGTTGTTTTAGAGCTAGAAATAGCAAG
chr8:128448750-128451958	Test	AAAGGACGAAACACCGGGCCAGTCAAGAAACGAGAGGTTTAGAGACGTTGCGACGTCGTCTCACCTTGGCAGAGCGCTAAACAGTGTTGTTTTAGAGCTAGAAATAGCAAG
chr8:128449235-128452607	Neg	AAAGGACGAAACACCGTTCTCACCATAACATGACGGGTTTAGAGACGTCGCAGACGCGTCTCACCTTGGATCTTCTCTGTCTCCCTTCGTTTTAGAGCTAGAAATAGCAAG
chr8:128449332-128452174	Test	AAAGGACGAAACACCGTGATGTCCAAACCTCGTGCAGTTTAGAGACGGGGTAAACTCGTCTCACCTTGCCAATTACTATGACTGTTGGGTTTTAGAGCTAGAAATAGCAAG
chr8:128449374-128452223	Test	AAAGGACGAAACACCGTTTATCAGAGGACAGTGGCGGTTTAGAGACGGTTTACAGGCGTCTCACCTTGAAGCGAGACATTACAACACAGTTTTAGAGCTAGAAATAGCAAG
chr8:128449546-128452394	Test	AAAGGACGAAACACCGCCTTGTGCTCAATCTATACCGTTTAGAGACGCAGGTCTATCGTCTCACCTTGGTATTGTTTGGCCAAAGCAAGTTTTAGAGCTAGAAATAGCAAG
chr8:128450119-128452433	Test	AAAGGACGAAACACCGATCACTCAGGGTACTCTTTGGTTTAGAGACGTTGCGATGGCGTCTCACCTTGCGTCAGCATTAGCTAGTGTGGTTTTAGAGCTAGAAATAGCAAG
chr8:128450222-128452472	Test	AAAGGACGAAACACCGGGATAGCCTTGCTCCAATTGGTTTAGAGACGGCAACCTCTCGTCTCACCTTGTCCTGGCCTCACATCTAGTGGTTTTAGAGCTAGAAATAGCAAG
chr8:128450541-128453557	Neg	AAAGGACGAAACACCGGCCCTCTGCATAGAAAAGTAGTTTAGAGACGTGGATAGGGCGTCTCACCTTGTGGAAGTCAGTGTGGCGATTGTTTTAGAGCTAGAAATAGCAAG
chr8:128450993-128452856	Test	AAAGGACGAAACACCGAAGACTTCTTGAGCAATAGAGTTTAGAGACGGCCAGTAGACGTCTCACCTTGCTGGTTGAGACTACTACATGGTTTTAGAGCTAGAAATAGCAAG
chr8:128451509-128459138	Test	AAAGGACGAAACACCGACTTTAAGCACTTTGGTTCAGTTTAGAGACGCGGTGTACTCGTCTCACCTTGACTCCTCAGTAAGGTGACTGGTTTTAGAGCTAGAAATAGCAAG
chr8:128451889-128459397	Test	AAAGGACGAAACACCGCTTGATTGAACACACAGTGAGTTTAGAGACGTAAGGCACGCGTCTCACCTTGTTACAGCCATAAGTGCTACGGTTTTAGAGCTAGAAATAGCAAG
chr8:128451902-128454292	Neg	AAAGGACGAAACACCGGGACACCTTCCCCAACTGACGTTTAGAGACGTCATCAAGGCGTCTCACCTTGCCGCATATCTACAACTATCTGTTTTAGAGCTAGAAATAGCAAG
chr8:128451925-128459545	Test	AAAGGACGAAACACCGGCTCAAACATTCTACCCTCAGTTTAGAGACGTGTGCTCTGCGTCTCACCTTGTAATGGGATGATGTGAGCCGGTTTTAGAGCTAGAAATAGCAAG
chr8:128452084-128459665	Test	AAAGGACGAAACACCGCTTTAGTTGACAGGCAAAGCGTTTAGAGACGTTGGCAGTTCGTCTCACCTTGACACTGAGCTGCAAGGTATGGTTTTAGAGCTAGAAATAGCAAG
chr8:128452210-128459719	Test	AAAGGACGAAACACCGCAACACAGGGTCTCGAATAAGTTTAGAGACGGTGTCCTTTCGTCTCACCTTGGGGAGGTACAAAGCTTCAAAGTTTTAGAGCTAGAAATAGCAAG
chr8:128452377-128460149	Test	AAAGGACGAAACACCGCAAAGGACGGACAGGGTCGAGTTTAGAGACGTTACCATGGCGTCTCACCTTGCAATGACCATCCCTCATAGGGTTTTAGAGCTAGAAATAGCAAG
chr8:128452418-128460184	Test	AAAGGACGAAACACCGGTGTGAGGGACGATTGACGCGTTTAGAGACGGGGAACCCTCGTCTCACCTTGAGCACATACCATCTTCTGGGGTTTTAGAGCTAGAAATAGCAAG
chr8:128452461-128460301	Test	AAAGGACGAAACACCGACCACACTAGATGTGAGGCCGTTTAGAGACGGCGACGATTCGTCTCACCTTGTATTTAGGGTGAACTCTTAGGTTTTAGAGCTAGAAATAGCAAG
chr8:128452607-128454763	Neg	AAAGGACGAAACACCGGATCTTCTCTGTCTCCCTTCGTTTAGAGACGGCTCCGTCTCGTCTCACCTTGGGGAGTTCACCCATGATCTGGTTTTAGAGCTAGAAATAGCAAG
chr8:128452808-128460454	Test	AAAGGACGAAACACCGTGTAAGCCTGTTTGCTATACGTTTAGAGACGCTAAAGGCTCGTCTCACCTTGGTCATTTGCCATGAGAGGGTGTTTTAGAGCTAGAAATAGCAAG
chr8:128453557-128455305	Neg	AAAGGACGAAACACCGTGGAAGTCAGTGTGGCGATTGTTTAGAGACGTTGTCTGTGCGTCTCACCTTGAAGGCTGGTTCAATATACGCGTTTTAGAGCTAGAAATAGCAAG
chr8:128454292-128456163	Neg	AAAGGACGAAACACCGCCGCATATCTACAACTATCTGTTTAGAGACGCCTCCAGCTCGTCTCACCTTGAGAATCTCTGGGACGCATTCGTTTTAGAGCTAGAAATAGCAAG
chr8:128454763-128456737	Neg	AAAGGACGAAACACCGGGGAGTTCACCCATGATCTGGTTTAGAGACGTCATCTCCTCGTCTCACCTTGACCATTATGTAATGGCCTTCGTTTTAGAGCTAGAAATAGCAAG
chr8:128455305-128457351	Neg	AAAGGACGAAACACCGAAGGCTGGTTCAATATACGCGTTTAGAGACGTCCTTCCATCGTCTCACCTTGTAACAGCGGATCTCTCGGCAGTTTTAGAGCTAGAAATAGCAAG
chr8:128456163-128458027	Neg	AAAGGACGAAACACCGAGAATCTCTGGGACGCATTCGTTTAGAGACGCAACGTCTTCGTCTCACCTTGGTTGCTGGTGAGGAACTGCGGTTTTAGAGCTAGAAATAGCAAG
chr8:128456737-128458708	Neg	AAAGGACGAAACACCGACCATTATGTAATGGCCTTCGTTTAGAGACGGCGTCACTACGTCTCACCTTGCTTAAGCCGGTCTGAAAAGCGTTTTAGAGCTAGAAATAGCAAG
chr8:128457351-128459372	Neg	AAAGGACGAAACACCGTAACAGCGGATCTCTCGGCAGTTTAGAGACGCTGGTCCTTCGTCTCACCTTGGCTGGCTCTTACAGCCATAAGTTTTAGAGCTAGAAATAGCAAG
chr8:128458027-128460743	Neg	AAAGGACGAAACACCGGTTGCTGGTGAGGAACTGCGGTTTAGAGACGTGTGCCTTGCGTCTCACCTTGTGACTGCTGGCCCCTCTAAGGTTTTAGAGCTAGAAATAGCAAG
chr8:128458708-128461406	Neg	AAAGGACGAAACACCGCTTAAGCCGGTCTGAAAAGCGTTTAGAGACGGCACACGGACGTCTCACCTTGTGGTCAAAAGTGTGGACCAAGTTTTAGAGCTAGAAATAGCAAG
chr8:128459105-128460638	Test	AAAGGACGAAACACCGCCACACATCAGACAAATGAGGTTTAGAGACGTCTTAAGGGCGTCTCACCTTGCACTTCAGTGACATTGGAAGGTTTTAGAGCTAGAAATAGCAAG
chr8:128459271-128460737	Test	AAAGGACGAAACACCGTATTAACTAATTAATGGAATGTTTAGAGACGGCTGATCATCGTCTCACCTTGGTTGGTGGGTGGAACTGATTGTTTTAGAGCTAGAAATAGCAAG
chr8:128459372-128462108	Neg	AAAGGACGAAACACCGGCTGGCTCTTACAGCCATAAGTTTAGAGACGGGACCATCTCGTCTCACCTTGTAATAGAAGGTAACAGCTCTGTTTTAGAGCTAGAAATAGCAAG
chr8:128459411-128461020	Test	AAAGGACGAAACACCGGCTACGTGGCTGTGAAGTAAGTTTAGAGACGGGACATCCACGTCTCACCTTGAAACCACTGGGCACATTAGCGTTTTAGAGCTAGAAATAGCAAG
chr8:128459602-128461261	Test	AAAGGACGAAACACCGAGAACAGCAGCGAGTTTCTTGTTTAGAGACGCGACAGTGTCGTCTCACCTTGGTAGATGTCTTTACAAGAGTGTTTTAGAGCTAGAAATAGCAAG
chr8:128459681-128461510	Test	AAAGGACGAAACACCGATCACACAGTGGCAGCATTTGTTTAGAGACGGCTACCTCACGTCTCACCTTGGGAGTTGCTCACTGGACAGGGTTTTAGAGCTAGAAATAGCAAG
chr8:128460121-128461639	Test	AAAGGACGAAACACCGCATAGACTATCCCTTCATCGGTTTAGAGACGGCTCGTCCACGTCTCACCTTGAGAAGGCTCACGAGCATCATGTTTTAGAGCTAGAAATAGCAAG
chr8:128460150-128461824	Test	AAAGGACGAAACACCGGCAATGACCATCCCTCATAGGTTTAGAGACGCTCGGTTGTCGTCTCACCTTGATCTCTATACAGAGTGACCTGTTTTAGAGCTAGAAATAGCAAG
chr8:128460201-128462175	Test	AAAGGACGAAACACCGCAGAAGATGGTATGTGCTCCGTTTAGAGACGTCACCTCCTCGTCTCACCTTGATAAGATACCATACATGACGGTTTTAGAGCTAGAAATAGCAAG
chr8:128460317-128462436	Test	AAAGGACGAAACACCGTTAGAGGAGCCTGATAGCAAGTTTAGAGACGGATAGTACGCGTCTCACCTTGGGTCATTTGACGGATATCCAGTTTTAGAGCTAGAAATAGCAAG
chr8:128460484-128462561	Test	AAAGGACGAAACACCGGGTCACCTCCTAGACAACTCGTTTAGAGACGTTGTTGCCTCGTCTCACCTTGCCCTCTACTTGTTTCATGGGGTTTTAGAGCTAGAAATAGCAAG
chr8:128460663-128462636	Test	AAAGGACGAAACACCGCATTTGCTGCAATGAGTTGGGTTTAGAGACGTAGCAGTCGCGTCTCACCTTGCTTGTTGATGGATGGTATAAGTTTTAGAGCTAGAAATAGCAAG
chr8:128460743-128462774	Neg	AAAGGACGAAACACCGTGACTGCTGGCCCCTCTAAGGTTTAGAGACGGATGCTACACGTCTCACCTTGATCTTATAGAAAGGCTTAGCGTTTTAGAGCTAGAAATAGCAAG
chr8:128460802-128462951	Test	AAAGGACGAAACACCGGGGATAGGCTATAGGAGATGGTTTAGAGACGGACTGGCAACGTCTCACCTTGAAAGCGTTCAGCTCATAATTGTTTTAGAGCTAGAAATAGCAAG
chr8:128461246-128463246	Test	AAAGGACGAAACACCGACTCTTGTAAAGACATCTACGTTTAGAGACGTGCCTCTCTCGTCTCACCTTGGTGACACATTCTCCTGGTTCGTTTTAGAGCTAGAAATAGCAAG
chr8:128461406-128463484	Neg	AAAGGACGAAACACCGTGGTCAAAAGTGTGGACCAAGTTTAGAGACGGAGATAGTGCGTCTCACCTTGGTTAAAAGCTTAGTTCAGGCGTTTTAGAGCTAGAAATAGCAAG
chr8:128461473-128463361	Test	AAAGGACGAAACACCGCAATGAAACTCCATAGCAACGTTTAGAGACGGTCTGACCTCGTCTCACCTTGTCACTTATCTAGTGACTGCTGTTTTAGAGCTAGAAATAGCAAG
chr8:128461531-128463520	Test	AAAGGACGAAACACCGGAGTTTGTACTATGTGTAGTGTTTAGAGACGGTTGCTTAGCGTCTCACCTTGATAGTAGTTAGCGGATATTAGTTTTAGAGCTAGAAATAGCAAG
chr8:128461776-128463807	Test	AAAGGACGAAACACCGCAATGAAACCATTGAGCATAGTTTAGAGACGGTCCAGTTACGTCTCACCTTGGCCTAACATGGATATTATTCGTTTTAGAGCTAGAAATAGCAAG
chr8:128462108-128464142	Neg	AAAGGACGAAACACCGTAATAGAAGGTAACAGCTCTGTTTAGAGACGGTCGCATGACGTCTCACCTTGACATACCTCTACTACCATCAGTTTTAGAGCTAGAAATAGCAAG
chr8:128462166-128463852	Test	AAAGGACGAAACACCGCATACATGACGTGGTTAACAGTTTAGAGACGGCTAGACCACGTCTCACCTTGGAGTGAGTAATAAGATACTAGTTTTAGAGCTAGAAATAGCAAG
chr8:128462417-128463921	Test	AAAGGACGAAACACCGTATCCGTCAAATGACCAGATGTTTAGAGACGGCCAAATTGCGTCTCACCTTGAAAGGATAAATGCTCTTACTGTTTTAGAGCTAGAAATAGCAAG
chr8:128462530-128464414	Test	AAAGGACGAAACACCGAGGGTAATACAGTACAACGTGTTTAGAGACGGATACATGGCGTCTCACCTTGACTTGATGTTATAAGCATTAGTTTTAGAGCTAGAAATAGCAAG
chr8:128462598-128464542	Test	AAAGGACGAAACACCGAAACACAGTGAGGGCCTAAAGTTTAGAGACGGTAGGCAAACGTCTCACCTTGGAGAGGCAAGGTACTGTTAGGTTTTAGAGCTAGAAATAGCAAG
chr8:128462698-128465162	Test	AAAGGACGAAACACCGGAGCTATAGTCTAATAACTCGTTTAGAGACGGAGCTACTACGTCTCACCTTGTGAAGCTCCCTATTCAAGCAGTTTTAGAGCTAGAAATAGCAAG
chr8:128462774-128464921	Neg	AAAGGACGAAACACCGATCTTATAGAAAGGCTTAGCGTTTAGAGACGTGTCTAGCTCGTCTCACCTTGCATCTTCCCTATAGCATCTAGTTTTAGAGCTAGAAATAGCAAG
chr8:128462969-128465387	Test	AAAGGACGAAACACCGTATGAGCTGAACGCTTTACGGTTTAGAGACGGCGTACCCACGTCTCACCTTGCCAGTATTATATTAGAGTCCGTTTTAGAGCTAGAAATAGCAAG
chr8:128463354-128465826	Test	AAAGGACGAAACACCGTCTAGTGACTGCTAGGAGCTGTTTAGAGACGTTTAGGCAGCGTCTCACCTTGAGCACTATTCCCATATGAAAGTTTTAGAGCTAGAAATAGCAAG
chr8:128463484-128465494	Neg	AAAGGACGAAACACCGGTTAAAAGCTTAGTTCAGGCGTTTAGAGACGGGCATGTTGCGTCTCACCTTGGACATGTCAGGAATGTCATTGTTTTAGAGCTAGAAATAGCAAG
chr8:128463505-128466340	Test	AAAGGACGAAACACCGAAAGCTTAGTTCAGGCACATGTTTAGAGACGTGGCTTCCTCGTCTCACCTTGCACAGCTGACTGCAGATGCGGTTTTAGAGCTAGAAATAGCAAG
chr8:128463723-128467009	Test	AAAGGACGAAACACCGGCTTTGTGCTAATAGATGAGGTTTAGAGACGGGATCAGCGCGTCTCACCTTGCTTTAGGCACTGGTAGTTCCGTTTTAGAGCTAGAAATAGCAAG
chr8:128463819-128467036	Test	AAAGGACGAAACACCGTCAGCTCTGAAAGCCTAACAGTTTAGAGACGGGCAAGATACGTCTCACCTTGGCCTAAAGCCAGTATACACTGTTTTAGAGCTAGAAATAGCAAG
chr8:128463870-128467462	Test	AAAGGACGAAACACCGTAGGGAGAGTCCTGGATAACGTTTAGAGACGGATGCCATTCGTCTCACCTTGCTAGCACAGTTCTACATATAGTTTTAGAGCTAGAAATAGCAAG
chr8:128464142-128466171	Neg	AAAGGACGAAACACCGACATACCTCTACTACCATCAGTTTAGAGACGGACCGATGTCGTCTCACCTTGCATGAGAAAAGTATGGGTCGGTTTTAGAGCTAGAAATAGCAAG
chr8:128464322-128467666	Test	AAAGGACGAAACACCGAGCGCCATTGCTTCTAGCACGTTTAGAGACGCTGGGTCGTCGTCTCACCTTGTGACTCAGATGGAATTGGAGGTTTTAGAGCTAGAAATAGCAAG
chr8:128464519-128467807	Test	AAAGGACGAAACACCGAGATTCTCTTGGGTTAGAAGGTTTAGAGACGCTCTGCCTTCGTCTCACCTTGATAGAGGTAAGCGCAGTACAGTTTTAGAGCTAGAAATAGCAAG
chr8:128464921-128466999	Neg	AAAGGACGAAACACCGCATCTTCCCTATAGCATCTAGTTTAGAGACGCAGCTGAGTCGTCTCACCTTGGAGCACCTGGAACTACCAGTGTTTTAGAGCTAGAAATAGCAAG
chr8:128465157-128468073	Test	AAAGGACGAAACACCGAAGTACTCCGTGCTTGAATAGTTTAGAGACGTGGATGTGGCGTCTCACCTTGTGAAAGATAGATTGTAGGACGTTTTAGAGCTAGAAATAGCAAG
chr8:128465270-128469065	Test	AAAGGACGAAACACCGGATGGACTCCAGTACTACCCGTTTAGAGACGGTGTTGCGTCGTCTCACCTTGGGAGCTGAAATTCGTAGAGAGTTTTAGAGCTAGAAATAGCAAG
chr8:128465494-128467540	Neg	AAAGGACGAAACACCGGACATGTCAGGAATGTCATTGTTTAGAGACGGTGCCACTACGTCTCACCTTGCTAGCAAAAGACACAGATACGTTTTAGAGCTAGAAATAGCAAG
chr8:128465741-128469510	Test	AAAGGACGAAACACCGTTATAGTCATTTAGAGCCTAGTTTAGAGACGTCTAAACCGCGTCTCACCTTGTTGGTCTCAGTGGACCTTGTGTTTTAGAGCTAGAAATAGCAAG
chr8:128466069-128469627	Test	AAAGGACGAAACACCGACTGGCCTCACGACTGAGTCGTTTAGAGACGGCTGAACAGCGTCTCACCTTGGGACTGAGAGTTAGATAATCGTTTTAGAGCTAGAAATAGCAAG
chr8:128466171-128468211	Neg	AAAGGACGAAACACCGCATGAGAAAAGTATGGGTCGGTTTAGAGACGGCCTTCCTGCGTCTCACCTTGAAAGACCAGGAATTGTCAACGTTTTAGAGCTAGAAATAGCAAG
chr8:128466427-128469990	Test	AAAGGACGAAACACCGCAAATCCCTGTAGAACTCATGTTTAGAGACGGGCATACCGCGTCTCACCTTGAAAGATCTGCACCTCTATTCGTTTTAGAGCTAGAAATAGCAAG
chr8:128466999-128469564	Neg	AAAGGACGAAACACCGGAGCACCTGGAACTACCAGTGTTTAGAGACGGCCAATTAGCGTCTCACCTTGGGAAAGAAGTTACTTGGCCCGTTTTAGAGCTAGAAATAGCAAG
chr8:128467032-128470106	Test	AAAGGACGAAACACCGAAGAAAGTCCAAGTGTATACGTTTAGAGACGCCAACGCTTCGTCTCACCTTGATGTGTGCCACCTTCATGTCGTTTTAGAGCTAGAAATAGCAAG
chr8:128467387-128470633	Test	AAAGGACGAAACACCGGAAGAAGGAATATTACGCCTGTTTAGAGACGGCTATGCGTCGTCTCACCTTGGTATCTCTTCCGGTAGAAGAGTTTTAGAGCTAGAAATAGCAAG
chr8:128467540-128470942	Neg	AAAGGACGAAACACCGCTAGCAAAAGACACAGATACGTTTAGAGACGGGTATAGGACGTCTCACCTTGCCCCTTGAGGTCTGATGTGCGTTTTAGAGCTAGAAATAGCAAG
chr8:128467579-128470905	Test	AAAGGACGAAACACCGACAATGAATGCATACACTGAGTTTAGAGACGGACTAGCGTCGTCTCACCTTGAAAGTCAGTGCAGCCGGTGTGTTTTAGAGCTAGAAATAGCAAG
chr8:128467765-128470947	Test	AAAGGACGAAACACCGGCTCATTTCGGACAAGTGCTGTTTAGAGACGGTATTAGGGCGTCTCACCTTGGGAGCACATCAGACCTCAAGGTTTTAGAGCTAGAAATAGCAAG
chr8:128467937-128471257	Test	AAAGGACGAAACACCGGGAAGCTGGCAGGAGTCTTCGTTTAGAGACGGTACGGTCGCGTCTCACCTTGGGAGCAGTGAGAAGTCATATGTTTTAGAGCTAGAAATAGCAAG
chr8:128468211-128472269	Neg	AAAGGACGAAACACCGAAAGACCAGGAATTGTCAACGTTTAGAGACGGACCTGTGTCGTCTCACCTTGCTTAATGAGTATCTCACCTTGTTTTAGAGCTAGAAATAGCAAG
chr8:128468221-128471651	Test	AAAGGACGAAACACCGAATGTTAGGTTGACAATTCCGTTTAGAGACGGCCTTTGTACGTCTCACCTTGCAGACCATGCATGTGTTATCGTTTTAGAGCTAGAAATAGCAAG
chr8:128469413-128471829	Test	AAAGGACGAAACACCGTTACCTCTGAACGTTCACTTGTTTAGAGACGGTCGACATACGTCTCACCTTGGATCATCGGTTAGAGGGCATGTTTTAGAGCTAGAAATAGCAAG
chr8:128469564-128472959	Neg	AAAGGACGAAACACCGGGAAAGAAGTTACTTGGCCCGTTTAGAGACGTAGCGTGCGCGTCTCACCTTGGTACTGTGTATGAAACTATGGTTTTAGAGCTAGAAATAGCAAG
chr8:128469614-128471895	Test	AAAGGACGAAACACCGGATAATCTGGAATACAGTCCGTTTAGAGACGGACCTGTGACGTCTCACCTTGGACAACCTGGATCACGTCATGTTTTAGAGCTAGAAATAGCAAG
chr8:128469758-128472016	Test	AAAGGACGAAACACCGATCTGCAGGTGTGTATACCGGTTTAGAGACGGGTCGCTTTCGTCTCACCTTGAGGCCATATTGATCTTGCCCGTTTTAGAGCTAGAAATAGCAAG
chr8:128470041-128472202	Test	AAAGGACGAAACACCGCAATTCACACATATCAGTGTGTTTAGAGACGGAGGTTCTACGTCTCACCTTGTCCGGACCAAATAATTTATAGTTTTAGAGCTAGAAATAGCAAG
chr8:128470379-128472766	Test	AAAGGACGAAACACCGCACCTATCCTACCCTACTATGTTTAGAGACGGACCGTGTTCGTCTCACCTTGTCGTGGTATGCACCTCTGGCGTTTTAGAGCTAGAAATAGCAAG
chr8:128470884-128473204	Test	AAAGGACGAAACACCGGGCTGACCTTTCTCACAATTGTTTAGAGACGGCCAACGCACGTCTCACCTTGTGACCCTGGAGCACCTATCTGTTTTAGAGCTAGAAATAGCAAG
chr8:128470927-128473688	Test	AAAGGACGAAACACCGCTGCACTGACTTTCAGTACAGTTTAGAGACGCCACTACTTCGTCTCACCTTGGAGAATTGACAACCCATGCAGTTTTAGAGCTAGAAATAGCAAG
chr8:128470942-128473627	Neg	AAAGGACGAAACACCGCCCCTTGAGGTCTGATGTGCGTTTAGAGACGTCGGTAGGGCGTCTCACCTTGTATATGACCAGTCCCTTGTCGTTTTAGAGCTAGAAATAGCAAG
chr8:128470976-128473789	Test	AAAGGACGAAACACCGTGCTCCATGCTGTCCTACATGTTTAGAGACGTAGGAGTTGCGTCTCACCTTGGGGCAAGTGTGTCAGAGCCTGTTTTAGAGCTAGAAATAGCAAG
chr8:128471384-128473920	Test	AAAGGACGAAACACCGTGCAATCGTACACCTTCTTCGTTTAGAGACGTCGTGGCAGCGTCTCACCTTGAGTGGAGAAGGCATCCGTGTGTTTTAGAGCTAGAAATAGCAAG
chr8:128471712-128474088	Test	AAAGGACGAAACACCGCACAGAACACACAAGCCTCGGTTTAGAGACGGAAAGGTTGCGTCTCACCTTGACATAGGACTATCTGGTATGGTTTTAGAGCTAGAAATAGCAAG
chr8:128471843-128474145	Test	AAAGGACGAAACACCGACAAGAGCATGATTGATCATGTTTAGAGACGGTTATGGGTCGTCTCACCTTGTGTGGCACTGTCAAACCGCAGTTTTAGAGCTAGAAATAGCAAG
chr8:128471935-128474264	Test	AAAGGACGAAACACCGGAATGTGTCCTCATCCAAGCGTTTAGAGACGTGAAAGTGGCGTCTCACCTTGTAGGCTATAACCCTTTGCACGTTTTAGAGCTAGAAATAGCAAG
chr8:128472064-128474380	Test	AAAGGACGAAACACCGATAATTTATGTAAACTGGGCGTTTAGAGACGGGCATTAGGCGTCTCACCTTGCAATATATTGGTGATAAGATGTTTTAGAGCTAGAAATAGCAAG
chr8:128472269-128474322	Neg	AAAGGACGAAACACCGCTTAATGAGTATCTCACCTTGTTTAGAGACGGGTCGTCAGCGTCTCACCTTGACAGGGCTACATCCCTCTGCGTTTTAGAGCTAGAAATAGCAAG
chr8:128472762-128474703	Test	AAAGGACGAAACACCGACATTCGTGGTATGCACCTCGTTTAGAGACGTGACCAAGTCGTCTCACCTTGAGGTATAGACGTTGATATCAGTTTTAGAGCTAGAAATAGCAAG
chr8:128472959-128474999	Neg	AAAGGACGAAACACCGGTACTGTGTATGAAACTATGGTTTAGAGACGTGTTGCTAGCGTCTCACCTTGAAAATATCACCTGTACTTCGGTTTTAGAGCTAGAAATAGCAAG
chr8:128472992-128475026	Test	AAAGGACGAAACACCGATTGAAAGGCCGATGAATAAGTTTAGAGACGGCCTTATTGCGTCTCACCTTGCTGTACTTCGTATATACAAAGTTTTAGAGCTAGAAATAGCAAG
chr8:128473625-128475333	Test	AAAGGACGAAACACCGAGGGACTGGTCATATACAAGGTTTAGAGACGGCTGATAGGCGTCTCACCTTGGGCATGAGGGTAATTTAAATGTTTTAGAGCTAGAAATAGCAAG
chr8:128473627-128475758	Neg	AAAGGACGAAACACCGTATATGACCAGTCCCTTGTCGTTTAGAGACGGCATATCCGCGTCTCACCTTGAAATCAGCTGTGTAAGTTCTGTTTTAGAGCTAGAAATAGCAAG
chr8:128473718-128475387	Test	AAAGGACGAAACACCGTTTGAGATCAGTGGTATGAGGTTTAGAGACGGTTATGCGTCGTCTCACCTTGGACAAGGTGAGACATCCACAGTTTTAGAGCTAGAAATAGCAAG
chr8:128473919-128475405	Test	AAAGGACGAAACACCGGTGGAGAAGGCATCCGTGTAGTTTAGAGACGGATACGAGGCGTCTCACCTTGCAAGGACTCATGCCAGACTTGTTTTAGAGCTAGAAATAGCAAG
chr8:128474022-128475502	Test	AAAGGACGAAACACCGCTCAGGTTCTTATACCATGCGTTTAGAGACGCAGTTCTCTCGTCTCACCTTGCCTGATCCAAGTCCTAGCATGTTTTAGAGCTAGAAATAGCAAG
chr8:128474138-128475835	Test	AAAGGACGAAACACCGCTGTCAAACCGCAGGGTTATGTTTAGAGACGGTCAGCGTTCGTCTCACCTTGTGTTGTTTGCTTATGTCTACGTTTTAGAGCTAGAAATAGCAAG
chr8:128474247-128475941	Test	AAAGGACGAAACACCGGCAAAGGGTTATAGCCTAAGGTTTAGAGACGGTCAGGTAACGTCTCACCTTGGGGCCATCAGGCACAACCAGGTTTTAGAGCTAGAAATAGCAAG
chr8:128474316-128476183	Test	AAAGGACGAAACACCGATGTAGCCCTGTGTAAGAATGTTTAGAGACGCTCGCATGTCGTCTCACCTTGAGATATGTGTTAGCAGACGAGTTTTAGAGCTAGAAATAGCAAG
chr8:128474322-128476344	Neg	AAAGGACGAAACACCGACAGGGCTACATCCCTCTGCGTTTAGAGACGCAGGTTGCTCGTCTCACCTTGTCTTAGAAGTTAGTGATCAAGTTTTAGAGCTAGAAATAGCAAG
chr8:128474681-128476215	Test	AAAGGACGAAACACCGAACGTCTATACCTCCTACACGTTTAGAGACGCGACGTGATCGTCTCACCTTGTCTCAAATCAATAGCTCGTTGTTTTAGAGCTAGAAATAGCAAG
chr8:128474999-128477226	Neg	AAAGGACGAAACACCGAAAATATCACCTGTACTTCGGTTTAGAGACGGATCCGACGCGTCTCACCTTGTACAGGTGTGCATCACGACGGTTTTAGAGCTAGAAATAGCAAG
chr8:128475013-128476416	Test	AAAGGACGAAACACCGCATTTGTATATACGAAGTACGTTTAGAGACGGCCTGGTTTCGTCTCACCTTGCTCTCTAGTGATGACCGAGTGTTTTAGAGCTAGAAATAGCAAG
chr8:128475297-128476636	Test	AAAGGACGAAACACCGATGCACCACCTGGTTTCTTCGTTTAGAGACGGCCACTTCGCGTCTCACCTTGAAAGATTTCTGCCTAAAGAGGTTTTAGAGCTAGAAATAGCAAG
chr8:128475346-128476837	Test	AAAGGACGAAACACCGTTTAAATAGGGTCTAATAAAGTTTAGAGACGGTTGCCACGCGTCTCACCTTGAACATATGCCCAATACATGAGTTTTAGAGCTAGAAATAGCAAG
chr8:128475390-128477376	Test	AAAGGACGAAACACCGAAGTCTGGCATGAGTCCTTGGTTTAGAGACGTCTGTGCCTCGTCTCACCTTGAGATAATAGGCGAGGTGCATGTTTTAGAGCTAGAAATAGCAAG
chr8:128475428-128478088	Test	AAAGGACGAAACACCGCAAGACTCAGGGATGTCTCTGTTTAGAGACGTGGCAACCGCGTCTCACCTTGGAGCCATGGACAATCAGATCGTTTTAGAGCTAGAAATAGCAAG
chr8:128475758-128477740	Neg	AAAGGACGAAACACCGAAATCAGCTGTGTAAGTTCTGTTTAGAGACGGTTACTCCTCGTCTCACCTTGCCCCATCCCAGGTACAAATGGTTTTAGAGCTAGAAATAGCAAG
chr8:128475812-128478339	Test	AAAGGACGAAACACCGGAGATAACAGCCTTGACATCGTTTAGAGACGTCGGAAATGCGTCTCACCTTGAACCTCTTTATCAGGACTTGGTTTTAGAGCTAGAAATAGCAAG
chr8:128475920-128478608	Test	AAAGGACGAAACACCGGTTAGGTAGAGAACAGCTGCGTTTAGAGACGGGTGACTATCGTCTCACCTTGCATGGCAACTAAGTACGATGGTTTTAGAGCTAGAAATAGCAAG
chr8:128476016-128478678	Test	AAAGGACGAAACACCGAGAATAATCATCTAACTTGCGTTTAGAGACGTGTAGTGCGCGTCTCACCTTGTCACGACCGTAACGATGTTAGTTTTAGAGCTAGAAATAGCAAG
chr8:128476214-128478844	Test	AAAGGACGAAACACCGATCTCAAATCAATAGCTCGTGTTTAGAGACGCGTGTGCCTCGTCTCACCTTGGATCATGGTTGACATCACAGGTTTTAGAGCTAGAAATAGCAAG
chr8:128476344-128479064	Neg	AAAGGACGAAACACCGTCTTAGAAGTTAGTGATCAAGTTTAGAGACGGGTCAAACACGTCTCACCTTGCACAAAGAGATAAGTCAAAGGTTTTAGAGCTAGAAATAGCAAG
chr8:128476409-128479395	Test	AAAGGACGAAACACCGGTGATGACCGAGTTGGCATAGTTTAGAGACGGCACTTATGCGTCTCACCTTGTTACCTTCTCAGACTCCGTGGTTTTAGAGCTAGAAATAGCAAG
chr8:128476501-128479931	Test	AAAGGACGAAACACCGCACCACTCAGATAAATCTTCGTTTAGAGACGGGGTGCTCACGTCTCACCTTGCCTGGGCACCATCTAGGTATGTTTTAGAGCTAGAAATAGCAAG
chr8:128476732-128480146	Test	AAAGGACGAAACACCGCACAGGTGCAAGAGGCTTATGTTTAGAGACGGATGAATGGCGTCTCACCTTGTTGACTCCACTGTATCATTGGTTTTAGAGCTAGAAATAGCAAG
chr8:128476943-128480276	Test	AAAGGACGAAACACCGCACATTCTAACATAGAAGGTGTTTAGAGACGTCCGAATCTCGTCTCACCTTGTAGTCAAATGAGTAGGACCAGTTTTAGAGCTAGAAATAGCAAG
chr8:128477226-128479809	Neg	AAAGGACGAAACACCGTACAGGTGTGCATCACGACGGTTTAGAGACGGACTCGCTACGTCTCACCTTGATATGTCTATCATAACACTTGTTTTAGAGCTAGAAATAGCAAG
chr8:128477545-128480343	Test	AAAGGACGAAACACCGAAAGATTTGTGTCCCAATCCGTTTAGAGACGGCCAGATAGCGTCTCACCTTGGGTTAGGTAAATAGAACAAGGTTTTAGAGCTAGAAATAGCAAG
chr8:128477740-128480425	Neg	AAAGGACGAAACACCGCCCCATCCCAGGTACAAATGGTTTAGAGACGTCAAGTGAGCGTCTCACCTTGCTACACAGAATCATAATATTGTTTTAGAGCTAGAAATAGCAAG
chr8:128478113-128480503	Test	AAAGGACGAAACACCGAATGAGTGAGTCGGTAATTGGTTTAGAGACGGACATACTGCGTCTCACCTTGACCATTTAGCAATACTAGTCGTTTTAGAGCTAGAAATAGCAAG
chr8:128478594-128480704	Test	AAAGGACGAAACACCGTTTCAGGTTCCATCTAACCCGTTTAGAGACGGCTTCCTCGCGTCTCACCTTGTGTATTAGCTCCCAAGGGTAGTTTTAGAGCTAGAAATAGCAAG
chr8:128478672-128480847	Test	AAAGGACGAAACACCGAGTACTCCTTAACATCGTTAGTTTAGAGACGTAGTAGGAGCGTCTCACCTTGTTTCACATCTCTCACCATATGTTTTAGAGCTAGAAATAGCAAG
chr8:128478717-128481043	Test	AAAGGACGAAACACCGAGTTGTCTAACAAACATCGAGTTTAGAGACGGCACTGCTGCGTCTCACCTTGGGCAGTGCGTTTCTTGTCCTGTTTTAGAGCTAGAAATAGCAAG
chr8:128479064-128481097	Neg	AAAGGACGAAACACCGCACAAAGAGATAAGTCAAAGGTTTAGAGACGGGTGATAGACGTCTCACCTTGGCTTATAACTTGTCTGTTACGTTTTAGAGCTAGAAATAGCAAG
chr8:128479364-128481089	Test	AAAGGACGAAACACCGCAGCTTGAGCCTGACAGTCGGTTTAGAGACGGCGAAGACACGTCTCACCTTGCCACTGTTGAATACCATCAAGTTTTAGAGCTAGAAATAGCAAG
chr8:128479631-128481374	Test	AAAGGACGAAACACCGTGCTTCCAAGCCAATCTTTCGTTTAGAGACGTACTCCTTGCGTCTCACCTTGTGTACATTCCAAAGCAACCCGTTTTAGAGCTAGAAATAGCAAG
chr8:128479809-128481777	Neg	AAAGGACGAAACACCGATATGTCTATCATAACACTTGTTTAGAGACGTCATGTCGTCGTCTCACCTTGAACATCCTCAAATTGGATACGTTTTAGAGCTAGAAATAGCAAG
chr8:128479943-128481427	Test	AAAGGACGAAACACCGCCAATACCTAGATGGTGCCCGTTTAGAGACGGAGATTAGGCGTCTCACCTTGCCCTGAGACTCCTGTTAAGTGTTTTAGAGCTAGAAATAGCAAG
chr8:128480225-128481752	Test	AAAGGACGAAACACCGGCTATTGTTTACTGTCTAAGGTTTAGAGACGCATGCAACTCGTCTCACCTTGCGACAGGGACTCTATCAGACGTTTTAGAGCTAGAAATAGCAAG
chr8:128480281-128481870	Test	AAAGGACGAAACACCGCATATTGGAAGCAATAACCAGTTTAGAGACGTGATCCAGGCGTCTCACCTTGCTAAGGAATAATTACCGAAAGTTTTAGAGCTAGAAATAGCAAG
chr8:128480386-128482366	Test	AAAGGACGAAACACCGGAAAGTATGGTTCAGACATTGTTTAGAGACGGAGCTTCATCGTCTCACCTTGCTAAACACCTGGTAACTGGGGTTTTAGAGCTAGAAATAGCAAG
chr8:128480425-128483157	Neg	AAAGGACGAAACACCGCTACACAGAATCATAATATTGTTTAGAGACGGGACAGCGTCGTCTCACCTTGCCATAGTGTGGAGGCTCTAAGTTTTAGAGCTAGAAATAGCAAG
chr8:128480514-128482607	Test	AAAGGACGAAACACCGTCCTGACTAGTATTGCTAAAGTTTAGAGACGGACCGTATGCGTCTCACCTTGGAAGTACAGTTCATAACCACGTTTTAGAGCTAGAAATAGCAAG
chr8:128480732-128482716	Test	AAAGGACGAAACACCGTCCGTATCTCTTAATGCACAGTTTAGAGACGGTCGTGATACGTCTCACCTTGTGAGCTTACTAACTCTGTGAGTTTTAGAGCTAGAAATAGCAAG
chr8:128481027-128482768	Test	AAAGGACGAAACACCGGGACAAGAAACGCACTGCCTGTTTAGAGACGGCAGGTAGTCGTCTCACCTTGTGTGGAAAGGTTACCACGTAGTTTTAGAGCTAGAAATAGCAAG
chr8:128481069-128483107	Test	AAAGGACGAAACACCGGGTATTCAACAGTGGCCCGTGTTTAGAGACGTCAGCTATGCGTCTCACCTTGATGTCTCAGCTGAGATTGGCGTTTTAGAGCTAGAAATAGCAAG
chr8:128481097-128484507	Neg	AAAGGACGAAACACCGGCTTATAACTTGTCTGTTACGTTTAGAGACGGCTGTTTCGCGTCTCACCTTGTCAGGTGCAGTTAGATATGCGTTTTAGAGCTAGAAATAGCAAG
chr8:128481129-128483161	Test	AAAGGACGAAACACCGTAAGCAAACAGTTCATGCCTGTTTAGAGACGGCTTGGAAGCGTCTCACCTTGCCTTAGAGCCTCCACACTATGTTTTAGAGCTAGAAATAGCAAG
chr8:128481416-128483425	Test	AAAGGACGAAACACCGGCCAACTTAACAGGAGTCTCGTTTAGAGACGGTACAGCAGCGTCTCACCTTGCCCTACAACAGTGCTTTAGTGTTTTAGAGCTAGAAATAGCAAG
chr8:128481594-128483525	Test	AAAGGACGAAACACCGCATGGCTTCTTGTAGAAGATGTTTAGAGACGGAAAGTGGACGTCTCACCTTGACTCTCAGGCCATGATTTGGGTTTTAGAGCTAGAAATAGCAAG
chr8:128481777-128485184	Neg	AAAGGACGAAACACCGAACATCCTCAAATTGGATACGTTTAGAGACGGACCCATAGCGTCTCACCTTGGAGCCAGCTTCATGGATGGCGTTTTAGAGCTAGAAATAGCAAG
chr8:128481853-128483725	Test	AAAGGACGAAACACCGCAGGGTGTGTGGAAACGCTAGTTTAGAGACGTCGTGTTCTCGTCTCACCTTGCCTAAGTGGAGGTGACACACGTTTTAGAGCTAGAAATAGCAAG
chr8:128481978-128483862	Test	AAAGGACGAAACACCGTCCATCTCTTCACGGTCAAGGTTTAGAGACGGCAGGGTTTCGTCTCACCTTGCAACGTTGAATGCCTCGTCCGTTTTAGAGCTAGAAATAGCAAG
chr8:128482483-128483880	Test	AAAGGACGAAACACCGGGTTGAGCAACTTAATACAGGTTTAGAGACGGTTGGTAGGCGTCTCACCTTGCGAGGCATTCAACGTTGTGAGTTTTAGAGCTAGAAATAGCAAG
chr8:128482621-128484636	Test	AAAGGACGAAACACCGCATCATGGAGAGATCACTCAGTTTAGAGACGCGCTTAGCTCGTCTCACCTTGATGACAGCACACAAGTCATTGTTTTAGAGCTAGAAATAGCAAG
chr8:128482750-128485021	Test	AAAGGACGAAACACCGACATATATTTCAATCATTTGGTTTAGAGACGGAAGGAATGCGTCTCACCTTGATATCACAATTTCGTTCTGAGTTTTAGAGCTAGAAATAGCAAG
chr8:128482931-128485237	Test	AAAGGACGAAACACCGATTACACAGAATTTACATCCGTTTAGAGACGTCAACCACTCGTCTCACCTTGTTGCACTGCAGATGGACTATGTTTTAGAGCTAGAAATAGCAAG
chr8:128483115-128485378	Test	AAAGGACGAAACACCGGCTGAGATTGGCAGGTCTGAGTTTAGAGACGGAGGCATTACGTCTCACCTTGGTCGTGATGGTGACTTTCATGTTTTAGAGCTAGAAATAGCAAG
chr8:128483157-128487307	Neg	AAAGGACGAAACACCGCCATAGTGTGGAGGCTCTAAGTTTAGAGACGGTTGGTCTTCGTCTCACCTTGCCTCCCGGGTTCAGGCTATTGTTTTAGAGCTAGAAATAGCAAG
chr8:128483372-128485733	Test	AAAGGACGAAACACCGGCAGTTTGAATGCATTACTCGTTTAGAGACGGTGCTACCTCGTCTCACCTTGGACCACTGCAATCGTTATCAGTTTTAGAGCTAGAAATAGCAAG
chr8:128483459-128485948	Test	AAAGGACGAAACACCGGATAAAGGAGAAGATACTGGGTTTAGAGACGCTTCTGTCTCGTCTCACCTTGTACATATTCGTTGGATACGAGTTTTAGAGCTAGAAATAGCAAG
chr8:128483714-128486015	Test	AAAGGACGAAACACCGACTTGTTAAGACCTAAGTGGGTTTAGAGACGGGGAAAGCTCGTCTCACCTTGCTCCACTGAATTAATCGGATGTTTTAGAGCTAGAAATAGCAAG
chr8:128483774-128486201	Test	AAAGGACGAAACACCGCAGGGCTGGAGACCCACTTTGTTTAGAGACGTCCGAAACTCGTCTCACCTTGAGCAATGAAACAGTCTCCAAGTTTTAGAGCTAGAAATAGCAAG
chr8:128483879-128486455	Test	AAAGGACGAAACACCGACGAGGCATTCAACGTTGTGGTTTAGAGACGGCACTAGAACGTCTCACCTTGGAGTTAGGATATAATGCCACGTTTTAGAGCTAGAAATAGCAAG
chr8:128484377-128486959	Test	AAAGGACGAAACACCGCTGACATTGTGAGCTATTAAGTTTAGAGACGCAGAGAAGTCGTCTCACCTTGATACTATGTGATCCCAAACGGTTTTAGAGCTAGAAATAGCAAG
chr8:128484507-128487893	Neg	AAAGGACGAAACACCGTCAGGTGCAGTTAGATATGCGTTTAGAGACGGATCCACTACGTCTCACCTTGGGGTGGGGTGGCGAATAGCAGTTTTAGAGCTAGAAATAGCAAG
chr8:128484926-128487111	Test	AAAGGACGAAACACCGCATTACATTGGCAACCCAGGGTTTAGAGACGCACTAGAGTCGTCTCACCTTGGAGAATGAAACCACTATAGTGTTTTAGAGCTAGAAATAGCAAG
chr8:128485088-128487654	Test	AAAGGACGAAACACCGGCATTTGTCACTGTTGCACCGTTTAGAGACGGGTACTCAACGTCTCACCTTGTTCTGACTACGTATTTACCAGTTTTAGAGCTAGAAATAGCAAG
chr8:128485184-128488623	Neg	AAAGGACGAAACACCGGAGCCAGCTTCATGGATGGCGTTTAGAGACGGGTGCAGGTCGTCTCACCTTGCCTCATCTGAGTCTCCTGTCGTTTTAGAGCTAGAAATAGCAAG
chr8:128485345-128488055	Test	AAAGGACGAAACACCGATTATATTCACTGCTGGAGCGTTTAGAGACGGGTTAGCGTCGTCTCACCTTGTGCAGCCATGGACTAGTCCCGTTTTAGAGCTAGAAATAGCAAG
chr8:128485532-128488097	Test	AAAGGACGAAACACCGCGCCAGGCTGGAACCAGAAAGTTTAGAGACGTAGGATGGGCGTCTCACCTTGTGTTGACAGCTAGACAACACGTTTTAGAGCTAGAAATAGCAAG
chr8:128485792-128488688	Test	AAAGGACGAAACACCGATACACAAATTCGCAGCACCGTTTAGAGACGGGAGATGGTCGTCTCACCTTGTTAACTAAATTAGTGCTTTGGTTTTAGAGCTAGAAATAGCAAG
chr8:128485957-128488865	Test	AAAGGACGAAACACCGAGGGAGACTTACATATTCGTGTTTAGAGACGTCAGATGTGCGTCTCACCTTGGCTGACCTGCAAGACAGGATGTTTTAGAGCTAGAAATAGCAAG
chr8:128486025-128488967	Test	AAAGGACGAAACACCGATCCTATCCGATTAATTCAGGTTTAGAGACGTACCTCGAGCGTCTCACCTTGCAGAATGAGAGATTAGGCAAGTTTTAGAGCTAGAAATAGCAAG
chr8:128486428-128489107	Test	AAAGGACGAAACACCGCCTAACTCAAGCAAAGCAATGTTTAGAGACGGCCTTTGGACGTCTCACCTTGGGAGAGCCACAGATCTTCATGTTTTAGAGCTAGAAATAGCAAG
chr8:128486934-128489909	Test	AAAGGACGAAACACCGCACATAGTATCTCTACAACAGTTTAGAGACGTGGCATCATCGTCTCACCTTGTGATGAAACACTAAAGTGTGGTTTTAGAGCTAGAAATAGCAAG
chr8:128487038-128491046	Test	AAAGGACGAAACACCGTCCACTGAAGTTTGCTAAGCGTTTAGAGACGGAGCACAGACGTCTCACCTTGTCGCCAGCTTGGCTAAGCTCGTTTTAGAGCTAGAAATAGCAAG
chr8:128487307-128489256	Neg	AAAGGACGAAACACCGCCTCCCGGGTTCAGGCTATTGTTTAGAGACGGTTCCCTAGCGTCTCACCTTGTACAGCAATTACTACCTTGGGTTTTAGAGCTAGAAATAGCAAG
chr8:128487549-128492072	Test	AAAGGACGAAACACCGTTATATGAGTCGCAGTAATTGTTTAGAGACGGACGCTATACGTCTCACCTTGCATCTTTGCATTCCAATATAGTTTTAGAGCTAGAAATAGCAAG
chr8:128487783-128492346	Test	AAAGGACGAAACACCGCTAGCTTACATGCAGCTTTAGTTTAGAGACGGCTCTTCCGCGTCTCACCTTGGACTCCTGAAACATGTAGAGGTTTTAGAGCTAGAAATAGCAAG
chr8:128487893-128489930	Neg	AAAGGACGAAACACCGGGGTGGGGTGGCGAATAGCAGTTTAGAGACGGGCTTCGTGCGTCTCACCTTGTTGACCATCCCTCATACAGCGTTTTAGAGCTAGAAATAGCAAG
chr8:128488078-128492640	Test	AAAGGACGAAACACCGCAGGACAATGACACTTATTAGTTTAGAGACGTGTCTCCGTCGTCTCACCTTGTTAATGGCTATCTTACAACCGTTTTAGAGCTAGAAATAGCAAG
chr8:128488431-128492761	Test	AAAGGACGAAACACCGCAGTTTGCTCATATACTAGGGTTTAGAGACGTCTTCAGGGCGTCTCACCTTGGTATCAGTAGTAAAGATCCTGTTTTAGAGCTAGAAATAGCAAG
chr8:128488623-128490687	Neg	AAAGGACGAAACACCGCCTCATCTGAGTCTCCTGTCGTTTAGAGACGGGCTGAGATCGTCTCACCTTGCTCATGCAGTGGAGCTCCTAGTTTTAGAGCTAGAAATAGCAAG
chr8:128488699-128492837	Test	AAAGGACGAAACACCGAGTGCTTTGTGGATTGCATGGTTTAGAGACGTGCGTTCATCGTCTCACCTTGGCTAATATGTGATAAAGTCAGTTTTAGAGCTAGAAATAGCAAG
chr8:128488915-128493298	Test	AAAGGACGAAACACCGGCTTCCTGAACAATGCAATCGTTTAGAGACGGAGGTGTTTCGTCTCACCTTGGTCTAGACTAGGACGACTACGTTTTAGAGCTAGAAATAGCAAG
chr8:128488994-128493614	Test	AAAGGACGAAACACCGCCTTCACCATGACCACTGGAGTTTAGAGACGGTCTGCCTGCGTCTCACCTTGGTAAGGAGCCTGGCAGAAACGTTTTAGAGCTAGAAATAGCAAG
chr8:128489256-128491296	Neg	AAAGGACGAAACACCGTACAGCAATTACTACCTTGGGTTTAGAGACGTCCATACAGCGTCTCACCTTGAGTGTCTACATATTAGTTAGGTTTTAGAGCTAGAAATAGCAAG
chr8:128489451-128493696	Test	AAAGGACGAAACACCGCAGCACAAGGACAAGATTTGGTTTAGAGACGGATACCGTACGTCTCACCTTGAGGCTTTAGCACCAATGTTAGTTTTAGAGCTAGAAATAGCAAG
chr8:128489930-128492640	Neg	AAAGGACGAAACACCGTTGACCATCCCTCATACAGCGTTTAGAGACGGTCTGCTTACGTCTCACCTTGAGTTAATGGCTATCTTACAAGTTTTAGAGCTAGAAATAGCAAG
chr8:128489944-128493913	Test	AAAGGACGAAACACCGAGTAATGTGCATGCTGTATGGTTTAGAGACGCTCTGACTTCGTCTCACCTTGCTTCCGCGACTAGTTCCTTGGTTTTAGAGCTAGAAATAGCAAG
chr8:128490687-128493324	Neg	AAAGGACGAAACACCGCTCATGCAGTGGAGCTCCTAGTTTAGAGACGGTCCTCAAGCGTCTCACCTTGCCCATAAGATTGAGCGGACTGTTTTAGAGCTAGAAATAGCAAG
chr8:128491296-128494751	Neg	AAAGGACGAAACACCGAGTGTCTACATATTAGTTAGGTTTAGAGACGGCCTATACTCGTCTCACCTTGGTAGAGATAGAACATGCAAGGTTTTAGAGCTAGAAATAGCAAG
chr8:128491317-128494175	Test	AAAGGACGAAACACCGCTAATATGTAGACACTTACAGTTTAGAGACGTAGATCCAGCGTCTCACCTTGGCAGAGACCCACTGATCTCAGTTTTAGAGCTAGAAATAGCAAG
chr8:128492338-128494256	Test	AAAGGACGAAACACCGGTGCCCACTCTACATGTTTCGTTTAGAGACGGACTCGGTGCGTCTCACCTTGTCAATGAAGAAGACTATGCTGTTTTAGAGCTAGAAATAGCAAG
chr8:128492634-128494296	Test	AAAGGACGAAACACCGAACTAACACAGACTCTAACCGTTTAGAGACGGTTGCGTCGCGTCTCACCTTGTAGTCCAGTGCGGCACAGCAGTTTTAGAGCTAGAAATAGCAAG
chr8:128492640-128495636	Neg	AAAGGACGAAACACCGAGTTAATGGCTATCTTACAAGTTTAGAGACGCTCTGTTGTCGTCTCACCTTGATCTGCCTTGGCTTCACCAAGTTTTAGAGCTAGAAATAGCAAG
chr8:128492656-128494385	Test	AAAGGACGAAACACCGTGCAGCTTAGGAATAGTTAAGTTTAGAGACGGTCTGACGTCGTCTCACCTTGATTCCCTGGGTCTTGACCTTGTTTTAGAGCTAGAAATAGCAAG
chr8:128492778-128494787	Test	AAAGGACGAAACACCGCCTAGGAGCCTTTCTGTTAAGTTTAGAGACGGTGGGTCCACGTCTCACCTTGGCTCTTTGGTGCCTTTCTTAGTTTTAGAGCTAGAAATAGCAAG
chr8:128493245-128495195	Test	AAAGGACGAAACACCGACAGACAAATTGGAAGAACGGTTTAGAGACGGGGATGTTACGTCTCACCTTGCTCATGCCTAGCCAACCACCGTTTTAGAGCTAGAAATAGCAAG
chr8:128493324-128496045	Neg	AAAGGACGAAACACCGCCCATAAGATTGAGCGGACTGTTTAGAGACGCGTTAGGCTCGTCTCACCTTGAACTTAAGATGGAGAATCCAGTTTTAGAGCTAGAAATAGCAAG
chr8:128493330-128495233	Test	AAAGGACGAAACACCGAGGAAGTCCGCTCAATCTTAGTTTAGAGACGGTGTATGCACGTCTCACCTTGATAGGGTGACAGACTCTTCCGTTTTAGAGCTAGAAATAGCAAG
chr8:128493631-128496250	Test	AAAGGACGAAACACCGAAGAGTCTTCATTAGTTGTAGTTTAGAGACGCTCTGAAGTCGTCTCACCTTGCATAGAGTTTAGAGTTCACGGTTTTAGAGCTAGAAATAGCAAG
chr8:128493817-128496551	Test	AAAGGACGAAACACCGTTAGAGCTTAATCTCAGTCAGTTTAGAGACGTCCTCTCGTCGTCTCACCTTGAGTCCTGTACTAACGAAGATGTTTTAGAGCTAGAAATAGCAAG
chr8:128493925-128496676	Test	AAAGGACGAAACACCGATTCACATGTAGCTAGAACTGTTTAGAGACGTCGCACTATCGTCTCACCTTGTACCCTGGGATCATGAAGTAGTTTTAGAGCTAGAAATAGCAAG
chr8:128494196-128497002	Test	AAAGGACGAAACACCGGGAGCAATTGTACATATAAGGTTTAGAGACGGTTCTCGTGCGTCTCACCTTGCTTTGGATTAGTGGGATAAAGTTTTAGAGCTAGAAATAGCAAG
chr8:128494288-128497090	Test	AAAGGACGAAACACCGTTGTCCTTGCTGTGCCGCACGTTTAGAGACGCTGTACCGTCGTCTCACCTTGTTGACCCTGGAAAGGATATAGTTTTAGAGCTAGAAATAGCAAG
chr8:128494344-128497458	Test	AAAGGACGAAACACCGAACTGAATCAGATCAGATCCGTTTAGAGACGTAAACTGGGCGTCTCACCTTGTTTCATAAAGAATGAGCTATGTTTTAGAGCTAGAAATAGCAAG
chr8:128494571-128498042	Test	AAAGGACGAAACACCGTGAACTATGTTGACTTAGTTGTTTAGAGACGGATTCCAGGCGTCTCACCTTGTGTTAGGTGCATTACTGTCAGTTTTAGAGCTAGAAATAGCAAG
chr8:128494751-128496730	Neg	AAAGGACGAAACACCGGTAGAGATAGAACATGCAAGGTTTAGAGACGGACGGAACACGTCTCACCTTGGCATCAGCAAGTGTGAAGGTGTTTTAGAGCTAGAAATAGCAAG
chr8:128495175-128498564	Test	AAAGGACGAAACACCGTTGGCTAGGCATGAGGATTGGTTTAGAGACGGGATCTCAGCGTCTCACCTTGTCAATTCTAATCCATAGATAGTTTTAGAGCTAGAAATAGCAAG
chr8:128495215-128498923	Test	AAAGGACGAAACACCGCGGCTCTCTTGTGTCTGTATGTTTAGAGACGTGTCAGGATCGTCTCACCTTGAACATATAAGCACTCGATTTGTTTTAGAGCTAGAAATAGCAAG
chr8:128495636-128497418	Neg	AAAGGACGAAACACCGATCTGCCTTGGCTTCACCAAGTTTAGAGACGGACGAAGGACGTCTCACCTTGACTTCATCTCATGGGATTCTGTTTTAGAGCTAGAAATAGCAAG
chr8:128495839-128499174	Test	AAAGGACGAAACACCGGGTCTTACCATAAAGACAATGTTTAGAGACGGTAGGAAGTCGTCTCACCTTGTTAGTCTTGTCTCTTATATCGTTTTAGAGCTAGAAATAGCAAG
chr8:128496045-128498097	Neg	AAAGGACGAAACACCGAACTTAAGATGGAGAATCCAGTTTAGAGACGTAAGCTACGCGTCTCACCTTGCATATGTAAATGATTGGTATGTTTTAGAGCTAGAAATAGCAAG
chr8:128496301-128499259	Test	AAAGGACGAAACACCGTATGCACCAGGCATAGCTTCGTTTAGAGACGGAAAGTCCGCGTCTCACCTTGCACAGTGGGTGACATATTTAGTTTTAGAGCTAGAAATAGCAAG
chr8:128496658-128499361	Test	AAAGGACGAAACACCGTATGGAGGACTGTAACTGTAGTTTAGAGACGGTGCAATTGCGTCTCACCTTGGAGGCTGTAACATGTACTCCGTTTTAGAGCTAGAAATAGCAAG
chr8:128496730-128498757	Neg	AAAGGACGAAACACCGGCATCAGCAAGTGTGAAGGTGTTTAGAGACGGTCTACCGACGTCTCACCTTGGTATGATCAAGCCACAAATAGTTTTAGAGCTAGAAATAGCAAG
chr8:128496749-128499585	Test	AAAGGACGAAACACCGCTTCACACTTGCTGATGCAGGTTTAGAGACGTCCATCAGTCGTCTCACCTTGCGTAACTTCAATGCATAAGGGTTTTAGAGCTAGAAATAGCAAG
chr8:128497069-128499784	Test	AAAGGACGAAACACCGCTTTCCAGGGTCAATGTGCCGTTTAGAGACGGTGGCTAAACGTCTCACCTTGGTGCTCCAAAGCTAAATTATGTTTTAGAGCTAGAAATAGCAAG
chr8:128497336-128499984	Test	AAAGGACGAAACACCGGGCTCAGGAATAAGCAACTAGTTTAGAGACGGTCGACTGACGTCTCACCTTGTATTCAGCAGGGAGGTCATTGTTTTAGAGCTAGAAATAGCAAG
chr8:128497418-128499433	Neg	AAAGGACGAAACACCGACTTCATCTCATGGGATTCTGTTTAGAGACGGGGTGTCGTCGTCTCACCTTGCCTCTGTATTCTCATAACACGTTTTAGAGCTAGAAATAGCAAG
chr8:128497630-128500293	Test	AAAGGACGAAACACCGAAATCAAGGGAGACACACTCGTTTAGAGACGGTGCCACTTCGTCTCACCTTGTTAAATTTCTAATCGCCCATGTTTTAGAGCTAGAAATAGCAAG
chr8:128498097-128500124	Neg	AAAGGACGAAACACCGCATATGTAAATGATTGGTATGTTTAGAGACGTCGACTCTTCGTCTCACCTTGCTTCTGACTCCCAATTCAATGTTTTAGAGCTAGAAATAGCAAG
chr8:128498430-128500359	Test	AAAGGACGAAACACCGTACTATAAGCAGTTCATGTCGTTTAGAGACGGGGATGATACGTCTCACCTTGATCTCAGTGAACATGGTATAGTTTTAGAGCTAGAAATAGCAAG
chr8:128498757-128500798	Neg	AAAGGACGAAACACCGGTATGATCAAGCCACAAATAGTTTAGAGACGGATGTGTGTCGTCTCACCTTGTGGAACACTCCCTCCATTATGTTTTAGAGCTAGAAATAGCAAG
chr8:128498785-128500407	Test	AAAGGACGAAACACCGCCACAAATATTCCTTTGTCAGTTTAGAGACGTCAGGATCTCGTCTCACCTTGATAGCAATTTGCAATTATCCGTTTTAGAGCTAGAAATAGCAAG
chr8:128499109-128500485	Test	AAAGGACGAAACACCGGTGTCCTAAATCACATACTGGTTTAGAGACGGCATTGCCACGTCTCACCTTGACATATTGCTAACAGGTCATGTTTTAGAGCTAGAAATAGCAAG
chr8:128499228-128500791	Test	AAAGGACGAAACACCGAGTAGCTTAGTCTGATTGAAGTTTAGAGACGTTCCGTCCTCGTCTCACCTTGGGAGTGTTCCAGATTGAGAAGTTTTAGAGCTAGAAATAGCAAG
chr8:128499304-128500839	Test	AAAGGACGAAACACCGATCTACTTCCCTGCCTGAACGTTTAGAGACGTTTGTGAGGCGTCTCACCTTGTCCCAGGGTGACACTTGGCTGTTTTAGAGCTAGAAATAGCAAG
chr8:128499433-128501583	Neg	AAAGGACGAAACACCGCCTCTGTATTCTCATAACACGTTTAGAGACGGGACAAGGTCGTCTCACCTTGGAGGGATGACTTGACAGCAAGTTTTAGAGCTAGAAATAGCAAG
chr8:128499572-128500977	Test	AAAGGACGAAACACCGCGCCTTATGCATTGAAGTTAGTTTAGAGACGTAAGGTCCTCGTCTCACCTTGGATGGTTAGAGCTCCACTTAGTTTTAGAGCTAGAAATAGCAAG
chr8:128499603-128500998	Test	AAAGGACGAAACACCGGGCGGTGCCTGATTCGTAAGGTTTAGAGACGGACTACTGTCGTCTCACCTTGGGTGCACCTACGCAGGGCCTGTTTTAGAGCTAGAAATAGCAAG
chr8:128499808-128501275	Test	AAAGGACGAAACACCGCTTTGGAGCACATATTAGGAGTTTAGAGACGGTCCCACGACGTCTCACCTTGCAGAGAATGCCAATGAAGTTGTTTTAGAGCTAGAAATAGCAAG
chr8:128500117-128501370	Test	AAAGGACGAAACACCGGGAGTCAGAAGATAAACGATGTTTAGAGACGCTGTCGTGTCGTCTCACCTTGGCGTTAATGCAGACATGTTCGTTTTAGAGCTAGAAATAGCAAG
chr8:128500124-128502182	Neg	AAAGGACGAAACACCGCTTCTGACTCCCAATTCAATGTTTAGAGACGGCAACCACTCGTCTCACCTTGTGTTGCAGTGACGTAGGGCAGTTTTAGAGCTAGAAATAGCAAG
chr8:128500327-128501922	Test	AAAGGACGAAACACCGCACTGTGCATGACTAACATTGTTTAGAGACGTACCTAGTGCGTCTCACCTTGAGTATCACCATGTAATGGTCGTTTTAGAGCTAGAAATAGCAAG
chr8:128500393-128502179	Test	AAAGGACGAAACACCGTGAATCTAGTGGTCACACTCGTTTAGAGACGGCAGCGACACGTCTCACCTTGCAGTGACGTAGGGCAATAAAGTTTTAGAGCTAGAAATAGCAAG
chr8:128500467-128502202	Test	AAAGGACGAAACACCGACCTGTTAGCAATATGTGATGTTTAGAGACGTGCTGACCGCGTCTCACCTTGCCTACGTCACTGCAACAGGTGTTTTAGAGCTAGAAATAGCAAG
chr8:128500560-128502263	Test	AAAGGACGAAACACCGGACTTCAGAGTCCATTGGTCGTTTAGAGACGCGGACTCATCGTCTCACCTTGAATCCACCAGGCACAACCCTGTTTTAGAGCTAGAAATAGCAAG
chr8:128500798-128502836	Neg	AAAGGACGAAACACCGTGGAACACTCCCTCCATTATGTTTAGAGACGGTACTACAGCGTCTCACCTTGTGAGTTCCTGATACCACTATGTTTTAGAGCTAGAAATAGCAAG
chr8:128500817-128502380	Test	AAAGGACGAAACACCGGAACACTCCCTCCATTATCAGTTTAGAGACGGCTAATGGTCGTCTCACCTTGACTTTACTATGACATCTGTCGTTTTAGAGCTAGAAATAGCAAG
chr8:128500849-128502559	Test	AAAGGACGAAACACCGTTCCCAGCCAAGTGTCACCCGTTTAGAGACGGGCTCTATACGTCTCACCTTGGTGGAATTATGCATAGAATAGTTTTAGAGCTAGAAATAGCAAG
chr8:128500992-128502795	Test	AAAGGACGAAACACCGACTTAAGGTGCACCTACGCAGTTTAGAGACGGCCTCGGTACGTCTCACCTTGAATCCTGACCTGGTTCAGCAGTTTTAGAGCTAGAAATAGCAAG
chr8:128501200-128502902	Test	AAAGGACGAAACACCGAACTCAACTTGTCCTGCAGGGTTTAGAGACGGTCCTTTAGCGTCTCACCTTGGAATATCCAATGACTGTAGCGTTTTAGAGCTAGAAATAGCAAG
chr8:128501348-128503034	Test	AAAGGACGAAACACCGTTGTTAGTACTGTCCTAAGTGTTTAGAGACGGTATCTGAGCGTCTCACCTTGGGATTGATCACACAGCTGAGGTTTTAGAGCTAGAAATAGCAAG
chr8:128501442-128503172	Test	AAAGGACGAAACACCGTACACTTCAGGAAGTGGGCTGTTTAGAGACGGCAGTATCGCGTCTCACCTTGGTCCTCCTTCATGCTACCAAGTTTTAGAGCTAGAAATAGCAAG
chr8:128501583-128503548	Neg	AAAGGACGAAACACCGGAGGGATGACTTGACAGCAAGTTTAGAGACGCGTACACCTCGTCTCACCTTGCTGGAGAATTGGGGTAATTCGTTTTAGAGCTAGAAATAGCAAG
chr8:128502010-128503359	Test	AAAGGACGAAACACCGAATCTCTCCATTGATGAGATGTTTAGAGACGGCAAAGGAACGTCTCACCTTGCAAACCTCTGGCTTAAACAGGTTTTAGAGCTAGAAATAGCAAG
chr8:128502182-128504198	Neg	AAAGGACGAAACACCGTGTTGCAGTGACGTAGGGCAGTTTAGAGACGCAACAACGTCGTCTCACCTTGATTCCTTCATGACTCCTTCAGTTTTAGAGCTAGAAATAGCAAG
chr8:128502189-128503584	Test	AAAGGACGAAACACCGCAACCTGTTGCAGTGACGTAGTTTAGAGACGGCTCCTCGACGTCTCACCTTGGGGCTTAATCAAGTTGGCCCGTTTTAGAGCTAGAAATAGCAAG
chr8:128502251-128503757	Test	AAAGGACGAAACACCGTGGATGACAGTAAATCCACCGTTTAGAGACGTCCACATCTCGTCTCACCTTGTCTGATGCCTATGATGAACCGTTTTAGAGCTAGAAATAGCAAG
chr8:128502352-128504073	Test	AAAGGACGAAACACCGCCAACCCTCCAGCTCTAGGAGTTTAGAGACGGTAGAACGTCGTCTCACCTTGTTCAAGGCTGGTACCTTGCTGTTTTAGAGCTAGAAATAGCAAG
chr8:128502461-128504122	Test	AAAGGACGAAACACCGTTATAGTCCACCAAACAGCTGTTTAGAGACGTTCCCTCTGCGTCTCACCTTGCATTGTCTCAGCTTCTAAACGTTTTAGAGCTAGAAATAGCAAG
chr8:128502582-128504269	Test	AAAGGACGAAACACCGGCATAATTCCACCTTTACAAGTTTAGAGACGGGTATGGATCGTCTCACCTTGGTCTCGATGGTAAAGTGATCGTTTTAGAGCTAGAAATAGCAAG
chr8:128502836-128504915	Neg	AAAGGACGAAACACCGTGAGTTCCTGATACCACTATGTTTAGAGACGGCTGTCGCACGTCTCACCTTGTTGATGCTATAAGCCCAGTGGTTTTAGAGCTAGAAATAGCAAG
chr8:128502896-128504399	Test	AAAGGACGAAACACCGCTGCTACCTGCTACAGTCATGTTTAGAGACGTTTCGAGCTCGTCTCACCTTGAATTAGCCATGAATGTGAGGGTTTTAGAGCTAGAAATAGCAAG
chr8:128503011-128504425	Test	AAAGGACGAAACACCGAGAAATAGACGTGACTCACAGTTTAGAGACGCGACTCCATCGTCTCACCTTGGGTTAAGATCAAGGCACATAGTTTTAGAGCTAGAAATAGCAAG
chr8:128503162-128504661	Test	AAAGGACGAAACACCGAGCCATTGGTAGCATGAAGGGTTTAGAGACGGTACATGAGCGTCTCACCTTGCTAATTCATTCACTATCTACGTTTTAGAGCTAGAAATAGCAAG
chr8:128503305-128504947	Test	AAAGGACGAAACACCGCCATTCAATATTTGAAGCTCGTTTAGAGACGCGCAGGCATCGTCTCACCTTGATCAATGATGACCTGTAGGTGTTTTAGAGCTAGAAATAGCAAG
chr8:128503548-128505594	Neg	AAAGGACGAAACACCGCTGGAGAATTGGGGTAATTCGTTTAGAGACGCTCCTCAGTCGTCTCACCTTGACCCCATTCTCCCCCTCAACGTTTTAGAGCTAGAAATAGCAAG
chr8:128503569-128505114	Test	AAAGGACGAAACACCGGGGCCAACTTGATTAAGCCCGTTTAGAGACGTGGTGGAGTCGTCTCACCTTGTGACTATCAGGCTAATAGCTGTTTTAGAGCTAGAAATAGCAAG
chr8:128503716-128505295	Test	AAAGGACGAAACACCGCTCTTGTGAGGCGTTGATAAGTTTAGAGACGGCGTCTTCGCGTCTCACCTTGAAACTGGGAGGCCAGTCTAAGTTTTAGAGCTAGAAATAGCAAG
chr8:128503944-128505733	Test	AAAGGACGAAACACCGACAACTACAATTCGGTCACTGTTTAGAGACGGCTTTCAGACGTCTCACCTTGGAGCCTAGAAGACATTACTCGTTTTAGAGCTAGAAATAGCAAG
chr8:128504089-128505942	Test	AAAGGACGAAACACCGTGCACTGCAAATTGGTTTCAGTTTAGAGACGGGTCACACACGTCTCACCTTGAATGATCCAGCAGTTGGTTCGTTTTAGAGCTAGAAATAGCAAG
chr8:128504198-128506287	Neg	AAAGGACGAAACACCGATTCCTTCATGACTCCTTCAGTTTAGAGACGTTCCAGTGTCGTCTCACCTTGGTGCACAGTAAGCTTCCAATGTTTTAGAGCTAGAAATAGCAAG
chr8:128504217-128506168	Test	AAAGGACGAAACACCGCAGTAGTGATAAAGGTTTGAGTTTAGAGACGCCGTATCGTCGTCTCACCTTGAAACTTTAAGCATTATTCAGGTTTTAGAGCTAGAAATAGCAAG
chr8:128504321-128506672	Test	AAAGGACGAAACACCGAATAGATATGTAGGTCGTCAGTTTAGAGACGGGGAGTTAGCGTCTCACCTTGGTGAATATCATGTATTGAGGGTTTTAGAGCTAGAAATAGCAAG
chr8:128504402-128506901	Test	AAAGGACGAAACACCGAAGAATTAGCCATGAATGTGGTTTAGAGACGCTTCGACATCGTCTCACCTTGCACACCTGAAGGACGTCCCAGTTTTAGAGCTAGAAATAGCAAG
chr8:128504627-128506930	Test	AAAGGACGAAACACCGGAGGTGAAGTCGAGAGTGAAGTTTAGAGACGTCGAACTAGCGTCTCACCTTGTGATTTCAAGTCACAAAGCTGTTTTAGAGCTAGAAATAGCAAG
chr8:128504845-128507513	Test	AAAGGACGAAACACCGCTGTTCTCCATGTGTGCCGTGTTTAGAGACGGCTGATATGCGTCTCACCTTGTCTTCTGTGAGCCTAACTTTGTTTTAGAGCTAGAAATAGCAAG
chr8:128504915-128506898	Neg	AAAGGACGAAACACCGTTGATGCTATAAGCCCAGTGGTTTAGAGACGGACCTAAAGCGTCTCACCTTGACACCTGAAGGACGTCCCAAGTTTTAGAGCTAGAAATAGCAAG
chr8:128505099-128507602	Test	AAAGGACGAAACACCGTAGCAGTAACACCACCAACCGTTTAGAGACGTGTGCTCTTCGTCTCACCTTGTTACTTGGATCAATAGTACTGTTTTAGAGCTAGAAATAGCAAG
chr8:128505250-128507748	Test	AAAGGACGAAACACCGGTTCTCATATGCCCTAACTAGTTTAGAGACGGTTGTGGCACGTCTCACCTTGGTTATCATTGGCCATGTCAGGTTTTAGAGCTAGAAATAGCAAG
chr8:128505347-128507802	Test	AAAGGACGAAACACCGTGAATCACACTGATATCTACGTTTAGAGACGTAACTCAGGCGTCTCACCTTGGTGAGAAGTAGGCACAGTATGTTTTAGAGCTAGAAATAGCAAG
chr8:128505594-128507582	Neg	AAAGGACGAAACACCGACCCCATTCTCCCCCTCAACGTTTAGAGACGGTGCTCTCGCGTCTCACCTTGACAAAGAGTACTAAGCCAAGGTTTTAGAGCTAGAAATAGCAAG
chr8:128505855-128507860	Test	AAAGGACGAAACACCGTTTAACCATTGACAGGGACTGTTTAGAGACGGGGATGTTTCGTCTCACCTTGAGGTCGTAACACTATAATATGTTTTAGAGCTAGAAATAGCAAG
chr8:128505948-128508436	Test	AAAGGACGAAACACCGATATACCCAGAACCAACTGCGTTTAGAGACGCCTAGGTTTCGTCTCACCTTGGAAATATATCTACCTCTGAGGTTTTAGAGCTAGAAATAGCAAG
chr8:128506213-128508527	Test	AAAGGACGAAACACCGGTGAAATTGGCTCCTTTAAAGTTTAGAGACGTGGGAAAGTCGTCTCACCTTGGCCTATTGAATGCTTGTTGCGTTTTAGAGCTAGAAATAGCAAG
chr8:128506287-128508355	Neg	AAAGGACGAAACACCGGTGCACAGTAAGCTTCCAATGTTTAGAGACGGTATCCACTCGTCTCACCTTGGCCATCTTCTGGATTAATGGGTTTTAGAGCTAGAAATAGCAAG
chr8:128506705-128508665	Test	AAAGGACGAAACACCGCCTCAAGCTCACCGTCTAGAGTTTAGAGACGTCCCTTAAGCGTCTCACCTTGTTATGTTCTGCTAGTCCCTAGTTTTAGAGCTAGAAATAGCAAG
chr8:128506898-128508957	Neg	AAAGGACGAAACACCGACACCTGAAGGACGTCCCAAGTTTAGAGACGTTGTACAGGCGTCTCACCTTGAACAGGCATTGCTCCTATTAGTTTTAGAGCTAGAAATAGCAAG
chr8:128506909-128508781	Test	AAAGGACGAAACACCGTCTGCCTTGGGACGTCCTTCGTTTAGAGACGGATGTCTTGCGTCTCACCTTGCTTTAGCTTGTATCCAGAATGTTTTAGAGCTAGAAATAGCAAG
chr8:128507329-128509035	Test	AAAGGACGAAACACCGGCTATCTCCCTTCAATTTGAGTTTAGAGACGGCGAAGGTGCGTCTCACCTTGAATTAAACACCTGAGGTACAGTTTTAGAGCTAGAAATAGCAAG
chr8:128507563-128509465	Test	AAAGGACGAAACACCGGTTGTGGCGATAACCAATAAGTTTAGAGACGTGACGGTAGCGTCTCACCTTGAGTGGCTCCGGCTTGAATCAGTTTTAGAGCTAGAAATAGCAAG
chr8:128507582-128509649	Neg	AAAGGACGAAACACCGACAAAGAGTACTAAGCCAAGGTTTAGAGACGTGGATTGCGCGTCTCACCTTGGCAACAATGGCATGTCAGATGTTTTAGAGCTAGAAATAGCAAG
chr8:128507731-128509613	Test	AAAGGACGAAACACCGCAGTGGCAACTGTAGTCATGGTTTAGAGACGGTGCTAAGACGTCTCACCTTGTAGGAATGAGAACAATGCCCGTTTTAGAGCTAGAAATAGCAAG
chr8:128507760-128510261	Test	AAAGGACGAAACACCGCTCTCAGAGGCTGTTATCATGTTTAGAGACGTCCATCCTGCGTCTCACCTTGCTTATTAATCTTGAGTTCCAGTTTTAGAGCTAGAAATAGCAAG
chr8:128507817-128510774	Test	AAAGGACGAAACACCGAGTATTGGCACGGTATGAGGGTTTAGAGACGGTAAAGGTGCGTCTCACCTTGCTAGAATCCAGACCTTTGATGTTTTAGAGCTAGAAATAGCAAG
chr8:128507910-128510855	Test	AAAGGACGAAACACCGTTCGACATATGCAAAGATAAGTTTAGAGACGCCACTTGCTCGTCTCACCTTGATAGAAGACCATTGAGGTACGTTTTAGAGCTAGAAATAGCAAG
chr8:128508355-128510293	Neg	AAAGGACGAAACACCGGCCATCTTCTGGATTAATGGGTTTAGAGACGTGCTCTCGTCGTCTCACCTTGGCTCACTGTACACCCTAAGTGTTTTAGAGCTAGAAATAGCAAG
chr8:128508516-128511153	Test	AAAGGACGAAACACCGTCCTGCAACAAGCATTCAATGTTTAGAGACGCCGTTACTTCGTCTCACCTTGATGGGACCCTCTAGGACTTAGTTTTAGAGCTAGAAATAGCAAG
chr8:128508650-128511321	Test	AAAGGACGAAACACCGTAGGGACTAGCAGAACATAAGTTTAGAGACGGAGGGTTAGCGTCTCACCTTGACCATTTGTTGAATCTTGTGGTTTTAGAGCTAGAAATAGCAAG
chr8:128508724-128511598	Test	AAAGGACGAAACACCGCATGCCTCACTGGAGACTATGTTTAGAGACGTCTTTGGGTCGTCTCACCTTGTCAGCTCTCAATTTGATTGTGTTTTAGAGCTAGAAATAGCAAG
chr8:128508957-128510975	Neg	AAAGGACGAAACACCGAACAGGCATTGCTCCTATTAGTTTAGAGACGTATGAGCGTCGTCTCACCTTGGAAGGGGTGGATTGAATGTGGTTTTAGAGCTAGAAATAGCAAG
chr8:128509034-128512129	Test	AAAGGACGAAACACCGAAATTAAACACCTGAGGTACGTTTAGAGACGGATGCACATCGTCTCACCTTGTTAACCATATGTACAGAGGTGTTTTAGAGCTAGAAATAGCAAG
chr8:128509124-128512550	Test	AAAGGACGAAACACCGCAGGCAAGAGATTTAATTACGTTTAGAGACGCATCCTCTTCGTCTCACCTTGGGAAGGAGTAATACATTAGTGTTTTAGAGCTAGAAATAGCAAG
chr8:128509538-128512920	Test	AAAGGACGAAACACCGCAGACCCATGATATGTGTCTGTTTAGAGACGGGCACAGTACGTCTCACCTTGATACAGAATATGTCTTGGATGTTTTAGAGCTAGAAATAGCAAG
chr8:128509649-128512342	Neg	AAAGGACGAAACACCGGCAACAATGGCATGTCAGATGTTTAGAGACGTAGCTGGTTCGTCTCACCTTGTGTCTCTACCTCCCTACTTAGTTTTAGAGCTAGAAATAGCAAG
chr8:128510136-128512986	Test	AAAGGACGAAACACCGGTCAATAATGTGTAGATACTGTTTAGAGACGGCGAGTAATCGTCTCACCTTGCCTGCCTTGCGGATCATCTAGTTTTAGAGCTAGAAATAGCAAG
chr8:128510293-128514389	Neg	AAAGGACGAAACACCGGCTCACTGTACACCCTAAGTGTTTAGAGACGCGTCGGTATCGTCTCACCTTGCCTTGTGCTTCCTAGTTATCGTTTTAGAGCTAGAAATAGCAAG
chr8:128510755-128513235	Test	AAAGGACGAAACACCGTTGGCAGCCTTCAGCTAGGTGTTTAGAGACGGAAGGAGCTCGTCTCACCTTGGGTTGTGTGTTTCCAGCAACGTTTTAGAGCTAGAAATAGCAAG
chr8:128510799-128513275	Test	AAAGGACGAAACACCGTGAAACCGTCCATAAGAACTGTTTAGAGACGGTCTGCATACGTCTCACCTTGACAACTCAGCACTCTTTCCAGTTTTAGAGCTAGAAATAGCAAG
chr8:128510975-128515121	Neg	AAAGGACGAAACACCGGAAGGGGTGGATTGAATGTGGTTTAGAGACGGGCTTAACGCGTCTCACCTTGGCCGCTGGAGAGCCTCACTAGTTTTAGAGCTAGAAATAGCAAG
chr8:128511107-128513343	Test	AAAGGACGAAACACCGTAGGACTATGTAATCGTGTGGTTTAGAGACGTTCTCCGAGCGTCTCACCTTGATGAAAGGACCTTGTCCCAGGTTTTAGAGCTAGAAATAGCAAG
chr8:128511278-128513904	Test	AAAGGACGAAACACCGTCAGTTGGCTTATTACCAAAGTTTAGAGACGGGCAACACGCGTCTCACCTTGGTGGTTGTTCATATGCACCCGTTTTAGAGCTAGAAATAGCAAG
chr8:128511437-128514003	Test	AAAGGACGAAACACCGGTCATGCCAATGGATTTAGTGTTTAGAGACGGGTTAGCAACGTCTCACCTTGAAAGCAATTTAGCATCAAGTGTTTTAGAGCTAGAAATAGCAAG
chr8:128511791-128514135	Test	AAAGGACGAAACACCGTCACTAATAATATCTAGCTAGTTTAGAGACGTGGTTCTCGCGTCTCACCTTGGTCCACAACCTACAACACCTGTTTTAGAGCTAGAAATAGCAAG
chr8:128512342-128515726	Neg	AAAGGACGAAACACCGTGTCTCTACCTCCCTACTTAGTTTAGAGACGGTCGTCGTGCGTCTCACCTTGGAAAATTGCAGTGTATAAATGTTTTAGAGCTAGAAATAGCAAG
chr8:128512424-128514235	Test	AAAGGACGAAACACCGAGAAAGGGTTTGCTATGGTGGTTTAGAGACGTCCAGGTGGCGTCTCACCTTGAGCCTGACTACCAACAAATAGTTTTAGAGCTAGAAATAGCAAG
chr8:128512896-128514358	Test	AAAGGACGAAACACCGATATTCTGTATACAAACAGTGTTTAGAGACGGTATGCTTGCGTCTCACCTTGCTGAGATTGAGTGGTTGTGTGTTTTAGAGCTAGAAATAGCAAG
chr8:128512942-128514451	Test	AAAGGACGAAACACCGTGGATTTGGAACCGGAACAAGTTTAGAGACGTAATCGGAGCGTCTCACCTTGGAAGCAAACAATCCTTGTGAGTTTTAGAGCTAGAAATAGCAAG
chr8:128512997-128514584	Test	AAAGGACGAAACACCGTAAAGCTTGTACCTGCCTTGGTTTAGAGACGCCAGTGGGTCGTCTCACCTTGGCTGGAATTGGTAAGGATTCGTTTTAGAGCTAGAAATAGCAAG
chr8:128513263-128514774	Test	AAAGGACGAAACACCGTCTTTCCATGGGAATACACTGTTTAGAGACGGACCGAGTGCGTCTCACCTTGACGTTAGTAGTCAGAGTGTTGTTTTAGAGCTAGAAATAGCAAG
chr8:128513321-128514975	Test	AAAGGACGAAACACCGTTAACTTATCAGTTAATACCGTTTAGAGACGGCAAATGGACGTCTCACCTTGATTCCCTTGTGTTTCTGGGCGTTTTAGAGCTAGAAATAGCAAG
chr8:128513811-128515123	Test	AAAGGACGAAACACCGGGTACGGGCTCTTACATGTCGTTTAGAGACGTCCTAACGGCGTCTCACCTTGTTTCATTTATTCTTTGCCGCGTTTTAGAGCTAGAAATAGCAAG
chr8:128513916-128515475	Test	AAAGGACGAAACACCGATGCACCCAGGAGCCTTGAAGTTTAGAGACGGTACGATTGCGTCTCACCTTGACCATAACGACTAACAATACGTTTTAGAGCTAGAAATAGCAAG
chr8:128514134-128515682	Test	AAAGGACGAAACACCGTCCACAACCTACAACACCTAGTTTAGAGACGGTTGTTGCGCGTCTCACCTTGTTGTGTATACTTCCAAGGAGGTTTTAGAGCTAGAAATAGCAAG
chr8:128514150-128516693	Test	AAAGGACGAAACACCGAGGTGTTGTAGGTTGTGGACGTTTAGAGACGGCGTATTGACGTCTCACCTTGATGTGACGGTACTGATGTTGGTTTTAGAGCTAGAAATAGCAAG
chr8:128514310-128517095	Test	AAAGGACGAAACACCGGAGCACTAAGAAAGGTAGGGGTTTAGAGACGGGGTCGTCACGTCTCACCTTGCTCAGAGTCATCAACTAAGAGTTTTAGAGCTAGAAATAGCAAG
chr8:128514389-128516509	Neg	AAAGGACGAAACACCGCCTTGTGCTTCCTAGTTATCGTTTAGAGACGTATGGTTGGCGTCTCACCTTGTTCACTGTGCTAGCAGCAGAGTTTTAGAGCTAGAAATAGCAAG
chr8:128514393-128517519	Test	AAAGGACGAAACACCGGCCCATTTCCATGGATAACTGTTTAGAGACGGTCCAAAGTCGTCTCACCTTGTATCCATATTCTGAGATAGCGTTTTAGAGCTAGAAATAGCAAG
chr8:128514568-128517678	Test	AAAGGACGAAACACCGTCTTAGGCATACACTCTATGGTTTAGAGACGCTCCTTGCTCGTCTCACCTTGCTAGCACATTGTGAGCATTCGTTTTAGAGCTAGAAATAGCAAG
chr8:128514650-128517936	Test	AAAGGACGAAACACCGACTTAGAGTGATGTGCAGAAGTTTAGAGACGGGTATGTGGCGTCTCACCTTGTCCTCCCAAGTCCTGTGATTGTTTTAGAGCTAGAAATAGCAAG
chr8:128514895-128517972	Test	AAAGGACGAAACACCGATAACAGACCTTGATGATAAGTTTAGAGACGTGACCCTGTCGTCTCACCTTGATGATAAGCAGTGCAGTTCTGTTTTAGAGCTAGAAATAGCAAG
chr8:128515067-128518223	Test	AAAGGACGAAACACCGTCGTTATTACTAACAATAAGGTTTAGAGACGTGATGCAAGCGTCTCACCTTGTTTAGCTTCCACTGCATAGGGTTTTAGAGCTAGAAATAGCAAG
chr8:128515121-128517114	Neg	AAAGGACGAAACACCGGCCGCTGGAGAGCCTCACTAGTTTAGAGACGCGTACGTATCGTCTCACCTTGAACACAGCAGGTAGCACTTAGTTTTAGAGCTAGAAATAGCAAG
chr8:128515340-128518424	Test	AAAGGACGAAACACCGTGACTTGGGTCTTATATATGGTTTAGAGACGGCCATACCTCGTCTCACCTTGCTTCCTCAGGTCCAGAGTCAGTTTTAGAGCTAGAAATAGCAAG
chr8:128515486-128518456	Test	AAAGGACGAAACACCGTCCTGTATTGTTAGTCGTTAGTTTAGAGACGGCAGCATAGCGTCTCACCTTGCAAAGACTATTCACTGCAAGGTTTTAGAGCTAGAAATAGCAAG
chr8:128515726-128517763	Neg	AAAGGACGAAACACCGGAAAATTGCAGTGTATAAATGTTTAGAGACGTTGCACTGTCGTCTCACCTTGGATGAACAGGACTACTGAAGGTTTTAGAGCTAGAAATAGCAAG
chr8:128516509-128518446	Neg	AAAGGACGAAACACCGTTCACTGTGCTAGCAGCAGAGTTTAGAGACGTTGTGTCAGCGTCTCACCTTGCAAGGCCCCTTGCAGTGAATGTTTTAGAGCTAGAAATAGCAAG
chr8:128516676-128518997	Test	AAAGGACGAAACACCGACATCAGTACCGTCACATTGGTTTAGAGACGCTTTCGAGTCGTCTCACCTTGATTTGGGTACTCCATCAATGGTTTTAGAGCTAGAAATAGCAAG
chr8:128516974-128519083	Test	AAAGGACGAAACACCGAGGTCCTCTCTTTAGTCCTTGTTTAGAGACGTTGTGTGAGCGTCTCACCTTGCCGAAGAATATGTTTAGACTGTTTTAGAGCTAGAAATAGCAAG
chr8:128517114-128519124	Neg	AAAGGACGAAACACCGAACACAGCAGGTAGCACTTAGTTTAGAGACGGAAGTCCCACGTCTCACCTTGCAAACACTGTCTTAGGAGAGGTTTTAGAGCTAGAAATAGCAAG
chr8:128517389-128519236	Test	AAAGGACGAAACACCGGAAATACTGCTGTAGTGCTGGTTTAGAGACGCTCAGCCTTCGTCTCACCTTGTTGCTTACCTGCTATAAGCAGTTTTAGAGCTAGAAATAGCAAG
chr8:128517607-128519474	Test	AAAGGACGAAACACCGTGCAGAACTATCTCAGAGCAGTTTAGAGACGGCCATGGCACGTCTCACCTTGTAAAGTACCCTAAGAATGTTGTTTTAGAGCTAGAAATAGCAAG
chr8:128517736-128519631	Test	AAAGGACGAAACACCGTGAGTCTACACCACGTACACGTTTAGAGACGCCAGCCTATCGTCTCACCTTGCCTTAAGCCATGTCCAGATGGTTTTAGAGCTAGAAATAGCAAG
chr8:128517763-128519828	Neg	AAAGGACGAAACACCGGATGAACAGGACTACTGAAGGTTTAGAGACGTAGAGCTGGCGTCTCACCTTGGTGCCTGTCTCTGTCTAACCGTTTTAGAGCTAGAAATAGCAAG
chr8:128517955-128519932	Test	AAAGGACGAAACACCGAACTGCACTGCTTATCATAGGTTTAGAGACGGTAGCTGCTCGTCTCACCTTGTAGTGTGTAGAACTCTTGCCGTTTTAGAGCTAGAAATAGCAAG
chr8:128518102-128520441	Test	AAAGGACGAAACACCGGCATAAGCAGGGTAATTGACGTTTAGAGACGTTGGAGAGTCGTCTCACCTTGTGAGGTCTTGTCAAACATGTGTTTTAGAGCTAGAAATAGCAAG
chr8:128518339-128520561	Test	AAAGGACGAAACACCGATCCTGAATACAGATATACTGTTTAGAGACGCCGACTGGTCGTCTCACCTTGGACCCATGCTGAGTTAATCTGTTTTAGAGCTAGAAATAGCAAG
chr8:128518425-128520805	Test	AAAGGACGAAACACCGAGTGTGTGATCCCTTGACTCGTTTAGAGACGTCTATTCGGCGTCTCACCTTGTTTGCCATGTCTAGCAGAGGGTTTTAGAGCTAGAAATAGCAAG
chr8:128518446-128521157	Neg	AAAGGACGAAACACCGCAAGGCCCCTTGCAGTGAATGTTTAGAGACGGCACCTCGACGTCTCACCTTGCACAGCCATATCAACTTGCTGTTTTAGAGCTAGAAATAGCAAG
chr8:128518811-128520967	Test	AAAGGACGAAACACCGACAGGATTCAACATTGCACGGTTTAGAGACGGAGCTTCAGCGTCTCACCTTGAGTGTGCTTAAAGCATTTCAGTTTTAGAGCTAGAAATAGCAAG
chr8:128519032-128521042	Test	AAAGGACGAAACACCGAAGAATTGAGAGTTCTCATGGTTTAGAGACGTAAGACCAGCGTCTCACCTTGGTTCACTCTGTTTGGAGGATGTTTTAGAGCTAGAAATAGCAAG
chr8:128519124-128521836	Neg	AAAGGACGAAACACCGCAAACACTGTCTTAGGAGAGGTTTAGAGACGGGCTCGGTACGTCTCACCTTGCTAGTCTCAGCTTAGCAGCAGTTTTAGAGCTAGAAATAGCAAG
chr8:128519231-128521214	Test	AAAGGACGAAACACCGTAGAATGCCTTGCTTATAGCGTTTAGAGACGCCTGTCCGTCGTCTCACCTTGAACAGCAGGATCAAATAGTTGTTTTAGAGCTAGAAATAGCAAG
chr8:128519401-128521440	Test	AAAGGACGAAACACCGATCAATTCAGCAATCACACAGTTTAGAGACGTTCGGACGGCGTCTCACCTTGGTATACAGGCCATGAATAGCGTTTTAGAGCTAGAAATAGCAAG
chr8:128519619-128521665	Test	AAAGGACGAAACACCGCCTCATCTGGACATGGCTTAGTTTAGAGACGGCCAGATGGCGTCTCACCTTGATCTTGGATCCTCACCAAGCGTTTTAGAGCTAGAAATAGCAAG
chr8:128519660-128521824	Test	AAAGGACGAAACACCGTTGAGTTAATTCCGTCTGCTGTTTAGAGACGGAGGAATTGCGTCTCACCTTGGCAGCATGCCTCTGGCTTAGGTTTTAGAGCTAGAAATAGCAAG
chr8:128519828-128522515	Neg	AAAGGACGAAACACCGGTGCCTGTCTCTGTCTAACCGTTTAGAGACGTCCCTTGAGCGTCTCACCTTGGCTCTGACCTATAACAGAAGGTTTTAGAGCTAGAAATAGCAAG
chr8:128520423-128521926	Test	AAAGGACGAAACACCGATCTCAGTCATGATACCTTGGTTTAGAGACGTAGCCATGTCGTCTCACCTTGACTTATTACCGTGTAACATAGTTTTAGAGCTAGAAATAGCAAG
chr8:128520530-128522272	Test	AAAGGACGAAACACCGGGTCTGCTCACCCTTAGCCTGTTTAGAGACGTAGATACCGCGTCTCACCTTGACTTCTTTCTTATAGTGGTGGTTTTAGAGCTAGAAATAGCAAG
chr8:128520605-128522423	Test	AAAGGACGAAACACCGTGCAGACTCAGGCATGACTAGTTTAGAGACGTGGTGGAGGCGTCTCACCTTGGGAGGTCACTGACATCTTCCGTTTTAGAGCTAGAAATAGCAAG
chr8:128520813-128522606	Test	AAAGGACGAAACACCGGACTCCACCTCTGCTAGACAGTTTAGAGACGGAGTACTCGCGTCTCACCTTGAGACTTTATAGTCATTAATGGTTTTAGAGCTAGAAATAGCAAG
chr8:128521034-128522788	Test	AAAGGACGAAACACCGTGGCAGCCGTTCACTCTGTTGTTTAGAGACGGTGGTACTACGTCTCACCTTGAACTCTTCTGTGCTCAAGGCGTTTTAGAGCTAGAAATAGCAAG
chr8:128521157-128523195	Neg	AAAGGACGAAACACCGCACAGCCATATCAACTTGCTGTTTAGAGACGTCGGACAAGCGTCTCACCTTGTAGCCACTTATCTTGTCAGCGTTTTAGAGCTAGAAATAGCAAG
chr8:128521167-128522981	Test	AAAGGACGAAACACCGCATCCATAAGCAAGTTGATAGTTTAGAGACGGGTCGTTGACGTCTCACCTTGGACTCTACCACGTTTATTGTGTTTTAGAGCTAGAAATAGCAAG
chr8:128521387-128523096	Test	AAAGGACGAAACACCGACTGTCTACCACAGAAGTCCGTTTAGAGACGGTTGGAGGGCGTCTCACCTTGAGTAAGAAGTTTAGGGTGTAGTTTTAGAGCTAGAAATAGCAAG
chr8:128521663-128523238	Test	AAAGGACGAAACACCGAGCGTCTAGTGAAACCCGCTGTTTAGAGACGCAGCCAGCTCGTCTCACCTTGAGACAGCCCATGTCAATTAGGTTTTAGAGCTAGAAATAGCAAG
chr8:128521706-128523403	Test	AAAGGACGAAACACCGCCACATGAGTACACTTGAAAGTTTAGAGACGGATAGTCCGCGTCTCACCTTGATGGACCACATTTGGCGTGCGTTTTAGAGCTAGAAATAGCAAG
chr8:128521836-128525233	Neg	AAAGGACGAAACACCGCTAGTCTCAGCTTAGCAGCAGTTTAGAGACGTTAGATGGGCGTCTCACCTTGTTGTCACTCTCCTAGGCTGGGTTTTAGAGCTAGAAATAGCAAG
chr8:128521913-128523422	Test	AAAGGACGAAACACCGGGCCTTATGTTGCTAAGCATGTTTAGAGACGTATCCAGTGCGTCTCACCTTGGCCAAATGTGGTCCATTGCCGTTTTAGAGCTAGAAATAGCAAG
chr8:128522019-128523603	Test	AAAGGACGAAACACCGAATAGGTGATCCATTGCGAAGTTTAGAGACGGCCATACGTCGTCTCACCTTGCCTAAAGAGTTAATCTCTTGGTTTTAGAGCTAGAAATAGCAAG
chr8:128522405-128523826	Test	AAAGGACGAAACACCGAGAGATACTGTGCAATAGGGGTTTAGAGACGCTCGATTGTCGTCTCACCTTGTCTTGAAAGTGATAGACCTAGTTTTAGAGCTAGAAATAGCAAG
chr8:128522457-128524105	Test	AAAGGACGAAACACCGTAATACACAATAACGATGTAGTTTAGAGACGGTCACTAGTCGTCTCACCTTGATGTCTAGGCTTGTACAACAGTTTTAGAGCTAGAAATAGCAAG
chr8:128522515-128525913	Neg	AAAGGACGAAACACCGGCTCTGACCTATAACAGAAGGTTTAGAGACGGTGACCTGGCGTCTCACCTTGGTACTAGAATACCTTCAGTGGTTTTAGAGCTAGAAATAGCAAG
chr8:128522769-128524234	Test	AAAGGACGAAACACCGTGAGCACAGAAGAGTTACTAGTTTAGAGACGGCACGTCGACGTCTCACCTTGGGATTAGAAAGTATCTACATGTTTTAGAGCTAGAAATAGCAAG
chr8:128522840-128524330	Test	AAAGGACGAAACACCGTATGCGGTCCACCCAGGAATGTTTAGAGACGGAGCTGCAACGTCTCACCTTGGTACTAGATCAATGGTAGTGGTTTTAGAGCTAGAAATAGCAAG
chr8:128522986-128524450	Test	AAAGGACGAAACACCGTGTTTCTCCAACAATAAACGGTTTAGAGACGTACTAGTCGCGTCTCACCTTGTCATCAGGTCCTTAGGGCCAGTTTTAGAGCTAGAAATAGCAAG
chr8:128523189-128524686	Test	AAAGGACGAAACACCGCTACTGTTCTGCTTGTGTGCGTTTAGAGACGGCAAACGTACGTCTCACCTTGACAGAAGGTCTGCCTTGACGGTTTTAGAGCTAGAAATAGCAAG
chr8:128523195-128526589	Neg	AAAGGACGAAACACCGTAGCCACTTATCTTGTCAGCGTTTAGAGACGGCCTTATGTCGTCTCACCTTGATGATACCCACAAGATGTCAGTTTTAGAGCTAGAAATAGCAAG
chr8:128523266-128524836	Test	AAAGGACGAAACACCGGCTGTCTTTGACCTAAAGGGGTTTAGAGACGTTCAGGTTGCGTCTCACCTTGAGAGTAAATCACTGCATAGCGTTTTAGAGCTAGAAATAGCAAG
chr8:128523410-128525030	Test	AAAGGACGAAACACCGGCAAACCTGCACGCCAAATGGTTTAGAGACGGATGACGTTCGTCTCACCTTGTCTGAACAGAGGCCTTCCTAGTTTTAGAGCTAGAAATAGCAAG
chr8:128523581-128525611	Test	AAAGGACGAAACACCGTTAACTCTTTAGGTCGGTGTGTTTAGAGACGGGATCTCGGCGTCTCACCTTGGTGCAGATATGTAAGTTATTGTTTTAGAGCTAGAAATAGCAAG
chr8:128523615-128525891	Test	AAAGGACGAAACACCGATCTCTTGAGGCAACTTTATGTTTAGAGACGGTAGGGACTCGTCTCACCTTGGTCAGCAAATCTTGAACCACGTTTTAGAGCTAGAAATAGCAAG
chr8:128524079-128526080	Test	AAAGGACGAAACACCGGATTGTACTTCTAAGATTGTGTTTAGAGACGGGCTGGGATCGTCTCACCTTGGTGCTACAAAGGATGCTCATGTTTTAGAGCTAGAAATAGCAAG
chr8:128524138-128526195	Test	AAAGGACGAAACACCGGTTGCTTTAGCAGTCAACTAGTTTAGAGACGGTTAGCACGCGTCTCACCTTGCCTGGTTGAGCCAGAATACTGTTTTAGAGCTAGAAATAGCAAG
chr8:128524255-128526537	Test	AAAGGACGAAACACCGGACATAGAACATCATCCATAGTTTAGAGACGTTGGTCACGCGTCTCACCTTGTTAGACCCTGAGTCCCTCGAGTTTTAGAGCTAGAAATAGCAAG
chr8:128524395-128526558	Test	AAAGGACGAAACACCGCTAGCAGTTCTAAGATAGACGTTTAGAGACGTTACGAGGTCGTCTCACCTTGGACTCAGGGTCTAACATCATGTTTTAGAGCTAGAAATAGCAAG
chr8:128524470-128526707	Test	AAAGGACGAAACACCGCTAAGGACCTGATGACACCCGTTTAGAGACGTTCACGGTTCGTCTCACCTTGGATCGACATCTCGGTGCTGGGTTTTAGAGCTAGAAATAGCAAG
chr8:128524740-128526919	Test	AAAGGACGAAACACCGTTACTATTCTGGGAAGATGCGTTTAGAGACGTAGTGCCTTCGTCTCACCTTGTTATATCATCAGATTGTGGGGTTTTAGAGCTAGAAATAGCAAG
chr8:128524917-128527548	Test	AAAGGACGAAACACCGTGGCATCTAACTTGCAGAGAGTTTAGAGACGCATCCCAATCGTCTCACCTTGGAGCTGAAATTAGCATGAGGGTTTTAGAGCTAGAAATAGCAAG
chr8:128525233-128527273	Neg	AAAGGACGAAACACCGTTGTCACTCTCCTAGGCTGGGTTTAGAGACGTTCACGTTGCGTCTCACCTTGGCTGGAACTGAATCTTGAACGTTTTAGAGCTAGAAATAGCAAG
chr8:128525530-128527734	Test	AAAGGACGAAACACCGGTTGATGTCAGGATTTGAAGGTTTAGAGACGGGAATATCGCGTCTCACCTTGCAAATGTGGAGGCTCATTGTGTTTTAGAGCTAGAAATAGCAAG
chr8:128525808-128527766	Test	AAAGGACGAAACACCGCCTTGTCTGTGGGTTGTCCGGTTTAGAGACGTCTGTGAGTCGTCTCACCTTGTACAACCTCCCAGGGTGTAAGTTTTAGAGCTAGAAATAGCAAG
chr8:128525913-128528627	Neg	AAAGGACGAAACACCGGTACTAGAATACCTTCAGTGGTTTAGAGACGGCGTGGCAACGTCTCACCTTGACATATTGGAGAACCACCACGTTTTAGAGCTAGAAATAGCAAG
chr8:128525944-128528056	Test	AAAGGACGAAACACCGTCAGTGTTAAGCAGCTAATCGTTTAGAGACGTGCTTCGCTCGTCTCACCTTGATCGTATCTACAAAGTGTTTGTTTTAGAGCTAGAAATAGCAAG
chr8:128526120-128528129	Test	AAAGGACGAAACACCGGTCAAGATCAACTTCCCTTGGTTTAGAGACGGTATAGGTGCGTCTCACCTTGACGTGTTTCTTATCTCACTAGTTTTAGAGCTAGAAATAGCAAG
chr8:128526520-128528203	Test	AAAGGACGAAACACCGGAGTCAAAGACTTGCATTACGTTTAGAGACGCGGAGATATCGTCTCACCTTGAAGGAGATAATGAGCCTAGCGTTTTAGAGCTAGAAATAGCAAG
chr8:128526543-128528263	Test	AAAGGACGAAACACCGCCTGTGCCTTCGAGGGACTCGTTTAGAGACGGTGAATGCACGTCTCACCTTGGAATGGAGACCATCTTTGTCGTTTTAGAGCTAGAAATAGCAAG
chr8:128526589-128529333	Neg	AAAGGACGAAACACCGATGATACCCACAAGATGTCAGTTTAGAGACGGGATAAGGACGTCTCACCTTGCCATGACCTTGAAACTCTAAGTTTTAGAGCTAGAAATAGCAAG
chr8:128526704-128528472	Test	AAAGGACGAAACACCGGCTGATCGACATCTCGGTGCGTTTAGAGACGGGAACCAAGCGTCTCACCTTGCTAGGTCAGTGACACATACAGTTTTAGAGCTAGAAATAGCAAG
chr8:128526808-128528507	Test	AAAGGACGAAACACCGGAACTTCTTAATACCTCCATGTTTAGAGACGGGATCCAGGCGTCTCACCTTGACCACAGCACTAATGGGTTAGTTTTAGAGCTAGAAATAGCAAG
chr8:128527011-128529219	Test	AAAGGACGAAACACCGCATTCCCTAGGACAAATGTAGTTTAGAGACGTGACCTAGTCGTCTCACCTTGTGGCCATTCATGTTTCCAAGGTTTTAGAGCTAGAAATAGCAAG
chr8:128527273-128530057	Neg	AAAGGACGAAACACCGGCTGGAACTGAATCTTGAACGTTTAGAGACGTCTATCCGTCGTCTCACCTTGACTCTTAAGGACCATTGACTGTTTTAGAGCTAGAAATAGCAAG
chr8:128527669-128529677	Test	AAAGGACGAAACACCGACTGTGAACTTAAAGTTGGGGTTTAGAGACGTCAACTACGCGTCTCACCTTGACAGTTAACCTCTGAGGCTAGTTTTAGAGCTAGAAATAGCAAG
chr8:128527740-128529806	Test	AAAGGACGAAACACCGTGGAGGCTCATTGTTGGTCAGTTTAGAGACGTTTCCGTAGCGTCTCACCTTGACTTTGAATAAGTAGAACATGTTTTAGAGCTAGAAATAGCAAG
chr8:128527770-128529862	Test	AAAGGACGAAACACCGCTAATCCTCCCTTACACCCTGTTTAGAGACGTCGATCGGTCGTCTCACCTTGAGAATACAGGTGCAGGAACGGTTTTAGAGCTAGAAATAGCAAG
chr8:128528111-128530441	Test	AAAGGACGAAACACCGACCACCCTCATAGAGTAGACGTTTAGAGACGGAGTCTAGGCGTCTCACCTTGACTTACTGAGGAAGGAGTTAGTTTTAGAGCTAGAAATAGCAAG
chr8:128528177-128530480	Test	AAAGGACGAAACACCGCTGGGATTGAGGCAAATCTCGTTTAGAGACGTCCTCCTCTCGTCTCACCTTGAGTTCTGCCTTTCAGTGTCGGTTTTAGAGCTAGAAATAGCAAG
chr8:128528217-128530551	Test	AAAGGACGAAACACCGTGCTAGGCTCATTATCTCCTGTTTAGAGACGGAAGTAGGTCGTCTCACCTTGTGTAATGATGTACTGTTCAGGTTTTAGAGCTAGAAATAGCAAG
chr8:128528393-128530644	Test	AAAGGACGAAACACCGGTATCTCCTTGGTGTGTCTTGTTTAGAGACGCGGAGCTTTCGTCTCACCTTGACAGTGTTGGAATAATTGAGGTTTTAGAGCTAGAAATAGCAAG
chr8:128528501-128530818	Test	AAAGGACGAAACACCGACCTAGACCACAGCACTAATGTTTAGAGACGGTCTTGGGACGTCTCACCTTGCCCTATGTCTGGCAATCATGGTTTTAGAGCTAGAAATAGCAAG
chr8:128528627-128530669	Neg	AAAGGACGAAACACCGACATATTGGAGAACCACCACGTTTAGAGACGTAGCTAGTGCGTCTCACCTTGGTCCAAGCCTTCTGGAGTCTGTTTTAGAGCTAGAAATAGCAAG
chr8:128528781-128531144	Test	AAAGGACGAAACACCGGCAGTAGGCCTAATAATGCAGTTTAGAGACGTGACAGCTGCGTCTCACCTTGTGCTGCAATGGTGTTCGAAGGTTTTAGAGCTAGAAATAGCAAG
chr8:128529333-128531354	Neg	AAAGGACGAAACACCGCCATGACCTTGAAACTCTAAGTTTAGAGACGGAGAAGAGGCGTCTCACCTTGACTGAGTGAGAAGTGTTCCCGTTTTAGAGCTAGAAATAGCAAG
chr8:128529424-128531262	Test	AAAGGACGAAACACCGATTTCGTTCATTTGTGTAGGGTTTAGAGACGTGCGTCTAGCGTCTCACCTTGAGATGGGCTAGTAAGCTGCTGTTTTAGAGCTAGAAATAGCAAG
chr8:128529752-128531478	Test	AAAGGACGAAACACCGTTTCCTAAAGAGTCAGACCCGTTTAGAGACGTCAATTCCGCGTCTCACCTTGAACATGGCATATTCCACTAAGTTTTAGAGCTAGAAATAGCAAG
chr8:128529830-128531569	Test	AAAGGACGAAACACCGTTTGCCCATTGATGATGCAGGTTTAGAGACGTAGTCATGGCGTCTCACCTTGGTCTTTCATCTTGTCAAGATGTTTTAGAGCTAGAAATAGCAAG
chr8:128530057-128532702	Neg	AAAGGACGAAACACCGACTCTTAAGGACCATTGACTGTTTAGAGACGTGTAAAGGGCGTCTCACCTTGTGTCTCAATTCAAGGCTAACGTTTTAGAGCTAGAAATAGCAAG
chr8:128530104-128531975	Test	AAAGGACGAAACACCGTCCAGCCTGGGCGACTTTCTGTTTAGAGACGGTACGTAAGCGTCTCACCTTGTTCTTGACTGCCTCAATGACGTTTTAGAGCTAGAAATAGCAAG
chr8:128530469-128532111	Test	AAAGGACGAAACACCGAGAGAGCAAACAGCCATTCAGTTTAGAGACGTTCTGAGAGCGTCTCACCTTGACAGCTAGGTCCTATACTGTGTTTTAGAGCTAGAAATAGCAAG
chr8:128530516-128532632	Test	AAAGGACGAAACACCGCTGGGATGTGAACCTGATCTGTTTAGAGACGCACGCTGTTCGTCTCACCTTGTGGGTAATGCATACTCAGGTGTTTTAGAGCTAGAAATAGCAAG
chr8:128530614-128532934	Test	AAAGGACGAAACACCGGAGAATCAGGGTGCCTTAGGGTTTAGAGACGGTTAACCTGCGTCTCACCTTGTCCCTATTTCAGCAGTGGTTGTTTTAGAGCTAGAAATAGCAAG
chr8:128530669-128533421	Neg	AAAGGACGAAACACCGGTCCAAGCCTTCTGGAGTCTGTTTAGAGACGTGGGATAAGCGTCTCACCTTGATGAGGTACAGTACATAATAGTTTTAGAGCTAGAAATAGCAAG
chr8:128530806-128532971	Test	AAAGGACGAAACACCGCCTCATGATTGCCAGACATAGTTTAGAGACGTGCTCAAGTCGTCTCACCTTGGCTATCCTCTCTTGCTGCATGTTTTAGAGCTAGAAATAGCAAG
chr8:128530871-128533028	Test	AAAGGACGAAACACCGCAAGAGATGAATGGCATACAGTTTAGAGACGTACAGCTGTCGTCTCACCTTGTCATGCCTTGCCAAGGTACTGTTTTAGAGCTAGAAATAGCAAG
chr8:128531173-128533247	Test	AAAGGACGAAACACCGGCAGCACCTATTCCCTGCAGGTTTAGAGACGGCATAGGCTCGTCTCACCTTGCAGGACCACAATTCTATACGGTTTTAGAGCTAGAAATAGCAAG
chr8:128531339-128533351	Test	AAAGGACGAAACACCGGCTTCTCCAGCCAAATGTGAGTTTAGAGACGCACAAGCATCGTCTCACCTTGGCATAACACATTACTTGTTGGTTTTAGAGCTAGAAATAGCAAG
chr8:128531354-128534070	Neg	AAAGGACGAAACACCGACTGAGTGAGAAGTGTTCCCGTTTAGAGACGTACCTGTGGCGTCTCACCTTGCACCCAGAGCCACCTCTAGTGTTTTAGAGCTAGAAATAGCAAG
chr8:128531508-128533641	Test	AAAGGACGAAACACCGATGTTAGAACAATACGAATTGTTTAGAGACGTGCTACATGCGTCTCACCTTGATGCGTGTTGTTGTCCTTGAGTTTTAGAGCTAGAAATAGCAAG
chr8:128531732-128534277	Test	AAAGGACGAAACACCGTGGCACCTGAGCAATACCGAGTTTAGAGACGGCTGCCATGCGTCTCACCTTGAAGGGTATACCATATCAGCTGTTTTAGAGCTAGAAATAGCAAG
chr8:128532055-128534464	Test	AAAGGACGAAACACCGTATGCAACAGGCTTGCACAAGTTTAGAGACGTGGTCGCATCGTCTCACCTTGGCAACTCATGAACTATTGACGTTTTAGAGCTAGAAATAGCAAG
chr8:128532559-128534912	Test	AAAGGACGAAACACCGGGAGCCTCTTCTCTCAGAGCGTTTAGAGACGTAGGCAGCTCGTCTCACCTTGAGTAAAGACTTAATGATTCCGTTTTAGAGCTAGAAATAGCAAG
chr8:128532702-128534878	Neg	AAAGGACGAAACACCGTGTCTCAATTCAAGGCTAACGTTTAGAGACGGGTTGATTGCGTCTCACCTTGACTCTCTATTCCTATTACATGTTTTAGAGCTAGAAATAGCAAG
chr8:128532900-128535340	Test	AAAGGACGAAACACCGAGGCCTAGTTGGACTCTCTGGTTTAGAGACGGTGCAGACACGTCTCACCTTGCCTCAGTTTAGTACCTGCTAGTTTTAGAGCTAGAAATAGCAAG
chr8:128532946-128535647	Test	AAAGGACGAAACACCGCAGTGGTTTGGGCATTCGTCGTTTAGAGACGGCTTGAGATCGTCTCACCTTGATAAGCCAAGGAATACGACCGTTTTAGAGCTAGAAATAGCAAG
chr8:128533012-128535851	Test	AAAGGACGAAACACCGTACTTGGAGCTGAGCTTCGGGTTTAGAGACGGCCAGGGTTCGTCTCACCTTGCTTCGGATGGTTGATCCACGGTTTTAGAGCTAGAAATAGCAAG
chr8:128533046-128536092	Test	AAAGGACGAAACACCGACCTTGGCAAGGCATGAACAGTTTAGAGACGGAAGCCAGTCGTCTCACCTTGCACCTCAGAGAACAGAGAGTGTTTTAGAGCTAGAAATAGCAAG
chr8:128533303-128536291	Test	AAAGGACGAAACACCGGGCTACGACATCACATCACTGTTTAGAGACGGCATGGTGTCGTCTCACCTTGAGAGTCAGCACCCGCAATAAGTTTTAGAGCTAGAAATAGCAAG
chr8:128533421-128535432	Neg	AAAGGACGAAACACCGATGAGGTACAGTACATAATAGTTTAGAGACGGATAGGTGACGTCTCACCTTGTCCTAACCCCTAGTACTTGAGTTTTAGAGCTAGAAATAGCAAG
chr8:128533605-128536404	Test	AAAGGACGAAACACCGGAAGAAGGCACTATTATCCCGTTTAGAGACGTGGACGTAGCGTCTCACCTTGTTGCCTTTCAGCCATACCCTGTTTTAGAGCTAGAAATAGCAAG
chr8:128534070-128536095	Neg	AAAGGACGAAACACCGCACCCAGAGCCACCTCTAGTGTTTAGAGACGGGAGCCTGTCGTCTCACCTTGCTGTTCTCTGAGGTGGAACCGTTTTAGAGCTAGAAATAGCAAG
chr8:128534258-128536728	Test	AAAGGACGAAACACCGGGTTGTAACCTAGGAGCATAGTTTAGAGACGGACCTCGTGCGTCTCACCTTGAAACTGTGGAACTTGTAGCAGTTTTAGAGCTAGAAATAGCAAG
chr8:128534342-128537283	Test	AAAGGACGAAACACCGGCATCATTAGGTGATTCCACGTTTAGAGACGGAGGTTTCACGTCTCACCTTGAAGGTCACCTGTACCATCAAGTTTTAGAGCTAGAAATAGCAAG
chr8:128534590-128537476	Test	AAAGGACGAAACACCGTTGAATTCTCATCACTACAGGTTTAGAGACGTGTATAGGGCGTCTCACCTTGAAGTGAGTGCAAGGTAGCTGGTTTTAGAGCTAGAAATAGCAAG
chr8:128534878-128536815	Neg	AAAGGACGAAACACCGACTCTCTATTCCTATTACATGTTTAGAGACGGATAGGCTTCGTCTCACCTTGAAATGTCTAAATGCTGTGTTGTTTTAGAGCTAGAAATAGCAAG
chr8:128535286-128537677	Test	AAAGGACGAAACACCGTCCCACAACACTTGGGATTGGTTTAGAGACGCAGCAACCTCGTCTCACCTTGAAGTAGATTGAAACCCAATGGTTTTAGAGCTAGAAATAGCAAG
chr8:128535432-128538231	Neg	AAAGGACGAAACACCGTCCTAACCCCTAGTACTTGAGTTTAGAGACGGTACCACTTCGTCTCACCTTGGAAGTCTTAAAGGCATTCTAGTTTTAGAGCTAGAAATAGCAAG
chr8:128535640-128537915	Test	AAAGGACGAAACACCGTTGTTCCAGGTCGTATTCCTGTTTAGAGACGCTAGCAGTTCGTCTCACCTTGGGGTTCAGCTGATCCTCTGCGTTTTAGAGCTAGAAATAGCAAG
chr8:128535838-128537964	Test	AAAGGACGAAACACCGTTACGATGCTAGGCTTCGGAGTTTAGAGACGTTGTCAAGGCGTCTCACCTTGTCCTTACCTCTTGATTCCACGTTTTAGAGCTAGAAATAGCAAG
chr8:128535896-128538175	Test	AAAGGACGAAACACCGGTGCCTTGCACTTATACCCTGTTTAGAGACGCACTCTCCTCGTCTCACCTTGAATCCTTGGCTCAGAGTTGAGTTTTAGAGCTAGAAATAGCAAG
chr8:128536095-128538813	Neg	AAAGGACGAAACACCGCTGTTCTCTGAGGTGGAACCGTTTAGAGACGCTCGGATATCGTCTCACCTTGAAGGAATTCCATCACCCCTTGTTTTAGAGCTAGAAATAGCAAG
chr8:128536194-128538328	Test	AAAGGACGAAACACCGGTAAAGGAATGGAAGACGTAGTTTAGAGACGGAGTGCACACGTCTCACCTTGATAAGGATCAAACGGTACACGTTTTAGAGCTAGAAATAGCAAG
chr8:128536314-128538457	Test	AAAGGACGAAACACCGTAGCCATTGTAGGTGCTGATGTTTAGAGACGCCTGCTTGTCGTCTCACCTTGAGATGTGTTCAGTAGTCTACGTTTTAGAGCTAGAAATAGCAAG
chr8:128536613-128538635	Test	AAAGGACGAAACACCGGAACTATTAAACTTACCTGCGTTTAGAGACGCTGGCAAATCGTCTCACCTTGCACGATAGCCTTTCTAAGCCGTTTTAGAGCTAGAAATAGCAAG
chr8:128536815-128539490	Neg	AAAGGACGAAACACCGAAATGTCTAAATGCTGTGTTGTTTAGAGACGGACGGACTTCGTCTCACCTTGTTGCGTATAGTCTTATGGGCGTTTTAGAGCTAGAAATAGCAAG
chr8:128536862-128538834	Test	AAAGGACGAAACACCGACATAGAATAACGAATGTGAGTTTAGAGACGGTCGGTGAGCGTCTCACCTTGCTCTTGACAGACTGAGTTGAGTTTTAGAGCTAGAAATAGCAAG
chr8:128537451-128538931	Test	AAAGGACGAAACACCGATTATATATTGTCGATAATAGTTTAGAGACGCTTCGCATTCGTCTCACCTTGACGGTTGGTAGCTTGGCCGAGTTTTAGAGCTAGAAATAGCAAG
chr8:128537514-128539514	Test	AAAGGACGAAACACCGGTCACTGATACATATTAAAGGTTTAGAGACGTCGGTCCTTCGTCTCACCTTGTAGTCTTATGGGCTGATTGAGTTTTAGAGCTAGAAATAGCAAG
chr8:128537868-128539690	Test	AAAGGACGAAACACCGCCTAAAGTCACACGGTTCTCGTTTAGAGACGTAGTCCCAGCGTCTCACCTTGCTCAGAGATGTACAACGACCGTTTTAGAGCTAGAAATAGCAAG
chr8:128537953-128539733	Test	AAAGGACGAAACACCGCCCTGTGGAATCAAGAGGTAGTTTAGAGACGCCAGTGATTCGTCTCACCTTGCTCGAGAATCTAATATGCTAGTTTTAGAGCTAGAAATAGCAAG
chr8:128538140-128539949	Test	AAAGGACGAAACACCGGTACGTACAGATATCTACCTGTTTAGAGACGCGGTCGCTTCGTCTCACCTTGATTATCTAAGACAACCGCTGGTTTTAGAGCTAGAAATAGCAAG
chr8:128538231-128540169	Neg	AAAGGACGAAACACCGGAAGTCTTAAAGGCATTCTAGTTTAGAGACGCTGTCTTGTCGTCTCACCTTGGTGACGATTAACGGCAAACAGTTTTAGAGCTAGAAATAGCAAG
chr8:128538311-128540048	Test	AAAGGACGAAACACCGAGTTTCATGCAGCTTTCATAGTTTAGAGACGCACAGTCCTCGTCTCACCTTGCCTGGTAGATATTTAGTCCCGTTTTAGAGCTAGAAATAGCAAG
chr8:128538390-128540177	Test	AAAGGACGAAACACCGGTATTGGTATGTCACGCCAAGTTTAGAGACGGGAAGTGGTCGTCTCACCTTGTAGGGTCATGTGACGATTAAGTTTTAGAGCTAGAAATAGCAAG
chr8:128538515-128540484	Test	AAAGGACGAAACACCGTGAATACTTGAGTATTATTAGTTTAGAGACGGCTAACCAACGTCTCACCTTGAGCTGTGCTCTCTGAAGCGCGTTTTAGAGCTAGAAATAGCAAG
chr8:128538743-128540663	Test	AAAGGACGAAACACCGTCAACTTTCCAATGTAGAATGTTTAGAGACGGAGCAGAGGCGTCTCACCTTGTCAAGAAGGATCGCTCTGTGGTTTTAGAGCTAGAAATAGCAAG
chr8:128538813-128540911	Neg	AAAGGACGAAACACCGAAGGAATTCCATCACCCCTTGTTTAGAGACGGGCTATAAGCGTCTCACCTTGGAGCTGAAAGGGTCAGATACGTTTTAGAGCTAGAAATAGCAAG
chr8:128538862-128540778	Test	AAAGGACGAAACACCGTTCTGAGGGTCGTTCTGGATGTTTAGAGACGGTTGACGTTCGTCTCACCTTGTTGCCAGGGTGATCTGAGTTGTTTTAGAGCTAGAAATAGCAAG
chr8:128539096-128540824	Test	AAAGGACGAAACACCGAGGGAAACTAGATTAACTGTGTTTAGAGACGGCTTCCAGGCGTCTCACCTTGCCAATTCTCTTGTGGAACCTGTTTTAGAGCTAGAAATAGCAAG
chr8:128539490-128541599	Neg	AAAGGACGAAACACCGTTGCGTATAGTCTTATGGGCGTTTAGAGACGCTATTCGCTCGTCTCACCTTGGCAGGAATGTGTGTCTATCAGTTTTAGAGCTAGAAATAGCAAG
chr8:128539641-128540931	Test	AAAGGACGAAACACCGAAGGCCTGTGGAATTAAGTGGTTTAGAGACGGTGTTGTGGCGTCTCACCTTGCTGAAAGGGTCAGATACGTGGTTTTAGAGCTAGAAATAGCAAG
chr8:128539720-128541027	Test	AAAGGACGAAACACCGCCTAGCATATTAGATTCTCGGTTTAGAGACGGGTCTGGGTCGTCTCACCTTGCTGGAAATATATCCATCACCGTTTTAGAGCTAGAAATAGCAAG
chr8:128539858-128541111	Test	AAAGGACGAAACACCGCTAGAAGAGCTAGTTTGGATGTTTAGAGACGGGCTGTCCTCGTCTCACCTTGGGGTGTGGTTAGCCCAAATAGTTTTAGAGCTAGAAATAGCAAG
chr8:128539950-128541444	Test	AAAGGACGAAACACCGTATTATCTAAGACAACCGCTGTTTAGAGACGGTGTAAGCTCGTCTCACCTTGAACTGCAATGTGCTCTAGTGGTTTTAGAGCTAGAAATAGCAAG
chr8:128540088-128541888	Test	AAAGGACGAAACACCGTAGTGGCTGTCTGACGAAGAGTTTAGAGACGGTCGGACTGCGTCTCACCTTGATAATATAGACGTGGCTTCCGTTTTAGAGCTAGAAATAGCAAG
chr8:128540169-128542214	Neg	AAAGGACGAAACACCGGTGACGATTAACGGCAAACAGTTTAGAGACGCGACAGGATCGTCTCACCTTGTCCAGGAGGCTATGCTTACAGTTTTAGAGCTAGAAATAGCAAG
chr8:128540422-128541961	Test	AAAGGACGAAACACCGTACTCAGTGGAGTAGCAGGCGTTTAGAGACGTAGGCACGGCGTCTCACCTTGCCACTCAAGCAATACATCCTGTTTTAGAGCTAGAAATAGCAAG
chr8:128540516-128542028	Test	AAAGGACGAAACACCGTGTTAGGAGCTCTGCCTAATGTTTAGAGACGGCTGAAACTCGTCTCACCTTGTAAGCCTGTATCATTAGAGTGTTTTAGAGCTAGAAATAGCAAG
chr8:128540690-128542057	Test	AAAGGACGAAACACCGCTTCTTGAGGTGAATGTCGGGTTTAGAGACGTTCCTCAAGCGTCTCACCTTGGGCTTAGAGGTGAGTGACATGTTTTAGAGCTAGAAATAGCAAG
chr8:128540792-128542436	Test	AAAGGACGAAACACCGGTCACTAGTAGCCTTTGCCAGTTTAGAGACGCATCCTTCTCGTCTCACCTTGGGTTAGAAATAAGCGTGTGTGTTTTAGAGCTAGAAATAGCAAG
chr8:128540836-128542625	Test	AAAGGACGAAACACCGCCCAGGTTCCACAAGAGAATGTTTAGAGACGCTACCTCCTCGTCTCACCTTGTCCTTTGGAGGACAGTGGTAGTTTTAGAGCTAGAAATAGCAAG
chr8:128540911-128542919	Neg	AAAGGACGAAACACCGGAGCTGAAAGGGTCAGATACGTTTAGAGACGGTCTCATGTCGTCTCACCTTGTATGCATGAGCAGATTGAGCGTTTTAGAGCTAGAAATAGCAAG
chr8:128540945-128542883	Test	AAAGGACGAAACACCGCCATAGAGGGTATTAGACACGTTTAGAGACGTGTGAGGCTCGTCTCACCTTGCTACTTCGGAGGATACTCACGTTTTAGAGCTAGAAATAGCAAG
chr8:128541096-128542963	Test	AAAGGACGAAACACCGTGCTGCTGTGAATTCGGGTGGTTTAGAGACGGCTACGGAGCGTCTCACCTTGAATTGGAACTAAGTTGACGAGTTTTAGAGCTAGAAATAGCAAG
chr8:128541273-128543349	Test	AAAGGACGAAACACCGAGGTGAAAGTGCCTATCCTCGTTTAGAGACGGACTTCCGTCGTCTCACCTTGATTCACTCACAACCGTAAGGGTTTTAGAGCTAGAAATAGCAAG
chr8:128541599-128543665	Neg	AAAGGACGAAACACCGGCAGGAATGTGTGTCTATCAGTTTAGAGACGGACAGGACACGTCTCACCTTGGCCGTGGCCTCACCCAGGTTGTTTTAGAGCTAGAAATAGCAAG
chr8:128541880-128543581	Test	AAAGGACGAAACACCGGGTCACTTATAATATAGACGGTTTAGAGACGTTAGTGCGTCGTCTCACCTTGCTTATAAAGTGTGCCTCATTGTTTTAGAGCTAGAAATAGCAAG
chr8:128541904-128544058	Test	AAAGGACGAAACACCGTTCCAGGTGCATACTCTATTGTTTAGAGACGTCCTAGTGGCGTCTCACCTTGGTAGTCGCTCAATAACTGGGGTTTTAGAGCTAGAAATAGCAAG
chr8:128541981-128544138	Test	AAAGGACGAAACACCGGTATTGCTTGAGTGGTGACTGTTTAGAGACGGAGGAAGGACGTCTCACCTTGTTCTAGGGCTTGGATACCAGGTTTTAGAGCTAGAAATAGCAAG
chr8:128542036-128544570	Test	AAAGGACGAAACACCGTCCTCCTACTCTAATGATACGTTTAGAGACGGGAACTCGGCGTCTCACCTTGAGGTAACATTCAGGCCCATAGTTTTAGAGCTAGAAATAGCAAG
chr8:128542117-128544854	Test	AAAGGACGAAACACCGAACTCCACCCTTGAGTCACTGTTTAGAGACGTCGACTGTTCGTCTCACCTTGACAGTAGGAAGTATCTGAGTGTTTTAGAGCTAGAAATAGCAAG
chr8:128542214-128544356	Neg	AAAGGACGAAACACCGTCCAGGAGGCTATGCTTACAGTTTAGAGACGGGCTCAACTCGTCTCACCTTGGGCACAATGTCTAATATGTAGTTTTAGAGCTAGAAATAGCAAG
chr8:128542460-128544969	Test	AAAGGACGAAACACCGTATTTCTAACCTAGCGGTTTGTTTAGAGACGTCGACACCGCGTCTCACCTTGTTCACCTCTGCACTGTACTCGTTTTAGAGCTAGAAATAGCAAG
chr8:128542668-128545159	Test	AAAGGACGAAACACCGTGAGCTTGGGATGCCAACTAGTTTAGAGACGTACTAGCAGCGTCTCACCTTGTTTAGGCCCTTAAACTCAAGGTTTTAGAGCTAGAAATAGCAAG
chr8:128542919-128545601	Neg	AAAGGACGAAACACCGTATGCATGAGCAGATTGAGCGTTTAGAGACGCGCAGTTATCGTCTCACCTTGCAATCAGAGAGGGGCTATAAGTTTTAGAGCTAGAAATAGCAAG
chr8:128542943-128545608	Test	AAAGGACGAAACACCGAACTTAGTTCCAATTCTTCTGTTTAGAGACGGGTATCCAACGTCTCACCTTGTATACTAGAACAATCAGAGAGTTTTAGAGCTAGAAATAGCAAG
chr8:128543009-128546863	Test	AAAGGACGAAACACCGCATTGTAGCTAGATAAGCATGTTTAGAGACGTTCGTTCAGCGTCTCACCTTGCTCTAGTTTCTTCATTCACCGTTTTAGAGCTAGAAATAGCAAG
chr8:128543551-128547467	Test	AAAGGACGAAACACCGAAATGAGGTTTGGTGACCAGGTTTAGAGACGTACAACGCTCGTCTCACCTTGGGTAAGTTAACCTCATCCCTGTTTTAGAGCTAGAAATAGCAAG
chr8:128543665-128546980	Neg	AAAGGACGAAACACCGGCCGTGGCCTCACCCAGGTTGTTTAGAGACGGGTCGAAAGCGTCTCACCTTGGACGACATCATAAAGTAAAGGTTTTAGAGCTAGAAATAGCAAG
chr8:128543750-128547552	Test	AAAGGACGAAACACCGCGTGCATATGCAATGGGAAGGTTTAGAGACGGCCTGGTATCGTCTCACCTTGTACAGTAGCTACAGTACTTAGTTTTAGAGCTAGAAATAGCAAG
chr8:128544128-128547696	Test	AAAGGACGAAACACCGCCTCGGTGCTTTCTAGGGCTGTTTAGAGACGCTTAGTCCTCGTCTCACCTTGGTTCTGCATTTACTCCATTTGTTTTAGAGCTAGAAATAGCAAG
chr8:128544356-128548328	Neg	AAAGGACGAAACACCGGGCACAATGTCTAATATGTAGTTTAGAGACGTGTACCACTCGTCTCACCTTGGCTGTGTCTCTTCTCCTGGTGTTTTAGAGCTAGAAATAGCAAG
chr8:128544498-128547945	Test	AAAGGACGAAACACCGGTTCTTACTCTCACACAATTGTTTAGAGACGGTGTCATGGCGTCTCACCTTGATTGAACTGGCATAAGGGAAGTTTTAGAGCTAGAAATAGCAAG
chr8:128544604-128548249	Test	AAAGGACGAAACACCGTCCTGAGTGATATAGATAAGGTTTAGAGACGTTGGCTCTGCGTCTCACCTTGACAGTTAGCAGGATCCATACGTTTTAGAGCTAGAAATAGCAAG
chr8:128544862-128548328	Test	AAAGGACGAAACACCGAAGTATCTGAGTTGGCATTGGTTTAGAGACGGCCTTTGGTCGTCTCACCTTGACTAGCCAGTGCAAAGTACCGTTTTAGAGCTAGAAATAGCAAG
chr8:128545034-128548933	Test	AAAGGACGAAACACCGGGAGTTCCACTTACATTAGAGTTTAGAGACGGCTTCAGGTCGTCTCACCTTGTAGGTGGTCAATTTACTGAGGTTTTAGAGCTAGAAATAGCAAG
chr8:128545360-128549082	Test	AAAGGACGAAACACCGATCATATGGTTATGAGTGAAGTTTAGAGACGCCTGTACATCGTCTCACCTTGTAATCCTGGGAGTTGATGCCGTTTTAGAGCTAGAAATAGCAAG
chr8:128545601-128549007	Neg	AAAGGACGAAACACCGCAATCAGAGAGGGGCTATAAGTTTAGAGACGGCTTGATCGCGTCTCACCTTGTGACTGGGTGCTCCTTAAGAGTTTTAGAGCTAGAAATAGCAAG
chr8:128546700-128549146	Test	AAAGGACGAAACACCGTTCTAAATGAGTCTAATTCTGTTTAGAGACGCGTGAGCTTCGTCTCACCTTGGCTTAGTAAGGAGTATTGGGGTTTTAGAGCTAGAAATAGCAAG
chr8:128546980-128550424	Neg	AAAGGACGAAACACCGGACGACATCATAAAGTAAAGGTTTAGAGACGCAGTGATGTCGTCTCACCTTGAGAAAAGTACTTACCATTAAGTTTTAGAGCTAGAAATAGCAAG
chr8:128547415-128549276	Test	AAAGGACGAAACACCGCTGAGAGAGGAGTCGTGTATGTTTAGAGACGGCTGAAGAACGTCTCACCTTGCACCAGGAGAGCAGATAATGGTTTTAGAGCTAGAAATAGCAAG
chr8:128547536-128549443	Test	AAAGGACGAAACACCGAAGTACTGTAGCTACTGTACGTTTAGAGACGTTCCTGCAGCGTCTCACCTTGGCCTCAAGAGATTCTATGAAGTTTTAGAGCTAGAAATAGCAAG
chr8:128547632-128549801	Test	AAAGGACGAAACACCGTGCCAAGGATGCATGCTTCCGTTTAGAGACGTGCATAGTGCGTCTCACCTTGGAAGAGGATCTACTTGCCGTGTTTTAGAGCTAGAAATAGCAAG
chr8:128547940-128549940	Test	AAAGGACGAAACACCGGTAGGATTGAACTGGCATAAGTTTAGAGACGGGAGGGTAACGTCTCACCTTGTGAGAAGCAATTGTGCATACGTTTTAGAGCTAGAAATAGCAAG
chr8:128548040-128550549	Test	AAAGGACGAAACACCGGAATATGCTTGTGAAGTCTAGTTTAGAGACGGTTCGGTCGCGTCTCACCTTGCTGAATTACTGCCTATGGTCGTTTTAGAGCTAGAAATAGCAAG
chr8:128548293-128550622	Test	AAAGGACGAAACACCGCAGTCATTCCATGCACCAAGGTTTAGAGACGTATCTGCAGCGTCTCACCTTGCAGAATGGAGCCATCGTCAAGTTTTAGAGCTAGAAATAGCAAG
chr8:128548328-128551044	Neg	AAAGGACGAAACACCGGCTGTGTCTCTTCTCCTGGTGTTTAGAGACGGTGGACAATCGTCTCACCTTGGGGAGCACTCTCCCATGGTCGTTTTAGAGCTAGAAATAGCAAG
chr8:128548890-128550865	Test	AAAGGACGAAACACCGACTCTATCACATTACCTGGAGTTTAGAGACGTCTTGAGGGCGTCTCACCTTGGGTCATTCCTGCCCTTATCAGTTTTAGAGCTAGAAATAGCAAG
chr8:128549001-128550997	Test	AAAGGACGAAACACCGAGCACCCAGTCAGTGTTTATGTTTAGAGACGGGATGTCCGCGTCTCACCTTGCGCCAAGTAGGTCTCATGCAGTTTTAGAGCTAGAAATAGCAAG
chr8:128549007-128552394	Neg	AAAGGACGAAACACCGTGACTGGGTGCTCCTTAAGAGTTTAGAGACGGACACCTCACGTCTCACCTTGAATAGAATATTACAGTCGATGTTTTAGAGCTAGAAATAGCAAG
chr8:128549121-128551024	Test	AAAGGACGAAACACCGTTCCTCATAGTCTAATGTGCGTTTAGAGACGGGGTCCTTACGTCTCACCTTGACTTGGCGTGACATCTCTGCGTTTTAGAGCTAGAAATAGCAAG
chr8:128549198-128551283	Test	AAAGGACGAAACACCGAAGATTCCTTGTGTCTACATGTTTAGAGACGGATTGACCTCGTCTCACCTTGAGTGGTCAATTTACCCTGACGTTTTAGAGCTAGAAATAGCAAG
chr8:128549346-128551374	Test	AAAGGACGAAACACCGGGACTAGTTATAGCTTAGCAGTTTAGAGACGGCTCCGATACGTCTCACCTTGACCGTTAAGATTCTATTAGCGTTTTAGAGCTAGAAATAGCAAG
chr8:128549708-128551400	Test	AAAGGACGAAACACCGAGAAAGAGCATGTATCAACAGTTTAGAGACGGATCCAGATCGTCTCACCTTGCTTAACGGTGATGAGTTAATGTTTTAGAGCTAGAAATAGCAAG
chr8:128549915-128551455	Test	AAAGGACGAAACACCGTGCGATTTGCGGAGTCCTATGTTTAGAGACGGCTTACCAGCGTCTCACCTTGCCTCAGCGTTATCCATGGAAGTTTTAGAGCTAGAAATAGCAAG
chr8:128550082-128551798	Test	AAAGGACGAAACACCGTAAATCTCTCATAAATCCTAGTTTAGAGACGTTCTCGAGTCGTCTCACCTTGTTCTCGCCTCTTCAGCCTGTGTTTTAGAGCTAGAAATAGCAAG
chr8:128550424-128555107	Neg	AAAGGACGAAACACCGAGAAAAGTACTTACCATTAAGTTTAGAGACGGGGTACGATCGTCTCACCTTGCCTGGTGACTGCGTCACTGTGTTTTAGAGCTAGAAATAGCAAG
chr8:128550556-128551951	Test	AAAGGACGAAACACCGACTGCCTATGGTCAGGTGACGTTTAGAGACGGTTCTTTCGCGTCTCACCTTGAAATACCCTGACCGATATTTGTTTTAGAGCTAGAAATAGCAAG
chr8:128550741-128552052	Test	AAAGGACGAAACACCGTAGTTAATGTCTGAGAACTGGTTTAGAGACGGGGTCCCTACGTCTCACCTTGCCACAATCACCGTCAAAGCAGTTTTAGAGCTAGAAATAGCAAG
chr8:128550885-128552240	Test	AAAGGACGAAACACCGAGGGCAGGAATGACCATAGAGTTTAGAGACGGGTATCACTCGTCTCACCTTGGGAGGAGATTTCGTTATTGGGTTTTAGAGCTAGAAATAGCAAG
chr8:128551007-128552414	Test	AAAGGACGAAACACCGACCCATGCATGAGACCTACTGTTTAGAGACGCCGTCTACTCGTCTCACCTTGAGAATATTACAGTCGATGGTGTTTTAGAGCTAGAAATAGCAAG
chr8:128551044-128555786	Neg	AAAGGACGAAACACCGGGGAGCACTCTCCCATGGTCGTTTAGAGACGTGCACACATCGTCTCACCTTGGGACTAGCTTACTTCCCCTCGTTTTAGAGCTAGAAATAGCAAG
chr8:128551207-128552545	Test	AAAGGACGAAACACCGTTCTCTATTGCCAGCTGAATGTTTAGAGACGGCATCCTCACGTCTCACCTTGGTGCAGCTTGAAGAAAGATAGTTTTAGAGCTAGAAATAGCAAG
chr8:128551345-128552589	Test	AAAGGACGAAACACCGAACAATAGCTACTTAGCTGAGTTTAGAGACGGTCAACCAGCGTCTCACCTTGGATTTGCTTTATTGGGCTCTGTTTTAGAGCTAGAAATAGCAAG
chr8:128551385-128552985	Test	AAAGGACGAAACACCGGCCTGCTAATAGAATCTTAAGTTTAGAGACGGCAACACCGCGTCTCACCTTGAAGACTAATGCAGGTCACTCGTTTTAGAGCTAGAAATAGCAAG
chr8:128551443-128553394	Test	AAAGGACGAAACACCGCCATTCCATGGATAACGCTGGTTTAGAGACGGGCACTTGTCGTCTCACCTTGGTTGCAGCCAGCTCCTCGGAGTTTTAGAGCTAGAAATAGCAAG
chr8:128551557-128553431	Test	AAAGGACGAAACACCGGTACTGGCCAATTTAAGCCAGTTTAGAGACGGCCAAAGAACGTCTCACCTTGTCACCCAACATGCCTCTTCAGTTTTAGAGCTAGAAATAGCAAG
chr8:128551823-128553637	Test	AAAGGACGAAACACCGGAGGCGAGAATCCCAAGGTGGTTTAGAGACGTGATGCTCGCGTCTCACCTTGAAGGGTCAACCAGTCTTCTGGTTTTAGAGCTAGAAATAGCAAG
chr8:128551998-128553746	Test	AAAGGACGAAACACCGATACTTGATCACTTACCACAGTTTAGAGACGGAAGTAACGCGTCTCACCTTGACAAGTACTTTACGCACTTTGTTTTAGAGCTAGAAATAGCAAG
chr8:128552067-128554137	Test	AAAGGACGAAACACCGGAGGCACTAGGTTGGGAGACGTTTAGAGACGCTAGCACCTCGTCTCACCTTGGCATTAACCTAGAGTGTGTTGTTTTAGAGCTAGAAATAGCAAG
chr8:128552301-128554193	Test	AAAGGACGAAACACCGATAGGGCACCTGTTATCCCAGTTTAGAGACGGGTCAAGCACGTCTCACCTTGTCCTGAAATGGTGCTTCTCCGTTTTAGAGCTAGAAATAGCAAG
chr8:128552394-128557144	Neg	AAAGGACGAAACACCGAATAGAATATTACAGTCGATGTTTAGAGACGGACTGACCTCGTCTCACCTTGCTACGTGACAGCTTACTAACGTTTTAGAGCTAGAAATAGCAAG
chr8:128552416-128554804	Test	AAAGGACGAAACACCGAATATTACAGTCGATGGTGGGTTTAGAGACGGAGCATGAGCGTCTCACCTTGGAGCTATAGCTACCTCTGTAGTTTTAGAGCTAGAAATAGCAAG
chr8:128552556-128554962	Test	AAAGGACGAAACACCGCAGTACAGATTGTCTTACATGTTTAGAGACGGCAAACTGACGTCTCACCTTGCGCCGGGCAGGTGACACGATGTTTTAGAGCTAGAAATAGCAAG
chr8:128552832-128555067	Test	AAAGGACGAAACACCGCTGTTAAATATGGATAGTGGGTTTAGAGACGTGGCAACATCGTCTCACCTTGAAGTCCTTGACTGGAGTCAGGTTTTAGAGCTAGAAATAGCAAG
chr8:128553359-128555106	Test	AAAGGACGAAACACCGCATTTCTGAGTCCGAAGATCGTTTAGAGACGGACCTTGGTCGTCTCACCTTGTGCTTGGGCACAAACATGCCGTTTTAGAGCTAGAAATAGCAAG
chr8:128553411-128555214	Test	AAAGGACGAAACACCGCGAGGAGCTGGCTGCAACTCGTTTAGAGACGGGTGATGTACGTCTCACCTTGAAGTCCAAGGCCTTCACACAGTTTTAGAGCTAGAAATAGCAAG
chr8:128553440-128555272	Test	AAAGGACGAAACACCGCATCCATGAAGAGGCATGTTGTTTAGAGACGTCAATCCGTCGTCTCACCTTGGAATCCATGGGAGAGCCTGTGTTTTAGAGCTAGAAATAGCAAG
chr8:128553710-128555305	Test	AAAGGACGAAACACCGTGGACAAGCATAAATAGCAAGTTTAGAGACGGATGTCAGTCGTCTCACCTTGTCTATTTGGTTATACGGCAGGTTTTAGAGCTAGAAATAGCAAG
chr8:128553921-128555383	Test	AAAGGACGAAACACCGGAATCAGGTCATTGGATGGTGTTTAGAGACGTTTGTAGGGCGTCTCACCTTGGAATAGCCTATGCAATATACGTTTTAGAGCTAGAAATAGCAAG
chr8:128554175-128555486	Test	AAAGGACGAAACACCGGAAGCACCATTTCAGGAGCGGTTTAGAGACGGTCTAGGAGCGTCTCACCTTGAGCCTGCAAGGTCCCTAAGGGTTTTAGAGCTAGAAATAGCAAG
chr8:128554597-128555821	Test	AAAGGACGAAACACCGTACTTCAACAGACCAAGCATGTTTAGAGACGGACGTCAAGCGTCTCACCTTGCCAGCTCTACAACCATTTAGGTTTTAGAGCTAGAAATAGCAAG
chr8:128554850-128556065	Test	AAAGGACGAAACACCGAATTTCCGAACGCTTGAGAAGTTTAGAGACGGCTTCATCGCGTCTCACCTTGCAATCGTCTTTGCCCTTGAAGTTTTAGAGCTAGAAATAGCAAG
chr8:128554979-128556523	Test	AAAGGACGAAACACCGAAAGTGAACAGGTCACGCGCGTTTAGAGACGGGTTCGTATCGTCTCACCTTGTAGCACTTTAAGTACAAACTGTTTTAGAGCTAGAAATAGCAAG
chr8:128555092-128556784	Test	AAAGGACGAAACACCGAGGCATGTTTGTGCCCAAGCGTTTAGAGACGCCGTAGTCTCGTCTCACCTTGGGCGCCACCAAAGTGAGTTCGTTTTAGAGCTAGAAATAGCAAG
chr8:128555107-128557832	Neg	AAAGGACGAAACACCGCCTGGTGACTGCGTCACTGTGTTTAGAGACGGATCTCGGACGTCTCACCTTGGTAGCCCCCTAAGCCTGCCTGTTTTAGAGCTAGAAATAGCAAG
chr8:128555132-128556912	Test	AAAGGACGAAACACCGCTGCGTCACTGTCTGTTAAGGTTTAGAGACGGTGACGAAACGTCTCACCTTGGCGGAGGTAGGAACAAGTGCGTTTTAGAGCTAGAAATAGCAAG
chr8:128555246-128556935	Test	AAAGGACGAAACACCGCTTTAGAGCTCAAGTGCGCCGTTTAGAGACGGGACGTGTTCGTCTCACCTTGTCCTACCTCCGCATGTACAGGTTTTAGAGCTAGAAATAGCAAG
chr8:128555291-128557099	Test	AAAGGACGAAACACCGGCTCTCCCATGGATTCTATTGTTTAGAGACGTCCTAAAGGCGTCTCACCTTGTTACTTGTGCAAGGTACAAGGTTTTAGAGCTAGAAATAGCAAG
chr8:128555349-128557168	Test	AAAGGACGAAACACCGTGGCTGCAGTCGAGAGACTCGTTTAGAGACGTAGCGAGGGCGTCTCACCTTGTTGACCAGCTGAAAGTGCCTGTTTTAGAGCTAGAAATAGCAAG
chr8:128555425-128557217	Test	AAAGGACGAAACACCGAATCTTGCTGCAATCCAGAGGTTTAGAGACGGACAGCGTTCGTCTCACCTTGTGCAGCCAATAATACTTGCCGTTTTAGAGCTAGAAATAGCAAG
chr8:128555786-128559431	Neg	AAAGGACGAAACACCGGGACTAGCTTACTTCCCCTCGTTTAGAGACGCCTTGGAGTCGTCTCACCTTGGCGCCCGGCCAGAACCCGGAGTTTTAGAGCTAGAAATAGCAAG
chr8:128555809-128557344	Test	AAAGGACGAAACACCGCCACTAAATGGTTGTAGAGCGTTTAGAGACGCAGAGGTTTCGTCTCACCTTGACAGCGCTGGGATTTAATACGTTTTAGAGCTAGAAATAGCAAG
chr8:128555865-128557609	Test	AAAGGACGAAACACCGGATTTCCTAACTCACAATCTGTTTAGAGACGTTCTACCAGCGTCTCACCTTGGGAGGAGGGCGAGATTCGAAGTTTTAGAGCTAGAAATAGCAAG
chr8:128556170-128558054	Test	AAAGGACGAAACACCGGGTGGATATGCATAAAGAACGTTTAGAGACGGATGACACTCGTCTCACCTTGACATGCCAAGTATAGGACTAGTTTTAGAGCTAGAAATAGCAAG
chr8:128556695-128558263	Test	AAAGGACGAAACACCGGCCTCTATTTGTTCTCAAATGTTTAGAGACGGATATCTCGCGTCTCACCTTGTGACTGTCACATGCAGCTGCGTTTTAGAGCTAGAAATAGCAAG
chr8:128556813-128559444	Test	AAAGGACGAAACACCGCTCGTGTCATTACAGTGCAGGTTTAGAGACGTGTGACACGCGTCTCACCTTGAACACAAGACTTCCGGGTTCGTTTTAGAGCTAGAAATAGCAAG
chr8:128556928-128559465	Test	AAAGGACGAAACACCGCTTCACCACTGTACATGCGGGTTTAGAGACGGGATGGAATCGTCTCACCTTGGGAAGTCTTGTGTTACCCTTGTTTTAGAGCTAGAAATAGCAAG
chr8:128557037-128560070	Test	AAAGGACGAAACACCGTCCAGCTATAATTCTAATAAGTTTAGAGACGCTCAAGAGTCGTCTCACCTTGAAGAGCTGTAACACGGACACGTTTTAGAGCTAGAAATAGCAAG
chr8:128557144-128561259	Neg	AAAGGACGAAACACCGCTACGTGACAGCTTACTAACGTTTAGAGACGTAGCCTCGGCGTCTCACCTTGATTGCCTTGGTACTTACTGCGTTTTAGAGCTAGAAATAGCAAG
chr8:128557145-128560409	Test	AAAGGACGAAACACCGTTAGTAAGCTGTCACGTAGGGTTTAGAGACGCTACGGATTCGTCTCACCTTGAGCTCAGATATTGTTGTGTTGTTTTAGAGCTAGAAATAGCAAG
chr8:128557176-128560597	Test	AAAGGACGAAACACCGCTAACCTAGGCACTTTCAGCGTTTAGAGACGGTGAAGACGCGTCTCACCTTGTTTACATGCTGTACCTAGCAGTTTTAGAGCTAGAAATAGCAAG
chr8:128557301-128560983	Test	AAAGGACGAAACACCGATTCCAGATAAACTTCACTGGTTTAGAGACGGAGAGGTGTCGTCTCACCTTGAACTAAGCCAGCTTCAGTTAGTTTTAGAGCTAGAAATAGCAAG
chr8:128557438-128561133	Test	AAAGGACGAAACACCGGCTCAGTACCTGCAATTCTAGTTTAGAGACGTCCCACATTCGTCTCACCTTGGGTGATGCCATCTACAAGAGGTTTTAGAGCTAGAAATAGCAAG
chr8:128557670-128561789	Test	AAAGGACGAAACACCGTAGAATACTCTATTCACCACGTTTAGAGACGCTCCGAGCTCGTCTCACCTTGAGCATATTATGATAGGTGCTGTTTTAGAGCTAGAAATAGCAAG
chr8:128557832-128561903	Neg	AAAGGACGAAACACCGGTAGCCCCCTAAGCCTGCCTGTTTAGAGACGTCCTGTGATCGTCTCACCTTGGGGTCCCCACCAAAATGCATGTTTTAGAGCTAGAAATAGCAAG
chr8:128558090-128562363	Test	AAAGGACGAAACACCGTAATCAAGTGTTGTTGTTGAGTTTAGAGACGGCTTGCCATCGTCTCACCTTGGAAAGAAGAGTTCCTATAACGTTTTAGAGCTAGAAATAGCAAG
chr8:128558461-128562679	Test	AAAGGACGAAACACCGTACAGTGAACGTGAACGTGCGTTTAGAGACGTCGAACGTTCGTCTCACCTTGTGAGTGAATCTGGACTCTTAGTTTTAGAGCTAGAAATAGCAAG
chr8:128559431-128563258	Neg	AAAGGACGAAACACCGGCGCCCGGCCAGAACCCGGAGTTTAGAGACGCGTGGACGTCGTCTCACCTTGGTATATAACTCATAGTTATCGTTTTAGAGCTAGAAATAGCAAG
chr8:128559451-128563312	Test	AAAGGACGAAACACCGTAAGGGTAACACAAGACTTCGTTTAGAGACGGAGAGAGCACGTCTCACCTTGTTGGCACTGACACTTGGGACGTTTTAGAGCTAGAAATAGCAAG
chr8:128560062-128563480	Test	AAAGGACGAAACACCGTAACACGGACACGGGAGTAGGTTTAGAGACGTCGACACAGCGTCTCACCTTGGAGGAGAACAGCTAATCTAGGTTTTAGAGCTAGAAATAGCAAG
chr8:128560147-128563613	Test	AAAGGACGAAACACCGTCTTGTACTAAAGAGGCCGCGTTTAGAGACGTGGAAGTGTCGTCTCACCTTGCTCAGTGGGCTAGTGGTACTGTTTTAGAGCTAGAAATAGCAAG
chr8:128560421-128563662	Test	AAAGGACGAAACACCGGTTGTGTTTGGGTCATTCCAGTTTAGAGACGTACCATCGGCGTCTCACCTTGCCCAAATCTTCACATGCATGGTTTTAGAGCTAGAAATAGCAAG
chr8:128560976-128563747	Test	AAAGGACGAAACACCGCCAGCTTCAGTTATGGCTTCGTTTAGAGACGGGCACGGAACGTCTCACCTTGTACTTAACAACGTACCTATTGTTTTAGAGCTAGAAATAGCAAG
chr8:128561023-128564023	Test	AAAGGACGAAACACCGCAATTCTAATGGTAAACCTAGTTTAGAGACGCCGTTTCCTCGTCTCACCTTGATCAGATTCAATATGTGTTGGTTTTAGAGCTAGAAATAGCAAG
chr8:128561259-128564011	Neg	AAAGGACGAAACACCGATTGCCTTGGTACTTACTGCGTTTAGAGACGTGTGGTTAGCGTCTCACCTTGACACGCCCCACAACACATATGTTTTAGAGCTAGAAATAGCAAG
chr8:128561268-128564096	Test	AAAGGACGAAACACCGCAATTCAGCAGTAAGTACCAGTTTAGAGACGGGTCGAAATCGTCTCACCTTGGAGTAAGACATTGGCTTGAGGTTTTAGAGCTAGAAATAGCAAG
chr8:128561903-128564619	Neg	AAAGGACGAAACACCGGGGTCCCCACCAAAATGCATGTTTAGAGACGGACTATCAGCGTCTCACCTTGTAAATAGTGTTCTGATAGGGGTTTTAGAGCTAGAAATAGCAAG
chr8:128562324-128564258	Test	AAAGGACGAAACACCGTGAGGTAGGATTTAGGACTTGTTTAGAGACGGTCTGGGTGCGTCTCACCTTGTGGCCAATGTAGTAGCATCGGTTTTAGAGCTAGAAATAGCAAG
chr8:128562435-128564533	Test	AAAGGACGAAACACCGTGGCAGGTAAGAATTGTTGTGTTTAGAGACGGGATGTGTTCGTCTCACCTTGCCGTAACAAATTTAGTTAACGTTTTAGAGCTAGAAATAGCAAG
chr8:128563181-128564641	Test	AAAGGACGAAACACCGTGCTACAAAGTAGAAATGTAGTTTAGAGACGGCAGACTTGCGTCTCACCTTGAGTGTTCTGATAGGGCTGATGTTTTAGAGCTAGAAATAGCAAG
chr8:128563258-128565351	Neg	AAAGGACGAAACACCGGTATATAACTCATAGTTATCGTTTAGAGACGTCGCTCATGCGTCTCACCTTGGTGCTCAATACATTCCTTCCGTTTTAGAGCTAGAAATAGCAAG
chr8:128563465-128564804	Test	AAAGGACGAAACACCGCTAGATTAGCTGTTCTCCTCGTTTAGAGACGTCAATACCGCGTCTCACCTTGCATGGTCTATCCTAACTTAGGTTTTAGAGCTAGAAATAGCAAG
chr8:128563485-128564915	Test	AAAGGACGAAACACCGGAACAGCTAATCTAGAGGGAGTTTAGAGACGTACCACGGTCGTCTCACCTTGGACAATGTGAGCCATAAGGGGTTTTAGAGCTAGAAATAGCAAG
chr8:128563631-128564944	Test	AAAGGACGAAACACCGCTAGGTGACATAAATAAGGTGTTTAGAGACGCATGTGAGTCGTCTCACCTTGATTGTCCATTGGGACAGCCAGTTTTAGAGCTAGAAATAGCAAG
chr8:128563732-128565176	Test	AAAGGACGAAACACCGAATAGGTACGTTGTTAAGTAGTTTAGAGACGTCTGAGCTGCGTCTCACCTTGGAATCTGGCATATTCTAGTAGTTTTAGAGCTAGAAATAGCAAG
chr8:128563895-128565518	Test	AAAGGACGAAACACCGGCTTGAAAGTTAAATGTCATGTTTAGAGACGGTGTCAGTTCGTCTCACCTTGTGGTAAAGAGGCAACATTGTGTTTTAGAGCTAGAAATAGCAAG
chr8:128564011-128566674	Neg	AAAGGACGAAACACCGACACGCCCCACAACACATATGTTTAGAGACGCTTTACCGTCGTCTCACCTTGGCAAGTCTCCACTGTAAATCGTTTTAGAGCTAGAAATAGCAAG
chr8:128564058-128565839	Test	AAAGGACGAAACACCGAAGACTCCAAGAAGGAGTAAGTTTAGAGACGCCACCGAGTCGTCTCACCTTGGGATCCAACATCTTATCCCTGTTTTAGAGCTAGAAATAGCAAG
chr8:128564137-128567047	Test	AAAGGACGAAACACCGGGAAATGAGCAGCAAACTTAGTTTAGAGACGGTTCAGACTCGTCTCACCTTGCACAGTCAAGAACTAAACCAGTTTTAGAGCTAGAAATAGCAAG
chr8:128564298-128567337	Test	AAAGGACGAAACACCGGAAAGGATAATTCTTCTTCGGTTTAGAGACGCAGATTGCTCGTCTCACCTTGGCTCTATCCAGGACGCATGCGTTTTAGAGCTAGAAATAGCAAG
chr8:128564548-128567566	Test	AAAGGACGAAACACCGGTTAACTAAATTTGTTACGGGTTTAGAGACGTCCAAGTCTCGTCTCACCTTGAAGAAATAAGGTGCGGGAGAGTTTTAGAGCTAGAAATAGCAAG
chr8:128564619-128567329	Neg	AAAGGACGAAACACCGTAAATAGTGTTCTGATAGGGGTTTAGAGACGTCGAACCAGCGTCTCACCTTGAGGACGCATGCAGGAAACCGGTTTTAGAGCTAGAAATAGCAAG
chr8:128564779-128567612	Test	AAAGGACGAAACACCGATAGACCATGCAACTTGTTGGTTTAGAGACGCAGCGTGGTCGTCTCACCTTGAGAATAAGACGATGGCAGGGGTTTTAGAGCTAGAAATAGCAAG
chr8:128564805-128568408	Test	AAAGGACGAAACACCGATGGTCTATCCTAACTTAGAGTTTAGAGACGGCTTGAGGACGTCTCACCTTGAGTAATCTCTCATGGCTCTCGTTTTAGAGCTAGAAATAGCAAG
chr8:128564937-128568877	Test	AAAGGACGAAACACCGTTGATCCATGGCTGTCCCAAGTTTAGAGACGGCGAGAGGACGTCTCACCTTGTTCTAACGGTTTGTTAAACCGTTTTAGAGCTAGAAATAGCAAG
chr8:128565113-128569228	Test	AAAGGACGAAACACCGAAGTGAGGATGAATGCAACCGTTTAGAGACGGAAGCAGTACGTCTCACCTTGGTATATTCTATAAGCCTGGAGTTTTAGAGCTAGAAATAGCAAG
chr8:128565351-128568026	Neg	AAAGGACGAAACACCGGTGCTCAATACATTCCTTCCGTTTAGAGACGTCAGACGTGCGTCTCACCTTGGTTAACCAACTGTGTTATCAGTTTTAGAGCTAGAAATAGCAAG
chr8:128565462-128569532	Test	AAAGGACGAAACACCGCAGTCACAGCTCTGGTTTAAGTTTAGAGACGTCCGATGATCGTCTCACCTTGTCTTCATATGTTTCGCAGCCGTTTTAGAGCTAGAAATAGCAAG
chr8:128565624-128569837	Test	AAAGGACGAAACACCGAAACCTCTTGCGGGATTAAGGTTTAGAGACGTGGCTTGCGCGTCTCACCTTGAAATTATAGACAAGGCTATGGTTTTAGAGCTAGAAATAGCAAG
chr8:128566674-128568741	Neg	AAAGGACGAAACACCGGCAAGTCTCCACTGTAAATCGTTTAGAGACGGACATTCAGCGTCTCACCTTGAACCAGGAAAGTGTAACACCGTTTTAGAGCTAGAAATAGCAAG
chr8:128566700-128570352	Test	AAAGGACGAAACACCGCACTGTAAATCATAATGTCAGTTTAGAGACGCCAGTATGTCGTCTCACCTTGTACCCAGGACCAAACGTCAGGTTTTAGAGCTAGAAATAGCAAG
chr8:128567195-128570719	Test	AAAGGACGAAACACCGGCTTGCATGAAGTAATACACGTTTAGAGACGTGTGATGTGCGTCTCACCTTGGCACACGTGATTGTTAGGCTGTTTTAGAGCTAGAAATAGCAAG
chr8:128567329-128569378	Neg	AAAGGACGAAACACCGAGGACGCATGCAGGAAACCGGTTTAGAGACGGTTTCGACTCGTCTCACCTTGGTGTGATCATGGCTACTGCAGTTTTAGAGCTAGAAATAGCAAG
chr8:128567509-128571142	Test	AAAGGACGAAACACCGGAACTCCTGCAACAAGGAGTGTTTAGAGACGTGCCTTAAGCGTCTCACCTTGTACCCAGCTACCACTTCCTAGTTTTAGAGCTAGAAATAGCAAG
chr8:128567609-128571260	Test	AAAGGACGAAACACCGGAGAGAATAAGACGATGGCAGTTTAGAGACGGTGTTGCATCGTCTCACCTTGAAGCAGCTAAGATCTTGCTAGTTTTAGAGCTAGAAATAGCAAG
chr8:128567902-128571475	Test	AAAGGACGAAACACCGTGTATGATTCAAGCTACAACGTTTAGAGACGCTCTGGCTTCGTCTCACCTTGGACAAATCTCTACTCTAAGAGTTTTAGAGCTAGAAATAGCAAG
chr8:128568026-128570730	Neg	AAAGGACGAAACACCGGTTAACCAACTGTGTTATCAGTTTAGAGACGCTGAGTGATCGTCTCACCTTGGTCTGCCCTGCAGATATTGAGTTTTAGAGCTAGAAATAGCAAG
chr8:128568741-128571447	Neg	AAAGGACGAAACACCGAACCAGGAAAGTGTAACACCGTTTAGAGACGGGAACCCAACGTCTCACCTTGCTAGAATACTCTGTCCTCACGTTTTAGAGCTAGAAATAGCAAG
chr8:128568820-128571691	Test	AAAGGACGAAACACCGAGAATTGAGATATAATGTTCGTTTAGAGACGTGTGTGATGCGTCTCACCTTGCTGTAAATGGAACGTTGCATGTTTTAGAGCTAGAAATAGCAAG
chr8:128569110-128571816	Test	AAAGGACGAAACACCGGCATTTCTGCAATACATCAGGTTTAGAGACGGCACGACGTCGTCTCACCTTGAGATTTGGGAAATTAATGACGTTTTAGAGCTAGAAATAGCAAG
chr8:128569230-128571926	Test	AAAGGACGAAACACCGAAATTAGAAAGATACCCTCCGTTTAGAGACGGCTCAAAGACGTCTCACCTTGTCTTAGAGAATACCTACGTCGTTTTAGAGCTAGAAATAGCAAG
chr8:128569378-128572097	Neg	AAAGGACGAAACACCGGTGTGATCATGGCTACTGCAGTTTAGAGACGGTGGTCGGTCGTCTCACCTTGATCTATAATTCTACTAATACGTTTTAGAGCTAGAAATAGCAAG
chr8:128569647-128572021	Test	AAAGGACGAAACACCGAGTAGGTGGTTGGCAATAATGTTTAGAGACGGCTCTGATACGTCTCACCTTGTCAGGCCACCAACATTGAAGGTTTTAGAGCTAGAAATAGCAAG
chr8:128569860-128572827	Test	AAAGGACGAAACACCGGATTGAGATGGTGTGGTAGAGTTTAGAGACGGTGGCTATTCGTCTCACCTTGTACTTTAGACAGGTAAGTCAGTTTTAGAGCTAGAAATAGCAAG
chr8:128570370-128572900	Test	AAAGGACGAAACACCGAGTGGCAAGAGCACACAACCGTTTAGAGACGGTCGGTTAGCGTCTCACCTTGAGTCGGTCTTAGCTAAGTGGGTTTTAGAGCTAGAAATAGCAAG
chr8:128570730-128572765	Neg	AAAGGACGAAACACCGGTCTGCCCTGCAGATATTGAGTTTAGAGACGTGTCCACCTCGTCTCACCTTGCCATAAAGGGAAATTACATCGTTTTAGAGCTAGAAATAGCAAG
chr8:128571047-128573034	Test	AAAGGACGAAACACCGTAAGCTGTACTACACAACCAGTTTAGAGACGTTCAACTCGCGTCTCACCTTGTTTCTTACCAGTCATGTCTAGTTTTAGAGCTAGAAATAGCAAG
chr8:128571225-128573300	Test	AAAGGACGAAACACCGTGTAATTACTTCAATAGGTTGTTTAGAGACGGAGACAAGACGTCTCACCTTGAGAATGATGGCACTACAGGTGTTTTAGAGCTAGAAATAGCAAG
chr8:128571344-128574021	Test	AAAGGACGAAACACCGCAAGAGGTGGGTCCATTAGAGTTTAGAGACGCGTGGACCTCGTCTCACCTTGAATGTCATAATCACACAGCGGTTTTAGAGCTAGAAATAGCAAG
chr8:128571447-128573459	Neg	AAAGGACGAAACACCGCTAGAATACTCTGTCCTCACGTTTAGAGACGGCGTAGTCGCGTCTCACCTTGCTAGTATGGGCACGCTTAGTGTTTTAGAGCTAGAAATAGCAAG
chr8:128571678-128574128	Test	AAAGGACGAAACACCGGCGAACAGCACTGCTGTAAAGTTTAGAGACGGCTAAAGGGCGTCTCACCTTGATAGAACACCAGACTTACTCGTTTTAGAGCTAGAAATAGCAAG
chr8:128571731-128574358	Test	AAAGGACGAAACACCGGAAGTCCCTGTAAGATAACCGTTTAGAGACGCTGCCTCTTCGTCTCACCTTGCTCCCACTCTATTATAGAAAGTTTTAGAGCTAGAAATAGCAAG
chr8:128571896-128574560	Test	AAAGGACGAAACACCGAATGACAAGGGATGTCAACTGTTTAGAGACGGGGAGCTAACGTCTCACCTTGGACTTAATATGCCCTTGATGGTTTTAGAGCTAGAAATAGCAAG
chr8:128572001-128574731	Test	AAAGGACGAAACACCGAGGCATGTACAAACGTGGCAGTTTAGAGACGGTCCTGCTACGTCTCACCTTGTTGCTATTAACAACGGTTAAGTTTTAGAGCTAGAAATAGCAAG
chr8:128572097-128574119	Neg	AAAGGACGAAACACCGATCTATAATTCTACTAATACGTTTAGAGACGGGTGCCATACGTCTCACCTTGAAGGCCAGAGTAAGTCTGGTGTTTTAGAGCTAGAAATAGCAAG
chr8:128572562-128575016	Test	AAAGGACGAAACACCGGGGTCAAGCTTCAATTATCTGTTTAGAGACGGTTGCACGACGTCTCACCTTGAATAATAAATAGTCCTCATGGTTTTAGAGCTAGAAATAGCAAG
chr8:128572765-128574829	Neg	AAAGGACGAAACACCGCCATAAAGGGAAATTACATCGTTTAGAGACGGGATCGATGCGTCTCACCTTGGGCAGGACATCTAAGATTCAGTTTTAGAGCTAGAAATAGCAAG
chr8:128572876-128575249	Test	AAAGGACGAAACACCGTAAGACCGACTCATACTTCCGTTTAGAGACGTGATCGGATCGTCTCACCTTGAGCCATTCGAAGCCCACAGAGTTTTAGAGCTAGAAATAGCAAG
chr8:128572908-128575316	Test	AAAGGACGAAACACCGTTAGCTAAGTGGAGGTGCAGGTTTAGAGACGTCAATCAGGCGTCTCACCTTGCCTTAAATGCCTTGAACAGTGTTTTAGAGCTAGAAATAGCAAG
chr8:128573070-128575459	Test	AAAGGACGAAACACCGCATAATGTACCAGGCTATGAGTTTAGAGACGGGCATCATGCGTCTCACCTTGATGAGTGGCTCCTCATAGAAGTTTTAGAGCTAGAAATAGCAAG
chr8:128573459-128575478	Neg	AAAGGACGAAACACCGCTAGTATGGGCACGCTTAGTGTTTAGAGACGCTGACGACTCGTCTCACCTTGTGGATTATATCCCAAGTATTGTTTTAGAGCTAGAAATAGCAAG
chr8:128573462-128575749	Test	AAAGGACGAAACACCGTCAAGTCAAGGTTTCTAGTAGTTTAGAGACGGGAGACTAGCGTCTCACCTTGCACTCAATTGTAAGTGGATAGTTTTAGAGCTAGAAATAGCAAG
chr8:128574117-128576067	Test	AAAGGACGAAACACCGAAATATATAGTGTTACGATAGTTTAGAGACGCAACCACGTCGTCTCACCTTGACTGTCTAAGTCTTTGTAGCGTTTTAGAGCTAGAAATAGCAAG
chr8:128574119-128576196	Neg	AAAGGACGAAACACCGAAGGCCAGAGTAAGTCTGGTGTTTAGAGACGGCACGACTACGTCTCACCTTGCACCTCAGGTCCAAGATGTGGTTTTAGAGCTAGAAATAGCAAG
chr8:128574292-128576148	Test	AAAGGACGAAACACCGGCTATCATATTTCGAGTTTGGTTTAGAGACGGGGACGCAACGTCTCACCTTGATTGCAAAGCTAAATTAGTAGTTTTAGAGCTAGAAATAGCAAG
chr8:128574384-128576175	Test	AAAGGACGAAACACCGGAGTGGGAGGTGATCCTAAGGTTTAGAGACGTTGAGCCTTCGTCTCACCTTGCCTCAAGAAGTTCAACACAAGTTTTAGAGCTAGAAATAGCAAG
chr8:128574695-128576607	Test	AAAGGACGAAACACCGTCAACAATGTGACGCAAAGAGTTTAGAGACGGGATGTAAGCGTCTCACCTTGTGTGCTGTGCAGTTGAAAGAGTTTTAGAGCTAGAAATAGCAAG
chr8:128574776-128576816	Test	AAAGGACGAAACACCGTGTGGATTTACAGATATAATGTTTAGAGACGGAAGCTGCACGTCTCACCTTGTGAGAACAGTGTGAATCAGGGTTTTAGAGCTAGAAATAGCAAG
chr8:128574829-128576835	Neg	AAAGGACGAAACACCGGGCAGGACATCTAAGATTCAGTTTAGAGACGGATACGGTGCGTCTCACCTTGGATTCAATGGGCGAGAAACAGTTTTAGAGCTAGAAATAGCAAG
chr8:128575112-128577182	Test	AAAGGACGAAACACCGCTTCTAAGAATGTAGGTCCTGTTTAGAGACGTCCAGTACGCGTCTCACCTTGCAAATATGGGCTCATTGAACGTTTTAGAGCTAGAAATAGCAAG
chr8:128575274-128577399	Test	AAAGGACGAAACACCGTCGAATGGCTTCATGGGTATGTTTAGAGACGGAGCTCCATCGTCTCACCTTGGTTCCTATTACAACAGCATGGTTTTAGAGCTAGAAATAGCAAG
chr8:128575388-128578023	Test	AAAGGACGAAACACCGCCTCAGGAAATAGCACATAAGTTTAGAGACGGCATAGACGCGTCTCACCTTGAGGATCGAGTCTCATCATTTGTTTTAGAGCTAGAAATAGCAAG
chr8:128575478-128577557	Neg	AAAGGACGAAACACCGTGGATTATATCCCAAGTATTGTTTAGAGACGGGTGTTTAGCGTCTCACCTTGTAACACCCAAGCCTCTGATTGTTTTAGAGCTAGAAATAGCAAG
chr8:128575500-128578277	Test	AAAGGACGAAACACCGTTGGGATATAATCCAACCATGTTTAGAGACGGAGATTTGGCGTCTCACCTTGACTATAGGCAATCATGCTTGGTTTTAGAGCTAGAAATAGCAAG
chr8:128575900-128578500	Test	AAAGGACGAAACACCGCAGACTCAGCTAGTGTTTGTGTTTAGAGACGCGGTGAAATCGTCTCACCTTGATATGTCAGTCCAACTCATTGTTTTAGAGCTAGAAATAGCAAG
chr8:128576122-128578974	Test	AAAGGACGAAACACCGACACATCCTTAAACGCTTTCGTTTAGAGACGCCGTGATCTCGTCTCACCTTGCTGTCTAGGGAGGGCACTTAGTTTTAGAGCTAGAAATAGCAAG
chr8:128576160-128579429	Test	AAAGGACGAAACACCGAATTAGTAAGGTAGCCTGAAGTTTAGAGACGTGTGTCTAGCGTCTCACCTTGGAGGCATAGTTAGGCATGTGGTTTTAGAGCTAGAAATAGCAAG
chr8:128576196-128578873	Neg	AAAGGACGAAACACCGCACCTCAGGTCCAAGATGTGGTTTAGAGACGGGTCTTCGACGTCTCACCTTGCATGGCACACGTATACCTATGTTTTAGAGCTAGAAATAGCAAG
chr8:128576395-128579546	Test	AAAGGACGAAACACCGGAAAGCTCTTGTGGCCTGATGTTTAGAGACGGACCTCACTCGTCTCACCTTGGATATGGGAATATATCCATTGTTTTAGAGCTAGAAATAGCAAG
chr8:128576768-128579602	Test	AAAGGACGAAACACCGCGATTTCTATTCAAATTAAGGTTTAGAGACGGTAAGCCTGCGTCTCACCTTGTGCACACCAAGGCAAGTCTTGTTTTAGAGCTAGAAATAGCAAG
chr8:128576835-128579551	Neg	AAAGGACGAAACACCGGATTCAATGGGCGAGAAACAGTTTAGAGACGTAGCACCTTCGTCTCACCTTGATATTCCCATATCCCAATGCGTTTTAGAGCTAGAAATAGCAAG
chr8:128577102-128579671	Test	AAAGGACGAAACACCGGCTGCAAACTTCATGCGTGAGTTTAGAGACGCGGATACGTCGTCTCACCTTGGGACCGGAGCCATTCAAGTTGTTTTAGAGCTAGAAATAGCAAG
chr8:128577286-128579889	Test	AAAGGACGAAACACCGTGACGTATGAGTTCGAAGAAGTTTAGAGACGGATCGGTGACGTCTCACCTTGTGAGTGGAGGGCCGATGATCGTTTTAGAGCTAGAAATAGCAAG
chr8:128577557-128580230	Neg	AAAGGACGAAACACCGTAACACCCAAGCCTCTGATTGTTTAGAGACGGACGACCATCGTCTCACCTTGGTGTTCAGCCTAGCCTAACCGTTTTAGAGCTAGAAATAGCAAG
chr8:128578002-128579943	Test	AAAGGACGAAACACCGTTTGTCCACACAACATACTCGTTTAGAGACGTCCGTTAGTCGTCTCACCTTGTTTATGTTGGCATTATGAGAGTTTTAGAGCTAGAAATAGCAAG
chr8:128578038-128580273	Test	AAAGGACGAAACACCGAAATGATGAGACTCGATCCTGTTTAGAGACGGGCTCTCCACGTCTCACCTTGCCTGCATGCAGAAGTTCTTCGTTTTAGAGCTAGAAATAGCAAG
chr8:128578316-128580346	Test	AAAGGACGAAACACCGGTAAAGGAAGGGTCTGAAGAGTTTAGAGACGGTTGGCTTGCGTCTCACCTTGGGGAGTTCTGCTATGATCTAGTTTTAGAGCTAGAAATAGCAAG
chr8:128578776-128580622	Test	AAAGGACGAAACACCGATATCTGGATTTGCCTCCAAGTTTAGAGACGTTTAGCTCGCGTCTCACCTTGGCAATCTTGTGAGACATTCAGTTTTAGAGCTAGAAATAGCAAG
chr8:128578873-128581607	Neg	AAAGGACGAAACACCGCATGGCACACGTATACCTATGTTTAGAGACGTTGTAAGGGCGTCTCACCTTGAAAAGGGGCTGGGGCTCTAAGTTTTAGAGCTAGAAATAGCAAG
chr8:128579394-128581192	Test	AAAGGACGAAACACCGCAAGTGCCCTTCCCAGGCAAGTTTAGAGACGGGTACAGAACGTCTCACCTTGTGAACCAATTACAGATTGCCGTTTTAGAGCTAGAAATAGCAAG
chr8:128579513-128581338	Test	AAAGGACGAAACACCGTAGGAACTCCTCATACTTCCGTTTAGAGACGCTGGGTCCTCGTCTCACCTTGAATTTGGAGACCAAACGTGAGTTTTAGAGCTAGAAATAGCAAG
chr8:128579551-128582307	Neg	AAAGGACGAAACACCGATATTCCCATATCCCAATGCGTTTAGAGACGGAACGTATGCGTCTCACCTTGAATGATGCCAGTTCTGAGAAGTTTTAGAGCTAGAAATAGCAAG
chr8:128579562-128581649	Test	AAAGGACGAAACACCGACTCAGTGTGCATTGGGATAGTTTAGAGACGGGCTTCGAGCGTCTCACCTTGCACTCATGAAGAGGTGATCTGTTTTAGAGCTAGAAATAGCAAG
chr8:128579662-128581746	Test	AAAGGACGAAACACCGTGGCCTAACTTGAATGGCTCGTTTAGAGACGGACTGAGTGCGTCTCACCTTGAGAATGGCAAGAGGTATGACGTTTTAGAGCTAGAAATAGCAAG
chr8:128579713-128582550	Test	AAAGGACGAAACACCGAGAATGCGTGAACAAGCCTGGTTTAGAGACGGAGGTTTGTCGTCTCACCTTGTCTCATTTCCTATGTAAGTCGTTTTAGAGCTAGAAATAGCAAG
chr8:128579905-128583455	Test	AAAGGACGAAACACCGCATAGAGTTGAGCGCCTGAGGTTTAGAGACGGGGATCCATCGTCTCACCTTGAAGTGTCTTCTTGTCTCTCCGTTTTAGAGCTAGAAATAGCAAG
chr8:128580230-128582966	Neg	AAAGGACGAAACACCGGTGTTCAGCCTAGCCTAACCGTTTAGAGACGGGAGGGTATCGTCTCACCTTGATATTGTACTGCTGACAAGTGTTTTAGAGCTAGAAATAGCAAG
chr8:128580261-128583874	Test	AAAGGACGAAACACCGCCTGAAGAACTTCTGCATGCGTTTAGAGACGTAACGACTGCGTCTCACCTTGGAGGCCTCAAGGGAATCTACGTTTTAGAGCTAGAAATAGCAAG
chr8:128580309-128584341	Test	AAAGGACGAAACACCGTACTGGGTTCAACTTAATGAGTTTAGAGACGCTGATCCTTCGTCTCACCTTGAGAATCCACATGAGATGGCTGTTTTAGAGCTAGAAATAGCAAG
chr8:128580594-128584586	Test	AAAGGACGAAACACCGTTCCTAATCAATCAAATAGGGTTTAGAGACGTCGCTTGGGCGTCTCACCTTGTTCACAACCACTACTAGGGCGTTTTAGAGCTAGAAATAGCAAG
chr8:128580956-128584842	Test	AAAGGACGAAACACCGGAATTTATAATAGGGAAGCCGTTTAGAGACGGGACCATTGCGTCTCACCTTGGTATGTTCTATATATTAGGGGTTTTAGAGCTAGAAATAGCAAG
chr8:128581273-128584890	Test	AAAGGACGAAACACCGGCCACCACAGGGTGCAAATGGTTTAGAGACGGCAGCAGCACGTCTCACCTTGGTACCTCCACATTACAGGGAGTTTTAGAGCTAGAAATAGCAAG
chr8:128581354-128585076	Test	AAAGGACGAAACACCGATGAGATGAGTAAGGGAATTGTTTAGAGACGCCCTATCCTCGTCTCACCTTGATGTGCCAGGGCCTTATATTGTTTTAGAGCTAGAAATAGCAAG
chr8:128581607-128583675	Neg	AAAGGACGAAACACCGAAAAGGGGCTGGGGCTCTAAGTTTAGAGACGTGAGTGCCTCGTCTCACCTTGAGCATATAGTAAGGGCTCTCGTTTTAGAGCTAGAAATAGCAAG
chr8:128581691-128585262	Test	AAAGGACGAAACACCGATGTACCTAAAGTTACATCCGTTTAGAGACGTTACCCTAGCGTCTCACCTTGATATGTACTGAGCATACTCTGTTTTAGAGCTAGAAATAGCAAG
chr8:128582307-128584989	Neg	AAAGGACGAAACACCGAATGATGCCAGTTCTGAGAAGTTTAGAGACGGAACCTGGACGTCTCACCTTGTTAATGGACTCTTGATACCAGTTTTAGAGCTAGAAATAGCAAG
chr8:128582333-128585366	Test	AAAGGACGAAACACCGCCAGATAGGGTGATAAATACGTTTAGAGACGCGGATGCGTCGTCTCACCTTGCCATAGAATCACAGTGTAGGGTTTTAGAGCTAGAAATAGCAAG
chr8:128582817-128585684	Test	AAAGGACGAAACACCGGATTCTATTACTATCTATAGGTTTAGAGACGGTCGAGAGGCGTCTCACCTTGAGGACAAGCTTGACCTGCTTGTTTTAGAGCTAGAAATAGCAAG
chr8:128582966-128585662	Neg	AAAGGACGAAACACCGATATTGTACTGCTGACAAGTGTTTAGAGACGGCTCACATGCGTCTCACCTTGTAATTAGGACAAGCTTGACCGTTTTAGAGCTAGAAATAGCAAG
chr8:128583575-128585789	Test	AAAGGACGAAACACCGTGTGAATGTGTAAGTAAATGGTTTAGAGACGGTGTTGTTGCGTCTCACCTTGAACCCACGAGGTCAGATCAGGTTTTAGAGCTAGAAATAGCAAG
chr8:128583675-128586342	Neg	AAAGGACGAAACACCGAGCATATAGTAAGGGCTCTCGTTTAGAGACGGTGACGTGTCGTCTCACCTTGCTATTATGTGGACTATTGATGTTTTAGAGCTAGAAATAGCAAG
chr8:128584035-128585964	Test	AAAGGACGAAACACCGCTCAGAATGATGCCTTAGGTGTTTAGAGACGGTGGTGTAGCGTCTCACCTTGGGAGTAGGTGGCTGAGTTACGTTTTAGAGCTAGAAATAGCAAG
chr8:128584374-128586235	Test	AAAGGACGAAACACCGGATATTAAATGCAAACGTTCGTTTAGAGACGGGGAACAGGCGTCTCACCTTGTCGTAATAGACCTAGCATTTGTTTTAGAGCTAGAAATAGCAAG
chr8:128584658-128586451	Test	AAAGGACGAAACACCGTGGAGGCAGACGTAAATGTCGTTTAGAGACGGGGTTTACTCGTCTCACCTTGTACACACATCATACTGATAAGTTTTAGAGCTAGAAATAGCAAG
chr8:128584864-128586558	Test	AAAGGACGAAACACCGGACTTTAGGCATCAAGGTGCGTTTAGAGACGGTTTGTGCGCGTCTCACCTTGAGGCTTTCTGAGCCACCATTGTTTTAGAGCTAGAAATAGCAAG
chr8:128584913-128587379	Test	AAAGGACGAAACACCGATGTGGAGGTACATACTCTTGTTTAGAGACGGGACTCAGACGTCTCACCTTGGCTTGTGGTTTACAATACTCGTTTTAGAGCTAGAAATAGCAAG
chr8:128584989-128587048	Neg	AAAGGACGAAACACCGTTAATGGACTCTTGATACCAGTTTAGAGACGCGTTGCTGTCGTCTCACCTTGTATTAGTCTGCTCTCACACTGTTTTAGAGCTAGAAATAGCAAG
chr8:128585243-128587669	Test	AAAGGACGAAACACCGGCTTCAAGCTGTAGGTTTGCGTTTAGAGACGCTCAACTGTCGTCTCACCTTGCCCTGGGAGAGAAATCGTATGTTTTAGAGCTAGAAATAGCAAG
chr8:128585346-128587757	Test	AAAGGACGAAACACCGACCTGAAACACTCTCCTCCGGTTTAGAGACGTCCCTCGCTCGTCTCACCTTGGTTCAGTTCATCAGCCAATCGTTTTAGAGCTAGAAATAGCAAG
chr8:128585418-128587911	Test	AAAGGACGAAACACCGAACACCTGCTATGTAATTATGTTTAGAGACGCACTGCAATCGTCTCACCTTGCCCAATCACCTACATCAACAGTTTTAGAGCTAGAAATAGCAAG
chr8:128585662-128587732	Neg	AAAGGACGAAACACCGTAATTAGGACAAGCTTGACCGTTTAGAGACGTCAGAGGTTCGTCTCACCTTGTCTCTTCAGTTCAGTTCATCGTTTTAGAGCTAGAAATAGCAAG
chr8:128585768-128588483	Test	AAAGGACGAAACACCGTCAGCATTGGTGCTGTACACGTTTAGAGACGCGCACTCTTCGTCTCACCTTGAATAGAATTCCGCTGTATTAGTTTTAGAGCTAGAAATAGCAAG
chr8:128585798-128588617	Test	AAAGGACGAAACACCGGAACCACTGATCTGACCTCGGTTTAGAGACGGGCTTCCGTCGTCTCACCTTGGCATCAAGTATGTTAAGCAAGTTTTAGAGCTAGAAATAGCAAG
chr8:128586112-128588725	Test	AAAGGACGAAACACCGGTAAACTCCCATAGAAGCCAGTTTAGAGACGGGGTTGACGCGTCTCACCTTGCAGGAGCCTAACATAGTGACGTTTTAGAGCTAGAAATAGCAAG
chr8:128586250-128589033	Test	AAAGGACGAAACACCGAAATGCTAGGTCTATTACGAGTTTAGAGACGCAGATGCATCGTCTCACCTTGCATTCATATCCCTCGATACCGTTTTAGAGCTAGAAATAGCAAG
chr8:128586342-128588380	Neg	AAAGGACGAAACACCGCTATTATGTGGACTATTGATGTTTAGAGACGTCAATGCGTCGTCTCACCTTGTGGATTGATAAACACTTGGCGTTTTAGAGCTAGAAATAGCAAG
chr8:128586524-128589143	Test	AAAGGACGAAACACCGTGAGCCACAGAAATTGCTAGGTTTAGAGACGGTCGGTGAACGTCTCACCTTGTGCTCCAACAATTATGCTAGGTTTTAGAGCTAGAAATAGCAAG
chr8:128587048-128589748	Neg	AAAGGACGAAACACCGTATTAGTCTGCTCTCACACTGTTTAGAGACGGACTTCGTGCGTCTCACCTTGCATACATACCCACATCTACAGTTTTAGAGCTAGAAATAGCAAG
chr8:128587120-128589194	Test	AAAGGACGAAACACCGGGATCATTCATATTAACTTGGTTTAGAGACGTTGGTGGCTCGTCTCACCTTGTGGTGATACCGGACTTCAAAGTTTTAGAGCTAGAAATAGCAAG
chr8:128587487-128589297	Test	AAAGGACGAAACACCGGTATGCCATATATTAGGCAAGTTTAGAGACGGATGTTGGACGTCTCACCTTGGATGGCATGCACTATTGGAAGTTTTAGAGCTAGAAATAGCAAG
chr8:128587681-128589338	Test	AAAGGACGAAACACCGCCCATACGATTTCTCTCCCAGTTTAGAGACGGTCGTGTAGCGTCTCACCTTGACAGCAGATCCTAAGTTACAGTTTTAGAGCTAGAAATAGCAAG
chr8:128587732-128590436	Neg	AAAGGACGAAACACCGTCTCTTCAGTTCAGTTCATCGTTTAGAGACGGTTGGAACTCGTCTCACCTTGGCCTCCAGCTACATCTGCATGTTTTAGAGCTAGAAATAGCAAG
chr8:128587843-128589383	Test	AAAGGACGAAACACCGGTGATGTGTGCTATGCTGAGGTTTAGAGACGCACTGCTGTCGTCTCACCTTGCACGCAATGTCATCTTCATGGTTTTAGAGCTAGAAATAGCAAG
chr8:128588380-128591094	Neg	AAAGGACGAAACACCGTGGATTGATAAACACTTGGCGTTTAGAGACGGTGCACGAACGTCTCACCTTGGTTCACTCACTCAGTCCACTGTTTTAGAGCTAGAAATAGCAAG
chr8:128588393-128589457	Test	AAAGGACGAAACACCGCTGATGGATTGATAAACACTGTTTAGAGACGGTGAATTCGCGTCTCACCTTGGTTCATAAGGATACCTCACCGTTTTAGAGCTAGAAATAGCAAG
chr8:128588603-128590146	Test	AAAGGACGAAACACCGAAGCAAGGGACTGTTGAAGCGTTTAGAGACGGAACCCACTCGTCTCACCTTGTGGACTTGTTGGATACTTGCGTTTTAGAGCTAGAAATAGCAAG
chr8:128588639-128590673	Test	AAAGGACGAAACACCGGATAATTAGAGTACAGTGTTGTTTAGAGACGTTCGGATTGCGTCTCACCTTGGGCATCTGAATTTGGGTTTCGTTTTAGAGCTAGAAATAGCAAG
chr8:128588880-128591440	Test	AAAGGACGAAACACCGATCCCTGACATAATATGACGGTTTAGAGACGGTCTGCTCTCGTCTCACCTTGGTGAATCAACCATACCAGAGGTTTTAGAGCTAGAAATAGCAAG
chr8:128589079-128592105	Test	AAAGGACGAAACACCGAGCAGGTAGTGAAGGTAATTGTTTAGAGACGTTACGGTGGCGTCTCACCTTGTTATCACCATATAGTGACCAGTTTTAGAGCTAGAAATAGCAAG
chr8:128589170-128592143	Test	AAAGGACGAAACACCGGGCACACATTCTCACGAGGCGTTTAGAGACGTGCGAACCGCGTCTCACCTTGGTCTGAGGCCAGTTAGTGTAGTTTTAGAGCTAGAAATAGCAAG
chr8:128589205-128592429	Test	AAAGGACGAAACACCGTATACATCACCACTTGGCATGTTTAGAGACGGACTGTGATCGTCTCACCTTGCATCAGCCCACAGGCTACTTGTTTTAGAGCTAGAAATAGCAAG
chr8:128589321-128592556	Test	AAAGGACGAAACACCGTAACTTAGGATCTGCTGTAGGTTTAGAGACGGTCGGACGTCGTCTCACCTTGTGATTCCCACAGAGATTGACGTTTTAGAGCTAGAAATAGCAAG
chr8:128589369-128592884	Test	AAAGGACGAAACACCGTTCATGTGGGTGAATGCTGAGTTTAGAGACGTTAGGCAGTCGTCTCACCTTGCTCGCATGGTGGTACCCAAGGTTTTAGAGCTAGAAATAGCAAG
chr8:128589396-128593106	Test	AAAGGACGAAACACCGCACATGAAGATGACATTGCGGTTTAGAGACGGTCACAACACGTCTCACCTTGGATGTTTAATTGTGACTGTAGTTTTAGAGCTAGAAATAGCAAG
chr8:128589748-128591836	Neg	AAAGGACGAAACACCGCATACATACCCACATCTACAGTTTAGAGACGTGGAGCAATCGTCTCACCTTGTTGAAGAATTATAGTAGGTCGTTTTAGAGCTAGAAATAGCAAG
chr8:128589767-128593289	Test	AAAGGACGAAACACCGTACATACCCACATCTACATGGTTTAGAGACGGAGTCGTGTCGTCTCACCTTGTTCCAGGAGGCAAACGGTCTGTTTTAGAGCTAGAAATAGCAAG
chr8:128590436-128592470	Neg	AAAGGACGAAACACCGGCCTCCAGCTACATCTGCATGTTTAGAGACGTACGTGACGCGTCTCACCTTGCTATGGCATTGTATTGTGTCGTTTTAGAGCTAGAAATAGCAAG
chr8:128590652-128593835	Test	AAAGGACGAAACACCGGGCGAACCCATCACTTAGATGTTTAGAGACGCTAACAGGTCGTCTCACCTTGTGTCCATTTGTCATATTACGGTTTTAGAGCTAGAAATAGCAAG
chr8:128591094-128593131	Neg	AAAGGACGAAACACCGGTTCACTCACTCAGTCCACTGTTTAGAGACGCGATATGGTCGTCTCACCTTGACTGAGCCTTACAAGGTGAGGTTTTAGAGCTAGAAATAGCAAG
chr8:128591215-128594369	Test	AAAGGACGAAACACCGGCCATGTCTGACAATTCTCCGTTTAGAGACGGCGACGCTTCGTCTCACCTTGAGCGAAGGCAAACGAGGCCTGTTTTAGAGCTAGAAATAGCAAG
chr8:128591836-128593827	Neg	AAAGGACGAAACACCGTTGAAGAATTATAGTAGGTCGTTTAGAGACGTCGGACAGTCGTCTCACCTTGGTCATATTACGGGGTGTCAAGTTTTAGAGCTAGAAATAGCAAG
chr8:128592104-128594544	Test	AAAGGACGAAACACCGATTATCACCATATAGTGACCGTTTAGAGACGTCCGTAGGTCGTCTCACCTTGAGGGCCAGGCATGTTGATCAGTTTTAGAGCTAGAAATAGCAAG
chr8:128592122-128594905	Test	AAAGGACGAAACACCGCCAGGGTCAACGTGAGTGTCGTTTAGAGACGTCCCTAGTTCGTCTCACCTTGGGTTCATTGTCTCATGACGGGTTTTAGAGCTAGAAATAGCAAG
chr8:128592271-128595501	Test	AAAGGACGAAACACCGGGAGCCAAATGCTCTATTACGTTTAGAGACGGCAATCCATCGTCTCACCTTGTGAAGGATGGTCCAGATCGAGTTTTAGAGCTAGAAATAGCAAG
chr8:128592435-128595816	Test	AAAGGACGAAACACCGAATAAACCCAAGTAGCCTGTGTTTAGAGACGGATTTGGGACGTCTCACCTTGTACCACTGTCACGACTCTCAGTTTTAGAGCTAGAAATAGCAAG
chr8:128592470-128595178	Neg	AAAGGACGAAACACCGCTATGGCATTGTATTGTGTCGTTTAGAGACGCGCATAACTCGTCTCACCTTGTTAGCTGGAAAGATATAGACGTTTTAGAGCTAGAAATAGCAAG
chr8:128592679-128595986	Test	AAAGGACGAAACACCGGTTTATCAGACTGATGTCGAGTTTAGAGACGGGCTCATTGCGTCTCACCTTGGGTGGAATTGCCATGTACTGGTTTTAGAGCTAGAAATAGCAAG
chr8:128593039-128596118	Test	AAAGGACGAAACACCGGCACTAGTTGGACTTGATCAGTTTAGAGACGGAGGGTCTGCGTCTCACCTTGGGCAGGTGTATACGCACATCGTTTTAGAGCTAGAAATAGCAAG
chr8:128593131-128595849	Neg	AAAGGACGAAACACCGACTGAGCCTTACAAGGTGAGGTTTAGAGACGGTCTGGTATCGTCTCACCTTGTCAGGTTCTGGAGATATTCTGTTTTAGAGCTAGAAATAGCAAG
chr8:128593158-128596421	Test	AAAGGACGAAACACCGACAAGGTGAGCGCAAAGAGAGTTTAGAGACGGCGTAGCATCGTCTCACCTTGTACCATTAAGTAGGTCAAGAGTTTTAGAGCTAGAAATAGCAAG
chr8:128593299-128596698	Test	AAAGGACGAAACACCGGGCCAAGACCGTTTGCCTCCGTTTAGAGACGGACGATGAACGTCTCACCTTGATGCCTTCTCTCCTTATTCAGTTTTAGAGCTAGAAATAGCAAG
chr8:128593827-128597214	Neg	AAAGGACGAAACACCGGTCATATTACGGGGTGTCAAGTTTAGAGACGGCCTAACCACGTCTCACCTTGGTGCCTGCATCAAGCAAGTCGTTTTAGAGCTAGAAATAGCAAG
chr8:128593931-128596795	Test	AAAGGACGAAACACCGAATATAATGTGGATACGGGCGTTTAGAGACGTCGTCACCGCGTCTCACCTTGCATCATCTATACCAATCTACGTTTTAGAGCTAGAAATAGCAAG
chr8:128594484-128596819	Test	AAAGGACGAAACACCGAAAGCTGGAAGCTTGCGTCGGTTTAGAGACGTACACTCGGCGTCTCACCTTGTATAGATGATGGTGTACGTGGTTTTAGAGCTAGAAATAGCAAG
chr8:128594700-128597078	Test	AAAGGACGAAACACCGTGAAACACTTGGTCCGAACCGTTTAGAGACGGTGCGATAACGTCTCACCTTGATTTCAACTATTCAAAGTACGTTTTAGAGCTAGAAATAGCAAG
chr8:128595063-128599648	Test	AAAGGACGAAACACCGATGGCACTTACAGATGAGCTGTTTAGAGACGTGCATCCTGCGTCTCACCTTGGCCTTCAGTAAGTTGCTGGGGTTTTAGAGCTAGAAATAGCAAG
chr8:128595178-128597885	Neg	AAAGGACGAAACACCGTTAGCTGGAAAGATATAGACGTTTAGAGACGGACGTAGGTCGTCTCACCTTGACCATCAGATCTCGTGAAAAGTTTTAGAGCTAGAAATAGCAAG
chr8:128595801-128600870	Test	AAAGGACGAAACACCGAGGAGGTACTGCAGTTAGCCGTTTAGAGACGGTCTTGGCTCGTCTCACCTTGAGAAGGCTCCACCACCAGAAGTTTTAGAGCTAGAAATAGCAAG
chr8:128595848-128601021	Test	AAAGGACGAAACACCGGTAAATATTAACAACTGCTCGTTTAGAGACGTACTTAGCGCGTCTCACCTTGGGCTTTATAGGTTCCAACCTGTTTTAGAGCTAGAAATAGCAAG
chr8:128595849-128598582	Neg	AAAGGACGAAACACCGTCAGGTTCTGGAGATATTCTGTTTAGAGACGTTTGCTCGTCGTCTCACCTTGGTCTCTTGCTAGGGCCTAATGTTTTAGAGCTAGAAATAGCAAG
chr8:128596078-128601149	Test	AAAGGACGAAACACCGGACACCTCCATTTGGATGTTGTTTAGAGACGGAAGGAGCGCGTCTCACCTTGGATTAGGGCAAATACGTGAAGTTTTAGAGCTAGAAATAGCAAG
chr8:128596125-128601468	Test	AAAGGACGAAACACCGGTATACGCACATCTGGTGTTGTTTAGAGACGGACCACGATCGTCTCACCTTGCATGAGAAGGCTCCATTAAGGTTTTAGAGCTAGAAATAGCAAG
chr8:128596505-128602163	Test	AAAGGACGAAACACCGCTTTGGAACTCTTCCCAATCGTTTAGAGACGGAGAGCTCTCGTCTCACCTTGAGTGTTATGCATTGAGATGCGTTTTAGAGCTAGAAATAGCAAG
chr8:128596759-128602534	Test	AAAGGACGAAACACCGTTGGATCTTGGATTTGCTAAGTTTAGAGACGGTTTGACTGCGTCTCACCTTGATTGCTTGAGGCCTATAGAAGTTTTAGAGCTAGAAATAGCAAG
chr8:128596808-128602639	Test	AAAGGACGAAACACCGCAGTAGATTGGTATAGATGAGTTTAGAGACGGCCAATATGCGTCTCACCTTGTGTAGCTAGTCGTAGCAGATGTTTTAGAGCTAGAAATAGCAAG
chr8:128597002-128602861	Test	AAAGGACGAAACACCGAACATGACCTAATCTCAAATGTTTAGAGACGGAAGGTGGACGTCTCACCTTGTGTACTATTTGAGTTACTAAGTTTTAGAGCTAGAAATAGCAAG
chr8:128597214-128599242	Neg	AAAGGACGAAACACCGGTGCCTGCATCAAGCAAGTCGTTTAGAGACGGCTTCTATGCGTCTCACCTTGGACTGAACTGCTTCATCTCAGTTTTAGAGCTAGAAATAGCAAG
chr8:128597885-128600601	Neg	AAAGGACGAAACACCGACCATCAGATCTCGTGAAAAGTTTAGAGACGCGGTAGTTTCGTCTCACCTTGCAATATACGTGGCAACGATGGTTTTAGAGCTAGAAATAGCAAG
chr8:128598582-128601301	Neg	AAAGGACGAAACACCGGTCTCTTGCTAGGGCCTAATGTTTAGAGACGGGTTTGATGCGTCTCACCTTGCCTTGAAGCTGCAGACAAACGTTTTAGAGCTAGAAATAGCAAG
chr8:128598658-128602973	Test	AAAGGACGAAACACCGAGTAGATTCTTAAGAACTCTGTTTAGAGACGGCTTGGTTTCGTCTCACCTTGAAGAGTTGGAAACTCTCATTGTTTTAGAGCTAGAAATAGCAAG
chr8:128599242-128601987	Neg	AAAGGACGAAACACCGGACTGAACTGCTTCATCTCAGTTTAGAGACGTCAGGCTCGCGTCTCACCTTGGCATGAGCTAACATATATATGTTTTAGAGCTAGAAATAGCAAG
chr8:128600601-128602694	Neg	AAAGGACGAAACACCGCAATATACGTGGCAACGATGGTTTAGAGACGTTCAGCGAGCGTCTCACCTTGAACCTGTCTTCTCAGCCGCAGTTTTAGAGCTAGAAATAGCAAG
chr8:128600607-128603095	Test	AAAGGACGAAACACCGACAAACAAGTACAATATACGGTTTAGAGACGGGATGATCGCGTCTCACCTTGCCTGGAAATAAGGTAAGGATGTTTTAGAGCTAGAAATAGCAAG
chr8:128601001-128603457	Test	AAAGGACGAAACACCGGGGTAACTTCCTCTCTTAACGTTTAGAGACGTACCGTGGGCGTCTCACCTTGGTCAGCTCAGCAGATTTGTGGTTTTAGAGCTAGAAATAGCAAG
chr8:128601109-128603557	Test	AAAGGACGAAACACCGATTTGACTGTAGTATCTGTAGTTTAGAGACGCAGGCTGATCGTCTCACCTTGCTCCACAGATGGATAACACTGTTTTAGAGCTAGAAATAGCAAG
chr8:128601152-128603721	Test	AAAGGACGAAACACCGTAGGGCAAATACGTGAAAGGGTTTAGAGACGGATCTTAGGCGTCTCACCTTGTCTGCCTGTCTAGCACTGGAGTTTTAGAGCTAGAAATAGCAAG
chr8:128601301-128603405	Neg	AAAGGACGAAACACCGCCTTGAAGCTGCAGACAAACGTTTAGAGACGGTGGAGAATCGTCTCACCTTGTTACCCCCATTAACAGCTCTGTTTTAGAGCTAGAAATAGCAAG
chr8:128601680-128603896	Test	AAAGGACGAAACACCGACTTTATCTCATCCTCTAGAGTTTAGAGACGGAACTGAGTCGTCTCACCTTGTATAAGTATGCGATTATACTGTTTTAGAGCTAGAAATAGCAAG
chr8:128601987-128604029	Neg	AAAGGACGAAACACCGGCATGAGCTAACATATATATGTTTAGAGACGGGGTTAGGTCGTCTCACCTTGCTGAATGAAGCTTAGTGTATGTTTTAGAGCTAGAAATAGCAAG
chr8:128602285-128604127	Test	AAAGGACGAAACACCGTCAGCACCTCTTCTGAATCCGTTTAGAGACGGGACCTGCACGTCTCACCTTGTTCTTCCAAGCAACTAGGAAGTTTTAGAGCTAGAAATAGCAAG
chr8:128602592-128604407	Test	AAAGGACGAAACACCGCACACAAGGAAATTTGTCCAGTTTAGAGACGGGTCGTGAACGTCTCACCTTGAGATACACTAAGGATCCTGTGTTTTAGAGCTAGAAATAGCAAG
chr8:128602659-128604995	Test	AAAGGACGAAACACCGTGGATAGCGCTCAGTTTGTGGTTTAGAGACGGTGTCGAAACGTCTCACCTTGACTTTAGAACTTTGTCCTTCGTTTTAGAGCTAGAAATAGCAAG
chr8:128602694-128604674	Neg	AAAGGACGAAACACCGAACCTGTCTTCTCAGCCGCAGTTTAGAGACGTCCAGAAGGCGTCTCACCTTGGGTGTGAGCTTAATGCTCATGTTTTAGAGCTAGAAATAGCAAG
chr8:128602891-128605361	Test	AAAGGACGAAACACCGCCTAACTAGGATTTGACAGGGTTTAGAGACGTTATGACGGCGTCTCACCTTGACCAATTGCCAATCATGTCTGTTTTAGAGCTAGAAATAGCAAG
chr8:128603014-128605407	Test	AAAGGACGAAACACCGAGAACCTGTCTGTGCCTATAGTTTAGAGACGTGTCTTGAGCGTCTCACCTTGAGCACAAGAGCCTCTGGGATGTTTTAGAGCTAGAAATAGCAAG
chr8:128603169-128605657	Test	AAAGGACGAAACACCGCACGTCCAGAGATAGAGAACGTTTAGAGACGGAGGTAGGACGTCTCACCTTGAGACTTCTCATGTATGTACCGTTTTAGAGCTAGAAATAGCAAG
chr8:128603405-128605357	Neg	AAAGGACGAAACACCGTTACCCCCATTAACAGCTCTGTTTAGAGACGGCCTATTCGCGTCTCACCTTGCAAGACATGATTGGCAATTGGTTTTAGAGCTAGAAATAGCAAG
chr8:128603527-128606170	Test	AAAGGACGAAACACCGGCCTTTATATACACTAGAACGTTTAGAGACGGCACTGGGACGTCTCACCTTGCAAGTCAGAGCCTAATAACAGTTTTAGAGCTAGAAATAGCAAG
chr8:128603713-128607443	Test	AAAGGACGAAACACCGGCATCCATCCAGTGCTAGACGTTTAGAGACGGACACGTCACGTCTCACCTTGACGAAGAAGTACTCAAGTCAGTTTTAGAGCTAGAAATAGCAAG
chr8:128603848-128607716	Test	AAAGGACGAAACACCGACAATTTGGTTTAACACTGTGTTTAGAGACGCGTAGCCTTCGTCTCACCTTGTGTCACTAAATTCACCTGTTGTTTTAGAGCTAGAAATAGCAAG
chr8:128603912-128607836	Test	AAAGGACGAAACACCGGTATAATCGCATACTTATAAGTTTAGAGACGCGTTAGCGTCGTCTCACCTTGTTGTTAATCCTATGGATGTAGTTTTAGAGCTAGAAATAGCAAG
chr8:128604029-128606744	Neg	AAAGGACGAAACACCGCTGAATGAAGCTTAGTGTATGTTTAGAGACGGCTACTGTACGTCTCACCTTGGTTGCCCAGTCAGGCCTTAAGTTTTAGAGCTAGAAATAGCAAG
chr8:128604372-128608061	Test	AAAGGACGAAACACCGACGACTTCTAATGATCTGGAGTTTAGAGACGTTGGATCCTCGTCTCACCTTGTGCAGGTCGAATAGAACAAAGTTTTAGAGCTAGAAATAGCAAG
chr8:128604674-128607413	Neg	AAAGGACGAAACACCGGGTGTGAGCTTAATGCTCATGTTTAGAGACGGCAGCCTATCGTCTCACCTTGAAAACTGTGACTTGGGTCTAGTTTTAGAGCTAGAAATAGCAAG
chr8:128604876-128608379	Test	AAAGGACGAAACACCGGGATGTTGAACCTACTCTCCGTTTAGAGACGGGGTCACTTCGTCTCACCTTGCTGAGATCACCAGCTTGCAAGTTTTAGAGCTAGAAATAGCAAG
chr8:128605310-128608597	Test	AAAGGACGAAACACCGATTGGTTAGTCAATTTAAGAGTTTAGAGACGTTCGACTCTCGTCTCACCTTGCTAAATTAGCATAGCACAATGTTTTAGAGCTAGAAATAGCAAG
chr8:128605357-128608107	Neg	AAAGGACGAAACACCGCAAGACATGATTGGCAATTGGTTTAGAGACGGATACGACACGTCTCACCTTGAAGTGAGACATTGGACTTCTGTTTTAGAGCTAGAAATAGCAAG
chr8:128605376-128609089	Test	AAAGGACGAAACACCGAGACATGATTGGCAATTGGTGTTTAGAGACGTAGGGAAGGCGTCTCACCTTGGGGAACTGACATTAAAGTTTGTTTTAGAGCTAGAAATAGCAAG
chr8:128605572-128609293	Test	AAAGGACGAAACACCGGGTGAAATTGGAAAGTCACGGTTTAGAGACGTTTGCCTGGCGTCTCACCTTGGTCTAGGGAGAACTCCCATCGTTTTAGAGCTAGAAATAGCAAG
chr8:128605680-128609677	Test	AAAGGACGAAACACCGTAACAGTGTGTACTGATAAGGTTTAGAGACGTCGAAAGAGCGTCTCACCTTGAGGAAGAAGCTTCTATACTTGTTTTAGAGCTAGAAATAGCAAG
chr8:128606744-128608775	Neg	AAAGGACGAAACACCGGTTGCCCAGTCAGGCCTTAAGTTTAGAGACGCTTCCCACTCGTCTCACCTTGACATTGACTAATACATAGCAGTTTTAGAGCTAGAAATAGCAAG
chr8:128607093-128609775	Test	AAAGGACGAAACACCGTCTTGAATTTGATAATAAGAGTTTAGAGACGGTCGACATGCGTCTCACCTTGAGGTAAAGTTACTTTGGCACGTTTTAGAGCTAGAAATAGCAAG
chr8:128607413-128610113	Neg	AAAGGACGAAACACCGAAAACTGTGACTTGGGTCTAGTTTAGAGACGTGGGTCTATCGTCTCACCTTGGCCAAAGGCAATTGGAGCACGTTTTAGAGCTAGAAATAGCAAG
chr8:128607617-128609864	Test	AAAGGACGAAACACCGGCATATGCCTGTGCAATCTTGTTTAGAGACGTGACGCTATCGTCTCACCTTGTCTCATTTACTCCCGAAATTGTTTTAGAGCTAGAAATAGCAAG
chr8:128607725-128610139	Test	AAAGGACGAAACACCGATTCACCTGTTAGGTGATGCGTTTAGAGACGGCTTAGGAGCGTCTCACCTTGAACCACAGATGGGTCATATGGTTTTAGAGCTAGAAATAGCAAG
chr8:128608040-128610242	Test	AAAGGACGAAACACCGCTATTCGACCTGCAATAGATGTTTAGAGACGGTAGGGAATCGTCTCACCTTGGTAGAGAAGGAACCCTACTTGTTTTAGAGCTAGAAATAGCAAG
chr8:128608107-128610824	Neg	AAAGGACGAAACACCGAAGTGAGACATTGGACTTCTGTTTAGAGACGGGAATTCAGCGTCTCACCTTGTGCAATTCAAATCAGTTCAAGTTTTAGAGCTAGAAATAGCAAG
chr8:128608136-128610922	Test	AAAGGACGAAACACCGTGACGCAAGTCTTGATCAGAGTTTAGAGACGTGTCCTGGTCGTCTCACCTTGTGTAGGAATACTGATTAAGGGTTTTAGAGCTAGAAATAGCAAG
chr8:128608393-128611132	Test	AAAGGACGAAACACCGTTGCAAAGGGCGCATTGTGGGTTTAGAGACGGGAACTCGTCGTCTCACCTTGTGAGGATAACTCATGAAATGGTTTTAGAGCTAGAAATAGCAAG
chr8:128608775-128611475	Neg	AAAGGACGAAACACCGACATTGACTAATACATAGCAGTTTAGAGACGTCAATGTCGCGTCTCACCTTGTAGATAGACTGCAAGAATGTGTTTTAGAGCTAGAAATAGCAAG
chr8:128608824-128611362	Test	AAAGGACGAAACACCGGAATAGTTAGTAAGCCTTATGTTTAGAGACGGAGCAAGGTCGTCTCACCTTGTCTTTGAGAACACCCAGTCTGTTTTAGAGCTAGAAATAGCAAG
chr8:128609215-128611538	Test	AAAGGACGAAACACCGAAGGGCTTCATGCATAGCCCGTTTAGAGACGGAGTTCCGTCGTCTCACCTTGTACTACTTAGAAGGCTGTTTGTTTTAGAGCTAGAAATAGCAAG
chr8:128609342-128611812	Test	AAAGGACGAAACACCGGACTCCACTTCACATTGTTTGTTTAGAGACGCTGCAGTCTCGTCTCACCTTGACACAGAATTAATCAACCTGGTTTTAGAGCTAGAAATAGCAAG
chr8:128609737-128613813	Test	AAAGGACGAAACACCGTTTGGACAGGGATTCCTCTGGTTTAGAGACGGAATGGCATCGTCTCACCTTGCCACAATTACCGTTGTTCCCGTTTTAGAGCTAGAAATAGCAAG
chr8:128609820-128617682	Test	AAAGGACGAAACACCGAGAGCCAGGGTGAATTCCTGGTTTAGAGACGGATCTCTGGCGTCTCACCTTGCATACACATAGGCATAAGTGGTTTTAGAGCTAGAAATAGCAAG
chr8:128609906-128618070	Test	AAAGGACGAAACACCGAGACTGAATTTGTGAATGGGGTTTAGAGACGTCGCAATTGCGTCTCACCTTGGATTCTTGGTTAAAGTCATAGTTTTAGAGCTAGAAATAGCAAG
chr8:128610113-128612175	Neg	AAAGGACGAAACACCGGCCAAAGGCAATTGGAGCACGTTTAGAGACGGTTAGTGCACGTCTCACCTTGATCACTTAAGGCAAGGACCGGTTTTAGAGCTAGAAATAGCAAG
chr8:128610204-128618220	Test	AAAGGACGAAACACCGCCATGGTTGAGATCTGTAAAGTTTAGAGACGTACCTGGTTCGTCTCACCTTGCCAACTAATGATCTGCTATTGTTTTAGAGCTAGAAATAGCAAG
chr8:128610358-128618282	Test	AAAGGACGAAACACCGGATACAGAGAACTCCACATAGTTTAGAGACGGAGATCGCTCGTCTCACCTTGGTCACAAGGCCTCTAGTCTTGTTTTAGAGCTAGAAATAGCAAG
chr8:128610824-128612825	Neg	AAAGGACGAAACACCGTGCAATTCAAATCAGTTCAAGTTTAGAGACGGCCTCCAAACGTCTCACCTTGCAGTGTAAACCGGCAGTGTAGTTTTAGAGCTAGAAATAGCAAG
chr8:128610935-128618495	Test	AAAGGACGAAACACCGGCACTCCTCAAAGACGATAAGTTTAGAGACGGAAACGGTTCGTCTCACCTTGGTTACCAACTTAGACTTCTGGTTTTAGAGCTAGAAATAGCAAG
chr8:128611323-128618613	Test	AAAGGACGAAACACCGATTGTGTGCTGACAATCTAAGTTTAGAGACGTCGTAGTGTCGTCTCACCTTGGTTCACTTGAAATCCAGTATGTTTTAGAGCTAGAAATAGCAAG
chr8:128611434-128618975	Test	AAAGGACGAAACACCGAGAGGGTGTATGGGACATAAGTTTAGAGACGGCATGCTATCGTCTCACCTTGCTGAGTGGGTATATGAGATCGTTTTAGAGCTAGAAATAGCAAG
chr8:128611475-128613504	Neg	AAAGGACGAAACACCGTAGATAGACTGCAAGAATGTGTTTAGAGACGGAGCGACGACGTCTCACCTTGGTTCCATCTGCTATTCTACTGTTTTAGAGCTAGAAATAGCAAG
chr8:128611630-128619343	Test	AAAGGACGAAACACCGTTTAGTAGCACAATTGGAGTGTTTAGAGACGGAGTCGTGGCGTCTCACCTTGAGGTAGATAGGCCCATGGTAGTTTTAGAGCTAGAAATAGCAAG
chr8:128611862-128619812	Test	AAAGGACGAAACACCGTTATTAGGAAGCCACTAATTGTTTAGAGACGGAAATAGGGCGTCTCACCTTGAATAATTGTGGTCTATAGCTGTTTTAGAGCTAGAAATAGCAAG
chr8:128612175-128614204	Neg	AAAGGACGAAACACCGATCACTTAAGGCAAGGACCGGTTTAGAGACGTCGTGAGCTCGTCTCACCTTGATGAGAATTATGCCGAGATAGTTTTAGAGCTAGAAATAGCAAG
chr8:128612825-128616936	Neg	AAAGGACGAAACACCGCAGTGTAAACCGGCAGTGTAGTTTAGAGACGGGTCATTGGCGTCTCACCTTGAGGAGAGATTGAAGTGTAGCGTTTTAGAGCTAGAAATAGCAAG
chr8:128613504-128617579	Neg	AAAGGACGAAACACCGGTTCCATCTGCTATTCTACTGTTTAGAGACGGCTGTTCCGCGTCTCACCTTGCATCCCCTGTGACTTGCACGGTTTTAGAGCTAGAAATAGCAAG
chr8:128614204-128618263	Neg	AAAGGACGAAACACCGATGAGAATTATGCCGAGATAGTTTAGAGACGGACTCTACACGTCTCACCTTGGACTAGAGGCCTTGTGACTGGTTTTAGAGCTAGAAATAGCAAG
chr8:128616936-128618958	Neg	AAAGGACGAAACACCGAGGAGAGATTGAAGTGTAGCGTTTAGAGACGGTACAACCACGTCTCACCTTGGGGAGACTCAGCCCCGATCTGTTTTAGAGCTAGAAATAGCAAG
chr8:128617492-128620483	Test	AAAGGACGAAACACCGCTGATTACATTCCATCAGAAGTTTAGAGACGGTGAAACCTCGTCTCACCTTGCGATACTGCCACTTACGTGAGTTTTAGAGCTAGAAATAGCAAG
chr8:128617579-128619740	Neg	AAAGGACGAAACACCGCATCCCCTGTGACTTGCACGGTTTAGAGACGGTAGTCAAGCGTCTCACCTTGATTCAACCTGTAACATAGTAGTTTTAGAGCTAGAAATAGCAAG
chr8:128617774-128620600	Test	AAAGGACGAAACACCGGTGCTAGACTGGGAAATAGGGTTTAGAGACGTGGTCGCTTCGTCTCACCTTGGTACTGAACCTCATTAGTGGGTTTTAGAGCTAGAAATAGCAAG
chr8:128618207-128621242	Test	AAAGGACGAAACACCGCTAATAGCAGATCATTAGTTGTTTAGAGACGCGTAGATGTCGTCTCACCTTGGCTGGTGGTAGGATCGGGAGGTTTTAGAGCTAGAAATAGCAAG
chr8:128618243-128621318	Test	AAAGGACGAAACACCGCAATACCTTGGCTTGTCTATGTTTAGAGACGGTAGAAGCTCGTCTCACCTTGGAACACTGGCTTTCCACATTGTTTTAGAGCTAGAAATAGCAAG
chr8:128618263-128620341	Neg	AAAGGACGAAACACCGGACTAGAGGCCTTGTGACTGGTTTAGAGACGTAAGGCTGTCGTCTCACCTTGTAGGCCTTGGAGCAAAAGCTGTTTTAGAGCTAGAAATAGCAAG
chr8:128618315-128621589	Test	AAAGGACGAAACACCGATAATTCCTTCAGGAACTCCGTTTAGAGACGTATGACCAGCGTCTCACCTTGTTGTTAGCCGTGAGTAGGAAGTTTTAGAGCTAGAAATAGCAAG
chr8:128618512-128621671	Test	AAAGGACGAAACACCGGAAGTCTAAGTTGGTAACCTGTTTAGAGACGTTGTCGATGCGTCTCACCTTGGGTACAATCCACTGTGGGTTGTTTTAGAGCTAGAAATAGCAAG
chr8:128618745-128622107	Test	AAAGGACGAAACACCGAAGATGGTGATGTTGCTACGGTTTAGAGACGGGGATTCGACGTCTCACCTTGGTAGAGGCCTGAACATTATCGTTTTAGAGCTAGAAATAGCAAG
chr8:128618958-128621651	Neg	AAAGGACGAAACACCGGGGAGACTCAGCCCCGATCTGTTTAGAGACGGAACGGTTACGTCTCACCTTGTCAGGTACAATCCACTGTGGGTTTTAGAGCTAGAAATAGCAAG
chr8:128619254-128622840	Test	AAAGGACGAAACACCGATCTGCATTTAGCAGAATACGTTTAGAGACGTCCATGACGCGTCTCACCTTGGCAGGTCATACTCTTGGTCAGTTTTAGAGCTAGAAATAGCAAG
chr8:128619355-128623091	Test	AAAGGACGAAACACCGACTTTACGGATAAGGTAGATGTTTAGAGACGTAAGTCGCTCGTCTCACCTTGACCTGTGGCACACATATCTCGTTTTAGAGCTAGAAATAGCAAG
chr8:128619740-128623733	Neg	AAAGGACGAAACACCGATTCAACCTGTAACATAGTAGTTTAGAGACGGCATCACTGCGTCTCACCTTGTTAAACATCTCATATCTTACGTTTTAGAGCTAGAAATAGCAAG
chr8:128620341-128624376	Neg	AAAGGACGAAACACCGTAGGCCTTGGAGCAAAAGCTGTTTAGAGACGCCCTTAGATCGTCTCACCTTGCAAATGGTGCATATCACTCCGTTTTAGAGCTAGAAATAGCAAG
chr8:128620408-128623390	Test	AAAGGACGAAACACCGATGCATCACCATACATATGCGTTTAGAGACGGCGACCTTGCGTCTCACCTTGCTGCCTGCTTGTGATAGGTCGTTTTAGAGCTAGAAATAGCAAG
chr8:128620492-128623530	Test	AAAGGACGAAACACCGCACTTACGTGATGGAGACTGGTTTAGAGACGGTGACGCTGCGTCTCACCTTGAGGTTCTAGGGTGTGGTTACGTTTTAGAGCTAGAAATAGCAAG
chr8:128621227-128623645	Test	AAAGGACGAAACACCGGAGCAGTGGGTACCGGCTGGGTTTAGAGACGGCTCGCTCACGTCTCACCTTGTGAGGTTAGAGGGATTGAATGTTTTAGAGCTAGAAATAGCAAG
chr8:128621250-128623906	Test	AAAGGACGAAACACCGTAGGATCGGGAGTGGTAGGCGTTTAGAGACGGTTTGAAGGCGTCTCACCTTGAGGATATGTTGGCTACCAATGTTTTAGAGCTAGAAATAGCAAG
chr8:128621414-128624187	Test	AAAGGACGAAACACCGGATGCTTCTTATATGCGAGTGTTTAGAGACGGGATATCCTCGTCTCACCTTGACTAAGTCACTGAGATTACCGTTTTAGAGCTAGAAATAGCAAG
chr8:128621651-128625088	Neg	AAAGGACGAAACACCGTCAGGTACAATCCACTGTGGGTTTAGAGACGTTGTTACCGCGTCTCACCTTGAGATATAATGTACATACTATGTTTTAGAGCTAGAAATAGCAAG
chr8:128621665-128624307	Test	AAAGGACGAAACACCGTTCTCAGGTACAATCCACTGGTTTAGAGACGCAGTTGCCTCGTCTCACCTTGACAGAGTTGTAGTGACACTAGTTTTAGAGCTAGAAATAGCAAG
chr8:128622066-128624843	Test	AAAGGACGAAACACCGGGACATCAAATTGTTCTCCAGTTTAGAGACGCAGTCTCCTCGTCTCACCTTGTTACTTTAAAGCATAAGCATGTTTTAGAGCTAGAAATAGCAAG
chr8:128622610-128625168	Test	AAAGGACGAAACACCGTTTGACGGTGGTAACCAAGGGTTTAGAGACGTTCGGAGATCGTCTCACCTTGCTATATGACTAATTTGGCATGTTTTAGAGCTAGAAATAGCAAG
chr8:128622880-128625573	Test	AAAGGACGAAACACCGTCATACTCTGCACTAGTCATGTTTAGAGACGGTTAGCTGTCGTCTCACCTTGGGGCTCAAGGAAAGATACACGTTTTAGAGCTAGAAATAGCAAG
chr8:128623353-128625673	Test	AAAGGACGAAACACCGCTGGAAAGCATACCATTGTTGTTTAGAGACGGATTGTGCTCGTCTCACCTTGGGTAATTAAGGAACCATGAAGTTTTAGAGCTAGAAATAGCAAG
chr8:128623400-128625730	Test	AAAGGACGAAACACCGGTGATAGGTCAGGATCCTAAGTTTAGAGACGTGAAGGGTGCGTCTCACCTTGTACACAATATAGGCCTTCCTGTTTTAGAGCTAGAAATAGCAAG
chr8:128623555-128625884	Test	AAAGGACGAAACACCGCAGGTCAGAGAACTGTGTCTGTTTAGAGACGGTCTGATCACGTCTCACCTTGAGTTCTAGAAATAGACTCTAGTTTTAGAGCTAGAAATAGCAAG
chr8:128623733-128625724	Neg	AAAGGACGAAACACCGTTAAACATCTCATATCTTACGTTTAGAGACGCAGGGAGGTCGTCTCACCTTGGCCCAGGAAGGCCTATATTGGTTTTAGAGCTAGAAATAGCAAG
chr8:128623849-128625966	Test	AAAGGACGAAACACCGGGAATAATTAGATACTTTGCGTTTAGAGACGCAGCTCACTCGTCTCACCTTGGTCTAGTGGCCTCCACAGACGTTTTAGAGCTAGAAATAGCAAG
chr8:128624003-128626013	Test	AAAGGACGAAACACCGTATTGAGAACAACTACAGAAGTTTAGAGACGGACACTACTCGTCTCACCTTGCAGGGCCAGCCTAGCTGACTGTTTTAGAGCTAGAAATAGCAAG
chr8:128624231-128626057	Test	AAAGGACGAAACACCGCTGCAACAAACTATGACACGGTTTAGAGACGGGGTTAGAGCGTCTCACCTTGACTAGGAGTACTTAGCTTCCGTTTTAGAGCTAGAAATAGCAAG
chr8:128624376-128626417	Neg	AAAGGACGAAACACCGCAAATGGTGCATATCACTCCGTTTAGAGACGTCACCAACTCGTCTCACCTTGGCCATGCCATTCTGAACAGGGTTTTAGAGCTAGAAATAGCAAG
chr8:128624406-128626111	Test	AAAGGACGAAACACCGACTACTTCTGGACAACGGGAGTTTAGAGACGCACGTCGCTCGTCTCACCTTGGAAGTATATAACCCTTGGGCGTTTTAGAGCTAGAAATAGCAAG
chr8:128624905-128626179	Test	AAAGGACGAAACACCGTAATAAATGTGTATTAACAAGTTTAGAGACGCCTAGTGGTCGTCTCACCTTGAACCTTCCACTCTTTATCTTGTTTTAGAGCTAGAAATAGCAAG
chr8:128625088-128627800	Neg	AAAGGACGAAACACCGAGATATAATGTACATACTATGTTTAGAGACGCAATTGCCTCGTCTCACCTTGCGAACTCCTGAGCTGAGTTGGTTTTAGAGCTAGAAATAGCAAG
chr8:128625560-128626401	Test	AAAGGACGAAACACCGAGCCTAAACTGAAGGGCTCAGTTTAGAGACGGTTGGAAGACGTCTCACCTTGGGCAACAAATCAGTGATAGCGTTTTAGAGCTAGAAATAGCAAG
chr8:128625613-128626499	Test	AAAGGACGAAACACCGATTCTTCCCTTATTAACTCCGTTTAGAGACGGGTCAACGACGTCTCACCTTGGCAGTGAAAGTTGATTGGTTGTTTTAGAGCTAGAAATAGCAAG
chr8:128625718-128626531	Test	AAAGGACGAAACACCGATAAGTGGAAATCCAGCAGGGTTTAGAGACGCGTGGATTTCGTCTCACCTTGGCTGTTCCCAAGTTGAAGACGTTTTAGAGCTAGAAATAGCAAG
chr8:128625724-128628596	Neg	AAAGGACGAAACACCGGCCCAGGAAGGCCTATATTGGTTTAGAGACGTCCGTACTGCGTCTCACCTTGACCCGGCCATGGTTCCCACTGTTTTAGAGCTAGAAATAGCAAG
chr8:128625740-128626620	Test	AAAGGACGAAACACCGCTGTCAGGTATACACAATATGTTTAGAGACGCAGCAAGCTCGTCTCACCTTGGCAGAGGGTTCCGACATGGTGTTTTAGAGCTAGAAATAGCAAG
chr8:128625937-128626797	Test	AAAGGACGAAACACCGTCAGCTTTAAGTGGTTGAATGTTTAGAGACGTTATCGACGCGTCTCACCTTGGGAGCAAATACCAAGTGATTGTTTTAGAGCTAGAAATAGCAAG
chr8:128625997-128626910	Test	AAAGGACGAAACACCGAGACAGTACCCAGCATAGTGGTTTAGAGACGGTGCAGGGTCGTCTCACCTTGTACTTCTAAAGATCTGTAGTGTTTTAGAGCTAGAAATAGCAAG
chr8:128626032-128628284	Test	AAAGGACGAAACACCGACCTGACCAGGGCCTTCTACGTTTAGAGACGGACCCATTACGTCTCACCTTGAGAACCACTATCATGGTAGGGTTTTAGAGCTAGAAATAGCAAG
chr8:128626107-128629062	Test	AAAGGACGAAACACCGCTCAGAAGTATATAACCCTTGTTTAGAGACGGCCATTCCTCGTCTCACCTTGAGTGATATAGGACAAAGCTGGTTTTAGAGCTAGAAATAGCAAG
chr8:128626158-128629229	Test	AAAGGACGAAACACCGGTATGGATCCTTGAGAGTTGGTTTAGAGACGGTTGCTCGTCGTCTCACCTTGACCAAGCTTCAATGCCTTTCGTTTTAGAGCTAGAAATAGCAAG
chr8:128626328-128629424	Test	AAAGGACGAAACACCGACTAGCAAATAACCAGCGAGGTTTAGAGACGGTGGAGCAACGTCTCACCTTGTTAACGCTATGTAAGATAACGTTTTAGAGCTAGAAATAGCAAG
chr8:128626417-128629818	Neg	AAAGGACGAAACACCGGCCATGCCATTCTGAACAGGGTTTAGAGACGGCTGTCGATCGTCTCACCTTGGGTGAAATTAGAAAACACATGTTTTAGAGCTAGAAATAGCAAG
chr8:128626441-128629548	Test	AAAGGACGAAACACCGTTAGCTGAACACCACAACTAGTTTAGAGACGGACGACATTCGTCTCACCTTGATATTTGCAAGAGACCGTGAGTTTTAGAGCTAGAAATAGCAAG
chr8:128626504-128629701	Test	AAAGGACGAAACACCGGATCAGCAGTGAAAGTTGATGTTTAGAGACGGCTGCACTACGTCTCACCTTGAAGTCTCATTGCCTTTACAGGTTTTAGAGCTAGAAATAGCAAG
chr8:128626616-128629903	Test	AAAGGACGAAACACCGTCTGGCAGAGGGTTCCGACAGTTTAGAGACGGGTATTAGGCGTCTCACCTTGTTATACTAGTAAAGGACGGCGTTTTAGAGCTAGAAATAGCAAG
chr8:128626740-128630147	Test	AAAGGACGAAACACCGTACTTAGACATGCAACAGAGGTTTAGAGACGTCATCTCGGCGTCTCACCTTGAACAATAGCCACGTGAGCTTGTTTTAGAGCTAGAAATAGCAAG
chr8:128626819-128630314	Test	AAAGGACGAAACACCGTGGTATTTGCTCCATAACCGGTTTAGAGACGTACTACCAGCGTCTCACCTTGGTCCAACTTCTATAAAGCATGTTTTAGAGCTAGAAATAGCAAG
chr8:128627435-128631373	Test	AAAGGACGAAACACCGGTCCTCACCAGAAGTTATCTGTTTAGAGACGGGATACGCTCGTCTCACCTTGTTTGGATTACAGTATGTGGGGTTTTAGAGCTAGAAATAGCAAG
chr8:128627800-128630659	Neg	AAAGGACGAAACACCGCGAACTCCTGAGCTGAGTTGGTTTAGAGACGCTGCTGTTTCGTCTCACCTTGGTTAGAATGGCGATCATTCAGTTTTAGAGCTAGAAATAGCAAG
chr8:128628287-128631496	Test	AAAGGACGAAACACCGGTGAGAACCACTATCATGGTGTTTAGAGACGGAACCCTGACGTCTCACCTTGCACTTTAGAAGTGCTCAATCGTTTTAGAGCTAGAAATAGCAAG
chr8:128628596-128631250	Neg	AAAGGACGAAACACCGACCCGGCCATGGTTCCCACTGTTTAGAGACGGCCACTCCTCGTCTCACCTTGACACTAAGCAGGACAAACTAGTTTTAGAGCTAGAAATAGCAAG
chr8:128629091-128633013	Test	AAAGGACGAAACACCGTGTAACTCAGTCTCAAGTACGTTTAGAGACGGGTAGGCTGCGTCTCACCTTGTTAAATAGCACAGTGTCTCCGTTTTAGAGCTAGAAATAGCAAG
chr8:128629240-128633105	Test	AAAGGACGAAACACCGACCTGAAAGGCATTGAAGCTGTTTAGAGACGGGCATCATACGTCTCACCTTGGACCTGCTTATTGTACACATGTTTTAGAGCTAGAAATAGCAAG
chr8:128629436-128633308	Test	AAAGGACGAAACACCGAAGATAACAGGTAAATCATGGTTTAGAGACGGATGTGCGTCGTCTCACCTTGAGGCCTTTGATAGGTGGCCAGTTTTAGAGCTAGAAATAGCAAG
chr8:128629641-128633341	Test	AAAGGACGAAACACCGACAGGTAATTAGATAGGCACGTTTAGAGACGGTGTAGCAGCGTCTCACCTTGCTCCTCTCACTGCTGATCAAGTTTTAGAGCTAGAAATAGCAAG
chr8:128629767-128633711	Test	AAAGGACGAAACACCGTCACATGTCAGCTTACCATAGTTTAGAGACGGTCGGATAACGTCTCACCTTGATTGACTAAGAAGATATACTGTTTTAGAGCTAGAAATAGCAAG
chr8:128629818-128632519	Neg	AAAGGACGAAACACCGGGTGAAATTAGAAAACACATGTTTAGAGACGGAACGACCGCGTCTCACCTTGAGCAGTGATGACTCCAATAGGTTTTAGAGCTAGAAATAGCAAG
chr8:128629921-128634269	Test	AAAGGACGAAACACCGGTCCTTTACTAGTATAAACCGTTTAGAGACGTAAGCTGCGCGTCTCACCTTGCTCACAAAGTCTAGGCTAGGGTTTTAGAGCTAGAAATAGCAAG
chr8:128630304-128634382	Test	AAAGGACGAAACACCGGGCCCATGCTTTATAGAAGTGTTTAGAGACGGCGAACGAGCGTCTCACCTTGTGTGTGACATGTGTAGGTAAGTTTTAGAGCTAGAAATAGCAAG
chr8:128630659-128633200	Neg	AAAGGACGAAACACCGGTTAGAATGGCGATCATTCAGTTTAGAGACGTGATGTGGGCGTCTCACCTTGCTACTCATAGACCAAAAGGCGTTTTAGAGCTAGAAATAGCAAG
chr8:128631250-128633916	Neg	AAAGGACGAAACACCGACACTAAGCAGGACAAACTAGTTTAGAGACGTACCTAGAGCGTCTCACCTTGGGAGTGAGTGCAAGCAACGGGTTTTAGAGCTAGAAATAGCAAG
chr8:128631344-128634632	Test	AAAGGACGAAACACCGTCCAAAGGACACTGCCAAACGTTTAGAGACGCTTTGCCATCGTCTCACCTTGTAGTATTACAGGTATAATGTGTTTTAGAGCTAGAAATAGCAAG
chr8:128631409-128636178	Test	AAAGGACGAAACACCGGATGCATGTAACTCTTCTTAGTTTAGAGACGCAGCACATTCGTCTCACCTTGATATTAGCAAATCAATGGCTGTTTTAGAGCTAGAAATAGCAAG
chr8:128632472-128638143	Test	AAAGGACGAAACACCGAAAGGTCCCAGAAACCCACAGTTTAGAGACGTCTGGATGTCGTCTCACCTTGAGTCTCCCTTATAGGCGACTGTTTTAGAGCTAGAAATAGCAAG
chr8:128632519-128634574	Neg	AAAGGACGAAACACCGAGCAGTGATGACTCCAATAGGTTTAGAGACGTGGTGAGATCGTCTCACCTTGTATAAGCATATGGATTAGCTGTTTTAGAGCTAGAAATAGCAAG
chr8:128633040-128638791	Test	AAAGGACGAAACACCGTATAAATAGTTGTCTACTGCGTTTAGAGACGGAATAACGGCGTCTCACCTTGGCCAGACAATTGTTGCCCATGTTTTAGAGCTAGAAATAGCAAG
chr8:128633200-128635233	Neg	AAAGGACGAAACACCGCTACTCATAGACCAAAAGGCGTTTAGAGACGGTCCAAGCACGTCTCACCTTGGGTGCTCAGCTAGAGAATTAGTTTTAGAGCTAGAAATAGCAAG
chr8:128633278-128639112	Test	AAAGGACGAAACACCGGAGGGTTGTCATGAATAATGGTTTAGAGACGTATGGAGGTCGTCTCACCTTGCTGCAGGAGGTAGTTCTGATGTTTTAGAGCTAGAAATAGCAAG
chr8:128633317-128639375	Test	AAAGGACGAAACACCGTTGCCTTGGCCACCTATCAAGTTTAGAGACGTAGCACGTGCGTCTCACCTTGTGTGTAGCGTTTGACAACACGTTTTAGAGCTAGAAATAGCAAG
chr8:128633425-128639528	Test	AAAGGACGAAACACCGGCACTCTGGTCAGGACGTTTGTTTAGAGACGGATTCACGTCGTCTCACCTTGTCAACAGAGATCTATAACATGTTTTAGAGCTAGAAATAGCAAG
chr8:128633916-128635921	Neg	AAAGGACGAAACACCGGGAGTGAGTGCAAGCAACGGGTTTAGAGACGCACTGAGGTCGTCTCACCTTGTGCGGTGGCATGGTCATGTCGTTTTAGAGCTAGAAATAGCAAG
chr8:128634131-128639819	Test	AAAGGACGAAACACCGTAAATGGTACTTCATGCATGGTTTAGAGACGGCCTTAAGGCGTCTCACCTTGCAACCCTGTGTAATGCCAGTGTTTTAGAGCTAGAAATAGCAAG
chr8:128634364-128640343	Test	AAAGGACGAAACACCGAAAGGACATGATCACTGCCTGTTTAGAGACGCATGCTACTCGTCTCACCTTGTATAAATGTTAACTAGATCCGTTTTAGAGCTAGAAATAGCAAG
chr8:128634462-128642527	Test	AAAGGACGAAACACCGAAGCCTCAAGTGCCACCGAAGTTTAGAGACGGCATTCTCGCGTCTCACCTTGGTTCTAACCAGCAATTACAAGTTTTAGAGCTAGAAATAGCAAG
chr8:128634574-128636747	Neg	AAAGGACGAAACACCGTATAAGCATATGGATTAGCTGTTTAGAGACGGGACGAGTTCGTCTCACCTTGTAGTTCGTTGAGGTATAACAGTTTTAGAGCTAGAAATAGCAAG
chr8:128634693-128642900	Test	AAAGGACGAAACACCGATGTGTACCATATCACAGTAGTTTAGAGACGGCATGTGTACGTCTCACCTTGGTGGAAGTCTTGGCTCCTCAGTTTTAGAGCTAGAAATAGCAAG
chr8:128635233-128637275	Neg	AAAGGACGAAACACCGGGTGCTCAGCTAGAGAATTAGTTTAGAGACGCAATCCTGTCGTCTCACCTTGCTCCCACTATAAATATATTGGTTTTAGAGCTAGAAATAGCAAG
chr8:128635921-128637999	Neg	AAAGGACGAAACACCGTGCGGTGGCATGGTCATGTCGTTTAGAGACGTGCTATGCGCGTCTCACCTTGTATCCTGCCAGAGCAAGCTTGTTTTAGAGCTAGAAATAGCAAG
chr8:128636747-128638761	Neg	AAAGGACGAAACACCGTAGTTCGTTGAGGTATAACAGTTTAGAGACGTACCTCAGTCGTCTCACCTTGGTCTGGCAACAGATCCCAGTGTTTTAGAGCTAGAAATAGCAAG
chr8:128637275-128639315	Neg	AAAGGACGAAACACCGCTCCCACTATAAATATATTGGTTTAGAGACGGACTAGCCACGTCTCACCTTGCTGTGTCCCACAAATTGTAAGTTTTAGAGCTAGAAATAGCAAG
chr8:128637999-128640729	Neg	AAAGGACGAAACACCGTATCCTGCCAGAGCAAGCTTGTTTAGAGACGGTGCGATTGCGTCTCACCTTGGAGTTGTAGATAGCATATAGGTTTTAGAGCTAGAAATAGCAAG
chr8:128638135-128643076	Test	AAAGGACGAAACACCGTCTAAGGTAGTCTCCCTTATGTTTAGAGACGCACAGCCATCGTCTCACCTTGTCATCTGGCAATAATGATTCGTTTTAGAGCTAGAAATAGCAAG
chr8:128638761-128641439	Neg	AAAGGACGAAACACCGGTCTGGCAACAGATCCCAGTGTTTAGAGACGGTACACAGACGTCTCACCTTGACTAGGAGACCTACCCTAAGGTTTTAGAGCTAGAAATAGCAAG
chr8:128638780-128643305	Test	AAAGGACGAAACACCGACCAATGGGCAACAATTGTCGTTTAGAGACGTCTGTCGAGCGTCTCACCTTGGGTGCTGCATTATTGTCAGGGTTTTAGAGCTAGAAATAGCAAG
chr8:128638945-128643644	Test	AAAGGACGAAACACCGCAAGGCAAGGCCCTAGGCCAGTTTAGAGACGTGTGGATTGCGTCTCACCTTGGACGTCTTCAGTTCTAATCTGTTTTAGAGCTAGAAATAGCAAG
chr8:128639157-128643833	Test	AAAGGACGAAACACCGAGGGAATCAGAGTCATGACTGTTTAGAGACGGGACACTAGCGTCTCACCTTGATACGCTGTGAAATCACTTAGTTTTAGAGCTAGAAATAGCAAG
chr8:128639315-128642324	Neg	AAAGGACGAAACACCGCTGTGTCCCACAAATTGTAAGTTTAGAGACGGACTCACATCGTCTCACCTTGTGTTATCCTATCTTCCAGTTGTTTTAGAGCTAGAAATAGCAAG
chr8:128639501-128644205	Test	AAAGGACGAAACACCGTGAGATCTTGGCTTATACTAGTTTAGAGACGCTCAGGAGTCGTCTCACCTTGCATAATTGACTCATTGCTTGGTTTTAGAGCTAGAAATAGCAAG
chr8:128639660-128646178	Test	AAAGGACGAAACACCGGGCAGGAGACTTAATAACTGGTTTAGAGACGTGCCTTCCGCGTCTCACCTTGGATAAGGGTAAGTCTCAGGAGTTTTAGAGCTAGAAATAGCAAG
chr8:128639822-128647071	Test	AAAGGACGAAACACCGTTCCGGGTGTCTCCTCCTACGTTTAGAGACGGCCATTCGGCGTCTCACCTTGTGAGCTCTATGTGGACGGGTGTTTTAGAGCTAGAAATAGCAAG
chr8:128640729-128642703	Neg	AAAGGACGAAACACCGGAGTTGTAGATAGCATATAGGTTTAGAGACGCGCAAACTTCGTCTCACCTTGATGTTATAAGATTCTGGATAGTTTTAGAGCTAGAAATAGCAAG
chr8:128641439-128644747	Neg	AAAGGACGAAACACCGACTAGGAGACCTACCCTAAGGTTTAGAGACGGCACCACTGCGTCTCACCTTGACCATTAAGATTATGTTCATGTTTTAGAGCTAGAAATAGCAAG
chr8:128641552-128647422	Test	AAAGGACGAAACACCGTATAGGATTATAAGTTGGCAGTTTAGAGACGTCAGGCAATCGTCTCACCTTGGCCAAGTATACTCGACCCTGGTTTTAGAGCTAGAAATAGCAAG
chr8:128642324-128646797	Neg	AAAGGACGAAACACCGTGTTATCCTATCTTCCAGTTGTTTAGAGACGGGCTATGTACGTCTCACCTTGAACAGGAGCAATTAGACAATGTTTTAGAGCTAGAAATAGCAAG
chr8:128642703-128647464	Neg	AAAGGACGAAACACCGATGTTATAAGATTCTGGATAGTTTAGAGACGCGTTGACCTCGTCTCACCTTGTCTTCTATCCCATTCTAGCAGTTTTAGAGCTAGAAATAGCAAG
chr8:128642872-128647540	Test	AAAGGACGAAACACCGAGGAGGCTGTTTGTTAACACGTTTAGAGACGGAAGCTGCGCGTCTCACCTTGGTAATGATACTCCAAATAAGGTTTTAGAGCTAGAAATAGCAAG
chr8:128643036-128648615	Test	AAAGGACGAAACACCGGTGTCAACAAAGGCTAACAAGTTTAGAGACGGTTGACTAGCGTCTCACCTTGGTTCTGTGATTGACTGGATAGTTTTAGAGCTAGAAATAGCAAG
chr8:128643179-128648748	Test	AAAGGACGAAACACCGGTGGTGTTGATGGTAGAAGAGTTTAGAGACGGTCTCTAGACGTCTCACCTTGCTCACTGCCGTCTATTTGAAGTTTTAGAGCTAGAAATAGCAAG
chr8:128643391-128649115	Test	AAAGGACGAAACACCGACTCAACTTTCACCCTTATCGTTTAGAGACGGATACTGTGCGTCTCACCTTGATGGACCATGGTAAAGGTTTGTTTTAGAGCTAGAAATAGCAAG
chr8:128643734-128649376	Test	AAAGGACGAAACACCGCATAATAAGAATACTCTGACGTTTAGAGACGCGGTTGACTCGTCTCACCTTGGATTGGGCTTCAACAATTTCGTTTTAGAGCTAGAAATAGCAAG
chr8:128643859-128650106	Test	AAAGGACGAAACACCGACAGCGTATTTATTACAAAGGTTTAGAGACGCGTTACGATCGTCTCACCTTGGCCCAAATGTAGATTCCTCAGTTTTAGAGCTAGAAATAGCAAG
chr8:128644747-128648344	Neg	AAAGGACGAAACACCGACCATTAAGATTATGTTCATGTTTAGAGACGGACCAACCTCGTCTCACCTTGAGAGAGCATGCATGTTCATTGTTTTAGAGCTAGAAATAGCAAG
chr8:128645079-128650478	Test	AAAGGACGAAACACCGTGCAGAATATACTGACATAAGTTTAGAGACGGAAGACGTGCGTCTCACCTTGCAATCACTTAAGATTTGATTGTTTTAGAGCTAGAAATAGCAAG
chr8:128646194-128650584	Test	AAAGGACGAAACACCGTGCAACCTCTGATTAAGATAGTTTAGAGACGTTCGTGACTCGTCTCACCTTGATGTGCATTTGGTATAACACGTTTTAGAGCTAGAAATAGCAAG
chr8:128646797-128648866	Neg	AAAGGACGAAACACCGAACAGGAGCAATTAGACAATGTTTAGAGACGTCCGTCGCTCGTCTCACCTTGAGCTGTGGCATGATCTTGCCGTTTTAGAGCTAGAAATAGCAAG
chr8:128647224-128651182	Test	AAAGGACGAAACACCGCCACCATGTCTTCCTTAAGCGTTTAGAGACGGGCAAGTAGCGTCTCACCTTGATCTACTAAAGGAGGAGGTTGTTTTAGAGCTAGAAATAGCAAG
chr8:128647464-128650169	Neg	AAAGGACGAAACACCGTCTTCTATCCCATTCTAGCAGTTTAGAGACGGGGATCTTTCGTCTCACCTTGCTCAAAGAGATGTTCACTGAGTTTTAGAGCTAGAAATAGCAAG
chr8:128647493-128651305	Test	AAAGGACGAAACACCGATAGAAGAACTGCGTGATGTGTTTAGAGACGGTTGGACTTCGTCTCACCTTGACTAGTAAGGTGCTGTACAGGTTTTAGAGCTAGAAATAGCAAG
chr8:128648344-128650879	Neg	AAAGGACGAAACACCGAGAGAGCATGCATGTTCATTGTTTAGAGACGGCTGTATGTCGTCTCACCTTGTTCCATTCATATCTTGAGTAGTTTTAGAGCTAGAAATAGCAAG
chr8:128648581-128651585	Test	AAAGGACGAAACACCGACGATAGAAACCTGATATCAGTTTAGAGACGGCTTTCTGGCGTCTCACCTTGTTACCCACCAAGTTAACGGGGTTTTAGAGCTAGAAATAGCAAG
chr8:128648691-128651725	Test	AAAGGACGAAACACCGGGTGATTTGGATTTCACTATGTTTAGAGACGTCACGACTGCGTCTCACCTTGGTTGGATCCGCTGAGGATTCGTTTTAGAGCTAGAAATAGCAAG
chr8:128648866-128651546	Neg	AAAGGACGAAACACCGAGCTGTGGCATGATCTTGCCGTTTAGAGACGGCCTACCTGCGTCTCACCTTGAATATTATACACTTGGCGAAGTTTTAGAGCTAGAAATAGCAAG
chr8:128648900-128652079	Test	AAAGGACGAAACACCGAGCTCGAACCCAGTAAGCTGGTTTAGAGACGGGTACTGAACGTCTCACCTTGCACAAATGAATCTTGGCACTGTTTTAGAGCTAGAAATAGCAAG
chr8:128649134-128652206	Test	AAAGGACGAAACACCGTTAGAGCACATGCGACCCTAGTTTAGAGACGCGTGACCGTCGTCTCACCTTGATCTACCCTATAGCAAGTTCGTTTTAGAGCTAGAAATAGCAAG
chr8:128649828-128652385	Test	AAAGGACGAAACACCGGTACACATTTGTTTAGAAATGTTTAGAGACGCTAGCTGCTCGTCTCACCTTGAATGGCCAAGGCTTATATCCGTTTTAGAGCTAGAAATAGCAAG
chr8:128650169-128652258	Neg	AAAGGACGAAACACCGCTCAAAGAGATGTTCACTGAGTTTAGAGACGGCTTAGCGTCGTCTCACCTTGGAGCTATTCACATTATCACCGTTTTAGAGCTAGAAATAGCAAG
chr8:128650227-128652472	Test	AAAGGACGAAACACCGTCAAACACGACTCTTACATGGTTTAGAGACGGTATGGCTACGTCTCACCTTGAGACCTCCAGTGCTGTACACGTTTTAGAGCTAGAAATAGCAAG
chr8:128650552-128652540	Test	AAAGGACGAAACACCGATAGAGCTAGGATAAATCTCGTTTAGAGACGGACTTTGGGCGTCTCACCTTGGGAAATGAGCAGTCTAACATGTTTTAGAGCTAGAAATAGCAAG
chr8:128650879-128653563	Neg	AAAGGACGAAACACCGTTCCATTCATATCTTGAGTAGTTTAGAGACGGGTGATGAGCGTCTCACCTTGCACAGGTGAACACCTCTACCGTTTTAGAGCTAGAAATAGCAAG
chr8:128650909-128652764	Test	AAAGGACGAAACACCGGCATACTCAATGGCCAATGAGTTTAGAGACGGCAGAACTTCGTCTCACCTTGCTTTCTCTGCATTACAACAGGTTTTAGAGCTAGAAATAGCAAG
chr8:128651190-128653097	Test	AAAGGACGAAACACCGAGGCCTTTATCTACTAAAGGGTTTAGAGACGGCCATCACACGTCTCACCTTGGTATCTACTAAGTAAAGTATGTTTTAGAGCTAGAAATAGCAAG
chr8:128651546-128654241	Neg	AAAGGACGAAACACCGAATATTATACACTTGGCGAAGTTTAGAGACGCCCTAACTTCGTCTCACCTTGAGCCCTACCAGATACCAGTCGTTTTAGAGCTAGAAATAGCAAG
chr8:128651576-128653510	Test	AAAGGACGAAACACCGATACCACCCGTTAACTTGGTGTTTAGAGACGGTAACCTGTCGTCTCACCTTGGTATTCAGGTATCACCACAGGTTTTAGAGCTAGAAATAGCAAG
chr8:128651648-128653563	Test	AAAGGACGAAACACCGTACAGTGAGCAGGTTCTAACGTTTAGAGACGCAAGGAGCTCGTCTCACCTTGCATGTGGCCAATGAGTCCACGTTTTAGAGCTAGAAATAGCAAG
chr8:128651743-128654127	Test	AAAGGACGAAACACCGGATATGAGATCTGGGCCAGTGTTTAGAGACGGTTGTTCGACGTCTCACCTTGGACACGCATTTGTGCAAAGAGTTTTAGAGCTAGAAATAGCAAG
chr8:128652133-128654151	Test	AAAGGACGAAACACCGCGTACAGTTTCTTAGCACTAGTTTAGAGACGGCTGCCTAGCGTCTCACCTTGAGGAGAATACTAATATCTGTGTTTTAGAGCTAGAAATAGCAAG
chr8:128652258-128654939	Neg	AAAGGACGAAACACCGGAGCTATTCACATTATCACCGTTTAGAGACGTGCTTGGTGCGTCTCACCTTGGTAACCAGTGATTGAGCCTTGTTTTAGAGCTAGAAATAGCAAG
chr8:128652370-128654248	Test	AAAGGACGAAACACCGTATCCTGGGAATCATGATGAGTTTAGAGACGGCCTTAGCGCGTCTCACCTTGACTGATACAAGACTGGTATCGTTTTAGAGCTAGAAATAGCAAG
chr8:128652392-128654530	Test	AAAGGACGAAACACCGGATTCCCAGGATATAAGCCTGTTTAGAGACGTAGGGTCTTCGTCTCACCTTGGAGTTATGTATGTTGATGTAGTTTTAGAGCTAGAAATAGCAAG
chr8:128652528-128654919	Test	AAAGGACGAAACACCGTGAACATCTCACTAGATCCAGTTTAGAGACGGCTTGCCAGCGTCTCACCTTGATCACTCATCCGATATGTTCGTTTTAGAGCTAGAAATAGCAAG
chr8:128652683-128655710	Test	AAAGGACGAAACACCGCTTACCCTTCAGCATGTTTAGTTTAGAGACGTCGAAGGATCGTCTCACCTTGGTCCACGTGCAGGATTGCAAGTTTTAGAGCTAGAAATAGCAAG
chr8:128652878-128655838	Test	AAAGGACGAAACACCGCTCCAATCAGATGTCTCCCAGTTTAGAGACGGCACCACGACGTCTCACCTTGAACTTAATTGTCATATCCCTGTTTTAGAGCTAGAAATAGCAAG
chr8:128653416-128656199	Test	AAAGGACGAAACACCGTATCGAGTTTGTGCTGGCTGGTTTAGAGACGGGAGAACATCGTCTCACCTTGACATACTTGGACTTGGTCTAGTTTTAGAGCTAGAAATAGCAAG
chr8:128653550-128656315	Test	AAAGGACGAAACACCGCTGTGGACTCATTGGCCACAGTTTAGAGACGGTGCGTAAGCGTCTCACCTTGAAAGCTCCCAAAGTACCGCAGTTTTAGAGCTAGAAATAGCAAG
chr8:128653563-128656278	Neg	AAAGGACGAAACACCGCACAGGTGAACACCTCTACCGTTTAGAGACGGAAAGTTCGCGTCTCACCTTGCATGACAGAGTCTGACCACAGTTTTAGAGCTAGAAATAGCAAG
chr8:128654010-128656458	Test	AAAGGACGAAACACCGACTTCCTTGACCAGTCCTGCGTTTAGAGACGGCGTCAGCACGTCTCACCTTGGCACAGGAATGGGCCAAGACGTTTTAGAGCTAGAAATAGCAAG
chr8:128654131-128656513	Test	AAAGGACGAAACACCGCGCATTTGTGCAAAGAGGGCGTTTAGAGACGGGTGGTTCACGTCTCACCTTGGTGCTGGCCAATTGCATCCTGTTTTAGAGCTAGAAATAGCAAG
chr8:128654192-128656738	Test	AAAGGACGAAACACCGTAAGTGCGTTGTTGCAAGCAGTTTAGAGACGCGTTCTACTCGTCTCACCTTGTGCAAGAGATCACCGATGGGGTTTTAGAGCTAGAAATAGCAAG
chr8:128654241-128656990	Neg	AAAGGACGAAACACCGAGCCCTACCAGATACCAGTCGTTTAGAGACGCGTAATGCTCGTCTCACCTTGTTGTCTATCATATCATGTATGTTTTAGAGCTAGAAATAGCAAG
chr8:128654451-128656805	Test	AAAGGACGAAACACCGTAGCATGATGGACCTAATCTGTTTAGAGACGGACCGTCATCGTCTCACCTTGGATTTGTTTGGCAGAGATATGTTTTAGAGCTAGAAATAGCAAG
chr8:128654760-128657134	Test	AAAGGACGAAACACCGGAGATAGGTACTCTAAGTGAGTTTAGAGACGTTTGAGGCTCGTCTCACCTTGATTGAGACTTTGGATACTAAGTTTTAGAGCTAGAAATAGCAAG
chr8:128654939-128657636	Neg	AAAGGACGAAACACCGGTAACCAGTGATTGAGCCTTGTTTAGAGACGCCTTGTACTCGTCTCACCTTGGGTTCCCCCAAATCATAAATGTTTTAGAGCTAGAAATAGCAAG
chr8:128654975-128657297	Test	AAAGGACGAAACACCGTATCTGTGAGTAGCTCCAAAGTTTAGAGACGCAAGTTCCTCGTCTCACCTTGGTCAGGAGGGCAGATATGAAGTTTTAGAGCTAGAAATAGCAAG
chr8:128655720-128657597	Test	AAAGGACGAAACACCGACAGTTTGGTGTCCACGTGCGTTTAGAGACGGGAACTCTTCGTCTCACCTTGGAGAACTACCTTGTTTCCACGTTTTAGAGCTAGAAATAGCAAG
chr8:128656049-128657646	Test	AAAGGACGAAACACCGGACGGTATGGTCAGGATAAAGTTTAGAGACGGGTCGAGTTCGTCTCACCTTGCGGGCTCCATTTATGATTTGGTTTTAGAGCTAGAAATAGCAAG
chr8:128656267-128657693	Test	AAAGGACGAAACACCGGACCACATCACTGAGTGTATGTTTAGAGACGGATGGTCCACGTCTCACCTTGCACAGAGACTGTATGCAACTGTTTTAGAGCTAGAAATAGCAAG
chr8:128656278-128658368	Neg	AAAGGACGAAACACCGCATGACAGAGTCTGACCACAGTTTAGAGACGCTCCATCATCGTCTCACCTTGTTACTGATTCCTCCATGTAAGTTTTAGAGCTAGAAATAGCAAG
chr8:128656352-128657787	Test	AAAGGACGAAACACCGACCGTGTTCTGAAGATGGTCGTTTAGAGACGGGACAGTTTCGTCTCACCTTGTAATGGACAAATGGGCGAATGTTTTAGAGCTAGAAATAGCAAG
chr8:128656493-128657913	Test	AAAGGACGAAACACCGCAGTGTTCTAAGCATCTCTCGTTTAGAGACGGCACGTGAGCGTCTCACCTTGGACTGAGAGAGGTAGCAGTAGTTTTAGAGCTAGAAATAGCAAG
chr8:128656582-128658065	Test	AAAGGACGAAACACCGAAATGCCTCCAGTTACTGACGTTTAGAGACGGGTTGAATGCGTCTCACCTTGTAGTCAACATTGTGCTTGGCGTTTTAGAGCTAGAAATAGCAAG
chr8:128656741-128658120	Test	AAAGGACGAAACACCGCCTTGCAAGAGATCACCGATGTTTAGAGACGGACAAGGTGCGTCTCACCTTGTGCTTCCCTGTCTAGACTACGTTTTAGAGCTAGAAATAGCAAG
chr8:128656817-128658182	Test	AAAGGACGAAACACCGCATGATCACATAGATTTGTTGTTTAGAGACGGAGTTGGCTCGTCTCACCTTGGCCTACTGTGAATATAGAGTGTTTTAGAGCTAGAAATAGCAAG
chr8:128656990-128659020	Neg	AAAGGACGAAACACCGTTGTCTATCATATCATGTATGTTTAGAGACGCACTGCACTCGTCTCACCTTGGAGAGGGGAGCTGTGACTAAGTTTTAGAGCTAGAAATAGCAAG
chr8:128657190-128658828	Test	AAAGGACGAAACACCGGTGTTGATGGTCCAGACAATGTTTAGAGACGTTTGGTGGTCGTCTCACCTTGGTAAGACCATGAAATTGCACGTTTTAGAGCTAGAAATAGCAAG
chr8:128657500-128658995	Test	AAAGGACGAAACACCGCTTTGTCATTTACACCTTACGTTTAGAGACGGCTCATTGGCGTCTCACCTTGCCAAACCTCTGGGATCAGCAGTTTTAGAGCTAGAAATAGCAAG
chr8:128657632-128659330	Test	AAAGGACGAAACACCGTGTGGTGAGTCACCTATCTGGTTTAGAGACGTTTGAAGGGCGTCTCACCTTGAGGTGGCTACACCTCTATAGGTTTTAGAGCTAGAAATAGCAAG
chr8:128657636-128659673	Neg	AAAGGACGAAACACCGGGTTCCCCCAAATCATAAATGTTTAGAGACGGCACACGTGCGTCTCACCTTGGGGTTATGTAGAACTTAAAGGTTTTAGAGCTAGAAATAGCAAG
chr8:128657673-128659495	Test	AAAGGACGAAACACCGCATACAGTCTCTGTGTTCAAGTTTAGAGACGCATGAGCGTCGTCTCACCTTGCATTGTAGACTCAATGTGGAGTTTTAGAGCTAGAAATAGCAAG
chr8:128657714-128659835	Test	AAAGGACGAAACACCGCAGCAGCAAGGCCAAGATACGTTTAGAGACGTTGAGCGAGCGTCTCACCTTGAAGCTGTGTTTCACTGTAGAGTTTTAGAGCTAGAAATAGCAAG
chr8:128657804-128659998	Test	AAAGGACGAAACACCGAACACACATACTCATTCTAAGTTTAGAGACGGCACAAAGACGTCTCACCTTGTTAAGCAGGAGAAGTAACAGGTTTTAGAGCTAGAAATAGCAAG
chr8:128657970-128660054	Test	AAAGGACGAAACACCGGATAGGGACAGCAACTACAAGTTTAGAGACGTCGCTACCTCGTCTCACCTTGGCAGTCATATAAAGGTGTTCGTTTTAGAGCTAGAAATAGCAAG
chr8:128658111-128660228	Test	AAAGGACGAAACACCGGTCTAGACTACAGGTGCTTCGTTTAGAGACGGGTAACAGTCGTCTCACCTTGTTCACATTCCAGCATCATACGTTTTAGAGCTAGAAATAGCAAG
chr8:128658157-128661374	Test	AAAGGACGAAACACCGCACAGTAGGCTCTAGTGCTGGTTTAGAGACGGATCTGCTACGTCTCACCTTGCTGAAACAGGTGATAGTATAGTTTTAGAGCTAGAAATAGCAAG
chr8:128658308-128661721	Test	AAAGGACGAAACACCGGCTTCCTTTAGGCCTTCACCGTTTAGAGACGGCGATTATGCGTCTCACCTTGAGCTATAATTATATATTCCCGTTTTAGAGCTAGAAATAGCAAG
chr8:128658368-128660375	Neg	AAAGGACGAAACACCGTTACTGATTCCTCCATGTAAGTTTAGAGACGTGGCTATGGCGTCTCACCTTGTCTAGATCTTATGCACTGGGGTTTTAGAGCTAGAAATAGCAAG
chr8:128658932-128662313	Test	AAAGGACGAAACACCGACTCTCAACTTCTCCGTAAGGTTTAGAGACGGACAGTAAGCGTCTCACCTTGGAGATACTCAGATCGGGTACGTTTTAGAGCTAGAAATAGCAAG
chr8:128659020-128661049	Neg	AAAGGACGAAACACCGGAGAGGGGAGCTGTGACTAAGTTTAGAGACGCGGAATACTCGTCTCACCTTGTACCCAATGAGAGTTGAACAGTTTTAGAGCTAGAAATAGCAAG
chr8:128659231-128662922	Test	AAAGGACGAAACACCGAGTATGTTGCAGTCACTAGCGTTTAGAGACGCGTTCAGTTCGTCTCACCTTGTCCAGATTTGGGTTGACCCAGTTTTAGAGCTAGAAATAGCAAG
chr8:128659349-128663159	Test	AAAGGACGAAACACCGAGAGGTGTAGCCACCTATTCGTTTAGAGACGTACGTTAGGCGTCTCACCTTGTCTCGTCTGCCATACTGACCGTTTTAGAGCTAGAAATAGCAAG
chr8:128659552-128663388	Test	AAAGGACGAAACACCGCACAGGACCAGACAGCGGGAGTTTAGAGACGGTCAGACGTCGTCTCACCTTGCATCTATTTGGGCCTTTGTTGTTTTAGAGCTAGAAATAGCAAG
chr8:128659673-128661711	Neg	AAAGGACGAAACACCGGGGTTATGTAGAACTTAAAGGTTTAGAGACGGGTAGCCTACGTCTCACCTTGTTCCCCCAGGGAATATATAAGTTTTAGAGCTAGAAATAGCAAG
chr8:128659916-128663558	Test	AAAGGACGAAACACCGACCAATTCTAATCTGGATGTGTTTAGAGACGCGATCTCGTCGTCTCACCTTGTACCCTATGGAAGGCAAATGGTTTTAGAGCTAGAAATAGCAAG
chr8:128660039-128663710	Test	AAAGGACGAAACACCGGAACACCTTTATATGACTGCGTTTAGAGACGGCGTATGTACGTCTCACCTTGGACTCTCTCTAATGAGTTGTGTTTTAGAGCTAGAAATAGCAAG
chr8:128660070-128664414	Test	AAAGGACGAAACACCGGTTCCGGAGTGTTACCTATTGTTTAGAGACGTGAACGACTCGTCTCACCTTGTTCTGGATACAAGAACGACAGTTTTAGAGCTAGAAATAGCAAG
chr8:128660327-128664521	Test	AAAGGACGAAACACCGAAGTGTTAACAGTAAGTAACGTTTAGAGACGGCTATCTCACGTCTCACCTTGAATAGAGTCCAGAGCACATCGTTTTAGAGCTAGAAATAGCAAG
chr8:128660375-128662392	Neg	AAAGGACGAAACACCGTCTAGATCTTATGCACTGGGGTTTAGAGACGCCGTCATTTCGTCTCACCTTGATTCAAGCAGCCACCTGCATGTTTTAGAGCTAGAAATAGCAAG
chr8:128661049-128663079	Neg	AAAGGACGAAACACCGTACCCAATGAGAGTTGAACAGTTTAGAGACGGGTATATGGCGTCTCACCTTGGAGTGAGTCTGTAGTTGTCTGTTTTAGAGCTAGAAATAGCAAG
chr8:128661645-128664921	Test	AAAGGACGAAACACCGTACATTTCTCAAGAACTCAAGTTTAGAGACGGTGTTCCTGCGTCTCACCTTGACATGAAATCTCCACGCTTGGTTTTAGAGCTAGAAATAGCAAG
chr8:128661711-128663796	Neg	AAAGGACGAAACACCGTTCCCCCAGGGAATATATAAGTTTAGAGACGTGCATGAGTCGTCTCACCTTGTAAATATGGGAGATCATGAAGTTTTAGAGCTAGAAATAGCAAG
chr8:128661914-128665169	Test	AAAGGACGAAACACCGTAGGTTCTGAAACACAGGCTGTTTAGAGACGCCAAGATGTCGTCTCACCTTGGGCAGAATTTGTTCTTCAGAGTTTTAGAGCTAGAAATAGCAAG
chr8:128662341-128665923	Test	AAAGGACGAAACACCGAATGACGACCATCAGCTGGAGTTTAGAGACGTACTGAAGGCGTCTCACCTTGTAACATATGAGGTAATGCTCGTTTTAGAGCTAGAAATAGCAAG
chr8:128662392-128664452	Neg	AAAGGACGAAACACCGATTCAAGCAGCCACCTGCATGTTTAGAGACGGGACAAGGACGTCTCACCTTGATATGCATAAAACACACGTAGTTTTAGAGCTAGAAATAGCAAG
chr8:128662970-128666216	Test	AAAGGACGAAACACCGACTACTTTGATTCAAGCTTCGTTTAGAGACGCCGAAGGATCGTCTCACCTTGTCTTATTCCCACACATATTGGTTTTAGAGCTAGAAATAGCAAG
chr8:128663079-128665116	Neg	AAAGGACGAAACACCGGAGTGAGTCTGTAGTTGTCTGTTTAGAGACGGGGATGCTACGTCTCACCTTGAGTAACTCTTATCTTATCAAGTTTTAGAGCTAGAAATAGCAAG
chr8:128663375-128666281	Test	AAAGGACGAAACACCGCCAACAAAGGCCCAAATAGAGTTTAGAGACGGCTGAAACACGTCTCACCTTGCGTGTTCTTATGAGTAAGAAGTTTTAGAGCTAGAAATAGCAAG
chr8:128663523-128666580	Test	AAAGGACGAAACACCGAAATAATGTACATCAGTGGGGTTTAGAGACGTTCTGTGAGCGTCTCACCTTGGAGCTTCTAGAGCTACTGCCGTTTTAGAGCTAGAAATAGCAAG
chr8:128663694-128666636	Test	AAAGGACGAAACACCGCAACTCATTAGAGAGAGTCAGTTTAGAGACGTATACGTGGCGTCTCACCTTGCAGAACAGCCTAATAACTGCGTTTTAGAGCTAGAAATAGCAAG
chr8:128663796-128665813	Neg	AAAGGACGAAACACCGTAAATATGGGAGATCATGAAGTTTAGAGACGGACCACTCGCGTCTCACCTTGGCATCTAATTATCTATTACAGTTTTAGAGCTAGAAATAGCAAG
chr8:128664047-128666972	Test	AAAGGACGAAACACCGCTATTATCTTAACTACTCTAGTTTAGAGACGCACCCAACTCGTCTCACCTTGTAAACTTGAATTCTATGAGAGTTTTAGAGCTAGAAATAGCAAG
chr8:128664452-128667153	Neg	AAAGGACGAAACACCGATATGCATAAAACACACGTAGTTTAGAGACGGAATCTGCGCGTCTCACCTTGATCCACTGGATAATTGAGGGGTTTTAGAGCTAGAAATAGCAAG
chr8:128664507-128667072	Test	AAAGGACGAAACACCGCACATCCGGGTTATGGGTTGGTTTAGAGACGTCGTTGTCTCGTCTCACCTTGTAAATCAATATACGAATGAGGTTTTAGAGCTAGAAATAGCAAG
chr8:128664667-128667160	Test	AAAGGACGAAACACCGCAGCAGCTGTTACCTCAGGCGTTTAGAGACGTCCATGCATCGTCTCACCTTGTTTAACCCTCAATTATCCAGGTTTTAGAGCTAGAAATAGCAAG
chr8:128665009-128667284	Test	AAAGGACGAAACACCGATAGCTCGGCTCTCCTTAAAGTTTAGAGACGCAGAAGGGTCGTCTCACCTTGATTGCATGGTTAGTCTCTCTGTTTTAGAGCTAGAAATAGCAAG
chr8:128665116-128667821	Neg	AAAGGACGAAACACCGAGTAACTCTTATCTTATCAAGTTTAGAGACGCGAGGAACTCGTCTCACCTTGAGCTCATCTAAGATTGATTCGTTTTAGAGCTAGAAATAGCAAG
chr8:128665406-128667469	Test	AAAGGACGAAACACCGTTCTGTAAAGGGCCAGTAGCGTTTAGAGACGCTGGCTAGTCGTCTCACCTTGTTCCCAAGCTCAGCAACTCAGTTTTAGAGCTAGAAATAGCAAG
chr8:128665813-128668500	Neg	AAAGGACGAAACACCGGCATCTAATTATCTATTACAGTTTAGAGACGTTTGCTCGGCGTCTCACCTTGTGACATCAATCTTGAGACTAGTTTTAGAGCTAGAAATAGCAAG
chr8:128666100-128667644	Test	AAAGGACGAAACACCGAATGTCAGATAATCCTTCCAGTTTAGAGACGGGACAATGTCGTCTCACCTTGTGAAAGAGGAATCGCAGAGCGTTTTAGAGCTAGAAATAGCAAG
chr8:128666221-128667787	Test	AAAGGACGAAACACCGTCTACTACCTCAATATGTGTGTTTAGAGACGGGACTGTGTCGTCTCACCTTGTTTACACCATACTCCATGTGGTTTTAGAGCTAGAAATAGCAAG
chr8:128666579-128668088	Test	AAAGGACGAAACACCGAGCTTCTAGAGCTACTGCCAGTTTAGAGACGGGCAAATCGCGTCTCACCTTGTCAAACCTAGCAAGGACTAGGTTTTAGAGCTAGAAATAGCAAG
chr8:128666613-128668172	Test	AAAGGACGAAACACCGTCTTCTTTAAGCTGAGCGCTGTTTAGAGACGGTGTCTACGCGTCTCACCTTGTCACTTCAGAACAAATATTCGTTTTAGAGCTAGAAATAGCAAG
chr8:128666869-128668471	Test	AAAGGACGAAACACCGCAACCTTATGCACTGACAATGTTTAGAGACGCCTCAGTTTCGTCTCACCTTGCCCTAAACGAGAATTAATAAGTTTTAGAGCTAGAAATAGCAAG
chr8:128667015-128668743	Test	AAAGGACGAAACACCGCTATTGCTAAGCATGGGACTGTTTAGAGACGGAGCTATGGCGTCTCACCTTGGGCAGGCCTCAATATCTATAGTTTTAGAGCTAGAAATAGCAAG
chr8:128667136-128669079	Test	AAAGGACGAAACACCGGAGGCGTTATCTAGGAAATAGTTTAGAGACGTACTGTCGTCGTCTCACCTTGTTATTAGTGTAGTGACTGCTGTTTTAGAGCTAGAAATAGCAAG
chr8:128667153-128669858	Neg	AAAGGACGAAACACCGATCCACTGGATAATTGAGGGGTTTAGAGACGGACTTGGCTCGTCTCACCTTGCAACCTAGTACATCCCAAACGTTTTAGAGCTAGAAATAGCAAG
chr8:128667208-128669315	Test	AAAGGACGAAACACCGGTCACAAGCTGAAAGATCCCGTTTAGAGACGTGGTCGGATCGTCTCACCTTGAAATGTACCCATATAGCAGCGTTTTAGAGCTAGAAATAGCAAG
chr8:128667321-128669599	Test	AAAGGACGAAACACCGGCCTCATGGAATCTCACCATGTTTAGAGACGTCTATGGGTCGTCTCACCTTGCCAAAGGTTTAGGTTCAAACGTTTTAGAGCTAGAAATAGCAAG
chr8:128667602-128669713	Test	AAAGGACGAAACACCGCTGTGATTTCATGCCACTGGGTTTAGAGACGTGTGGCATGCGTCTCACCTTGTAGGGAGAAGCTCTAGACTAGTTTTAGAGCTAGAAATAGCAAG
chr8:128667694-128670017	Test	AAAGGACGAAACACCGTCAAAGGAAGTATGCTAAATGTTTAGAGACGGTGCTACAGCGTCTCACCTTGCTGAAGATTTAAGTATGAATGTTTTAGAGCTAGAAATAGCAAG
chr8:128667821-128670567	Neg	AAAGGACGAAACACCGAGCTCATCTAAGATTGATTCGTTTAGAGACGGCCAACGGTCGTCTCACCTTGTGCAATTACAATCATATGGTGTTTTAGAGCTAGAAATAGCAAG
chr8:128667996-128670282	Test	AAAGGACGAAACACCGATACTCCTAGATGCCACCCTGTTTAGAGACGGCGAGAGTACGTCTCACCTTGGACATTGACCAGCTTTACTAGTTTTAGAGCTAGAAATAGCAAG
chr8:128668096-128670446	Test	AAAGGACGAAACACCGTATCTCTGTCAAACCTAGCAGTTTAGAGACGGCAGGTGTTCGTCTCACCTTGCGAGTAAGAGTTAGCTGGAAGTTTTAGAGCTAGAAATAGCAAG
chr8:128668458-128670526	Test	AAAGGACGAAACACCGAGTGGGATAGAACTGTTTGTGTTTAGAGACGGTTCGTCGACGTCTCACCTTGCCAAACACTCCGATCAAGTTGTTTTAGAGCTAGAAATAGCAAG
chr8:128668500-128671216	Neg	AAAGGACGAAACACCGTGACATCAATCTTGAGACTAGTTTAGAGACGGCAGTTCGACGTCTCACCTTGTGGAATATTGAGCCTATGAGGTTTTAGAGCTAGAAATAGCAAG
chr8:128668567-128671138	Test	AAAGGACGAAACACCGCTTCTCATATGCTTAGTATTGTTTAGAGACGGGAAGTGAACGTCTCACCTTGATGTGCCCTAGGGAAGAGCAGTTTTAGAGCTAGAAATAGCAAG
chr8:128668760-128671288	Test	AAAGGACGAAACACCGAATGCTGTGAAATTAGTGGCGTTTAGAGACGGGATAAGGTCGTCTCACCTTGGTCACAGCATTAACCTAGAAGTTTTAGAGCTAGAAATAGCAAG
chr8:128669141-128671390	Test	AAAGGACGAAACACCGGTAGCATCTACAGCATAGACGTTTAGAGACGCCTCTCACTCGTCTCACCTTGCCAAAGAAGACCGCTAGATTGTTTTAGAGCTAGAAATAGCAAG
chr8:128669518-128671720	Test	AAAGGACGAAACACCGTGCTCATAGGTCCAGTAAAGGTTTAGAGACGCGTCCAAGTCGTCTCACCTTGATGATCCGCTTAGTGGATCAGTTTTAGAGCTAGAAATAGCAAG
chr8:128669615-128671796	Test	AAAGGACGAAACACCGCTCTGACAAGCAGCGACCAAGTTTAGAGACGTACAGCAGTCGTCTCACCTTGAGCACAGGACTTGTGAGGTGGTTTTAGAGCTAGAAATAGCAAG
chr8:128669858-128672579	Neg	AAAGGACGAAACACCGCAACCTAGTACATCCCAAACGTTTAGAGACGGGGATCGAGCGTCTCACCTTGACTAAGACCAGAGGTAACCCGTTTTAGAGCTAGAAATAGCAAG
chr8:128669979-128672503	Test	AAAGGACGAAACACCGGGCTATTACCTTAGTCATCCGTTTAGAGACGTCCTGACTGCGTCTCACCTTGGATGAGGTCATTACTGTATGGTTTTAGAGCTAGAAATAGCAAG
chr8:128670101-128672799	Test	AAAGGACGAAACACCGAAGATGTGGTAGCCTGCATTGTTTAGAGACGGAACGGAAACGTCTCACCTTGCCAAGCTCAAGGTGTTCGCGGTTTTAGAGCTAGAAATAGCAAG
chr8:128670288-128673060	Test	AAAGGACGAAACACCGGACCAGCTTTACTATGGCTTGTTTAGAGACGGGACTGTTTCGTCTCACCTTGTATTTCTGGATGGCTAGTTGGTTTTAGAGCTAGAAATAGCAAG
chr8:128670514-128673361	Test	AAAGGACGAAACACCGCCTAACTTGATCGGAGTGTTGTTTAGAGACGGTGCTCATTCGTCTCACCTTGCCTCCCAGTCCTTCAGATAAGTTTTAGAGCTAGAAATAGCAAG
chr8:128670567-128673966	Neg	AAAGGACGAAACACCGTGCAATTACAATCATATGGTGTTTAGAGACGGCGAAGTCACGTCTCACCTTGTGCTGCCTGAATATCAGATCGTTTTAGAGCTAGAAATAGCAAG
chr8:128670813-128673554	Test	AAAGGACGAAACACCGCTCCGTGTAACTCTGTAATGGTTTAGAGACGTTACGCAGGCGTCTCACCTTGTAAGGAAAGGAACCGGAAGTGTTTTAGAGCTAGAAATAGCAAG
chr8:128671177-128673608	Test	AAAGGACGAAACACCGCTTCCCAGGATGAATGCGTCGTTTAGAGACGTGACGGATTCGTCTCACCTTGCGATGTGTAAATCCCACCTTGTTTTAGAGCTAGAAATAGCAAG
chr8:128671216-128674639	Neg	AAAGGACGAAACACCGTGGAATATTGAGCCTATGAGGTTTAGAGACGGGAAAGGGTCGTCTCACCTTGCCCAACACCCCCCCCTCGCTGTTTTAGAGCTAGAAATAGCAAG
chr8:128671378-128673776	Test	AAAGGACGAAACACCGCCTAATCTAGCGGTCTTCTTGTTTAGAGACGCATCGACTTCGTCTCACCTTGGACATCGTTTGAGTAGAGTAGTTTTAGAGCTAGAAATAGCAAG
chr8:128671451-128673853	Test	AAAGGACGAAACACCGGTATTTCCTAGAAAGGCACCGTTTAGAGACGGCTTCATAGCGTCTCACCTTGGCCAGTAGATCTGAAAGTGTGTTTTAGAGCTAGAAATAGCAAG
chr8:128671727-128674110	Test	AAAGGACGAAACACCGAAATAGAATGATCCGCTTAGGTTTAGAGACGTTGAGAGCGCGTCTCACCTTGGCAGGTTAACAACAGATTGAGTTTTAGAGCTAGAAATAGCAAG
chr8:128672360-128674656	Test	AAAGGACGAAACACCGGATAAGACCTTATATATGGTGTTTAGAGACGTATGGTCTGCGTCTCACCTTGACACTGCAGACTATTAGCGAGTTTTAGAGCTAGAAATAGCAAG
chr8:128672579-128675412	Neg	AAAGGACGAAACACCGACTAAGACCAGAGGTAACCCGTTTAGAGACGGGCTCTGGACGTCTCACCTTGCCACTGATAATATATGAGCGGTTTTAGAGCTAGAAATAGCAAG
chr8:128672591-128675259	Test	AAAGGACGAAACACCGTAGTCATACTGGGTTACCTCGTTTAGAGACGGTTCGTGTTCGTCTCACCTTGGGCTCTGCTATTCCGCCTCCGTTTTAGAGCTAGAAATAGCAAG
chr8:128673027-128677064	Test	AAAGGACGAAACACCGTAAAGAAGTGTTAAGCACTGGTTTAGAGACGTCGACTATGCGTCTCACCTTGTCACTGCATAGGCACTCAATGTTTTAGAGCTAGAAATAGCAAG
chr8:128673201-128677329	Test	AAAGGACGAAACACCGCCTTCCAGGAGTCTCTGGTAGTTTAGAGACGCCCTACACTCGTCTCACCTTGTTTCTATTGCGTCTGTGTAGGTTTTAGAGCTAGAAATAGCAAG
chr8:128673426-128677519	Test	AAAGGACGAAACACCGTTGCACCAAGCTCTGGACTGGTTTAGAGACGGGCATTCGACGTCTCACCTTGATGTAGAGCAGCAAGAACTGGTTTTAGAGCTAGAAATAGCAAG
chr8:128673597-128677678	Test	AAAGGACGAAACACCGTGAGGTGACACAATTGAGAGGTTTAGAGACGTCTGCTCCGCGTCTCACCTTGACTTTGGTGACATAGGCTTTGTTTTAGAGCTAGAAATAGCAAG
chr8:128673632-128677957	Test	AAAGGACGAAACACCGCTGCTGGGTTATTGTCAGACGTTTAGAGACGTAAGAAGCGCGTCTCACCTTGTATAGTGTTGAGTTGTCAAAGTTTTAGAGCTAGAAATAGCAAG
chr8:128673829-128678086	Test	AAAGGACGAAACACCGACTAGCTGGCATACACCTTTGTTTAGAGACGGCACTGGTGCGTCTCACCTTGGGCACATATTTCTCGTTCCCGTTTTAGAGCTAGAAATAGCAAG
chr8:128673909-128678352	Test	AAAGGACGAAACACCGCCAGCTGTCCGAAAGATAGGGTTTAGAGACGCCAGGCTTTCGTCTCACCTTGAAACGTGAGTGAGGCAATCTGTTTTAGAGCTAGAAATAGCAAG
chr8:128673966-128675992	Neg	AAAGGACGAAACACCGTGCTGCCTGAATATCAGATCGTTTAGAGACGGAGTGGAGGCGTCTCACCTTGTGCATATGCTAGTCAGTTACGTTTTAGAGCTAGAAATAGCAAG
chr8:128674128-128678440	Test	AAAGGACGAAACACCGCTAGTCTCAGTTTGCATAGCGTTTAGAGACGGTCTGGAGTCGTCTCACCTTGTGTGGCCCAACAAATTGAGTGTTTTAGAGCTAGAAATAGCAAG
chr8:128675046-128678557	Test	AAAGGACGAAACACCGCCGGATTGAATAGTAGCTCTGTTTAGAGACGGACCACAAGCGTCTCACCTTGCTCCTTCCAAGTAAGGTCTTGTTTTAGAGCTAGAAATAGCAAG
chr8:128676077-128678615	Test	AAAGGACGAAACACCGTGTTGGTCTTCTTTAGGATGGTTTAGAGACGTCGTCAGCTCGTCTCACCTTGACAACTATACCCTAGTCAGGGTTTTAGAGCTAGAAATAGCAAG
chr8:128677237-128679025	Test	AAAGGACGAAACACCGTTGCTCTCTACAACTAGCTGGTTTAGAGACGGACTGGCTGCGTCTCACCTTGTTATAGACTAGGACACGAACGTTTTAGAGCTAGAAATAGCAAG
chr8:128677407-128679110	Test	AAAGGACGAAACACCGCATTGACTAGCATTGCTTATGTTTAGAGACGCCAACGATTCGTCTCACCTTGCAACATTGGTATCTACATGTGTTTTAGAGCTAGAAATAGCAAG
chr8:128677663-128679709	Test	AAAGGACGAAACACCGAAAGCCTATGTCACCAAAGTGTTTAGAGACGGAGACCTTTCGTCTCACCTTGGGTGCTGTCTCTGAACCTATGTTTTAGAGCTAGAAATAGCAAG
chr8:128677818-128679738	Test	AAAGGACGAAACACCGTTTCCACTGTGACTATATAAGTTTAGAGACGGTCCACTCACGTCTCACCTTGTCATTCCTGCTACAGATCTTGTTTTAGAGCTAGAAATAGCAAG
chr8:128678025-128679979	Test	AAAGGACGAAACACCGCTGCAAAGGAACATGTGTTCGTTTAGAGACGCTGACAGTTCGTCTCACCTTGCAGCCATTTCCTAACTTTGGGTTTTAGAGCTAGAAATAGCAAG
chr8:128678109-128680502	Test	AAAGGACGAAACACCGCTTAGTCAAAGCGAAGTGTAGTTTAGAGACGTCCCTAATGCGTCTCACCTTGTTGTGATTTACATTAGTTAGGTTTTAGAGCTAGAAATAGCAAG
chr8:128678386-128681020	Test	AAAGGACGAAACACCGGTTGAAATCACTTAGGTACCGTTTAGAGACGGTGACCAAGCGTCTCACCTTGAACCTGACAAGTCTGTTTGTGTTTTAGAGCTAGAAATAGCAAG
chr8:128678458-128681557	Test	AAAGGACGAAACACCGATCAATTGCTTATGATCCTGGTTTAGAGACGTGGAATGAGCGTCTCACCTTGCATGAAGGGTCATGAATGTCGTTTTAGAGCTAGAAATAGCAAG
chr8:128678601-128681730	Test	AAAGGACGAAACACCGACCTGACTAGGGTATAGTTGGTTTAGAGACGTAGCTCAGGCGTCTCACCTTGATGGTATAATGATACTAGCAGTTTTAGAGCTAGAAATAGCAAG
chr8:128678742-128682219	Test	AAAGGACGAAACACCGACTGGGATGATTTGGAACAAGTTTAGAGACGGGTACATGACGTCTCACCTTGGCCTATGCCACCAATGTTAGGTTTTAGAGCTAGAAATAGCAAG
chr8:128679036-128682372	Test	AAAGGACGAAACACCGAATTGCATCAGTTATAGACTGTTTAGAGACGGCTATGTCACGTCTCACCTTGTTGAGGAAGTATTCAACTCTGTTTTAGAGCTAGAAATAGCAAG
chr8:128679554-128682395	Test	AAAGGACGAAACACCGTTCCTATGTGTCTCTCTGTAGTTTAGAGACGCGTCTGAGTCGTCTCACCTTGATACTTCCTCAAACTCATATGTTTTAGAGCTAGAAATAGCAAG
chr8:128679731-128682688	Test	AAAGGACGAAACACCGATGGTCCAAAGATCTGTAGCGTTTAGAGACGGCATTGCAACGTCTCACCTTGGCGCACTTGGAAAGGTCTAGGTTTTAGAGCTAGAAATAGCAAG
chr8:128679758-128682784	Test	AAAGGACGAAACACCGTTGGGAGGTGGACATCGAGTGTTTAGAGACGGCTGGTCTTCGTCTCACCTTGTGGCAGGAAGCTAACAATTCGTTTTAGAGCTAGAAATAGCAAG
chr8:128680055-128683018	Test	AAAGGACGAAACACCGTGTGTGTGTCTAAGATTCAAGTTTAGAGACGGTGGAGTGTCGTCTCACCTTGTTATGAATAAAGGTCCCTAAGTTTTAGAGCTAGAAATAGCAAG
chr8:128680683-128683269	Test	AAAGGACGAAACACCGCATGAAACATGTATAAAGCCGTTTAGAGACGGGGAATTGACGTCTCACCTTGCTACTGAGCTCTTGCCCTATGTTTTAGAGCTAGAAATAGCAAG
chr8:128681437-128683536	Test	AAAGGACGAAACACCGGGGTGGCAGTAGAGAAGCGCGTTTAGAGACGGCCTGTTGGCGTCTCACCTTGATTTCCCTAGACCTAAATTCGTTTTAGAGCTAGAAATAGCAAG
chr8:128681625-128684080	Test	AAAGGACGAAACACCGCACTGAATCAATATTGCTGGGTTTAGAGACGGCATCGAAGCGTCTCACCTTGAACTGTTTCTGTTCTGATACGTTTTAGAGCTAGAAATAGCAAG
chr8:128682093-128684809	Test	AAAGGACGAAACACCGGTAACCCTAGTACTCAGTGTGTTTAGAGACGTGCCAGCTGCGTCTCACCTTGGTGGATGATTCAACTAGCCAGTTTTAGAGCTAGAAATAGCAAG
chr8:128682230-128685184	Test	AAAGGACGAAACACCGACCACTAACATTGGTGGCATGTTTAGAGACGTTCCTCGTTCGTCTCACCTTGAAACGGTGCCCTATAAACCAGTTTTAGAGCTAGAAATAGCAAG
chr8:128682389-128685808	Test	AAAGGACGAAACACCGTCCAAGCCAATATGAGTTTGGTTTAGAGACGCACTTCCATCGTCTCACCTTGAGATACAGTTGAAATCGCAGGTTTTAGAGCTAGAAATAGCAAG
chr8:128682560-128686064	Test	AAAGGACGAAACACCGTCTCTCCTAAACAAGCTTGTGTTTAGAGACGGATGCTTAGCGTCTCACCTTGAGTCAGAACTAGTGGATTGTGTTTTAGAGCTAGAAATAGCAAG
chr8:128682748-128686671	Test	AAAGGACGAAACACCGGGATTCTGAGTGTGATGCTAGTTTAGAGACGGCAAGATTGCGTCTCACCTTGTGGGTATATACTGGGTATGCGTTTTAGAGCTAGAAATAGCAAG
chr8:128682926-128687756	Test	AAAGGACGAAACACCGATCTACTTATGGATTCCAATGTTTAGAGACGTCGAACGTGCGTCTCACCTTGTGTGTATATAGAATCCACCTGTTTTAGAGCTAGAAATAGCAAG
chr8:128683036-128687941	Test	AAAGGACGAAACACCGTGCTCTTTGAGGTGAGCTTTGTTTAGAGACGCAGAGGATTCGTCTCACCTTGGTTAGTAAGGTAAACAGACTGTTTTAGAGCTAGAAATAGCAAG
chr8:128683503-128688200	Test	AAAGGACGAAACACCGGTTTGTGAAAGTCGCTAAGCGTTTAGAGACGGACTTGGAACGTCTCACCTTGTCAATTTAGACTCCCATTATGTTTTAGAGCTAGAAATAGCAAG
chr8:128683869-128688555	Test	AAAGGACGAAACACCGCTGCAACTAGTTAAAGTGGGGTTTAGAGACGTCCGTGGGTCGTCTCACCTTGAGGCATGTCTTAATGACGGCGTTTTAGAGCTAGAAATAGCAAG
chr8:128684568-128689665	Test	AAAGGACGAAACACCGCCCATGGATACCCAAATTCGGTTTAGAGACGGTAAGGAGGCGTCTCACCTTGTTTGAAGCAGCTACAGCTACGTTTTAGAGCTAGAAATAGCAAG
chr8:128685074-128690065	Test	AAAGGACGAAACACCGATGTCATGTAGTTCAATATCGTTTAGAGACGCAGAGTGCTCGTCTCACCTTGAGCCAATTCTGAAAGGTAGCGTTTTAGAGCTAGAAATAGCAAG
chr8:128685232-128690908	Test	AAAGGACGAAACACCGCTAAGAGTTGGTACTGCTTCGTTTAGAGACGTACCACGAGCGTCTCACCTTGCAGGATCTAGTGCTAGGCAAGTTTTAGAGCTAGAAATAGCAAG
chr8:128686012-128691410	Test	AAAGGACGAAACACCGTATCAACATAAATAGATCTCGTTTAGAGACGTGCTTAGAGCGTCTCACCTTGCTGACACATGAATATCAATTGTTTTAGAGCTAGAAATAGCAAG
chr8:128686072-128692025	Test	AAAGGACGAAACACCGTTTGTATAAGTCAGAACTAGGTTTAGAGACGGGACCATTACGTCTCACCTTGTTGTGAGTGGGTATTGAATAGTTTTAGAGCTAGAAATAGCAAG
chr8:128687577-128693290	Test	AAAGGACGAAACACCGGCTAATTTAGCTTACAAACAGTTTAGAGACGGTGACTCGGCGTCTCACCTTGCATTAAATCCTATTGATTGCGTTTTAGAGCTAGAAATAGCAAG
chr8:128687855-128694271	Test	AAAGGACGAAACACCGCTCCCTTTGGAACAAACTTCGTTTAGAGACGCCAGCGTATCGTCTCACCTTGTACACTGTAAGCATGACTAAGTTTTAGAGCTAGAAATAGCAAG
chr8:128688059-128694514	Test	AAAGGACGAAACACCGGTTGCCTCCCAGTAATTAACGTTTAGAGACGGAATGTACGCGTCTCACCTTGTGGAAACTAAACAATCTGATGTTTTAGAGCTAGAAATAGCAAG
chr8:128688258-128694642	Test	AAAGGACGAAACACCGTGAGATATTCACGATCAGTTGTTTAGAGACGTACCCTCTGCGTCTCACCTTGTCAAGGTTTGCTTATGGCCAGTTTTAGAGCTAGAAATAGCAAG
chr8:128689611-128695252	Test	AAAGGACGAAACACCGTGTCTCTAGTTCACAATGAGGTTTAGAGACGGTTGCGTATCGTCTCACCTTGTCTGTTGACACCTAGGAGGGGTTTTAGAGCTAGAAATAGCAAG
chr8:128689733-128695600	Test	AAAGGACGAAACACCGCACCACGTTTCTAATGTACTGTTTAGAGACGTCTACGCATCGTCTCACCTTGGGTGAGCCTAGACTTAGCAAGTTTTAGAGCTAGAAATAGCAAG
chr8:128690778-128695875	Test	AAAGGACGAAACACCGGAGAGGAGCTATAATAGAATGTTTAGAGACGTTCCCTAGGCGTCTCACCTTGGATCCTGAGGAATGACAAGGGTTTTAGAGCTAGAAATAGCAAG
chr8:128691164-128696285	Test	AAAGGACGAAACACCGTATTTGTCTTGCTCTATCTCGTTTAGAGACGTGACTGTGGCGTCTCACCTTGCAATATGGTAAGACCATACCGTTTTAGAGCTAGAAATAGCAAG
chr8:128691452-128696454	Test	AAAGGACGAAACACCGAAATATACTAGCTCCTGGATGTTTAGAGACGTTACGGAGGCGTCTCACCTTGAGGGATCTAGGTTAAACACCGTTTTAGAGCTAGAAATAGCAAG
chr8:128693250-128696547	Test	AAAGGACGAAACACCGAATATTCAGCTCTTGCTAGGGTTTAGAGACGGTCCTAAGTCGTCTCACCTTGGGGACTATTTCTTGGCTAATGTTTTAGAGCTAGAAATAGCAAG
chr8:128694175-128697080	Test	AAAGGACGAAACACCGAACACATGGGCGAGTTCAACGTTTAGAGACGTGCCATTTGCGTCTCACCTTGCTAGAAGCCTCATAATGGATGTTTTAGAGCTAGAAATAGCAAG
chr8:128694293-128697122	Test	AAAGGACGAAACACCGTGCTTACAGTGTAGGTCTCCGTTTAGAGACGTGCTGCTTGCGTCTCACCTTGAGACACTACTCAGGGATTCAGTTTTAGAGCTAGAAATAGCAAG
chr8:128694575-128697160	Test	AAAGGACGAAACACCGGCATACATTGTCTACTACAAGTTTAGAGACGGGTAGTGGACGTCTCACCTTGCTAGTGCCATGTTGGACTCAGTTTTAGAGCTAGAAATAGCAAG
chr8:128695197-128697228	Test	AAAGGACGAAACACCGGACAATTCCTCATTACTGTCGTTTAGAGACGCGCAGTGGTCGTCTCACCTTGGACACTGACAATTGAAGGCCGTTTTAGAGCTAGAAATAGCAAG
chr8:128695464-128697479	Test	AAAGGACGAAACACCGAAGCTTTCCACATGGTCTACGTTTAGAGACGTCGGTGATTCGTCTCACCTTGTTTACAAGGTCAGCATGGGTGTTTTAGAGCTAGAAATAGCAAG
chr8:128695748-128697563	Test	AAAGGACGAAACACCGCATCCTTGGCTAGAGAGATCGTTTAGAGACGTCTGACACTCGTCTCACCTTGGGAAAGTCTATGAGTGACCCGTTTTAGAGCTAGAAATAGCAAG
chr8:128696132-128697935	Test	AAAGGACGAAACACCGCATATGTACAGATGTTCCCTGTTTAGAGACGGTTTCACGTCGTCTCACCTTGTATGTGCAAGATATGCCTCTGTTTTAGAGCTAGAAATAGCAAG
chr8:128696300-128698080	Test	AAAGGACGAAACACCGGCACAAACTACCTAGCAATAGTTTAGAGACGGTTCGTCCGCGTCTCACCTTGAGATTTATCTACCTGGCCTTGTTTTAGAGCTAGAAATAGCAAG
chr8:128696474-128698801	Test	AAAGGACGAAACACCGATGGCTTTGTTGGCACTACAGTTTAGAGACGTCGTGCATTCGTCTCACCTTGTATTCCATGTAATTTCGTAGGTTTTAGAGCTAGAAATAGCAAG
chr8:128696984-128700145	Test	AAAGGACGAAACACCGCTTTCTATAATCGTTTGAAAGTTTAGAGACGGCCAGTTCGCGTCTCACCTTGTCATATCTCAGCAATAATGCGTTTTAGAGCTAGAAATAGCAAG
chr8:128697114-128701177	Test	AAAGGACGAAACACCGGAGTATGTAGACACTACTCAGTTTAGAGACGGACTACGCTCGTCTCACCTTGTTGGATCTTTCGATCAAAGAGTTTTAGAGCTAGAAATAGCAAG
chr8:128697139-128701502	Test	AAAGGACGAAACACCGGGCCAAGGAAAGCTCCTTAGGTTTAGAGACGGCGAGGATTCGTCTCACCTTGTTTCTTTGGAAGCGTTATCGGTTTTAGAGCTAGAAATAGCAAG
chr8:128697223-128702144	Test	AAAGGACGAAACACCGGGCCTGACACTGACAATTGAGTTTAGAGACGGCAACCTTACGTCTCACCTTGTACTGGTCACATCTGGTCACGTTTTAGAGCTAGAAATAGCAAG
chr8:128697396-128702374	Test	AAAGGACGAAACACCGGCCATTGTAGCTGAATATGCGTTTAGAGACGGTGGCAAAGCGTCTCACCTTGGTGATACTGGCCGAACACCAGTTTTAGAGCTAGAAATAGCAAG
chr8:128697548-128702882	Test	AAAGGACGAAACACCGGACCCTGGCAAATTCATGTGGTTTAGAGACGGACTACTCGCGTCTCACCTTGGGAAGCAGAGTAATATCATAGTTTTAGAGCTAGAAATAGCAAG
chr8:128697910-128703043	Test	AAAGGACGAAACACCGCTTGCACATAGAGAACATTGGTTTAGAGACGGAAATGGCACGTCTCACCTTGCAATGGCGAGCCTTTAAGTCGTTTTAGAGCTAGAAATAGCAAG
chr8:128698041-128703742	Test	AAAGGACGAAACACCGAATTCTGGAGTCCATTAAACGTTTAGAGACGCGTAGCTCTCGTCTCACCTTGAGTGGCCTTGGCTACAGTCAGTTTTAGAGCTAGAAATAGCAAG
chr8:128698793-128703957	Test	AAAGGACGAAACACCGTAGACCTCTACGAAATTACAGTTTAGAGACGTAGGAGTAGCGTCTCACCTTGTCAGTCAAAGACTACTTCATGTTTTAGAGCTAGAAATAGCAAG
chr8:128699521-128704356	Test	AAAGGACGAAACACCGCAAATATCGTGCAGAGCCAAGTTTAGAGACGCCACACATTCGTCTCACCTTGCCCTACACGGTAGATTACAGGTTTTAGAGCTAGAAATAGCAAG
chr8:128701029-128704402	Test	AAAGGACGAAACACCGCCTTTACTTTCATGCTATTGGTTTAGAGACGGGATGATAGCGTCTCACCTTGTTATGCCTGGCGTATTGCATGTTTTAGAGCTAGAAATAGCAAG
chr8:128701437-128704553	Test	AAAGGACGAAACACCGCTAGACCTCCATACCCATTCGTTTAGAGACGTGCTGTGGTCGTCTCACCTTGTTGCGATCCTTGACCACCATGTTTTAGAGCTAGAAATAGCAAG
chr8:128701732-128704631	Test	AAAGGACGAAACACCGGTGAGACCTTCTGATCATGAGTTTAGAGACGGTGTACGAACGTCTCACCTTGCTGGCCAGAAACTGATGATCGTTTTAGAGCTAGAAATAGCAAG
chr8:128702192-128704817	Test	AAAGGACGAAACACCGGTTCTCATCTTAGGTGCTTTGTTTAGAGACGGACCGAACACGTCTCACCTTGGCAGTTTGTGTCGGATACTCGTTTTAGAGCTAGAAATAGCAAG
chr8:128702496-128704846	Test	AAAGGACGAAACACCGAAGAATCCTTAGTCTCAACTGTTTAGAGACGGGAGATACGCGTCTCACCTTGGTCCATTTATAGTTGCCTTGGTTTTAGAGCTAGAAATAGCAAG
chr8:128703012-128704990	Test	AAAGGACGAAACACCGGCAGGTATCTTCACCTACATGTTTAGAGACGGTGGAATTGCGTCTCACCTTGGTCCATTTCCAGAGTCGAGTGTTTTAGAGCTAGAAATAGCAAG
chr8:128703701-128705013	Test	AAAGGACGAAACACCGATAATTGCATGGATTTAGGTGTTTAGAGACGGGCTCCCTTCGTCTCACCTTGCTGGAAATGGACAATGACTTGTTTTAGAGCTAGAAATAGCAAG
chr8:128703760-128705107	Test	AAAGGACGAAACACCGCAGTCTGAAAGCAAGATAAGGTTTAGAGACGTTAGGTGGGCGTCTCACCTTGATGCAATGTGTAAGACCTATGTTTTAGAGCTAGAAATAGCAAG
chr8:128704028-128705481	Test	AAAGGACGAAACACCGGAATAACTGTGCATACAGCGGTTTAGAGACGGTTTGAACGCGTCTCACCTTGGGTAGAAAGCATCTAATCTCGTTTTAGAGCTAGAAATAGCAAG
chr8:128704367-128705745	Test	AAAGGACGAAACACCGACCTCTGTAATCTACCGTGTGTTTAGAGACGGTAATCAGGCGTCTCACCTTGATCCTAACTCCTTCCCTGGTGTTTTAGAGCTAGAAATAGCAAG
chr8:128704527-128705941	Test	AAAGGACGAAACACCGTAATAACTGGCACTATTATTGTTTAGAGACGGTCAACTGGCGTCTCACCTTGATAACATGATAAGCTAGGACGTTTTAGAGCTAGAAATAGCAAG
chr8:128704603-128706029	Test	AAAGGACGAAACACCGAAGTAAGCGCCATCTATGCTGTTTAGAGACGCACGTTGTTCGTCTCACCTTGGGAAACAGGTTGTATATTGCGTTTTAGAGCTAGAAATAGCAAG
chr8:128704650-128706264	Test	AAAGGACGAAACACCGATCTCTGGTAATGAACAGCCGTTTAGAGACGGTTCTAGCACGTCTCACCTTGAAACCCATGATGACATTATAGTTTTAGAGCTAGAAATAGCAAG
chr8:128704836-128706738	Test	AAAGGACGAAACACCGCTCCACAAGGCAACTATAAAGTTTAGAGACGGCAAGCGTACGTCTCACCTTGACTTATTGTTTCCCAATACGGTTTTAGAGCTAGAAATAGCAAG
chr8:128704906-128712775	Test	AAAGGACGAAACACCGTCCATAGGCAAGTCCTGAAAGTTTAGAGACGGGTTCTAGTCGTCTCACCTTGATCTTCTGTGTAGAGTCCCTGTTTTAGAGCTAGAAATAGCAAG
chr8:128705000-128713083	Test	AAAGGACGAAACACCGAACCTACTCGACTCTGGAAAGTTTAGAGACGGGACTCACTCGTCTCACCTTGCACTGATTTAATCATACTTAGTTTTAGAGCTAGAAATAGCAAG
chr8:128705055-128713850	Test	AAAGGACGAAACACCGACTCCAGCATATATTCTGGTGTTTAGAGACGCGTGACTCTCGTCTCACCTTGAATGTCTGCTGGGTCCAACTGTTTTAGAGCTAGAAATAGCAAG
chr8:128705151-128720454	Test	AAAGGACGAAACACCGGTAACTACTAAGGAATCAGAGTTTAGAGACGTTACTCGGTCGTCTCACCTTGTCTTGTCCCATGACTTTCACGTTTTAGAGCTAGAAATAGCAAG
chr8:128705598-128721102	Test	AAAGGACGAAACACCGGCATTGGTATCCTATAAGGTGTTTAGAGACGGCGTTACGACGTCTCACCTTGACCCACAAAGTCAACCTCTTGTTTTAGAGCTAGAAATAGCAAG
chr8:128705883-128721234	Test	AAAGGACGAAACACCGGTTGTTCATTCGTTTGAAATGTTTAGAGACGGCAGGAACGCGTCTCACCTTGGGATAAAGACATCAGCCCGAGTTTTAGAGCTAGAAATAGCAAG
chr8:128705968-128721566	Test	AAAGGACGAAACACCGCACATATTGCATATTAGCTTGTTTAGAGACGGCTCCATGGCGTCTCACCTTGATTCACAATAGACTTACTGAGTTTTAGAGCTAGAAATAGCAAG
chr8:128706234-128722770	Test	AAAGGACGAAACACCGAGTTAATGTATGCGTGTAAAGTTTAGAGACGGGTAGACCGCGTCTCACCTTGGTGTGTAAGTGCTGTACTAAGTTTTAGAGCTAGAAATAGCAAG
chr8:128706695-128722982	Test	AAAGGACGAAACACCGGATCAAGTGAAGATCAACTTGTTTAGAGACGCGAGGTGCTCGTCTCACCTTGGCCTTACTTCCTTATGTGTAGTTTTAGAGCTAGAAATAGCAAG
chr8:128712583-128723488	Test	AAAGGACGAAACACCGATTGAAATATTTCCATCGGGGTTTAGAGACGCGAGAAACTCGTCTCACCTTGTAGTCCTCCAGTCTAGACATGTTTTAGAGCTAGAAATAGCAAG
chr8:128712832-128723555	Test	AAAGGACGAAACACCGACTGAGAGGAGTGAGGCTTTGTTTAGAGACGGCAATCCAACGTCTCACCTTGTTTAATAAGTTTGGCAGATCGTTTTAGAGCTAGAAATAGCAAG
chr8:128713391-128723796	Test	AAAGGACGAAACACCGGTCAGAACCCTCACGTGTTCGTTTAGAGACGGATAACCGTCGTCTCACCTTGTGGCAGGGTATGGCAAATTCGTTTTAGAGCTAGAAATAGCAAG
chr8:128714001-128724430	Test	AAAGGACGAAACACCGATGTTTCAATTCTGAGCATCGTTTAGAGACGGATCGCTATCGTCTCACCTTGACAATTCCTAGGATGCGTGAGTTTTAGAGCTAGAAATAGCAAG
chr8:128720628-128725619	Test	AAAGGACGAAACACCGCCATGCTAAATATAGTGTAGGTTTAGAGACGGCTTGAAGGCGTCTCACCTTGGCTGATTCTATTCAGGTTACGTTTTAGAGCTAGAAATAGCAAG
chr8:128721112-128725859	Test	AAAGGACGAAACACCGCACCCAAGAGGTTGACTTTGGTTTAGAGACGGGCTAGTATCGTCTCACCTTGCTCCAGAGGGATACAGAAGCGTTTTAGAGCTAGAAATAGCAAG
chr8:128721509-128726037	Test	AAAGGACGAAACACCGTCAGATTTGGATACACATGCGTTTAGAGACGCGCACTGTTCGTCTCACCTTGAGAGAAGACGTGGCTGGTAAGTTTTAGAGCTAGAAATAGCAAG
chr8:128721720-128726457	Test	AAAGGACGAAACACCGAAAGGTCAGAGACCATAGGTGTTTAGAGACGCAAACACGTCGTCTCACCTTGCTTGCTCTGAAGACGAACTCGTTTTAGAGCTAGAAATAGCAAG
chr8:128722976-128727833	Test	AAAGGACGAAACACCGCTTCCTTATGTGTATGGCATGTTTAGAGACGGAAGGACGACGTCTCACCTTGAAATTGAAATGTATATCTTGGTTTTAGAGCTAGAAATAGCAAG
chr8:128723352-128728106	Test	AAAGGACGAAACACCGGTCTTTCCTATTATGTGTATGTTTAGAGACGCAGACGTATCGTCTCACCTTGTTTAAGTATATTGAGTCCCAGTTTTAGAGCTAGAAATAGCAAG
chr8:128723496-128729208	Test	AAAGGACGAAACACCGTCTACCTATGTCTAGACTGGGTTTAGAGACGTCGTGCATGCGTCTCACCTTGTAATGTTCTTTGACGCATAAGTTTTAGAGCTAGAAATAGCAAG
chr8:128723657-128731856	Test	AAAGGACGAAACACCGTTATAACTTGAGAACTTTGCGTTTAGAGACGGCGAATTGACGTCTCACCTTGTGCATGTGGAACTTTCTCCGGTTTTAGAGCTAGAAATAGCAAG
chr8:128723837-128732208	Test	AAAGGACGAAACACCGCTTCCACGTAAGCTGTATGTGTTTAGAGACGCTCTAGTGTCGTCTCACCTTGGGGCAAGGTCCGCAAATAATGTTTTAGAGCTAGAAATAGCAAG
chr8:128724601-128732622	Test	AAAGGACGAAACACCGTCCAGTTTGTCCTCATTCATGTTTAGAGACGGTTTGGCTTCGTCTCACCTTGAATTCTGAACTTAGGTATTAGTTTTAGAGCTAGAAATAGCAAG
chr8:128725691-128733033	Test	AAAGGACGAAACACCGCACTGAGGAGAATAGAATACGTTTAGAGACGGAGCCTGATCGTCTCACCTTGGGGTGATCTCAAGTTAGACAGTTTTAGAGCTAGAAATAGCAAG
chr8:128725872-128733796	Test	AAAGGACGAAACACCGCAGAAGCTGGCATACCACCTGTTTAGAGACGGGCTACGAACGTCTCACCTTGATACATGGGATCATATGCTCGTTTTAGAGCTAGAAATAGCAAG
chr8:128726378-128733828	Test	AAAGGACGAAACACCGATTTCACACTCACCGTTTGCGTTTAGAGACGGGCAGTTAGCGTCTCACCTTGTATAGAAGCTACCATTTCATGTTTTAGAGCTAGAAATAGCAAG
chr8:128727361-128734157	Test	AAAGGACGAAACACCGTTTACTTCTAGGATGGTATTGTTTAGAGACGGTACCAGCTCGTCTCACCTTGACTAGATAAAGGTGTCTTTAGTTTTAGAGCTAGAAATAGCAAG
chr8:128727973-128734363	Test	AAAGGACGAAACACCGATGTCAATATTGTCAATGAAGTTTAGAGACGTTCGTCTAGCGTCTCACCTTGATCTAGCCATGCATATACCCGTTTTAGAGCTAGAAATAGCAAG
chr8:128728345-128734727	Test	AAAGGACGAAACACCGATTAACTTGGTAATGCTTACGTTTAGAGACGCCTTCACTTCGTCTCACCTTGTGGCTTGCCAAGAGTCTGGGGTTTTAGAGCTAGAAATAGCAAG
chr8:128731646-128735229	Test	AAAGGACGAAACACCGATTACATAAATCGTTTGAGTGTTTAGAGACGGGAGGCTATCGTCTCACCTTGTGATTGATGTATCTTAGAGGGTTTTAGAGCTAGAAATAGCAAG
chr8:128731944-128735495	Test	AAAGGACGAAACACCGTTACATCTGGTTGGCTTATAGTTTAGAGACGGGAGGTGTGCGTCTCACCTTGGCAAGTCTGGCTGACTGAGTGTTTTAGAGCTAGAAATAGCAAG
chr8:128732365-128735809	Test	AAAGGACGAAACACCGCTGGTCGAGCTACATAACACGTTTAGAGACGGACAAATCGCGTCTCACCTTGAGGATGAGATGGCAAACCAGGTTTTAGAGCTAGAAATAGCAAG
chr8:128732642-128735992	Test	AAAGGACGAAACACCGCGGTATAAGCATAGCCTTTCGTTTAGAGACGGACCCAGTTCGTCTCACCTTGGCACATTGAGTTATCCTTGCGTTTTAGAGCTAGAAATAGCAAG
chr8:128733712-128736295	Test	AAAGGACGAAACACCGATGGCAGAGCAACGAAAGACGTTTAGAGACGTCAGGTTGTCGTCTCACCTTGGTGGATTAACATTCTAGCCAGTTTTAGAGCTAGAAATAGCAAG
chr8:128733810-128736822	Test	AAAGGACGAAACACCGAAATGGTAGCTTCTATACATGTTTAGAGACGTACCGTGTTCGTCTCACCTTGTCAATTAGCCTACAGTAAATGTTTTAGAGCTAGAAATAGCAAG
chr8:128734146-128737189	Test	AAAGGACGAAACACCGTCATTAGATTCACTAGATAAGTTTAGAGACGGTCCACCATCGTCTCACCTTGTGGAAACTGTGTTAGGACTCGTTTTAGAGCTAGAAATAGCAAG
chr8:128734318-128737735	Test	AAAGGACGAAACACCGTGAGTACATGAGCTGGATTAGTTTAGAGACGTTAGGAGAGCGTCTCACCTTGCTTAGCTCAATGTTAGAGAGGTTTTAGAGCTAGAAATAGCAAG
chr8:128734627-128738118	Test	AAAGGACGAAACACCGGGAAGTGATTTCGGGAGTAGGTTTAGAGACGTTTCGGACTCGTCTCACCTTGACATTGCATCTCTCTTCTGCGTTTTAGAGCTAGAAATAGCAAG
chr8:128734821-128738708	Test	AAAGGACGAAACACCGTCTTTCAGCTCGGGTGTGTTGTTTAGAGACGGTCTCTTGGCGTCTCACCTTGGTGTGATGGAGTCTGAGGATGTTTTAGAGCTAGAAATAGCAAG
chr8:128735467-128739099	Test	AAAGGACGAAACACCGACGATCCTCAGAAACTAGGAGTTTAGAGACGGTCGGTCCTCGTCTCACCTTGTACTGAGTCCAAACTGCCTAGTTTTAGAGCTAGAAATAGCAAG
chr8:128735749-128739135	Test	AAAGGACGAAACACCGATTTCCGTCATTAGAGGCAGGTTTAGAGACGGGTGGAGATCGTCTCACCTTGTTTGCACGATGGAGGTCAACGTTTTAGAGCTAGAAATAGCAAG
chr8:128735928-128739250	Test	AAAGGACGAAACACCGAACATAATGGGCGATTGGCAGTTTAGAGACGGTGTGCCAGCGTCTCACCTTGAATAGGTGCTATAGAGTTTGGTTTTAGAGCTAGAAATAGCAAG
chr8:128736273-128739447	Test	AAAGGACGAAACACCGGCGTGTGTGAGTACGCCTTGGTTTAGAGACGTTTCGTGCGCGTCTCACCTTGCACATCTTCTCTACCTACCTGTTTTAGAGCTAGAAATAGCAAG
chr8:128736328-128739517	Test	AAAGGACGAAACACCGCCTTGCACACTTAGTTGCCAGTTTAGAGACGTGCACGAATCGTCTCACCTTGGGGCCTAGCTACAATGGCGTGTTTTAGAGCTAGAAATAGCAAG
chr8:128737177-128739693	Test	AAAGGACGAAACACCGTAGGACTCAGGACCACTTGCGTTTAGAGACGGTAGGGTCGCGTCTCACCTTGTTACCAGGGAAGTCAAGCTCGTTTTAGAGCTAGAAATAGCAAG
chr8:128737267-128739885	Test	AAAGGACGAAACACCGGAGGATGTCAGCCTATACATGTTTAGAGACGGCGAATCCACGTCTCACCTTGGAGACATCACAGGTTGTGTTGTTTTAGAGCTAGAAATAGCAAG
chr8:128737959-128740295	Test	AAAGGACGAAACACCGCAGTGGCGATGACCTAACCTGTTTAGAGACGGAGTCCATTCGTCTCACCTTGTCAAGCCAGCCAGCAACCAAGTTTTAGAGCTAGAAATAGCAAG
chr8:128738576-128740514	Test	AAAGGACGAAACACCGATTAACGGTGTAGATGTGATGTTTAGAGACGTCCTTGTTGCGTCTCACCTTGCTTGCGTGCTGTTACATCGGGTTTTAGAGCTAGAAATAGCAAG
chr8:128738848-128740532	Test	AAAGGACGAAACACCGTAGATATAAACGACGTACTGGTTTAGAGACGGGAGAATCACGTCTCACCTTGATGTAACAGCACGCAAGGAAGTTTTAGAGCTAGAAATAGCAAG
chr8:128739124-128741291	Test	AAAGGACGAAACACCGGGACTCAGTACTTTGCACGAGTTTAGAGACGGAGCTTCTGCGTCTCACCTTGAAGTTACAGAAAGCTTAGACGTTTTAGAGCTAGAAATAGCAAG
chr8:128739233-128741663	Test	AAAGGACGAAACACCGAACCATAGCTTACTTTGAATGTTTAGAGACGTTACCTGCTCGTCTCACCTTGCCTTGATAGACCACCTTAGCGTTTTAGAGCTAGAAATAGCAAG
chr8:128739309-128741777	Test	AAAGGACGAAACACCGTGTCTCTTAGCTAGATGGCCGTTTAGAGACGTCACACGCTCGTCTCACCTTGCTCTCTTTCCAGCAATCTTCGTTTTAGAGCTAGAAATAGCAAG
chr8:128739508-128741876	Test	AAAGGACGAAACACCGGAACCTACGCCATTGTAGCTGTTTAGAGACGGTCACGTGACGTCTCACCTTGCCCAGAGAATTATGTTTATAGTTTTAGAGCTAGAAATAGCAAG
chr8:128739647-128741902	Test	AAAGGACGAAACACCGAGTTCTAGACTGTGGATCCAGTTTAGAGACGGCCTTAGGTCGTCTCACCTTGGACCAATGAGGTTAGGAGAGGTTTTAGAGCTAGAAATAGCAAG
chr8:128739707-128741970	Test	AAAGGACGAAACACCGGGCCTGGTCATCTATTACCAGTTTAGAGACGGGTCCTGAACGTCTCACCTTGGTCCTTCATCACAAACAGTTGTTTTAGAGCTAGAAATAGCAAG
chr8:128740018-128742180	Test	AAAGGACGAAACACCGATATTAGGTTGTAAAGTAGGGTTTAGAGACGGAGGCTGGACGTCTCACCTTGAATCATTCTAGTACCAGAGTGTTTTAGAGCTAGAAATAGCAAG
chr8:128740483-128742807	Test	AAAGGACGAAACACCGCCTCATTGGCTGCCGACAGGGTTTAGAGACGGGACATACTCGTCTCACCTTGGTCAAGTCTGACAGCAGTGAGTTTTAGAGCTAGAAATAGCAAG
chr8:128740515-128742967	Test	AAAGGACGAAACACCGCCTTGCGTGCTGTTACATCGGTTTAGAGACGGGTGCAAGGCGTCTCACCTTGGCCTGGAATGCAATGCTAGAGTTTTAGAGCTAGAAATAGCAAG
chr8:128740637-128743250	Test	AAAGGACGAAACACCGACGTTGATTACATCCTGTGGGTTTAGAGACGGCCACCCAACGTCTCACCTTGCCAATTGGACCTTATCCAATGTTTTAGAGCTAGAAATAGCAAG
chr8:128741461-128743885	Test	AAAGGACGAAACACCGATGACTCTGAGATTATGCCCGTTTAGAGACGCTCGGAACTCGTCTCACCTTGAGATATCCTTAAATCTGCCTGTTTTAGAGCTAGAAATAGCAAG
chr8:128741675-128744050	Test	AAAGGACGAAACACCGCCAGCTAAGGTGGTCTATCAGTTTAGAGACGTTGGTCCGTCGTCTCACCTTGTTCTAAACAGGACCATCAGTGTTTTAGAGCTAGAAATAGCAAG
chr8:128741838-128751708	Test	AAAGGACGAAACACCGTAGCAGATTAAATGTGAGAGGTTTAGAGACGTCGGAAGATCGTCTCACCTTGGGAGTCTTTCTTTAGATCATGTTTTAGAGCTAGAAATAGCAAG
chr8:128741890-128753421	Test	AAAGGACGAAACACCGTTTATAAGGCCAGACCAATGGTTTAGAGACGGACAGAGAGCGTCTCACCTTGTCTTACACGCACTACTACAAGTTTTAGAGCTAGAAATAGCAAG
chr8:128741914-128754120	Test	AAAGGACGAAACACCGTAGGAGAGTGGTATCACACAGTTTAGAGACGGGAGCGTTTCGTCTCACCTTGGGCAGTGACTATATGGCATAGTTTTAGAGCTAGAAATAGCAAG
chr8:128742069-128754328	Test	AAAGGACGAAACACCGAAAGCTTGAGATCCTTAGTCGTTTAGAGACGTCTTCTCCTCGTCTCACCTTGGCACTTAACTCCTAGTGGCAGTTTTAGAGCTAGAAATAGCAAG
chr8:128742383-128754813	Test	AAAGGACGAAACACCGTTCAGTCATTTGGAAAGTCCGTTTAGAGACGGCGAACCGTCGTCTCACCTTGCTCTAAGTAAGTCTTACGAAGTTTTAGAGCTAGAAATAGCAAG
chr8:128742958-128754915	Test	AAAGGACGAAACACCGGCAATGCTAGATGGAAAGCCGTTTAGAGACGGTCCCTCTTCGTCTCACCTTGTCGATCCTGACCTAGGCTGTGTTTTAGAGCTAGAAATAGCAAG
chr8:128743203-128755242	Test	AAAGGACGAAACACCGTTGGACCTACAGGAGATTCCGTTTAGAGACGTGCCTCCCTCGTCTCACCTTGCTATGCTCTAGGTGGGTTCAGTTTTAGAGCTAGAAATAGCAAG
chr8:128743271-128755577	Test	AAAGGACGAAACACCGTAAGGTCCAATTGGTCTTTGGTTTAGAGACGTCGCATTAGCGTCTCACCTTGCTTGTGGTCTCGGATAAGATGTTTTAGAGCTAGAAATAGCAAG
chr8:128743910-128766310	Test	AAAGGACGAAACACCGCTAGACTCTTACTTCACACCGTTTAGAGACGGCAGCTGCTCGTCTCACCTTGAACCACCACAAGAATGCACGGTTTTAGAGCTAGAAATAGCAAG
chr8:128751259-128766734	Test	AAAGGACGAAACACCGAGTAGATCCAGACTTACATGGTTTAGAGACGCCCATCGTTCGTCTCACCTTGCAGCAGTTCCTATTTGCTTCGTTTTAGAGCTAGAAATAGCAAG
chr8:128751841-128766848	Test	AAAGGACGAAACACCGCAATGCAAGCACTAGTCATAGTTTAGAGACGGACTCATGGCGTCTCACCTTGTAGCAGGGAAGCTTACTGTCGTTTTAGAGCTAGAAATAGCAAG
chr8:128753844-128766945	Test	AAAGGACGAAACACCGAAAGATAGTCTATCAGGGTTGTTTAGAGACGCGACTCGTTCGTCTCACCTTGGTCATAGTTTGCCAGGGAATGTTTTAGAGCTAGAAATAGCAAG
chr8:128754162-128766988	Test	AAAGGACGAAACACCGGAGAAGGAGAGCATATGAACGTTTAGAGACGGGACGAAATCGTCTCACCTTGAATACAGTTAAGTTCCGTAAGTTTTAGAGCTAGAAATAGCAAG
chr8:128754795-128768448	Test	AAAGGACGAAACACCGAAAGGTTCATGGTATACTGTGTTTAGAGACGGATTAGCGTCGTCTCACCTTGACTTAGGCACATAAATCATCGTTTTAGAGCTAGAAATAGCAAG
chr8:128754908-128772427	Test	AAAGGACGAAACACCGGGGTCCCTCGATCCTGACCTGTTTAGAGACGGAACAGCTTCGTCTCACCTTGTTGTGCCTCTATAAACGTGGGTTTTAGAGCTAGAAATAGCAAG
chr8:128755086-128772850	Test	AAAGGACGAAACACCGCCAGTGGTTGTGACAGCCATGTTTAGAGACGTAGCTCGAGCGTCTCACCTTGATGTAAGCATCTACACACTCGTTTTAGAGCTAGAAATAGCAAG
chr8:128755434-128772949	Test	AAAGGACGAAACACCGACCCATGGTGGTTCCATTGGGTTTAGAGACGGGAGAGTAGCGTCTCACCTTGCTTCTCTTGGTCTGAAGCGAGTTTTAGAGCTAGAAATAGCAAG
chr8:128755590-128773034	Test	AAAGGACGAAACACCGCAATCTTATCCGAGACCACAGTTTAGAGACGGAGCCTATACGTCTCACCTTGAGTCCCTGCTTCGAGCCCTGGTTTTAGAGCTAGAAATAGCAAG
chr8:128766685-128773205	Test	AAAGGACGAAACACCGAGAAGCTTCCAATTGAAATTGTTTAGAGACGGCACTTCCGCGTCTCACCTTGGGGAAGACTGAGCTCTACACGTTTTAGAGCTAGAAATAGCAAG
chr8:128766784-128773347	Test	AAAGGACGAAACACCGGAGTCCACTGCCAATATTGTGTTTAGAGACGTTCCAGTTGCGTCTCACCTTGCCACATACCTACACACCAATGTTTTAGAGCTAGAAATAGCAAG
chr8:128766907-128773854	Test	AAAGGACGAAACACCGCTTGCCAACCATGTAGGAACGTTTAGAGACGGTATGCTCTCGTCTCACCTTGCTATGCATCTAGTTCTGAAGGTTTTAGAGCTAGAAATAGCAAG
chr8:128766967-128774068	Test	AAAGGACGAAACACCGGGCAAACTATGACACTGCAGGTTTAGAGACGGTTAAGGCTCGTCTCACCTTGCCAGGATACATGACCTTTGAGTTTTAGAGCTAGAAATAGCAAG
chr8:128767002-128774097	Test	AAAGGACGAAACACCGCTTACGGAACTTAACTGTATGTTTAGAGACGGCATGAACGCGTCTCACCTTGTCCTGGTGCTCAAGACCCGTGTTTTAGAGCTAGAAATAGCAAG
chr8:128771250-128774204	Test	AAAGGACGAAACACCGAAATTTCCCATACTCATTGAGTTTAGAGACGTCGTGACTTCGTCTCACCTTGTTGTGGTCATAGGTGTCATCGTTTTAGAGCTAGAAATAGCAAG
chr8:128772823-128774688	Test	AAAGGACGAAACACCGATGAGAATCAGTGGACATTAGTTTAGAGACGTCCACAAGTCGTCTCACCTTGATTTCGACTTCAATGGCACAGTTTTAGAGCTAGAAATAGCAAG
chr8:128772926-128774760	Test	AAAGGACGAAACACCGGACCAAGAGAAGTGTCTTATGTTTAGAGACGGAGTTCGTGCGTCTCACCTTGTATGGGTTCCTGCGGCCAAGGTTTTAGAGCTAGAAATAGCAAG
chr8:128773016-128774936	Test	AAAGGACGAAACACCGGCAAATTAACCTACTATACAGTTTAGAGACGCAGCTTTCTCGTCTCACCTTGGTATCAGCCACTGGTTCTGCGTTTTAGAGCTAGAAATAGCAAG
chr8:128773043-128774981	Test	AAAGGACGAAACACCGGGGCCTCAGGGCTCGAAGCAGTTTAGAGACGCCATGTCTTCGTCTCACCTTGAAAGCTTCACTGATGATCCGGTTTTAGAGCTAGAAATAGCAAG
chr8:128773239-128775214	Test	AAAGGACGAAACACCGCAGCACAGCTCTGCTCATGCGTTTAGAGACGTGAGCGAAGCGTCTCACCTTGAAATCTATGTTATACAAAGCGTTTTAGAGCTAGAAATAGCAAG
chr8:128773384-128775477	Test	AAAGGACGAAACACCGAAGGATCAAATTATGTACTCGTTTAGAGACGCTTGTCACTCGTCTCACCTTGTGTTTAAGGAGGGTTGACATGTTTTAGAGCTAGAAATAGCAAG
chr8:128774015-128776079	Test	AAAGGACGAAACACCGCTATTGATATCGTGTCTGAGGTTTAGAGACGCCTGATCTTCGTCTCACCTTGGTCTAGGCAGTATGTAATAAGTTTTAGAGCTAGAAATAGCAAG
chr8:128774080-128776168	Test	AAAGGACGAAACACCGCCATCAAAGGTCATGTATCCGTTTAGAGACGGTCTTGTCGCGTCTCACCTTGAATTGAGGTGACTTGCTGATGTTTTAGAGCTAGAAATAGCAAG
chr8:128774108-128776792	Test	AAAGGACGAAACACCGTGTCACCTTCAAGTTAGCTCGTTTAGAGACGCCTACTTGTCGTCTCACCTTGGCATAGAGTACTTAAAGCCCGTTTTAGAGCTAGAAATAGCAAG
chr8:128774681-128776833	Test	AAAGGACGAAACACCGACAGCTCATTTCGACTTCAAGTTTAGAGACGGACTCACAGCGTCTCACCTTGCTCTTCAGCAAAGTAGCTCAGTTTTAGAGCTAGAAATAGCAAG
chr8:128774735-128776918	Test	AAAGGACGAAACACCGGGAACCCATACAGTGAAGGAGTTTAGAGACGGGATGTTGGCGTCTCACCTTGTCAACCTTTCTGCCAAACCTGTTTTAGAGCTAGAAATAGCAAG
chr8:128774804-128777290	Test	AAAGGACGAAACACCGATGGACACTCTAATATGCCTGTTTAGAGACGGAAGCTGTGCGTCTCACCTTGCATCTCTGCCCAGAGTATAAGTTTTAGAGCTAGAAATAGCAAG
chr8:128774969-128777400	Test	AAAGGACGAAACACCGATGATCCGTGGTCAACTTAGGTTTAGAGACGGATGCTCAACGTCTCACCTTGAATCCAGTGAGCACTTGAGAGTTTTAGAGCTAGAAATAGCAAG
chr8:128775207-128777551	Test	AAAGGACGAAACACCGTGTTATACAAAGCTGGACACGTTTAGAGACGCCCTATAGTCGTCTCACCTTGGGTCCTTTGATCTTATAGAAGTTTTAGAGCTAGAAATAGCAAG
chr8:128775418-128778034	Test	AAAGGACGAAACACCGGATGATAGCATAAGGCGCCAGTTTAGAGACGTACCCTACGCGTCTCACCTTGCAGTTTGGCTATGTCCAAAGGTTTTAGAGCTAGAAATAGCAAG
chr8:128775867-128778230	Test	AAAGGACGAAACACCGTATTATCTTCCCTATGCCATGTTTAGAGACGTGAATAGGGCGTCTCACCTTGCGTGGCAGCCCTTCAAATTCGTTTTAGAGCTAGAAATAGCAAG
chr8:128776084-128778485	Test	AAAGGACGAAACACCGGGCAGTATGTAATAATGGATGTTTAGAGACGTACGTGGTGCGTCTCACCTTGGACTATTGAGATATTGTAGCGTTTTAGAGCTAGAAATAGCAAG
chr8:128776703-128778932	Test	AAAGGACGAAACACCGAGCTATGTGAAGTAGGCTTCGTTTAGAGACGGGTTTCGGACGTCTCACCTTGGATACTTTCTGGTAAGGCAGGTTTTAGAGCTAGAAATAGCAAG
chr8:128776804-128779343	Test	AAAGGACGAAACACCGGAAGAGACCTTTACAGTTAGGTTTAGAGACGGCACGAGTTCGTCTCACCTTGGATCACCGTAGATCTGCACTGTTTTAGAGCTAGAAATAGCAAG
chr8:128776888-128780157	Test	AAAGGACGAAACACCGCACTCATTATGTCCTCAAAGGTTTAGAGACGTGCAGAGCGCGTCTCACCTTGAATTCCAAGACAACCACTGAGTTTTAGAGCTAGAAATAGCAAG
chr8:128776926-128780363	Test	AAAGGACGAAACACCGGCTCCCTAGGTTTGGCAGAAGTTTAGAGACGGCTCTCTAACGTCTCACCTTGGGTAACCATCATGTCCTGAGGTTTTAGAGCTAGAAATAGCAAG
chr8:128777333-128780411	Test	AAAGGACGAAACACCGCTTCAGTGACTTTATGCGGCGTTTAGAGACGGCATCCAATCGTCTCACCTTGGATCACAAGTTACTCTCCGCGTTTTAGAGCTAGAAATAGCAAG
chr8:128777525-128781109	Test	AAAGGACGAAACACCGTTGCAGCAAATGTTGGTGACGTTTAGAGACGTGTCCGAGTCGTCTCACCTTGCTCTAAGTACTCCGCCATTTGTTTTAGAGCTAGAAATAGCAAG
chr8:128777947-128781814	Test	AAAGGACGAAACACCGAGTAGTTGACTTGATCCAAGGTTTAGAGACGGCTTGCTCTCGTCTCACCTTGACTAATGAAGCCAGAGTGACGTTTTAGAGCTAGAAATAGCAAG
chr8:128778109-128781915	Test	AAAGGACGAAACACCGCATGAGCTAATGTAGGTTGCGTTTAGAGACGTTATCTCGGCGTCTCACCTTGTGGATTCTATCTAAGCACGCGTTTTAGAGCTAGAAATAGCAAG
chr8:128778379-128782225	Test	AAAGGACGAAACACCGAGAGCTATATTACAATGGTTGTTTAGAGACGGTAGAAGTGCGTCTCACCTTGGGAGAGCACCTTTCAGTGTGGTTTTAGAGCTAGAAATAGCAAG
chr8:128778670-128782955	Test	AAAGGACGAAACACCGTCCAACACATAATAGCTGCGGTTTAGAGACGTGCGATGATCGTCTCACCTTGGTCTAGGAGTTGGTCTCAATGTTTTAGAGCTAGAAATAGCAAG
chr8:128779320-128783037	Test	AAAGGACGAAACACCGCCATCTGATTTGAGTTCAATGTTTAGAGACGCTGCACTATCGTCTCACCTTGGTGGTAAATATGTTAGTGAAGTTTTAGAGCTAGAAATAGCAAG
chr8:128779925-128783287	Test	AAAGGACGAAACACCGACAGCCACGAATACCATCATGTTTAGAGACGGGATCCTTACGTCTCACCTTGTGCCTACCACAATATTCAAAGTTTTAGAGCTAGAAATAGCAAG
chr8:128780165-128783333	Test	AAAGGACGAAACACCGGACAACCACTGATGGTCTTTGTTTAGAGACGGTTTCCTGACGTCTCACCTTGAGATTCCTGAAGATAGGACAGTTTTAGAGCTAGAAATAGCAAG
chr8:128780387-128783975	Test	AAAGGACGAAACACCGGAGTCCCAACATTCATGCACGTTTAGAGACGGGAGAAAGGCGTCTCACCTTGAGGAGGTGTCCATCAGACAAGTTTTAGAGCTAGAAATAGCAAG
chr8:128780746-128784070	Test	AAAGGACGAAACACCGGATTCTGAGGAGAGTCTAGAGTTTAGAGACGTTGCCTCAGCGTCTCACCTTGCCATAGGTTTGGATAAGTGTGTTTTAGAGCTAGAAATAGCAAG
chr8:128781444-128784315	Test	AAAGGACGAAACACCGGTGGTTCTAGTTACTCCTCTGTTTAGAGACGGGGATGGAACGTCTCACCTTGTGCACATAAAGAAGTTATTGGTTTTAGAGCTAGAAATAGCAAG
chr8:128781866-128784607	Test	AAAGGACGAAACACCGCTATAAGTTCCTTCGTGTTAGTTTAGAGACGGCATGCAAGCGTCTCACCTTGAATAGGGCCAACTTATTGAAGTTTTAGAGCTAGAAATAGCAAG
chr8:128782080-128784788	Test	AAAGGACGAAACACCGTTGGTCTAGCAAACAATGACGTTTAGAGACGCAAGCAAGTCGTCTCACCTTGGTGAACACAACAGCCATAAAGTTTTAGAGCTAGAAATAGCAAG
chr8:128782629-128785472	Test	AAAGGACGAAACACCGCATTTAATTCACTCTTATCAGTTTAGAGACGCGAATAGCTCGTCTCACCTTGGCATCTGTGAATTATCGGCCGTTTTAGAGCTAGAAATAGCAAG
chr8:128783015-128785711	Test	AAAGGACGAAACACCGAGAGTGCTTAGATGCTACTAGTTTAGAGACGTGAGATCCTCGTCTCACCTTGTCTCTAATGGATGTCTGCTGGTTTTAGAGCTAGAAATAGCAAG
chr8:128783232-128785980	Test	AAAGGACGAAACACCGTGTTCAGCTCCTGGAGTATGGTTTAGAGACGGGAACAGGACGTCTCACCTTGAATATAAGTCAGTTGCGTTTGTTTTAGAGCTAGAAATAGCAAG
chr8:128783320-128786280	Test	AAAGGACGAAACACCGTAGGACATGGACATCCTAATGTTTAGAGACGTAGGTGCAGCGTCTCACCTTGTTGGGAACAGATTGTCCCTTGTTTTAGAGCTAGAAATAGCAAG
chr8:128783466-128786545	Test	AAAGGACGAAACACCGTGTTATCTTTGTGATTACGTGTTTAGAGACGGGCAGATCGCGTCTCACCTTGCAGTTTAGTAGATTCACAATGTTTTAGAGCTAGAAATAGCAAG
chr8:128784054-128786690	Test	AAAGGACGAAACACCGCAGATCTAAATCATGACCATGTTTAGAGACGCAGCATTGTCGTCTCACCTTGCGATACGTACACAGAGACCTGTTTTAGAGCTAGAAATAGCAAG
chr8:128784301-128786729	Test	AAAGGACGAAACACCGTCAATAACTTCTTTATGTGCGTTTAGAGACGCTGTGCCATCGTCTCACCTTGACCACTGTTTATCGGCCAAAGTTTTAGAGCTAGAAATAGCAAG
chr8:128784344-128786790	Test	AAAGGACGAAACACCGTACAAATTAATAGGTGTAACGTTTAGAGACGGACTCCTTTCGTCTCACCTTGGTCAGCCTGAGTAAGTAATTGTTTTAGAGCTAGAAATAGCAAG
chr8:128784745-128787279	Test	AAAGGACGAAACACCGTTGAAATGAGATAGGTCCACGTTTAGAGACGGGAGGCTTACGTCTCACCTTGGCTCGAAGGTCCTTCAACATGTTTTAGAGCTAGAAATAGCAAG
chr8:128785467-128787326	Test	AAAGGACGAAACACCGCAAAGGCATCTGTGAATTATGTTTAGAGACGGCTATAGAGCGTCTCACCTTGGGGAATTGTGGAAAGCCAGTGTTTTAGAGCTAGAAATAGCAAG
chr8:128785685-128787444	Test	AAAGGACGAAACACCGGTGGTAGGTGTTGTTCATCTGTTTAGAGACGTTCTGAAGGCGTCTCACCTTGGCTTCTGCAGTGAGTTAACCGTTTTAGAGCTAGAAATAGCAAG
chr8:128785735-128787471	Test	AAAGGACGAAACACCGTCCATTAGAGAAGTCGGACCGTTTAGAGACGTCACAACCGCGTCTCACCTTGGTTAGATATTTGCGGTTCTCGTTTTAGAGCTAGAAATAGCAAG
chr8:128786049-128787668	Test	AAAGGACGAAACACCGTGGTATGGTTGACCTAGATGGTTTAGAGACGGGCAGTTTACGTCTCACCTTGATCACTGGTGGACTCAGCTAGTTTTAGAGCTAGAAATAGCAAG
chr8:128786435-128787786	Test	AAAGGACGAAACACCGTTCAGTGTTGCACTATTCCAGTTTAGAGACGTCTGGTATGCGTCTCACCTTGAGATGGACGAGTCAGAGCTGGTTTTAGAGCTAGAAATAGCAAG
chr8:128786679-128787957	Test	AAAGGACGAAACACCGCAGAGACCTTGGCAAGCAAAGTTTAGAGACGGGAGCTCTGCGTCTCACCTTGTCCGGAAAGTAATGCAGATGGTTTTAGAGCTAGAAATAGCAAG
chr8:128786708-128787975	Test	AAAGGACGAAACACCGTCTCTGTGTACGTATCGCTAGTTTAGAGACGTCGAGTGAGCGTCTCACCTTGCTGCATTACTTTCCGGAAATGTTTTAGAGCTAGAAATAGCAAG
chr8:128786740-128788111	Test	AAAGGACGAAACACCGGCCATTTGGCCGATAAACAGGTTTAGAGACGGGTGTCCGACGTCTCACCTTGTAGTGACCCATTATGATGGGGTTTTAGAGCTAGAAATAGCAAG
chr8:128786893-128788218	Test	AAAGGACGAAACACCGCTCTGCTCAAACTAGACAACGTTTAGAGACGGCTTGACATCGTCTCACCTTGTTCTTTATCTTGATGGTCCTGTTTTAGAGCTAGAAATAGCAAG
chr8:128787294-128788620	Test	AAAGGACGAAACACCGATGTTGAAGGACCTTCGAGCGTTTAGAGACGGCTCGACTTCGTCTCACCTTGGGGTGTCTTATAGGAGATGTGTTTTAGAGCTAGAAATAGCAAG
chr8:128787365-128788731	Test	AAAGGACGAAACACCGCCATGTAAGAAATATAGACAGTTTAGAGACGTCCACGGATCGTCTCACCTTGTTGCTCACTTTGTCAGCATGGTTTTAGAGCTAGAAATAGCAAG
chr8:128787450-128788965	Test	AAAGGACGAAACACCGCGCAAATATCTAACCTTACCGTTTAGAGACGGGGAGAGGACGTCTCACCTTGTATGGGATTCCAATGTGGTCGTTTTAGAGCTAGAAATAGCAAG
chr8:128787541-128789079	Test	AAAGGACGAAACACCGTTATCAGAACTAGATTCCCGGTTTAGAGACGGCAACGGATCGTCTCACCTTGGAGCCAGGGACATTGGAAACGTTTTAGAGCTAGAAATAGCAAG
chr8:128787700-128789350	Test	AAAGGACGAAACACCGACTCACTAAGCTGACTAGCAGTTTAGAGACGGTGTGCAGACGTCTCACCTTGGAGAATGCAGTGTCGCTCCAGTTTTAGAGCTAGAAATAGCAAG
chr8:128787919-128789449	Test	AAAGGACGAAACACCGTCTACAGTGACTCACTTCGTGTTTAGAGACGTGCACCTCGCGTCTCACCTTGCAGACCCTTGGATCTCAGTAGTTTTAGAGCTAGAAATAGCAAG
chr8:128787968-128789997	Test	AAAGGACGAAACACCGGCCTCATCTGCATTACTTTCGTTTAGAGACGGGAGCTGAGCGTCTCACCTTGGTGTAGTTCAGCCTTCATCGGTTTTAGAGCTAGAAATAGCAAG
chr8:128788013-128790189	Test	AAAGGACGAAACACCGGGTACTGGATACATGTTCCTGTTTAGAGACGGTTATCAGGCGTCTCACCTTGCCTATAACGTTACTAAGTTCGTTTTAGAGCTAGAAATAGCAAG
chr8:128788213-128791244	Test	AAAGGACGAAACACCGTGTTACACATAAGAAGTCCTGTTTAGAGACGTGGGAGATGCGTCTCACCTTGACCAACATTTGTGTGTAAGGGTTTTAGAGCTAGAAATAGCAAG
chr8:128788611-128791411	Test	AAAGGACGAAACACCGTGAGGGTGTGGGTGTCTTATGTTTAGAGACGTGACACAGGCGTCTCACCTTGGACTTGTACTATTTATCTGCGTTTTAGAGCTAGAAATAGCAAG
chr8:128788654-128791525	Test	AAAGGACGAAACACCGCAGGGCTAACCATACACCTCGTTTAGAGACGTTGTCAGAGCGTCTCACCTTGGGACTCCATGATAGCATAACGTTTTAGAGCTAGAAATAGCAAG
chr8:128788833-128791859	Test	AAAGGACGAAACACCGTAGCACGTTTCTGGACAGCGGTTTAGAGACGTCAAGCAGTCGTCTCACCTTGATGTAAACATGGTACAGCTAGTTTTAGAGCTAGAAATAGCAAG
chr8:128788982-128793152	Test	AAAGGACGAAACACCGTACCAGGACATCAAGTTTATGTTTAGAGACGTGTCATCCTCGTCTCACCTTGTTCCAGAATGGATTGGACCAGTTTTAGAGCTAGAAATAGCAAG
chr8:128789182-128793321	Test	AAAGGACGAAACACCGTGTTAAGTTCCCATTTGCTCGTTTAGAGACGGTATGCAGTCGTCTCACCTTGAGTAGAGTAGAGGTGTAGTCGTTTTAGAGCTAGAAATAGCAAG
chr8:128789389-128793504	Test	AAAGGACGAAACACCGGTTCCTCTGTGAAGTACAAGGTTTAGAGACGTGGCAAATGCGTCTCACCTTGCTCCACGTGTAATCAATACTGTTTTAGAGCTAGAAATAGCAAG
chr8:128789898-128793647	Test	AAAGGACGAAACACCGACACACTTACTGTGCTACAGGTTTAGAGACGGGATGTTAGCGTCTCACCTTGAATCAGGACCCGGAATCTCTGTTTTAGAGCTAGAAATAGCAAG
chr8:128790171-128794300	Test	AAAGGACGAAACACCGTCAGGCAGAAGAGTAGTAGAGTTTAGAGACGGGACTTGATCGTCTCACCTTGGGCCTATGTGTTTAGCAGATGTTTTAGAGCTAGAAATAGCAAG
chr8:128790990-128794602	Test	AAAGGACGAAACACCGACACAGAATTCACTTCATTGGTTTAGAGACGCTTACCAGTCGTCTCACCTTGCCAGTGCCACTGGATTACCTGTTTTAGAGCTAGAAATAGCAAG
chr8:128791353-128794672	Test	AAAGGACGAAACACCGGAGATACCATGTTTGCACCTGTTTAGAGACGTACCGTCGTCGTCTCACCTTGTGTCCAGCCTCTACTGGCAAGTTTTAGAGCTAGAAATAGCAAG
chr8:128791502-128794728	Test	AAAGGACGAAACACCGGAGACTTACAAGTCCTCCAAGTTTAGAGACGTGTTCGACTCGTCTCACCTTGGGCAAGCGGCAGCCAACAGCGTTTTAGAGCTAGAAATAGCAAG
chr8:128791831-128794755	Test	AAAGGACGAAACACCGGATTAATGCACTAGACATGGGTTTAGAGACGCTCCACGCTCGTCTCACCTTGCGCTTGCCAAATCCGACAAGGTTTTAGAGCTAGAAATAGCAAG
chr8:128791870-128794832	Test	AAAGGACGAAACACCGGTCTTCTTTGGATGTAAACAGTTTAGAGACGTGCAATCGGCGTCTCACCTTGCAGATGACATCACCGAGAAAGTTTTAGAGCTAGAAATAGCAAG
chr8:128793219-128795208	Test	AAAGGACGAAACACCGCTAGTAAAGTTTCTTAAGCCGTTTAGAGACGGTCTGTTGTCGTCTCACCTTGGAGCTATCTATCATATACTGGTTTTAGAGCTAGAAATAGCAAG
chr8:128793397-128795631	Test	AAAGGACGAAACACCGGGATACAAACAGGATTGAAGGTTTAGAGACGCGTAAGCCTCGTCTCACCTTGTTATCATTATGCTCCAGAACGTTTTAGAGCTAGAAATAGCAAG
chr8:128793514-128795905	Test	AAAGGACGAAACACCGGTCCCAGTATTGATTACACGGTTTAGAGACGCATCGCAGTCGTCTCACCTTGTGAATGTGCGTTGGACTTCTGTTTTAGAGCTAGAAATAGCAAG
chr8:128793976-128796064	Test	AAAGGACGAAACACCGACTCTTGCCCTCTTGCCACGGTTTAGAGACGGCTTGGTATCGTCTCACCTTGGCTGTAAGTGCTTCAAGTAGGTTTTAGAGCTAGAAATAGCAAG
chr8:128794496-128796174	Test	AAAGGACGAAACACCGGGATCTGCTTGGCAGGTAATGTTTAGAGACGCATGTAGCTCGTCTCACCTTGCATATGCATTAACTACGACGGTTTTAGAGCTAGAAATAGCAAG
chr8:128794615-128796390	Test	AAAGGACGAAACACCGCAAGGTAATCCAGTGGCACTGTTTAGAGACGGTGACTCTTCGTCTCACCTTGTGTCACTTAACCATGGGCACGTTTTAGAGCTAGAAATAGCAAG
chr8:128794723-128796775	Test	AAAGGACGAAACACCGGCGGCAGCCAACAGCTGGTCGTTTAGAGACGTCTGGTTAGCGTCTCACCTTGGCATGAGTTAAACTGGGCACGTTTTAGAGCTAGAAATAGCAAG
chr8:128794749-128796996	Test	AAAGGACGAAACACCGCCTGGGCCACTTGTCGGATTGTTTAGAGACGGAAGGCTCGCGTCTCACCTTGAAGACAATATTCGTATGGACGTTTTAGAGCTAGAAATAGCAAG
chr8:128794789-128797255	Test	AAAGGACGAAACACCGAGCCTCCCTGGAAGATGACAGTTTAGAGACGTAGGTCATGCGTCTCACCTTGAACATCAGGTAACCAATATAGTTTTAGAGCTAGAAATAGCAAG
chr8:128795173-128797720	Test	AAAGGACGAAACACCGTCTTGGAAAGGCTATGTTGCGTTTAGAGACGGTCTTCCCTCGTCTCACCTTGGTGTTGGGAGGTGGTCTAGCGTTTTAGAGCTAGAAATAGCAAG
chr8:128795316-128797823	Test	AAAGGACGAAACACCGTCAGTTCAGCTATGCAAACTGTTTAGAGACGCCCATCGATCGTCTCACCTTGATTAAGGCGTCCTCTGAAACGTTTTAGAGCTAGAAATAGCAAG
chr8:128795685-128798277	Test	AAAGGACGAAACACCGTAAGGCTTAGAGAACTTTATGTTTAGAGACGGTATGCAGACGTCTCACCTTGACAGTAGCTGTAGAGTTTAAGTTTTAGAGCTAGAAATAGCAAG
chr8:128796058-128798526	Test	AAAGGACGAAACACCGAGTGCTTCAAGTAGAGGCCAGTTTAGAGACGGCTACCATGCGTCTCACCTTGCAGAGTATCCCAGCATACCTGTTTTAGAGCTAGAAATAGCAAG
chr8:128796132-128798734	Test	AAAGGACGAAACACCGAGAGCAGGATTAGTATTTATGTTTAGAGACGTGCACAGCTCGTCTCACCTTGCATCGATAGGCCATGCATGCGTTTTAGAGCTAGAAATAGCAAG
chr8:128796187-128798867	Test	AAAGGACGAAACACCGCACGTCGTAGTTAATGCATAGTTTAGAGACGTCAAATCCGCGTCTCACCTTGTCCTATTGCCTCACAAAGTTGTTTTAGAGCTAGAAATAGCAAG
chr8:128796412-128799245	Test	AAAGGACGAAACACCGGCATGTACCATTTAACCATGGTTTAGAGACGGGGTTAGTGCGTCTCACCTTGTTCTCAGGAATCATCATGGAGTTTTAGAGCTAGAAATAGCAAG
chr8:128796903-128799577	Test	AAAGGACGAAACACCGTTGAAGCCATCACTGAGTCAGTTTAGAGACGTCGTTAGGGCGTCTCACCTTGCCAACTCCAGGATGCTTATAGTTTTAGAGCTAGAAATAGCAAG
chr8:128797159-128799669	Test	AAAGGACGAAACACCGTATTTCATAGGGTTACTTAGGTTTAGAGACGGAACCATTGCGTCTCACCTTGTAGATTAGAGTACAGATTCAGTTTTAGAGCTAGAAATAGCAAG
chr8:128797663-128799807	Test	AAAGGACGAAACACCGTGAACTTGCTATCGTGAGAAGTTTAGAGACGGTGTCCGAACGTCTCACCTTGTACTTGAGGGAGGATGCGATGTTTTAGAGCTAGAAATAGCAAG
chr8:128797807-128800113	Test	AAAGGACGAAACACCGACCTTAGAAAGGTGTAATTAGTTTAGAGACGGCATGGCTACGTCTCACCTTGGGGTTAACTGCTTGCTGTCCGTTTTAGAGCTAGAAATAGCAAG
chr8:128798155-128800322	Test	AAAGGACGAAACACCGAGAAGAAGTCCATGAATAACGTTTAGAGACGGCTATTGTGCGTCTCACCTTGAAGGAAGGGCTTAATGTGTCGTTTTAGAGCTAGAAATAGCAAG
chr8:128798297-128801161	Test	AAAGGACGAAACACCGCTCTACAGCTACTGTGCCATGTTTAGAGACGGGTGCGACTCGTCTCACCTTGATGATGAGTGAGGAATCGGAGTTTTAGAGCTAGAAATAGCAAG
chr8:128798600-128801729	Test	AAAGGACGAAACACCGGACCTGTGCTGAGTCATCTCGTTTAGAGACGGTGGTTAAGCGTCTCACCTTGGCCAAAGGGAAACTCGAATGGTTTTAGAGCTAGAAATAGCAAG
chr8:128798754-128807445	Test	AAAGGACGAAACACCGCATGGCCTATCGATGGAACAGTTTAGAGACGTCACAATCGCGTCTCACCTTGAATGCTGTCATAAGTTGACTGTTTTAGAGCTAGAAATAGCAAG
chr8:128799233-128807521	Test	AAAGGACGAAACACCGATCATGGAGGGAGTTCTATGGTTTAGAGACGGGGTTAAGACGTCTCACCTTGCCCTGTGCTGCACATTGGATGTTTTAGAGCTAGAAATAGCAAG
chr8:128799485-128807900	Test	AAAGGACGAAACACCGGCTGTGTAATGAACTACTGAGTTTAGAGACGGTGAAGCATCGTCTCACCTTGCATTTGATGATGCCGCAAATGTTTTAGAGCTAGAAATAGCAAG
chr8:128799589-128808055	Test	AAAGGACGAAACACCGTGGTCTCAGAATCCAACTCCGTTTAGAGACGTCTGCTGCGCGTCTCACCTTGCAACCTTATGAAAGAGACCAGTTTTAGAGCTAGAAATAGCAAG
chr8:128799693-128808430	Test	AAAGGACGAAACACCGACTCTAATCTATCCTAAATAGTTTAGAGACGGAATCGTGTCGTCTCACCTTGGTTAGGAGAGACAACGGGAAGTTTTAGAGCTAGAAATAGCAAG
chr8:128800098-128808505	Test	AAAGGACGAAACACCGGGACAGCAAGCAGTTAACCCGTTTAGAGACGCGACCCACTCGTCTCACCTTGTAGTAGTCCTGGGATAAAGGGTTTTAGAGCTAGAAATAGCAAG
chr8:128800265-128809091	Test	AAAGGACGAAACACCGGAGGGTCCCAAGTATAGACCGTTTAGAGACGGAGGCTAGTCGTCTCACCTTGGTTTGTTTGAAAGGTGCACTGTTTTAGAGCTAGAAATAGCAAG
chr8:128800900-128809580	Test	AAAGGACGAAACACCGTTCATGGGTAGTTTAACATCGTTTAGAGACGCTAACACCTCGTCTCACCTTGAGAAGATATTACTTCTGCCCGTTTTAGAGCTAGAAATAGCAAG
chr8:128801193-128809747	Test	AAAGGACGAAACACCGTGGACTCAACCTGACATAAAGTTTAGAGACGTCTGGCTGTCGTCTCACCTTGTTTATTGTCTTTATAACCCAGTTTTAGAGCTAGAAATAGCAAG
chr8:128802339-128810280	Test	AAAGGACGAAACACCGGGAATGCAGCTCTTCAGCAAGTTTAGAGACGGTGACACTACGTCTCACCTTGATGACTAATCCCTCAGGAATGTTTTAGAGCTAGAAATAGCAAG
chr8:128807509-128810960	Test	AAAGGACGAAACACCGCCAATCCAATGTGCAGCACAGTTTAGAGACGGCCACCTTACGTCTCACCTTGGTGACATGCTGGTAGAGTACGTTTTAGAGCTAGAAATAGCAAG
chr8:128807702-128810985	Test	AAAGGACGAAACACCGCACTCAACCTTAAAGAACTCGTTTAGAGACGGATCACGGACGTCTCACCTTGAGCATGTCACTGTCACGTGGGTTTTAGAGCTAGAAATAGCAAG
chr8:128807918-128811910	Test	AAAGGACGAAACACCGTGCGGCATCATCAAATGCACGTTTAGAGACGCTATGCTGTCGTCTCACCTTGATACAGAAGATTAACATTGAGTTTTAGAGCTAGAAATAGCAAG
chr8:128808179-128812432	Test	AAAGGACGAAACACCGTGGAACCTGTGTCTGGAACCGTTTAGAGACGTGTACTGAGCGTCTCACCTTGACAATTAGGTAGCTTCTAATGTTTTAGAGCTAGAAATAGCAAG
chr8:128808465-128812718	Test	AAAGGACGAAACACCGTTCAGTAATCTTGAACCAAGGTTTAGAGACGGCCATGTATCGTCTCACCTTGCTACCTCTTGGAGGTATGGTGTTTTAGAGCTAGAAATAGCAAG
chr8:128808711-128813041	Test	AAAGGACGAAACACCGGGTAGATTAGAACTCTGAGTGTTTAGAGACGTTTGAACCGCGTCTCACCTTGTTAAAGATGCCATACCTTGTGTTTTAGAGCTAGAAATAGCAAG
chr8:128809294-128813833	Test	AAAGGACGAAACACCGACTGTATCCCTAGAACTTCCGTTTAGAGACGGTAGTTCCACGTCTCACCTTGTGGCTAGTATGGAAGTGAGTGTTTTAGAGCTAGAAATAGCAAG
chr8:128809605-128813995	Test	AAAGGACGAAACACCGGTTAACTTTCATTGCCCTCCGTTTAGAGACGCCACGTCCTCGTCTCACCTTGCACTCAGTCTCACTGATCTGGTTTTAGAGCTAGAAATAGCAAG
chr8:128810274-128814134	Test	AAAGGACGAAACACCGGAGGTCATGACTAATCCCTCGTTTAGAGACGGTCTCCTGACGTCTCACCTTGTAGTTATTATGAGCTGCATTGTTTTAGAGCTAGAAATAGCAAG
chr8:128810384-128814247	Test	AAAGGACGAAACACCGTAGTGGTTGTTCCCTCCAGAGTTTAGAGACGGTCAAAGAGCGTCTCACCTTGTTGCTCTTTCTAACACACCAGTTTTAGAGCTAGAAATAGCAAG
chr8:128810982-128814287	Test	AAAGGACGAAACACCGACCAGCATGTCACTGTCACGGTTTAGAGACGGTTACTGGACGTCTCACCTTGGAGTTTGTGATGCCTGCCGTGTTTTAGAGCTAGAAATAGCAAG
chr8:128811617-128814457	Test	AAAGGACGAAACACCGGCACACCTGAATTTAATAATGTTTAGAGACGGGAGGACCTCGTCTCACCTTGGAGGCCAACTGGAGGTATAGGTTTTAGAGCTAGAAATAGCAAG
chr8:128812342-128814594	Test	AAAGGACGAAACACCGGGATTCTAAAGCAAGATATCGTTTAGAGACGGCCTGGATTCGTCTCACCTTGACTGAATGGTAAGTCACGCAGTTTTAGAGCTAGAAATAGCAAG
chr8:128812500-128814628	Test	AAAGGACGAAACACCGCTAAGAACACAGGCGTATGTGTTTAGAGACGCAGGAACATCGTCTCACCTTGTGGTGAGGATAGAATAGATCGTTTTAGAGCTAGAAATAGCAAG
chr8:128812870-128814712	Test	AAAGGACGAAACACCGTTCAGGAGTGCTCCTCAATCGTTTAGAGACGCTAGGTACTCGTCTCACCTTGAGAGAAACTGCTCGGCATTCGTTTTAGAGCTAGAAATAGCAAG
chr8:128813670-128814917	Test	AAAGGACGAAACACCGTGCTGCAGTGTATCAAATGGGTTTAGAGACGGTCCTACCTCGTCTCACCTTGCCCTCTATTCAACTTCTGCTGTTTTAGAGCTAGAAATAGCAAG
chr8:128813880-128815457	Test	AAAGGACGAAACACCGAGGCTACAGATCTTTCACCTGTTTAGAGACGGACAATGGTCGTCTCACCTTGTCACATAAAGGGCTTTCCAGGTTTTAGAGCTAGAAATAGCAAG
chr8:128814086-128815505	Test	AAAGGACGAAACACCGTTGTGCATATGGAATGTGCTGTTTAGAGACGGGTAGAGAGCGTCTCACCTTGTATTGGGATACACACAATCCGTTTTAGAGCTAGAAATAGCAAG
chr8:128814203-128815629	Test	AAAGGACGAAACACCGTCAATGGTTCACAAATGGACGTTTAGAGACGCACCAGATTCGTCTCACCTTGGGACACACTTTCACTAATTAGTTTTAGAGCTAGAAATAGCAAG
chr8:128814283-128815735	Test	AAAGGACGAAACACCGGCTACCTTACAATCCACCTAGTTTAGAGACGTGATCGTAGCGTCTCACCTTGGTGACCGTGTTAGCATCAGAGTTTTAGAGCTAGAAATAGCAAG
chr8:128814318-128815994	Test	AAAGGACGAAACACCGACTCATCTAAATGACTGGTCGTTTAGAGACGGGATATGTGCGTCTCACCTTGTTAATAGGATGTCTCTTCCAGTTTTAGAGCTAGAAATAGCAAG
chr8:128814465-128816128	Test	AAAGGACGAAACACCGATAGCCACTATACCTCCAGTGTTTAGAGACGGGCAGGACTCGTCTCACCTTGAGCATTGTATGTAGTCCTTGGTTTTAGAGCTAGAAATAGCAAG
chr8:128814607-128816294	Test	AAAGGACGAAACACCGTCACGCAAGGAGATAGTTACGTTTAGAGACGTTTGGTTCGCGTCTCACCTTGATATCTTCCTTAAAGCCTCGGTTTTAGAGCTAGAAATAGCAAG
chr8:128814678-128816424	Test	AAAGGACGAAACACCGGAAACTGCTAGAAGTAGGAAGTTTAGAGACGGGACTCTTACGTCTCACCTTGGCCCTTGAATCACTTCGTGAGTTTTAGAGCTAGAAATAGCAAG
chr8:128814766-128816690	Test	AAAGGACGAAACACCGTCCTTGCCCTGGTAACCTTTGTTTAGAGACGCCCATACGTCGTCTCACCTTGATTTACCTTCCAGGTACTGAGTTTTAGAGCTAGAAATAGCAAG
chr8:128815225-128816819	Test	AAAGGACGAAACACCGCCCTAGGGCTGCGATGACAAGTTTAGAGACGGAGTGTTCTCGTCTCACCTTGAGGCTAAAGTGTCTTGCATTGTTTTAGAGCTAGAAATAGCAAG
chr8:128815487-128817088	Test	AAAGGACGAAACACCGTGTGAGCCACACTGCTCAGTGTTTAGAGACGTTTCCTGAGCGTCTCACCTTGCTGATGATTGAAGGACACCCGTTTTAGAGCTAGAAATAGCAAG
chr8:128815540-128817442	Test	AAAGGACGAAACACCGTTACAGCTAGCACCAGTCACGTTTAGAGACGTCATAGGGTCGTCTCACCTTGTCTGCACTTATGATGTGTCAGTTTTAGAGCTAGAAATAGCAAG
chr8:128815651-128817648	Test	AAAGGACGAAACACCGGGCTGATTTATACCTTCTCCGTTTAGAGACGTACGCAATGCGTCTCACCTTGCGTCAAAGTCAATGACCCTAGTTTTAGAGCTAGAAATAGCAAG
chr8:128815782-128817876	Test	AAAGGACGAAACACCGTGTACTTCCTTATAAGGGTAGTTTAGAGACGGGTAGCTTACGTCTCACCTTGGTAATGGTGTCAGCTGTATCGTTTTAGAGCTAGAAATAGCAAG
chr8:128816042-128817933	Test	AAAGGACGAAACACCGTAAACATGGGTAGCACTTAGGTTTAGAGACGGGAACTGAGCGTCTCACCTTGACTGAGGAAACGCTTGGCCAGTTTTAGAGCTAGAAATAGCAAG
chr8:128816131-128818455	Test	AAAGGACGAAACACCGACAAGGAGTGATCTGCCACAGTTTAGAGACGCGGAACATTCGTCTCACCTTGTGTCTGTCGTACTCATCCTGGTTTTAGAGCTAGAAATAGCAAG
chr8:128816299-128818595	Test	AAAGGACGAAACACCGCCACTAACCTCGAGGCTTTAGTTTAGAGACGGTCGTGGATCGTCTCACCTTGGTCTGTTAGAGTAATTACTAGTTTTAGAGCTAGAAATAGCAAG
chr8:128816458-128818758	Test	AAAGGACGAAACACCGTCAACCAGGAATACTCACTTGTTTAGAGACGTCAAAGCTGCGTCTCACCTTGCTGCTCACCATCATATCCTTGTTTTAGAGCTAGAAATAGCAAG
chr8:128816754-128818810	Test	AAAGGACGAAACACCGGGAAATAGCAATACTAATATGTTTAGAGACGCGTTACCCTCGTCTCACCTTGCTCAATAGAGCTGATATTCTGTTTTAGAGCTAGAAATAGCAAG
chr8:128817015-128819094	Test	AAAGGACGAAACACCGTCTTGAAGACATAGTAAGATGTTTAGAGACGGACTGTTAGCGTCTCACCTTGAGCCAGAAATGTGAGTGGATGTTTTAGAGCTAGAAATAGCAAG
chr8:128817097-128819491	Test	AAAGGACGAAACACCGTCACAAGGTCTGATGATTGAGTTTAGAGACGCCTCAACATCGTCTCACCTTGAAAGAGGAATTCCCTGTCGGGTTTTAGAGCTAGAAATAGCAAG
chr8:128817610-128819606	Test	AAAGGACGAAACACCGCATACCTACCTATTAGAATGGTTTAGAGACGGGGTTGTTTCGTCTCACCTTGCATTCGTGACCTTTCCCATTGTTTTAGAGCTAGAAATAGCAAG
chr8:128817851-128819992	Test	AAAGGACGAAACACCGCAGGGCTGCACCTCGGCTTAGTTTAGAGACGCAGGTAGGTCGTCTCACCTTGTTGGCAGTCAATCTTGAGAGGTTTTAGAGCTAGAAATAGCAAG
chr8:128817909-128820237	Test	AAAGGACGAAACACCGGTTTCCTCAGTCCTTACACTGTTTAGAGACGTACAAGACGCGTCTCACCTTGAACATGGGCTAAAGACTAATGTTTTAGAGCTAGAAATAGCAAG
chr8:128818135-128820321	Test	AAAGGACGAAACACCGCTTGGAAGATGGGCTACTTAGTTTAGAGACGTGGACAGCGCGTCTCACCTTGGGCTGGTATGACTACACAACGTTTTAGAGCTAGAAATAGCAAG
chr8:128818500-128820681	Test	AAAGGACGAAACACCGAGTTTAGGCATTAATCCCAAGTTTAGAGACGGCCAGACAGCGTCTCACCTTGAGTAACTAGTAGCATGAATAGTTTTAGAGCTAGAAATAGCAAG
chr8:128818748-128821206	Test	AAAGGACGAAACACCGTCATATCCTTAGGACCTAATGTTTAGAGACGGCGAAATGGCGTCTCACCTTGTACCATTCAATATAAGTACCGTTTTAGAGCTAGAAATAGCAAG
chr8:128818793-128821314	Test	AAAGGACGAAACACCGAATATCAGCTCTATTGAGACGTTTAGAGACGGCGTACTGTCGTCTCACCTTGGCATAAGTGCTCACAATAAGGTTTTAGAGCTAGAAATAGCAAG
chr8:128819041-128821953	Test	AAAGGACGAAACACCGAGGGCAAGTACGGGTCTTTGGTTTAGAGACGGCTACTTGGCGTCTCACCTTGTGTTCTTTCAGGGATACTCTGTTTTAGAGCTAGAAATAGCAAG
chr8:128819415-128822103	Test	AAAGGACGAAACACCGGTTACAATGAGGACAATATCGTTTAGAGACGCTTGGCTGTCGTCTCACCTTGATTGGCACAGACTTGTTAGAGTTTTAGAGCTAGAAATAGCAAG
chr8:128819523-128822200	Test	AAAGGACGAAACACCGTAGAGGAGAGGTAAGACTTCGTTTAGAGACGTGGTAGTAGCGTCTCACCTTGAGAATCTGATTCTTTGGGCGGTTTTAGAGCTAGAAATAGCAAG
chr8:128819684-128822754	Test	AAAGGACGAAACACCGGGAAATAATACCGACCTTAAGTTTAGAGACGCTTCCGATTCGTCTCACCTTGGATCTTGGATTAGACTCACCGTTTTAGAGCTAGAAATAGCAAG
chr8:128820128-128823085	Test	AAAGGACGAAACACCGATGTTTCTTGGTGAGTTGCAGTTTAGAGACGGAACTCCGACGTCTCACCTTGAGAGTGATTTCAATTGCAGCGTTTTAGAGCTAGAAATAGCAAG
chr8:128820300-128823551	Test	AAAGGACGAAACACCGACTCTCAAGTAATTGTAACAGTTTAGAGACGCATCGTGATCGTCTCACCTTGGGGTGATCAATCCACCTAGTGTTTTAGAGCTAGAAATAGCAAG
chr8:128820596-128824298	Test	AAAGGACGAAACACCGGTCTATATCTAGTGGTGTACGTTTAGAGACGTAAAGGTCGCGTCTCACCTTGAGAAGATTTGTAGGATTACAGTTTTAGAGCTAGAAATAGCAAG
chr8:128820864-128824562	Test	AAAGGACGAAACACCGACTTAACATGGAATGTAGGGGTTTAGAGACGGGAATGCAACGTCTCACCTTGGTGTGGCATGTACCAGATGTGTTTTAGAGCTAGAAATAGCAAG
chr8:128821244-128824603	Test	AAAGGACGAAACACCGCTATTGACACTCCAAAGACAGTTTAGAGACGCTACAGGTTCGTCTCACCTTGCTCCAAAGTGCTAAGACATGGTTTTAGAGCTAGAAATAGCAAG
chr8:128821824-128824716	Test	AAAGGACGAAACACCGAAGTAGTTTCTTATGATCATGTTTAGAGACGCCAGTGCCTCGTCTCACCTTGTCTCTGCCACCCTAAGTAAGGTTTTAGAGCTAGAAATAGCAAG
chr8:128822085-128828094	Test	AAAGGACGAAACACCGAAGAGCTGGATAAGTTTAATGTTTAGAGACGCTTCCGTGTCGTCTCACCTTGGTGCTTTCTCTATCTAGTACGTTTTAGAGCTAGAAATAGCAAG
chr8:128822134-128828353	Test	AAAGGACGAAACACCGGGTTGCTTTAGAAATCCTTTGTTTAGAGACGGAAGGGTAGCGTCTCACCTTGGACCTTTGAATGCCATGAGTGTTTTAGAGCTAGAAATAGCAAG
chr8:128822732-128828541	Test	AAAGGACGAAACACCGCTAATCCAAGATCTCAGAGAGTTTAGAGACGGAAAGCACGCGTCTCACCTTGGTGGTGGTATCTTGAATACAGTTTTAGAGCTAGAAATAGCAAG
chr8:128823071-128828610	Test	AAAGGACGAAACACCGAGCTGCAATTGAAATCACTCGTTTAGAGACGTTTAGCTGGCGTCTCACCTTGTATAAGGCTCTTATGCAGCAGTTTTAGAGCTAGAAATAGCAAG
chr8:128823164-128829181	Test	AAAGGACGAAACACCGTGAATTGGATTGAAGACTAAGTTTAGAGACGTCATCTTCGCGTCTCACCTTGGATACGGTTAATATATATCTGTTTTAGAGCTAGAAATAGCAAG
chr8:128823992-128829285	Test	AAAGGACGAAACACCGTCTCCTGTGATACAACTCAGGTTTAGAGACGGCTCCCACTCGTCTCACCTTGCTTTCGAGTCCGAAAGTTAGGTTTTAGAGCTAGAAATAGCAAG
chr8:128824430-128829505	Test	AAAGGACGAAACACCGCACTCCACTGATATTGAGCCGTTTAGAGACGGAGTGAAGGCGTCTCACCTTGGCTTCAATATAGGCCATCAGGTTTTAGAGCTAGAAATAGCAAG
chr8:128824579-128829979	Test	AAAGGACGAAACACCGTGTGGGCTGTTCCTTCACGTGTTTAGAGACGGTAATCCCACGTCTCACCTTGATGACCAGTTGTAAGTATGTGTTTTAGAGCTAGAAATAGCAAG
chr8:128824624-128830481	Test	AAAGGACGAAACACCGGGAGCATGAGCAAGCAGAATGTTTAGAGACGGGGAAGGATCGTCTCACCTTGAGTGAACAGGCTGCCTTTGAGTTTTAGAGCTAGAAATAGCAAG
chr8:128828043-128830537	Test	AAAGGACGAAACACCGAGTATGGGTTCACTTTGTGGGTTTAGAGACGGCGTATCCACGTCTCACCTTGGGGCTACAAACAGACTGATTGTTTTAGAGCTAGAAATAGCAAG
chr8:128828257-128831021	Test	AAAGGACGAAACACCGTGGCATCTTAGTCATGCGTGGTTTAGAGACGCCAAATCGTCGTCTCACCTTGATAGCTGCTTGTACACTTCCGTTTTAGAGCTAGAAATAGCAAG
chr8:128828410-128831155	Test	AAAGGACGAAACACCGTGGGCTGGTGCTGATAGTTAGTTTAGAGACGGCTATTCCTCGTCTCACCTTGCCGTGGCTCTGATCAAGATCGTTTTAGAGCTAGAAATAGCAAG
chr8:128828594-128831408	Test	AAAGGACGAAACACCGCTACATGGCTTCTAGGTATAGTTTAGAGACGTGCGAAACTCGTCTCACCTTGTCGTCAAACTCAGGTTCGCAGTTTTAGAGCTAGAAATAGCAAG
chr8:128829005-128831509	Test	AAAGGACGAAACACCGCGTTACTTAACTGTGATTTAGTTTAGAGACGGGGTCGGATCGTCTCACCTTGGATATGAACAGTTGGCACTTGTTTTAGAGCTAGAAATAGCAAG
chr8:128829217-128832141	Test	AAAGGACGAAACACCGATGGCACACTACTAGGCAGAGTTTAGAGACGGCTAAGGAACGTCTCACCTTGCAACTCTTTATTATGAAGTAGTTTTAGAGCTAGAAATAGCAAG
chr8:128829371-128832185	Test	AAAGGACGAAACACCGGTATTAATTTCGGAGTTTCCGTTTAGAGACGGTGCAAGGACGTCTCACCTTGAAGGCAAGGCAAACGTATAAGTTTTAGAGCTAGAAATAGCAAG
chr8:128829875-128832362	Test	AAAGGACGAAACACCGTGTGCGTTAGAAAGTCTATCGTTTAGAGACGTGACTGCCTCGTCTCACCTTGTGGCTCATTCTACCAGTCACGTTTTAGAGCTAGAAATAGCAAG
chr8:128829992-128832965	Test	AAAGGACGAAACACCGAGTATGTAGGTATACTCGTTGTTTAGAGACGGTGGAGTCGCGTCTCACCTTGAGACTGGCTATCTCAGTATCGTTTTAGAGCTAGAAATAGCAAG
chr8:128830499-128833418	Test	AAAGGACGAAACACCGAAGGCAGCCTGTTCACTATAGTTTAGAGACGTGTTCGAGGCGTCTCACCTTGGGCTCCAGTTACTGGAGTAAGTTTTAGAGCTAGAAATAGCAAG
chr8:128830906-128833495	Test	AAAGGACGAAACACCGAAGGGTTCCCTAAGAATGTGGTTTAGAGACGTCTGTGGCTCGTCTCACCTTGTGCTGGGTCCCACACTAGCTGTTTTAGAGCTAGAAATAGCAAG
chr8:128831088-128833598	Test	AAAGGACGAAACACCGTAAGCATTCTAAAGTGACACGTTTAGAGACGGCTGTGTGTCGTCTCACCTTGTTAGTATCTGCTGTTGGGATGTTTTAGAGCTAGAAATAGCAAG
chr8:128831325-128833868	Test	AAAGGACGAAACACCGGGGCATATTCCTAGAGCCTTGTTTAGAGACGGCCAATGTGCGTCTCACCTTGAATTGGTCTAGGGATCTAGTGTTTTAGAGCTAGAAATAGCAAG
chr8:128831417-128834045	Test	AAAGGACGAAACACCGCCAACATTCTCGTCAAACTCGTTTAGAGACGCGAGGGTTTCGTCTCACCTTGTGCCCTACACCATAGTACCAGTTTTAGAGCTAGAAATAGCAAG
chr8:128831928-128834274	Test	AAAGGACGAAACACCGTTGAATTTGTTCCGAAGGAGGTTTAGAGACGTGCTACGATCGTCTCACCTTGATACCAAGGGTTTCCAATTTGTTTTAGAGCTAGAAATAGCAAG
chr8:128832167-128834395	Test	AAAGGACGAAACACCGTACGTTTGCCTTGCCTTGGTGTTTAGAGACGGATGAAGGTCGTCTCACCTTGCATTAGAGGAGTGGAAGATAGTTTTAGAGCTAGAAATAGCAAG
chr8:128832359-128835046	Test	AAAGGACGAAACACCGCTCATTCTACCAGTCACTGGGTTTAGAGACGCCAGGCTCTCGTCTCACCTTGAAGGAAATTTATAGCCCTAGGTTTTAGAGCTAGAAATAGCAAG
chr8:128832956-128835148	Test	AAAGGACGAAACACCGATCTCAGTATCAGGCAGCATGTTTAGAGACGTGAACCGTGCGTCTCACCTTGGGACATGCTCAATGTGCATAGTTTTAGAGCTAGAAATAGCAAG
chr8:128832981-128835452	Test	AAAGGACGAAACACCGCTAGCTTCTCTATGCAAGACGTTTAGAGACGTACTGACGGCGTCTCACCTTGCGTAACTGTAGCTAATTAACGTTTTAGAGCTAGAAATAGCAAG
chr8:128833469-128835680	Test	AAAGGACGAAACACCGGACCCAGCACAGCTTTACCCGTTTAGAGACGTACAGCCTGCGTCTCACCTTGCAGTTGGTCTTCAAGCACCTGTTTTAGAGCTAGAAATAGCAAG
chr8:128833573-128835733	Test	AAAGGACGAAACACCGGTATATTTCTAGTATACGCTGTTTAGAGACGTAGTGTGGGCGTCTCACCTTGTGCCCTCCTGCTAATGTTGAGTTTTAGAGCTAGAAATAGCAAG
chr8:128833858-128835941	Test	AAAGGACGAAACACCGAGAGCTCCAGAATTGGTCTAGTTTAGAGACGGAACTTAGGCGTCTCACCTTGTGAATGTACAGCCAACTACCGTTTTAGAGCTAGAAATAGCAAG
chr8:128833951-128835985	Test	AAAGGACGAAACACCGTGCTTTCTCCTTAAATGGAGGTTTAGAGACGGGCTGCGAACGTCTCACCTTGACCAAACATATACGTGTGACGTTTTAGAGCTAGAAATAGCAAG
chr8:128834055-128836321	Test	AAAGGACGAAACACCGTTCCATGGTACTATGGTGTAGTTTAGAGACGTGGTAGGATCGTCTCACCTTGACACATTAATACTTTACAGCGTTTTAGAGCTAGAAATAGCAAG
chr8:128834306-128836572	Test	AAAGGACGAAACACCGGTGCATTGTGTGTCACTTGAGTTTAGAGACGCTGCGAAGTCGTCTCACCTTGTCCCATGGACTGTAATCTTGGTTTTAGAGCTAGAAATAGCAAG
chr8:128834940-128837390	Test	AAAGGACGAAACACCGGTCAGATGTCAAATTGGGAGGTTTAGAGACGGTAGACCTGCGTCTCACCTTGCATAATAATAGCAGTTGATGGTTTTAGAGCTAGAAATAGCAAG
chr8:128835084-128837437	Test	AAAGGACGAAACACCGTTAACTCACATACATGTCACGTTTAGAGACGGAACGAGCACGTCTCACCTTGTACTATAAGTCCTATAGATAGTTTTAGAGCTAGAAATAGCAAG
chr8:128835340-128837491	Test	AAAGGACGAAACACCGCCAAGATCCATATGCACTCAGTTTAGAGACGGCCTGGAGTCGTCTCACCTTGCCCTCCATCATTCAGTCTAGGTTTTAGAGCTAGAAATAGCAAG
chr8:128835622-128837656	Test	AAAGGACGAAACACCGCCATGAGCATAAATTCAACCGTTTAGAGACGTGACCGTCTCGTCTCACCTTGCCTATGATCCATAAGCTTGTGTTTTAGAGCTAGAAATAGCAAG
chr8:128835693-128838937	Test	AAAGGACGAAACACCGAGCACCTGGGATGATTGAATGTTTAGAGACGGACAGTGAACGTCTCACCTTGCATACAACAGGGATCCTGGCGTTTTAGAGCTAGAAATAGCAAG
chr8:128835926-128838983	Test	AAAGGACGAAACACCGGGTAGTTGGCTGTACATTCAGTTTAGAGACGGCTTGATCACGTCTCACCTTGTCATAGAGTTTGAGTGCTAAGTTTTAGAGCTAGAAATAGCAAG
chr8:128835974-128839152	Test	AAAGGACGAAACACCGGCCAGTCACACGTATATGTTGTTTAGAGACGGGACATCTTCGTCTCACCTTGCTTATGAGGTAAGTTCTATGGTTTTAGAGCTAGAAATAGCAAG
chr8:128836160-128839517	Test	AAAGGACGAAACACCGATAAACTACCTATATTCCACGTTTAGAGACGCATCCTGCTCGTCTCACCTTGGTTGCGACTCACCTCCGAAAGTTTTAGAGCTAGAAATAGCAAG
chr8:128836458-128839910	Test	AAAGGACGAAACACCGTCCCTGGTCCTCTTTGAGTAGTTTAGAGACGGTTCCATAGCGTCTCACCTTGATTAAATTAGTAAGAACGGCGTTTTAGAGCTAGAAATAGCAAG
chr8:128837327-128840950	Test	AAAGGACGAAACACCGAACTGTGAGCTCCCAAATATGTTTAGAGACGGTCTCACGTCGTCTCACCTTGTCTATGTAGACGCTAGTGTCGTTTTAGAGCTAGAAATAGCAAG
chr8:128837400-128842336	Test	AAAGGACGAAACACCGGCAGTTGATGAGGGTACTATGTTTAGAGACGTCGCTCTATCGTCTCACCTTGAGTGGCATACCCTGTGTATCGTTTTAGAGCTAGAAATAGCAAG
chr8:128837483-128842366	Test	AAAGGACGAAACACCGTCTACCTCTAGACTGAATGAGTTTAGAGACGTGACACACGCGTCTCACCTTGCCACTAGATACACTAATACTGTTTTAGAGCTAGAAATAGCAAG
chr8:128837575-128842663	Test	AAAGGACGAAACACCGAAGGAGAGTTGTTATGGTTGGTTTAGAGACGGATGTCTGTCGTCTCACCTTGATACCAGAATAACCTACATCGTTTTAGAGCTAGAAATAGCAAG
chr8:128838893-128843283	Test	AAAGGACGAAACACCGTCACCAACAAGTGAGTCTGGGTTTAGAGACGGTATACGAGCGTCTCACCTTGCTAACTCTTTACCCATCACAGTTTTAGAGCTAGAAATAGCAAG
chr8:128838948-128843335	Test	AAAGGACGAAACACCGCTTTAAGATTTCATACAACAGTTTAGAGACGGTCTACGCTCGTCTCACCTTGGCTGCCGTATCATAGTGGAAGTTTTAGAGCTAGAAATAGCAAG
chr8:128839028-128843399	Test	AAAGGACGAAACACCGTTAAGACTGTGATGTGTCATGTTTAGAGACGTCAGTCCATCGTCTCACCTTGTGGATCAAGGGTGACAATGGGTTTTAGAGCTAGAAATAGCAAG
chr8:128839454-128843492	Test	AAAGGACGAAACACCGCGCTTGACCTCCTGGTATTTGTTTAGAGACGGGTTCCAAACGTCTCACCTTGCTCGTGAGACTATTTGATGTGTTTTAGAGCTAGAAATAGCAAG
chr8:128839568-128843523	Test	AAAGGACGAAACACCGGTGTATTAAGTAGTCAATTCGTTTAGAGACGCATTGGACTCGTCTCACCTTGTTTGCTTTGGCCTATAACACGTTTTAGAGCTAGAAATAGCAAG
chr8:128840265-128843898	Test	AAAGGACGAAACACCGTGGGTTTCTTTGCCCTGTTGGTTTAGAGACGGACTCTTCTCGTCTCACCTTGAGTGAAATACATAATGGGTTGTTTTAGAGCTAGAAATAGCAAG
chr8:128841447-128844262	Test	AAAGGACGAAACACCGACAGGGCCTGAAGACTGGTTGTTTAGAGACGGCAAATGAGCGTCTCACCTTGTCAGAAGAGGTTAGCATGAGGTTTTAGAGCTAGAAATAGCAAG
chr8:128842354-128844329	Test	AAAGGACGAAACACCGCCAAGTATTAGTGTATCTAGGTTTAGAGACGTACACGAAGCGTCTCACCTTGCAACCGTGGCTCAATCTAGTGTTTTAGAGCTAGAAATAGCAAG
chr8:128842385-128844727	Test	AAAGGACGAAACACCGTTGGGTAATGCACCCACCATGTTTAGAGACGGTTTCAGGTCGTCTCACCTTGTTCTTCAGGGTGCAAACAGCGTTTTAGAGCTAGAAATAGCAAG
chr8:128842742-128844783	Test	AAAGGACGAAACACCGCTGTATAGCTGTGATTACTAGTTTAGAGACGGACGACGCACGTCTCACCTTGGGGTGAGAAAGCAACGAAACGTTTTAGAGCTAGAAATAGCAAG
chr8:128843313-128844989	Test	AAAGGACGAAACACCGGGTGAGAATTCAAGACACGTGTTTAGAGACGCGGTGTGTTCGTCTCACCTTGCCTTTAGTTGGTTAGTGACAGTTTTAGAGCTAGAAATAGCAAG
chr8:128843343-128845025	Test	AAAGGACGAAACACCGTCACCCTTTCCACTATGATAGTTTAGAGACGGACCGAGTACGTCTCACCTTGACTCTAATGACCTAGTGAGCGTTTTAGAGCTAGAAATAGCAAG
chr8:128843402-128845087	Test	AAAGGACGAAACACCGAATTGGATCAAGGGTGACAAGTTTAGAGACGGCGAGACATCGTCTCACCTTGTGGCCTAGTACCTGGTGTAAGTTTTAGAGCTAGAAATAGCAAG
chr8:128843510-128845486	Test	AAAGGACGAAACACCGGTTGGGAAGTCTGTTTGCTTGTTTAGAGACGGAGCGAGTTCGTCTCACCTTGGCCTATGTGTAGGAGTTTCCGTTTTAGAGCTAGAAATAGCAAG
chr8:128843602-128845750	Test	AAAGGACGAAACACCGGGTTGATTTAGTGGCGAATCGTTTAGAGACGGGGATATCTCGTCTCACCTTGGCCCACAGGGATTAAGTTGTGTTTTAGAGCTAGAAATAGCAAG
chr8:128844164-128845871	Test	AAAGGACGAAACACCGTGAATGACAAACTTGACTCTGTTTAGAGACGGTTGCCACACGTCTCACCTTGGGGTCATGTATGATGTATTCGTTTTAGAGCTAGAAATAGCAAG
chr8:128844314-128845906	Test	AAAGGACGAAACACCGACTAGATTGAGCCACGGTTGGTTTAGAGACGTCCTTTCGTCGTCTCACCTTGAATTACAACCAAGTGAAACTGTTTTAGAGCTAGAAATAGCAAG
chr8:128844330-128846174	Test	AAAGGACGAAACACCGAACCGTGGCTCAATCTAGTGGTTTAGAGACGGAGTAGTGGCGTCTCACCTTGTAAATTATCCAATTTCCCGTGTTTTAGAGCTAGAAATAGCAAG
chr8:128844741-128846211	Test	AAAGGACGAAACACCGCATCAGCAAGGAACTTCTTCGTTTAGAGACGGTCAATCAGCGTCTCACCTTGAGGGCCTCAGATGTTTAACTGTTTTAGAGCTAGAAATAGCAAG
chr8:128844911-128846377	Test	AAAGGACGAAACACCGATGGCTACTGCCCATTCATGGTTTAGAGACGGGTGCAACTCGTCTCACCTTGAAGCATCACAACTGATTGGTGTTTTAGAGCTAGAAATAGCAAG
chr8:128845001-128846628	Test	AAAGGACGAAACACCGCCATGTCACTAACCAACTAAGTTTAGAGACGCGTTCTTGTCGTCTCACCTTGTGTACTTGGCCTAAACATAGGTTTTAGAGCTAGAAATAGCAAG
chr8:128845067-128846725	Test	AAAGGACGAAACACCGATCACTTTATATTTAGTGTCGTTTAGAGACGCTAGCGAATCGTCTCACCTTGCTAACATGCTGCTTCTATGAGTTTTAGAGCTAGAAATAGCAAG
chr8:128845345-128846963	Test	AAAGGACGAAACACCGAAGACTGAGTGACTCTAGTGGTTTAGAGACGCCACGGAATCGTCTCACCTTGACTTGTGTTGTCATCTACTGGTTTTAGAGCTAGAAATAGCAAG
chr8:128845717-128847431	Test	AAAGGACGAAACACCGGCACTTTCTGACATCCCTTTGTTTAGAGACGCCGAATGGTCGTCTCACCTTGTCTGGAAGGCCATTGGTAAAGTTTTAGAGCTAGAAATAGCAAG
chr8:128845774-128847644	Test	AAAGGACGAAACACCGACACTGATTCCAAGAGCGCTGTTTAGAGACGGCGAACACGCGTCTCACCTTGTCCACTATGTTAACCTAACAGTTTTAGAGCTAGAAATAGCAAG
chr8:128845877-128847869	Test	AAAGGACGAAACACCGTGTATGATGTATTCAGGAGGGTTTAGAGACGGAGCTACCACGTCTCACCTTGATACACAGTTAGATTGCTACGTTTTAGAGCTAGAAATAGCAAG
chr8:128845935-128848140	Test	AAAGGACGAAACACCGGTAATTCCACTCTACGGTCCGTTTAGAGACGCGCTCCGATCGTCTCACCTTGCCTGGTTAGGATTCTATCTAGTTTTAGAGCTAGAAATAGCAAG
chr8:128846177-128848217	Test	AAAGGACGAAACACCGTGGGACTCTAGGTTACCAACGTTTAGAGACGGTCCCTAGACGTCTCACCTTGGAGAATGTGAGATCAGACCAGTTTTAGAGCTAGAAATAGCAAG
chr8:128846290-128848743	Test	AAAGGACGAAACACCGACACAGGTTCTTAGAGTGACGTTTAGAGACGTCGTCGTTGCGTCTCACCTTGATCCATGCCACTTAACCTGGGTTTTAGAGCTAGAAATAGCAAG
chr8:128846621-128848813	Test	AAAGGACGAAACACCGGGCCTAAACATAGTGGCTTGGTTTAGAGACGTGGCTGAGGCGTCTCACCTTGGTAACATTGCCACAGTGTCCGTTTTAGAGCTAGAAATAGCAAG
chr8:128846662-128848993	Test	AAAGGACGAAACACCGACTCATTCCTGGTCATGCTTGTTTAGAGACGGCCATTTCTCGTCTCACCTTGAACACTCACATAGTGCTATGGTTTTAGAGCTAGAAATAGCAAG
chr8:128846930-128849216	Test	AAAGGACGAAACACCGGTATGATGCACCCAGAGTAGGTTTAGAGACGTGGTAACGTCGTCTCACCTTGGCTATGAATATATACCTCAAGTTTTAGAGCTAGAAATAGCAAG
chr8:128847221-128849313	Test	AAAGGACGAAACACCGTAAATCTACAATCTGGGAAAGTTTAGAGACGTACCGTAGGCGTCTCACCTTGTTGAGGTCATGTTCCTTGGGGTTTTAGAGCTAGAAATAGCAAG
chr8:128847587-128849673	Test	AAAGGACGAAACACCGGGGACTTTCTTTAGTGCAAGGTTTAGAGACGGTATGTGCTCGTCTCACCTTGAACCAAGGAGTATTCACACGGTTTTAGAGCTAGAAATAGCAAG
chr8:128847647-128849722	Test	AAAGGACGAAACACCGACTATGTTAACCTAACAGGGGTTTAGAGACGTCCACAGAGCGTCTCACCTTGGCTAAACAGGCATACATCTTGTTTTAGAGCTAGAAATAGCAAG
chr8:128848128-128849976	Test	AAAGGACGAAACACCGCCTTAGATAGAATCCTAACCGTTTAGAGACGGTGTCGAATCGTCTCACCTTGATCCTGCACATAAGCAAACCGTTTTAGAGCTAGAAATAGCAAG
chr8:128848191-128850228	Test	AAAGGACGAAACACCGAAGCTGAGGAACGAACCAAGGTTTAGAGACGGGTCAGTTTCGTCTCACCTTGTATCCAAATATACACCACCCGTTTTAGAGCTAGAAATAGCAAG
chr8:128848478-128850477	Test	AAAGGACGAAACACCGTACAATGCCAGTAGTCCTGTGTTTAGAGACGTTCCAACAGCGTCTCACCTTGGAGTAGAGTTGCTTCCTCAGGTTTTAGAGCTAGAAATAGCAAG
chr8:128848799-128850534	Test	AAAGGACGAAACACCGCCATGTAGGCTGTCCCTACAGTTTAGAGACGCTCCTATGTCGTCTCACCTTGCAAATCAAATATCACGGGAAGTTTTAGAGCTAGAAATAGCAAG
chr8:128848912-128850832	Test	AAAGGACGAAACACCGCCCTATCTTGTGGAATAGAGGTTTAGAGACGTGGTAACTGCGTCTCACCTTGAACCAGCGTAAGTGTGTGCAGTTTTAGAGCTAGAAATAGCAAG
chr8:128849023-128851099	Test	AAAGGACGAAACACCGTATTAACACTGCTATTGGAAGTTTAGAGACGGAGGACGTACGTCTCACCTTGAAGCTGGTCATGACTTGCATGTTTTAGAGCTAGAAATAGCAAG
chr8:128849258-128851204	Test	AAAGGACGAAACACCGTGTTCTATATCTATTCTGGCGTTTAGAGACGGAACAACGGCGTCTCACCTTGCTTTGCAGGAAATTAGATGTGTTTTAGAGCTAGAAATAGCAAG
chr8:128849427-128851560	Test	AAAGGACGAAACACCGTCTGTGACTCTCGACTATGTGTTTAGAGACGGTGCTATTGCGTCTCACCTTGTCTTCTAACCTAGTATTATTGTTTTAGAGCTAGAAATAGCAAG
chr8:128849697-128851898	Test	AAAGGACGAAACACCGTCAGCAATTCAGCTCCTTCGGTTTAGAGACGGGAAGAAAGCGTCTCACCTTGAATGTAGGTGGTGTCTAGAAGTTTTAGAGCTAGAAATAGCAAG
chr8:128849834-128852312	Test	AAAGGACGAAACACCGGAATTATAACGATAATGTTAGTTTAGAGACGTCAGGATGTCGTCTCACCTTGCTCCAGAACTGTATATGCGGGTTTTAGAGCTAGAAATAGCAAG
chr8:128850219-128852452	Test	AAAGGACGAAACACCGGTCCCTGGGTGGTGTATATTGTTTAGAGACGGTACCATGACGTCTCACCTTGTCATACCAAAGCATGGTCACGTTTTAGAGCTAGAAATAGCAAG
chr8:128850449-128854007	Test	AAAGGACGAAACACCGTCTACTCATTGGTAATCAGCGTTTAGAGACGTTGCTTGGTCGTCTCACCTTGTTTGAAAGACTCTTACCCAAGTTTTAGAGCTAGAAATAGCAAG
chr8:128850521-128854080	Test	AAAGGACGAAACACCGCATTCCCGTGATATTTGATTGTTTAGAGACGGCTGATCGTCGTCTCACCTTGCCCAGTAGACAAACTCCTTGGTTTTAGAGCTAGAAATAGCAAG
chr8:128850581-128854499	Test	AAAGGACGAAACACCGGACAACATCAACTTTGGTACGTTTAGAGACGGAGAATCAGCGTCTCACCTTGAACCAAGAACCGTCCCTTACGTTTTAGAGCTAGAAATAGCAAG
chr8:128851066-128854738	Test	AAAGGACGAAACACCGTTTGAATTGTCCCATCCGGAGTTTAGAGACGGAGAACAGGCGTCTCACCTTGGCAATAGCTATTATAATTAGGTTTTAGAGCTAGAAATAGCAAG
chr8:128851190-128855051	Test	AAAGGACGAAACACCGCTAAGCTTTCCTGACTTTGCGTTTAGAGACGTCGTCGCATCGTCTCACCTTGGGTGGGTCTCCAGGATCTTTGTTTTAGAGCTAGAAATAGCAAG
chr8:128851423-128855154	Test	AAAGGACGAAACACCGATCTAAGAATGCATTCTGGTGTTTAGAGACGGTAGATCCACGTCTCACCTTGGGATTTCACTCAATTACAAGGTTTTAGAGCTAGAAATAGCAAG
chr8:128851712-128855280	Test	AAAGGACGAAACACCGTCCAGGCTAATCCTACTTTGGTTTAGAGACGTCGGTAATGCGTCTCACCTTGGAAACTTGGAAGGGCTGCTCGTTTTAGAGCTAGAAATAGCAAG
chr8:128851983-128855758	Test	AAAGGACGAAACACCGTAGTGTACAATGAGTCTTGCGTTTAGAGACGCGGAACGGTCGTCTCACCTTGAGTTGTTGTCTAGTCCCAGTGTTTTAGAGCTAGAAATAGCAAG
chr8:128852432-128856103	Test	AAAGGACGAAACACCGCATGCTTTGGTATGACTTCCGTTTAGAGACGGAGAGGACACGTCTCACCTTGGAGCACCATTTCATACTTACGTTTTAGAGCTAGAAATAGCAAG
chr8:128853538-128857461	Test	AAAGGACGAAACACCGTTCACACGTTGCATTTACCTGTTTAGAGACGCCGACTCGTCGTCTCACCTTGTACCCTGCGTCAGATTAAGGGTTTTAGAGCTAGAAATAGCAAG
chr8:128854021-128858333	Test	AAAGGACGAAACACCGTTTCACACAGTAATGGCGCAGTTTAGAGACGGCTGATTCGCGTCTCACCTTGACAAACCATCTAGGCCGCACGTTTTAGAGCTAGAAATAGCAAG
chr8:128854412-128858391	Test	AAAGGACGAAACACCGGAAGCAAGATGATCCTAAGGGTTTAGAGACGCAAAGGAGTCGTCTCACCTTGACGGTCTGATAAGTGGTCTGGTTTTAGAGCTAGAAATAGCAAG
chr8:128854619-128858884	Test	AAAGGACGAAACACCGTCTGCACTTATCAGTATGCTGTTTAGAGACGGATTAAGGGCGTCTCACCTTGCAGAATATCTGAGTTGAATCGTTTTAGAGCTAGAAATAGCAAG
chr8:128855022-128859202	Test	AAAGGACGAAACACCGGATTTCCAGGGTATTATCTGGTTTAGAGACGGCTTCGTCTCGTCTCACCTTGTCATACCAATCTACTGGGCGGTTTTAGAGCTAGAAATAGCAAG
chr8:128855119-128859375	Test	AAAGGACGAAACACCGATCCGTTACCAAATAACAGTGTTTAGAGACGTTTGCCACTCGTCTCACCTTGCCCTGGTGGATATATCATCGGTTTTAGAGCTAGAAATAGCAAG
chr8:128855175-128859703	Test	AAAGGACGAAACACCGCCCGTGTTTCTCTAGCATTTGTTTAGAGACGTGCGAGATTCGTCTCACCTTGCTCCCTTGCATATTCAACCAGTTTTAGAGCTAGAAATAGCAAG
chr8:128855345-128860450	Test	AAAGGACGAAACACCGTGTAAGAGCTAGACTAGCTTGTTTAGAGACGTCCAGACGGCGTCTCACCTTGAAGCTAAGTGACGTGATAAGGTTTTAGAGCTAGAAATAGCAAG
chr8:128855964-128860704	Test	AAAGGACGAAACACCGACTTACTATGAGTCCCACACGTTTAGAGACGCGTGGACTTCGTCTCACCTTGTTAAACGTCCAGGCTCTATCGTTTTAGAGCTAGAAATAGCAAG
chr8:128856491-128860859	Test	AAAGGACGAAACACCGTATCTTCATAATCTCATTGTGTTTAGAGACGCACTACGGTCGTCTCACCTTGTACACCTTATTAGATCTTGTGTTTTAGAGCTAGAAATAGCAAG
chr8:128857520-128860913	Test	AAAGGACGAAACACCGACCTAGCATGACACTTTGTAGTTTAGAGACGTCCACTGTTCGTCTCACCTTGAATGCCTCTGGGAACTGAACGTTTTAGAGCTAGAAATAGCAAG
chr8:128858340-128861049	Test	AAAGGACGAAACACCGTTCACCCTGTGCGGCCTAGAGTTTAGAGACGTGCTCTGAGCGTCTCACCTTGTTTCTTGCAGAAAGTAGGTTGTTTTAGAGCTAGAAATAGCAAG
chr8:128858764-128861095	Test	AAAGGACGAAACACCGAATATATTAGCAACCAGTTCGTTTAGAGACGCTGGCTATTCGTCTCACCTTGACTGCCCGGTGTAGCTGGAGGTTTTAGAGCTAGAAATAGCAAG
chr8:128859145-128861131	Test	AAAGGACGAAACACCGGAACATAAATAAACGATTGTGTTTAGAGACGGGCAGATATCGTCTCACCTTGCTTGTAGGAATTGCCACCCTGTTTTAGAGCTAGAAATAGCAAG
chr8:128859361-128861225	Test	AAAGGACGAAACACCGCCGATGATATATCCACCAGGGTTTAGAGACGGCTGAATGGCGTCTCACCTTGCTACCAAGGATCTTTCTATAGTTTTAGAGCTAGAAATAGCAAG
chr8:128859544-128861389	Test	AAAGGACGAAACACCGCACCTGGTCAGACTATTCGGGTTTAGAGACGCCTCCAGATCGTCTCACCTTGTGAAAGGAAGCCAGCTATTGGTTTTAGAGCTAGAAATAGCAAG
chr8:128860041-128861538	Test	AAAGGACGAAACACCGATGAGGTCACGCTATAGTAAGTTTAGAGACGGTGCTTTAGCGTCTCACCTTGTTTCAAGAGGTCCTGTCCCAGTTTTAGAGCTAGAAATAGCAAG
chr8:128860680-128861828	Test	AAAGGACGAAACACCGTGTAGCCATGTTTATTGCAGGTTTAGAGACGTGGGAGAGGCGTCTCACCTTGTGGTAGCTGTGTGGATCCAAGTTTTAGAGCTAGAAATAGCAAG
chr8:128860714-128861867	Test	AAAGGACGAAACACCGATGTCTTCATTTAAACGTCCGTTTAGAGACGGTACTTACGCGTCTCACCTTGGTTCATATCCTGGTATTGCTGTTTTAGAGCTAGAAATAGCAAG
chr8:128860878-128861915	Test	AAAGGACGAAACACCGTGAATTTGGGACCCTGGAACGTTTAGAGACGGACGTTGCGCGTCTCACCTTGTTCTCAGCAAGCAGCACATAGTTTTAGAGCTAGAAATAGCAAG
chr8:128860945-128862635	Test	AAAGGACGAAACACCGGTCCCTAGTACAATTACCATGTTTAGAGACGTGTAGGTCTCGTCTCACCTTGGGAAATGCAGTCTGCGCTTTGTTTTAGAGCTAGAAATAGCAAG
chr8:128861072-128862680	Test	AAAGGACGAAACACCGTTCTGCAAGAAATCAGTCCTGTTTAGAGACGCTACGAGATCGTCTCACCTTGGATCTTGTCTGAGTTTAACCGTTTTAGAGCTAGAAATAGCAAG
chr8:128861100-128862781	Test	AAAGGACGAAACACCGAGAGAACTGCCCGGTGTAGCGTTTAGAGACGTGTGTGTAGCGTCTCACCTTGTCTGTTCACCCGGTACCTTGGTTTTAGAGCTAGAAATAGCAAG
chr8:128861146-128863232	Test	AAAGGACGAAACACCGACTAATCCCTATAAGCTTGTGTTTAGAGACGGTGTGACCACGTCTCACCTTGGATCCTTCCTATGGTAATATGTTTTAGAGCTAGAAATAGCAAG
chr8:128861245-128863300	Test	AAAGGACGAAACACCGGGGAGATCAACGCTAATGAAGTTTAGAGACGTTCACGTGTCGTCTCACCTTGCTCAGTGTATCCAAACAGCCGTTTTAGAGCTAGAAATAGCAAG
chr8:128861533-128863361	Test	AAAGGACGAAACACCGGCAAGTCTGAGCAGATTCCCGTTTAGAGACGTGGGATCTTCGTCTCACCTTGCCTGTCTTTCACGGAGTCCAGTTTTAGAGCTAGAAATAGCAAG
chr8:128861798-128863541	Test	AAAGGACGAAACACCGTACCAGCGCGCTCTGAGGAAGTTTAGAGACGGGCTCATAACGTCTCACCTTGTTGTCAGGAGCCAAATTTCTGTTTTAGAGCTAGAAATAGCAAG
chr8:128861837-128863705	Test	AAAGGACGAAACACCGTGTGGATCCAACGGCACTGTGTTTAGAGACGCTACAGGCTCGTCTCACCTTGGAGCAGGCAGAGTAGATTGTGTTTTAGAGCTAGAAATAGCAAG
chr8:128861900-128863905	Test	AAAGGACGAAACACCGACATATGGAACAACTCTTTAGTTTAGAGACGTAGCGTCTGCGTCTCACCTTGGATGCATTACAAAGCAGAACGTTTTAGAGCTAGAAATAGCAAG
chr8:128862148-128864162	Test	AAAGGACGAAACACCGTTAAGTCTTCTTAACATAATGTTTAGAGACGCCTCATGCTCGTCTCACCTTGGGGTGCTGTTTCCACATGTTGTTTTAGAGCTAGAAATAGCAAG
chr8:128862656-128864356	Test	AAAGGACGAAACACCGCAGACAAGATCAAATCCTTTGTTTAGAGACGCACCGAACTCGTCTCACCTTGGCACACTGCCTCTCATCATGGTTTTAGAGCTAGAAATAGCAAG
chr8:128862704-128864405	Test	AAAGGACGAAACACCGAGATTACAAATCTGTGTCACGTTTAGAGACGTAAGATCGGCGTCTCACCTTGTGGGCCCAGCTTCTAGCGCCGTTTTAGAGCTAGAAATAGCAAG
chr8:128862920-128865290	Test	AAAGGACGAAACACCGTTCAGCTTCTAAAGGGTCAGGTTTAGAGACGGTTCGATGGCGTCTCACCTTGGTCAGCTGCAACTTTAATGAGTTTTAGAGCTAGAAATAGCAAG
chr8:128863265-128865397	Test	AAAGGACGAAACACCGATGGCTGATTACTGTTGCTGGTTTAGAGACGCACTCAGCTCGTCTCACCTTGACAATGAAAGATTGGGCATAGTTTTAGAGCTAGAAATAGCAAG
chr8:128863349-128865455	Test	AAAGGACGAAACACCGCCATGGACTCCGTGAAAGACGTTTAGAGACGCGATTGGATCGTCTCACCTTGGTAGTGATAACGGAGGTTGGGTTTTAGAGCTAGAAATAGCAAG
chr8:128863486-128865895	Test	AAAGGACGAAACACCGGATGTGGCGGCATATTTCAAGTTTAGAGACGCACTTACGTCGTCTCACCTTGTTCTTTATAGCGTGCAAGCAGTTTTAGAGCTAGAAATAGCAAG
chr8:128863662-128866171	Test	AAAGGACGAAACACCGCAGGGTGGAAGAATAAGACTGTTTAGAGACGGTGAGGCTTCGTCTCACCTTGAGTGTAGACAAAGAAGTCACGTTTTAGAGCTAGAAATAGCAAG
chr8:128863724-128866277	Test	AAAGGACGAAACACCGAAAGCTGGAATCAATGAGCGGTTTAGAGACGGTACTCAGGCGTCTCACCTTGGAATCTTGTCCCTTTCTGGGGTTTTAGAGCTAGAAATAGCAAG
chr8:128864027-128866497	Test	AAAGGACGAAACACCGTTTCTATGCAGAGTAATTTAGTTTAGAGACGGTAGTACCTCGTCTCACCTTGAGCTCACCATGTTTGAGCCTGTTTTAGAGCTAGAAATAGCAAG
chr8:128864340-128866661	Test	AAAGGACGAAACACCGCATGTGGTTGTTAACGACATGTTTAGAGACGTAAGGTGCGCGTCTCACCTTGGTCTCTGCCCTTGACTGAAGGTTTTAGAGCTAGAAATAGCAAG
chr8:128864398-128866804	Test	AAAGGACGAAACACCGGGCAGCCTGGCGCTAGAAGCGTTTAGAGACGGGTTCATCGCGTCTCACCTTGGCTAGTAGTCTAGTGGAATAGTTTTAGAGCTAGAAATAGCAAG
chr8:128864639-128866979	Test	AAAGGACGAAACACCGTCACTATGCAGTATAGGCTTGTTTAGAGACGCTTCAGTGTCGTCTCACCTTGAGGGTGAGCATGATCTGGGTGTTTTAGAGCTAGAAATAGCAAG
chr8:128865327-128867177	Test	AAAGGACGAAACACCGTAACATGAATGGCTGTGTAGGTTTAGAGACGTCAGGGATGCGTCTCACCTTGGCACTTAATGGAATCATATCGTTTTAGAGCTAGAAATAGCAAG
chr8:128865448-128867501	Test	AAAGGACGAAACACCGGTTTGGAGTAGTGATAACGGGTTTAGAGACGCTGCTAGCTCGTCTCACCTTGTTGTCCCAGAGCATAACAAGGTTTTAGAGCTAGAAATAGCAAG
chr8:128865665-128867809	Test	AAAGGACGAAACACCGTCTGAGCTTCCCACAAGATCGTTTAGAGACGGACAGTTCACGTCTCACCTTGGAACTTGCAAATATCAAGCCGTTTTAGAGCTAGAAATAGCAAG
chr8:128865935-128867918	Test	AAAGGACGAAACACCGAAAGGCCCTGGGCCCTTAAAGTTTAGAGACGGTCAGGACTCGTCTCACCTTGCATACACTGCCTTAATAGCCGTTTTAGAGCTAGAAATAGCAAG
chr8:128866237-128868517	Test	AAAGGACGAAACACCGCAGGCAACCTGAACTTTCTGGTTTAGAGACGGGATACACTCGTCTCACCTTGGTGGCCCATTAGCAAATACTGTTTTAGAGCTAGAAATAGCAAG
chr8:128866434-128868589	Test	AAAGGACGAAACACCGTATGTTGGTAATCCTAGTGCGTTTAGAGACGGGAGCAGGACGTCTCACCTTGACACATTTACTTTGGTCTAAGTTTTAGAGCTAGAAATAGCAAG
chr8:128866596-128868807	Test	AAAGGACGAAACACCGAGACATAATTGCTGATAGAGGTTTAGAGACGGCATAGAGTCGTCTCACCTTGCAAGAGCTCTCCTTTGTAGAGTTTTAGAGCTAGAAATAGCAAG
chr8:128866738-128869209	Test	AAAGGACGAAACACCGTTAGTGCCCAGTTCACTCTTGTTTAGAGACGTGACAGGTGCGTCTCACCTTGCTCTTCCTGAACAACAGTATGTTTTAGAGCTAGAAATAGCAAG
chr8:128866959-128869832	Test	AAAGGACGAAACACCGTGCTAGTGCCTAAGTCCTAAGTTTAGAGACGCTATGTGCTCGTCTCACCTTGGGAGGTGGTTGAAGGCTACGGTTTTAGAGCTAGAAATAGCAAG
chr8:128867024-128869917	Test	AAAGGACGAAACACCGGTCATTTCTCATGTAATGGTGTTTAGAGACGGGAAAGGTACGTCTCACCTTGAACTCAAACCCTTTAGTGTAGTTTTAGAGCTAGAAATAGCAAG
chr8:128867427-128870012	Test	AAAGGACGAAACACCGAACATAATTCATAGATTACGGTTTAGAGACGCCGTCTAGTCGTCTCACCTTGATTCCACTGGGTTCGGATGAGTTTTAGAGCTAGAAATAGCAAG
chr8:128867578-128870205	Test	AAAGGACGAAACACCGAAACTTATCACTGCTGAAGCGTTTAGAGACGGCGACCGTACGTCTCACCTTGTGTTCCCTACAGTGTAATACGTTTTAGAGCTAGAAATAGCAAG
chr8:128867833-128870268	Test	AAAGGACGAAACACCGATTTCCTAAAGAAGCATTACGTTTAGAGACGGGACGTGGTCGTCTCACCTTGAAGAAGAGCTGCATCGGTCGGTTTTAGAGCTAGAAATAGCAAG
chr8:128868009-128870685	Test	AAAGGACGAAACACCGGCTATTAGGGAGTATGAACAGTTTAGAGACGCCAAGAACTCGTCTCACCTTGACTTACACTATTTCACGGGTGTTTTAGAGCTAGAAATAGCAAG
chr8:128868536-128871414	Test	AAAGGACGAAACACCGTCCTTGGTTAAGCATGTATGGTTTAGAGACGGTACCTTCTCGTCTCACCTTGCAATGACTTTAGCAATGTACGTTTTAGAGCTAGAAATAGCAAG
chr8:128868740-128871585	Test	AAAGGACGAAACACCGCAGTGATGGTGGAACCTTAGGTTTAGAGACGGTTCCGAAGCGTCTCACCTTGTAAGGAGATTCTCACTTATAGTTTTAGAGCTAGAAATAGCAAG
chr8:128869090-128871752	Test	AAAGGACGAAACACCGAGGGCCCTAAATTTGAGTCAGTTTAGAGACGCCTGATCATCGTCTCACCTTGGCCATCTTAACTAGACCCAAGTTTTAGAGCTAGAAATAGCAAG
chr8:128869765-128872051	Test	AAAGGACGAAACACCGGCATTTCAGACAGTGTTCCGGTTTAGAGACGTTAGACTGGCGTCTCACCTTGCAGAGTTTCCCTTTGTTTATGTTTTAGAGCTAGAAATAGCAAG
chr8:128869886-128872944	Test	AAAGGACGAAACACCGTTACTTTGTCTGTCATCGCAGTTTAGAGACGGTGACCTCACGTCTCACCTTGCCTTGAGTAGCTAAAGTCACGTTTTAGAGCTAGAAATAGCAAG
chr8:128870005-128873129	Test	AAAGGACGAAACACCGTGGAATCATTCCACTGGGTTGTTTAGAGACGGGTGATGTTCGTCTCACCTTGCTACAGTTATTCTATATAGGGTTTTAGAGCTAGAAATAGCAAG
chr8:128870147-128873700	Test	AAAGGACGAAACACCGCTCTATGGTTCCTGAATTACGTTTAGAGACGCGGAGCGATCGTCTCACCTTGTTGCGTCAGGCAAAGTTCTAGTTTTAGAGCTAGAAATAGCAAG
chr8:128870256-128873805	Test	AAAGGACGAAACACCGATCGGTCGTGGTGCAAGAGAGTTTAGAGACGGTGTTTACGCGTCTCACCTTGGATTCACCAATTTGGTCAACGTTTTAGAGCTAGAAATAGCAAG
chr8:128870681-128873911	Test	AAAGGACGAAACACCGAAGAACTTACACTATTTCACGTTTAGAGACGCTCGACTGTCGTCTCACCTTGGTATGACTCATAACGGACATGTTTTAGAGCTAGAAATAGCAAG
chr8:128871259-128874247	Test	AAAGGACGAAACACCGTGCAGATCAAGTGCTCAACTGTTTAGAGACGGACCATTGACGTCTCACCTTGCTGCAACAACCATTTGATGTGTTTTAGAGCTAGAAATAGCAAG
chr8:128871429-128874325	Test	AAAGGACGAAACACCGTGTACAGGTTTCATCACAATGTTTAGAGACGTCATGTAGGCGTCTCACCTTGATTTAAGGATCAGCAACTACGTTTTAGAGCTAGAAATAGCAAG
chr8:128871741-128874373	Test	AAAGGACGAAACACCGGCCGTTGGGTCTAGTTAAGAGTTTAGAGACGGGAGCACCTCGTCTCACCTTGTCCTTATGCCTTGTTATTACGTTTTAGAGCTAGAAATAGCAAG
chr8:128871956-128874452	Test	AAAGGACGAAACACCGTATGGCAATATTTCTAACTCGTTTAGAGACGGCCACTCATCGTCTCACCTTGCCTGTAACAGCTAAGGAGTCGTTTTAGAGCTAGAAATAGCAAG
chr8:128872351-128874597	Test	AAAGGACGAAACACCGCAAACTCTCTCTGACACCAGGTTTAGAGACGGGTAGCCAGCGTCTCACCTTGTGATTGCAGGTCATGCTGAAGTTTTAGAGCTAGAAATAGCAAG
chr8:128873101-128874757	Test	AAAGGACGAAACACCGTCATCTCCATGAGGACCTGTGTTTAGAGACGGGCTGCAAACGTCTCACCTTGTGTGATCTTAAAGTATGGAGGTTTTAGAGCTAGAAATAGCAAG
chr8:128873518-128875019	Test	AAAGGACGAAACACCGATCATTTATACTAGAGAGCTGTTTAGAGACGGAGACTTCTCGTCTCACCTTGAAGGACTGGGATCAATATATGTTTTAGAGCTAGAAATAGCAAG
chr8:128873738-128875474	Test	AAAGGACGAAACACCGGCAACCCAGTCATCATTCGTGTTTAGAGACGTGACGTTTGCGTCTCACCTTGATCTTTGCATAAATAAAGCGGTTTTAGAGCTAGAAATAGCAAG
chr8:128873859-128875821	Test	AAAGGACGAAACACCGACTACTCACTACCGTAGCCCGTTTAGAGACGGGTACGCATCGTCTCACCTTGAGCTAGTGAATAACGTGTTTGTTTTAGAGCTAGAAATAGCAAG
chr8:128874101-128876269	Test	AAAGGACGAAACACCGCACATAACGGTAGTTTCCCAGTTTAGAGACGGGGTAAGTACGTCTCACCTTGACTCATTGGAATCGGTTAATGTTTTAGAGCTAGAAATAGCAAG
chr8:128874278-128876339	Test	AAAGGACGAAACACCGGCAGTGATTGAATAAGATACGTTTAGAGACGTGATCCTGGCGTCTCACCTTGGGGCATCCATGTGTGAGTCGGTTTTAGAGCTAGAAATAGCAAG
chr8:128874339-128876457	Test	AAAGGACGAAACACCGTGTAGTTGCTGATCCTTAAAGTTTAGAGACGTCGATCTAGCGTCTCACCTTGATACACACCCGGAGTCTGCTGTTTTAGAGCTAGAAATAGCAAG
chr8:128874426-128876608	Test	AAAGGACGAAACACCGTGTTACAGGAGAACTCAGTAGTTTAGAGACGTGATGACCGCGTCTCACCTTGGAAAGCTCAATAGATGGGTCGTTTTAGAGCTAGAAATAGCAAG
chr8:128874520-128876677	Test	AAAGGACGAAACACCGGTGAAAGCAGGCGTTTACATGTTTAGAGACGTCGAGTCCTCGTCTCACCTTGCTACTCTCTACCTGATTAGGGTTTTAGAGCTAGAAATAGCAAG
chr8:128874617-128876769	Test	AAAGGACGAAACACCGCATGACCTGCAATCAGAGACGTTTAGAGACGGTGACACCACGTCTCACCTTGCCTATCCCAGAGCTATTTGTGTTTTAGAGCTAGAAATAGCAAG
chr8:128874820-128877095	Test	AAAGGACGAAACACCGCCTTGAAAGAGGATTAGTGAGTTTAGAGACGGAAGACGGACGTCTCACCTTGCAACTCTGCTCTATACAGCTGTTTTAGAGCTAGAAATAGCAAG
chr8:128875096-128877181	Test	AAAGGACGAAACACCGAGAAGCTCAGTTAGGTGTGAGTTTAGAGACGGTACGCATTCGTCTCACCTTGTAGGAATGTTCGCTGTGCTTGTTTTAGAGCTAGAAATAGCAAG
chr8:128875498-128877237	Test	AAAGGACGAAACACCGTGTATCTATTTCCTTGGATGGTTTAGAGACGGTCACATCGCGTCTCACCTTGTACATAGACACTATTCGAGGGTTTTAGAGCTAGAAATAGCAAG
chr8:128875866-128877312	Test	AAAGGACGAAACACCGGAGCCAGGTATCTGTGTAATGTTTAGAGACGGGTAAAGGGCGTCTCACCTTGCCTGGTCTAGCGCAGCAACGGTTTTAGAGCTAGAAATAGCAAG
chr8:128876308-128877474	Test	AAAGGACGAAACACCGGAGGCAATAGTGTCAGTAGAGTTTAGAGACGCGTGAGAGTCGTCTCACCTTGTTAGCATCTACAGCAATGACGTTTTAGAGCTAGAAATAGCAAG
chr8:128876414-128878027	Test	AAAGGACGAAACACCGACGTGAATATGTGAGTGAACGTTTAGAGACGCGCACTGATCGTCTCACCTTGCTTCGTGAGAACAGACTCTCGTTTTAGAGCTAGAAATAGCAAG
chr8:128876501-128878245	Test	AAAGGACGAAACACCGTCAGTGTGTAGCGTGCAAGGGTTTAGAGACGGGTAGATGTCGTCTCACCTTGACTAATTCATGTCACTCCACGTTTTAGAGCTAGAAATAGCAAG
chr8:128876642-128878391	Test	AAAGGACGAAACACCGCACTATATTAAGCTGTTTACGTTTAGAGACGGCCAAGGCTCGTCTCACCTTGTAGGTCTAATCTTAGAGAGTGTTTTAGAGCTAGAAATAGCAAG
chr8:128876745-128878435	Test	AAAGGACGAAACACCGCTCATAGAAGTTAAGCGAATGTTTAGAGACGGGACCAGAGCGTCTCACCTTGCCAGAACGTAGAGCTTAACAGTTTTAGAGCTAGAAATAGCAAG
chr8:128876841-128879114	Test	AAAGGACGAAACACCGTATTCCAGGGTTTCCTAAGCGTTTAGAGACGTGTACTCTGCGTCTCACCTTGGAGGTAGTAACTCATCGCAGGTTTTAGAGCTAGAAATAGCAAG
chr8:128877112-128879447	Test	AAAGGACGAAACACCGAAGTTCTAGTGCTGAAAGACGTTTAGAGACGTGTGGATCGCGTCTCACCTTGTGGCTAGCTGCATTATCATCGTTTTAGAGCTAGAAATAGCAAG
chr8:128877205-128880469	Test	AAAGGACGAAACACCGTGCAATTTGATTAGGGTTATGTTTAGAGACGTCTTGCGATCGTCTCACCTTGGTTGGAAGAGGCTAGATCCTGTTTTAGAGCTAGAAATAGCAAG
chr8:128877240-128880699	Test	AAAGGACGAAACACCGATATACATAGACACTATTCGGTTTAGAGACGCGTAACAGTCGTCTCACCTTGTCTATGCCCACAATTGTCAGGTTTTAGAGCTAGAAATAGCAAG
chr8:128877460-128880809	Test	AAAGGACGAAACACCGTGTCATTGCTGTAGATGCTAGTTTAGAGACGTGTCAGGCTCGTCTCACCTTGGGTTCTTGAATAAGAGTCCTGTTTTAGAGCTAGAAATAGCAAG
chr8:128877755-128880861	Test	AAAGGACGAAACACCGAGCTATTAATTATCAGCTCTGTTTAGAGACGCTGGCATATCGTCTCACCTTGCAAGTGTTACCTACTCTTGTGTTTTAGAGCTAGAAATAGCAAG
chr8:128878190-128881795	Test	AAAGGACGAAACACCGGGAATCAGTGTTGACCAACTGTTTAGAGACGCCGAACTTTCGTCTCACCTTGATGCCTACTAGCTGACAGTGGTTTTAGAGCTAGAAATAGCAAG
chr8:128878263-128882487	Test	AAAGGACGAAACACCGGAGTGACATGAATTAGTTAGGTTTAGAGACGCTGGACCATCGTCTCACCTTGGTATTGCATAGAGGCATATGGTTTTAGAGCTAGAAATAGCAAG
chr8:128878418-128883078	Test	AAAGGACGAAACACCGTTAAGCTCTACGTTCTGGCAGTTTAGAGACGGACCAACTGCGTCTCACCTTGTCTGTCGGCTGGCATTTATTGTTTTAGAGCTAGAAATAGCAAG
chr8:128878961-128883324	Test	AAAGGACGAAACACCGAAATAGGTTAAGATAACTTAGTTTAGAGACGGCGTCTAGACGTCTCACCTTGTTAAATGCCCGGAAACCTACGTTTTAGAGCTAGAAATAGCAAG
chr8:128879133-128883477	Test	AAAGGACGAAACACCGAAGACTCACCCTGAATTAGGGTTTAGAGACGTAAGTACCGCGTCTCACCTTGCACCATGTGCAGCACATACCGTTTTAGAGCTAGAAATAGCAAG
chr8:128879504-128883796	Test	AAAGGACGAAACACCGGAAGTCTAGGTGGTATAACTGTTTAGAGACGGATTGAAGGCGTCTCACCTTGATGGAATTGTGTGATCACTAGTTTTAGAGCTAGAAATAGCAAG
chr8:128880527-128883903	Test	AAAGGACGAAACACCGCTCTACTGTACCAGGAGATTGTTTAGAGACGGTCCATGCTCGTCTCACCTTGCTTAATCTTGAGGAGCTACTGTTTTAGAGCTAGAAATAGCAAG
chr8:128880790-128884016	Test	AAAGGACGAAACACCGTTGGGAATTAAAGCCATTACGTTTAGAGACGCATAGGACTCGTCTCACCTTGAGCAGGAGTCTTCCCGAAAGGTTTTAGAGCTAGAAATAGCAAG
chr8:128880838-128884386	Test	AAAGGACGAAACACCGCCAAGATCACACAGATACGTGTTTAGAGACGGCACTTGTTCGTCTCACCTTGGGCAAGGGATCTCTCAAGGAGTTTTAGAGCTAGAAATAGCAAG
chr8:128881721-128884503	Test	AAAGGACGAAACACCGGGGTACTCAACAGTCAATATGTTTAGAGACGTGCCAGAATCGTCTCACCTTGGACACCACTGAAATGGACCCGTTTTAGAGCTAGAAATAGCAAG
chr8:128882308-128884592	Test	AAAGGACGAAACACCGTGTGTTACTCTGCCCATCCTGTTTAGAGACGTGACTCGATCGTCTCACCTTGCTGTGGAGGCCTTGGAGTCTGTTTTAGAGCTAGAAATAGCAAG
chr8:128882888-128884695	Test	AAAGGACGAAACACCGCCCATCAAGTCCCTGTTAAGGTTTAGAGACGGGCAGTGTACGTCTCACCTTGTAGACTACAAACCTGTCACAGTTTTAGAGCTAGAAATAGCAAG
chr8:128883206-128884771	Test	AAAGGACGAAACACCGAAGGGAAGCACTCCCAGGCAGTTTAGAGACGGCTACGGATCGTCTCACCTTGACTTATCAGTGATGTGACCAGTTTTAGAGCTAGAAATAGCAAG
chr8:128883398-128885278	Test	AAAGGACGAAACACCGGCTGCAGTTACATAATACTCGTTTAGAGACGGCAAGACTGCGTCTCACCTTGGACAACAGAAGTAACACCGAGTTTTAGAGCTAGAAATAGCAAG
chr8:128883777-128885684	Test	AAAGGACGAAACACCGACCGTGAGATTAATCATGGAGTTTAGAGACGTTTGCGTTGCGTCTCACCTTGGCTCTTTGGGCATTCTATATGTTTTAGAGCTAGAAATAGCAAG
chr8:128883856-128887237	Test	AAAGGACGAAACACCGTTCTACCTGATCAGTAGGCCGTTTAGAGACGCTATTCGGTCGTCTCACCTTGCACAGTCTGCGGACGCAGAAGTTTTAGAGCTAGAAATAGCAAG
chr8:128883999-128887359	Test	AAAGGACGAAACACCGAAGAGGCCTGTCTCACTGAGGTTTAGAGACGGCTTACGATCGTCTCACCTTGTAGCTGACAACTCATTCAACGTTTTAGAGCTAGAAATAGCAAG
chr8:128884180-128887410	Test	AAAGGACGAAACACCGAGAGTTCCTCAATACTTCTCGTTTAGAGACGTTCTGCTGTCGTCTCACCTTGAAATGGTGTAGCGTCCACATGTTTTAGAGCTAGAAATAGCAAG
chr8:128884421-128887509	Test	AAAGGACGAAACACCGGTTCCTTCATGCACTATGGTGTTTAGAGACGGCACACACACGTCTCACCTTGCCATCTACCTATGAGAAATAGTTTTAGAGCTAGAAATAGCAAG
chr8:128884548-128887628	Test	AAAGGACGAAACACCGTCTTTGGCTAGCCCAGACAAGTTTAGAGACGGAACTACAGCGTCTCACCTTGGCCTCCCTAGCAGGTGATTCGTTTTAGAGCTAGAAATAGCAAG
chr8:128884694-128887667	Test	AAAGGACGAAACACCGCCAAGATCCCTCCATGTGACGTTTAGAGACGCCAGGCATTCGTCTCACCTTGAAGGCTCTGATCAGTTGCCAGTTTTAGAGCTAGAAATAGCAAG
chr8:128884748-128888141	Test	AAAGGACGAAACACCGTCACTGATAAGTAGAAAGATGTTTAGAGACGCAAATGCGTCGTCTCACCTTGCATAGCAAGTTACTGTAAGTGTTTTAGAGCTAGAAATAGCAAG
chr8:128884896-128888331	Test	AAAGGACGAAACACCGGGGATACCTTGTTTACTAGTGTTTAGAGACGGCACAGGAGCGTCTCACCTTGAGTAGATAGAAACGTGCACTGTTTTAGAGCTAGAAATAGCAAG
chr8:128885526-128888526	Test	AAAGGACGAAACACCGCCAGCTTCCATAGCAACCAAGTTTAGAGACGGAGGTTGGACGTCTCACCTTGCTGTTTCTCTTCATTGTGCGGTTTTAGAGCTAGAAATAGCAAG
chr8:128887223-128888648	Test	AAAGGACGAAACACCGATTCTGCGTCCGCAGACTGTGTTTAGAGACGGCACTGCGTCGTCTCACCTTGACTCAACTTGGCAGGTTTGCGTTTTAGAGCTAGAAATAGCAAG
chr8:128887281-128889079	Test	AAAGGACGAAACACCGAGGAGTGTTGTAAATTGAATGTTTAGAGACGGATGGACGTCGTCTCACCTTGAGGCAACGACTTAGAAAGCAGTTTTAGAGCTAGAAATAGCAAG
chr8:128887408-128889173	Test	AAAGGACGAAACACCGAATAGATGACATAGCCCATGGTTTAGAGACGTTGACCCATCGTCTCACCTTGGAACCAATAACCTAGTTCAAGTTTTAGAGCTAGAAATAGCAAG
chr8:128887442-128889356	Test	AAAGGACGAAACACCGACTGTAGTAATTGAGACCTGGTTTAGAGACGGGAGCAGTTCGTCTCACCTTGTCATTTACCTCTATTACTTGGTTTTAGAGCTAGAAATAGCAAG
chr8:128887521-128889409	Test	AAAGGACGAAACACCGGAGAAATAAGGAAGCCCGTAGTTTAGAGACGTGTCGAACTCGTCTCACCTTGCTTGGCAGCAAGACTTTCATGTTTTAGAGCTAGAAATAGCAAG
chr8:128887636-128889439	Test	AAAGGACGAAACACCGTGAACCTGAATCACCTGCTAGTTTAGAGACGGAGATGCGTCGTCTCACCTTGCCAAGTACATGCGACAGTGAGTTTTAGAGCTAGAAATAGCAAG
chr8:128887816-128889556	Test	AAAGGACGAAACACCGGACATATACTCTTTACTTCCGTTTAGAGACGCGTATCCTTCGTCTCACCTTGGGTTCATGGTAAGAAGGTATGTTTTAGAGCTAGAAATAGCAAG
chr8:128888205-128889961	Test	AAAGGACGAAACACCGTCGCTCCCTAGCAATTTGGAGTTTAGAGACGTCATGGAAGCGTCTCACCTTGTTGCCTCACACTCTAACTCTGTTTTAGAGCTAGAAATAGCAAG
chr8:128888446-128890143	Test	AAAGGACGAAACACCGGGCTTCAAATATTACATCAGGTTTAGAGACGGTGACGGATCGTCTCACCTTGGACCTAATATGGCCTCAACCGTTTTAGAGCTAGAAATAGCAAG
chr8:128888556-128890235	Test	AAAGGACGAAACACCGTTAGTGGACCTATAACCTAGGTTTAGAGACGGGACTGAATCGTCTCACCTTGTCATGGCTGAATACGCACTAGTTTTAGAGCTAGAAATAGCAAG
chr8:128888962-128890502	Test	AAAGGACGAAACACCGGCTACACAGTTGGGATTAGAGTTTAGAGACGGAGTCCTGACGTCTCACCTTGCTTCAGGCTGGTGAGCTTAAGTTTTAGAGCTAGAAATAGCAAG
chr8:128889141-128891076	Test	AAAGGACGAAACACCGTAAGTTTCCACTATCCTCACGTTTAGAGACGGCAACGTGTCGTCTCACCTTGTATTACACATGGCCTTTGGCGTTTTAGAGCTAGAAATAGCAAG
chr8:128889324-128891192	Test	AAAGGACGAAACACCGGCACATATGACCTAGTTCAAGTTTAGAGACGGAGCAACATCGTCTCACCTTGCATTCTGGGACACAGCCATAGTTTTAGAGCTAGAAATAGCAAG
chr8:128889361-128891336	Test	AAAGGACGAAACACCGCACCTTTCCACAAGTAATAGGTTTAGAGACGTGGATTGGGCGTCTCACCTTGTATGTAGTGTTCCAAAGGTGGTTTTAGAGCTAGAAATAGCAAG
chr8:128889427-128891386	Test	AAAGGACGAAACACCGCCTTCACTGTCGCATGTACTGTTTAGAGACGGGACTCGGACGTCTCACCTTGATTAACTCCCAGCATTAGTCGTTTTAGAGCTAGAAATAGCAAG
chr8:128889527-128897548	Test	AAAGGACGAAACACCGGGCTATGGAGATGTTGGATAGTTTAGAGACGGAGTTCCCTCGTCTCACCTTGTGTGTTTAAAGTCCTATAAAGTTTTAGAGCTAGAAATAGCAAG
chr8:128889803-128897592	Test	AAAGGACGAAACACCGAAGACAGTATAATCTGGTCCGTTTAGAGACGCTAGCCACTCGTCTCACCTTGACTACCTCATGTATATTAACGTTTTAGAGCTAGAAATAGCAAG
chr8:128890020-128897812	Test	AAAGGACGAAACACCGAGCGTGCGTGACACAAGCACGTTTAGAGACGTTTCGGTGTCGTCTCACCTTGGTATTGCCTGGCTCGGTCATGTTTTAGAGCTAGAAATAGCAAG
chr8:128890218-128897984	Test	AAAGGACGAAACACCGCAGAACTACCAGACAACTCAGTTTAGAGACGGCAAGCGTGCGTCTCACCTTGTAGTCATCAAGCCCATGTCCGTTTTAGAGCTAGAAATAGCAAG
chr8:128890246-128898068	Test	AAAGGACGAAACACCGTACGCACTATGGGAAAGCCCGTTTAGAGACGGCATCGGATCGTCTCACCTTGTTGTTCAGGGAGCTAAGTACGTTTTAGAGCTAGAAATAGCAAG
chr8:128890726-128898488	Test	AAAGGACGAAACACCGTGGAGCTTCCTGATAACTCCGTTTAGAGACGTATGATCCGCGTCTCACCTTGTATGGCTGCTCTAAATGTGCGTTTTAGAGCTAGAAATAGCAAG
chr8:128891117-128898626	Test	AAAGGACGAAACACCGTTTGTGGATTTCATAGTGGTGTTTAGAGACGGTATGTGCACGTCTCACCTTGGTATTCGAGAGTGTCAGCAAGTTTTAGAGCTAGAAATAGCAAG
chr8:128891226-128898689	Test	AAAGGACGAAACACCGATTATTAGTGTCATTCAAGTGTTTAGAGACGGAACGTAGGCGTCTCACCTTGGCCAGCCCTTGCATTCTTGTGTTTTAGAGCTAGAAATAGCAAG
chr8:128891379-128898792	Test	AAAGGACGAAACACCGCCCAGCATTAGTCAGGTCATGTTTAGAGACGTATGGCTGTCGTCTCACCTTGATCAGGAGAGGATTGCCATTGTTTTAGAGCTAGAAATAGCAAG
chr8:128891474-128898855	Test	AAAGGACGAAACACCGAAAGAAGGAAATTTACCTACGTTTAGAGACGCCCTGCTATCGTCTCACCTTGGTAGCAGGTGAAACCATACAGTTTTAGAGCTAGAAATAGCAAG
chr8:128897565-128899006	Test	AAAGGACGAAACACCGTATAGGACTTTAAACACACGGTTTAGAGACGGCCTAAACACGTCTCACCTTGTAGGGATAGTGCCTACAACCGTTTTAGAGCTAGAAATAGCAAG
chr8:128897691-128899045	Test	AAAGGACGAAACACCGCAAGGTACTTTCTCCTCATTGTTTAGAGACGGTCTGTCTTCGTCTCACCTTGCACCTGCCTTGATTACCTAAGTTTTAGAGCTAGAAATAGCAAG
chr8:128897824-128899135	Test	AAAGGACGAAACACCGCATGTGTTTAGCGTATTGCCGTTTAGAGACGGCAGCGAAACGTCTCACCTTGCTAGCCAATTTCTAGAGCCCGTTTTAGAGCTAGAAATAGCAAG
chr8:128898053-128899429	Test	AAAGGACGAAACACCGGTACTTAGCTCCCTGAACAAGTTTAGAGACGTCAGTCTTGCGTCTCACCTTGTATTTATAACACAGTGCATGGTTTTAGAGCTAGAAATAGCAAG
chr8:128898465-128899471	Test	AAAGGACGAAACACCGCCCTGTAAATTCAAGGTTCTGTTTAGAGACGTGCACCCTGCGTCTCACCTTGTGTCCCTATCCATCCTTTATGTTTTAGAGCTAGAAATAGCAAG
chr8:128898593-128899590	Test	AAAGGACGAAACACCGTGTATTATCATATCATCCAAGTTTAGAGACGGCAGCTTCGCGTCTCACCTTGTGGAGTTAGAGGTTCTATCAGTTTTAGAGCTAGAAATAGCAAG
chr8:128898643-128899645	Test	AAAGGACGAAACACCGGCTGACACTCTCGAATACCTGTTTAGAGACGGCGTCACTGCGTCTCACCTTGCTCAGCTAAACTGACAGCTGGTTTTAGAGCTAGAAATAGCAAG
chr8:128898721-128899705	Test	AAAGGACGAAACACCGGTCCAGAAGAATGTGTCCAGGTTTAGAGACGGGTTTCTGTCGTCTCACCTTGGCCATTCGTTAAATAACAGCGTTTTAGAGCTAGAAATAGCAAG
chr8:128898823-128900386	Test	AAAGGACGAAACACCGTACAGCATGCCAGCTCCTCTGTTTAGAGACGGTTACGGAACGTCTCACCTTGACCTATTAAGAGTTGACACCGTTTTAGAGCTAGAAATAGCAAG
chr8:128898920-128900508	Test	AAAGGACGAAACACCGTCCTACAGAAATCTTACTAGGTTTAGAGACGCTCCCTACTCGTCTCACCTTGTTTGAAAGGTTTCCTGAAGCGTTTTAGAGCTAGAAATAGCAAG
chr8:128899027-128900867	Test	AAAGGACGAAACACCGAGGCACTATCCCTAGTTCACGTTTAGAGACGTTGGAGTCTCGTCTCACCTTGTGGAGAAAGTCCAGTCAGCTGTTTTAGAGCTAGAAATAGCAAG
chr8:128899051-128901087	Test	AAAGGACGAAACACCGACCTGGCCCTTAGGTAATCAGTTTAGAGACGGTACCGACGCGTCTCACCTTGGATATCAGCCCAACCTCAAAGTTTTAGAGCTAGAAATAGCAAG
chr8:128899174-128902631	Test	AAAGGACGAAACACCGGTTACCTTGGTAACCCTAGAGTTTAGAGACGCCGACGTGTCGTCTCACCTTGTAAGCTCCTATCATCCAGCAGTTTTAGAGCTAGAAATAGCAAG
chr8:128899462-128902671	Test	AAAGGACGAAACACCGAAGCCAATAAAGGATGGATAGTTTAGAGACGGGGAGCACTCGTCTCACCTTGAGTTCTCAGAACTAACTGCTGTTTTAGAGCTAGAAATAGCAAG
chr8:128899502-128902850	Test	AAAGGACGAAACACCGGGGTCCAAGAAATCTAGTTAGTTTAGAGACGTCATTCCGTCGTCTCACCTTGGGATATTCAACATTAAGGTGGTTTTAGAGCTAGAAATAGCAAG
chr8:128899616-128902984	Test	AAAGGACGAAACACCGGCTGAGCCAGTCAGAATAAGGTTTAGAGACGTAGGATCTGCGTCTCACCTTGTTATATTCAGCATACGGCAGGTTTTAGAGCTAGAAATAGCAAG
chr8:128899663-128903323	Test	AAAGGACGAAACACCGTGTGGTCATTATTGAAGGTGGTTTAGAGACGTCGGTAGTTCGTCTCACCTTGGGCGTGTGAAATACTTCAAAGTTTTAGAGCTAGAAATAGCAAG
chr8:128899719-128903691	Test	AAAGGACGAAACACCGTTTCAGTCATACTATAGAGGGTTTAGAGACGCCATGGCTTCGTCTCACCTTGTTGAGCTCATCGGAAATCACGTTTTAGAGCTAGAAATAGCAAG
chr8:128900430-128903996	Test	AAAGGACGAAACACCGCTCAGGATTACACACTTAGCGTTTAGAGACGCCGATGTATCGTCTCACCTTGTTAAGGAAATAAGTAAGTGAGTTTTAGAGCTAGAAATAGCAAG
chr8:128900848-128904215	Test	AAAGGACGAAACACCGGACTGGACTTTCTCCAATTGGTTTAGAGACGGTGCACCGTCGTCTCACCTTGATATATTGAGCGCTTTATATGTTTTAGAGCTAGAAATAGCAAG
chr8:128901048-128904298	Test	AAAGGACGAAACACCGACACCCTCCATGTAAAGACCGTTTAGAGACGTGTGCAGCGCGTCTCACCTTGCTGACATAATCTATCCCTGCGTTTTAGAGCTAGAAATAGCAAG
chr8:128901955-128905149	Test	AAAGGACGAAACACCGTTTCTATGGGCCAGATTTGCGTTTAGAGACGGGAGCGTAACGTCTCACCTTGGGCTGCAAAGGACGGAGAAGGTTTTAGAGCTAGAAATAGCAAG
chr8:128902646-128905387	Test	AAAGGACGAAACACCGCAGCAAGGCTGCTCTTGTACGTTTAGAGACGTGGTGGAATCGTCTCACCTTGATCTGTGACCCAATTTCTATGTTTTAGAGCTAGAAATAGCAAG
chr8:128902704-128905587	Test	AAAGGACGAAACACCGAACTGCGTTAAATGTTGCAGGTTTAGAGACGTGGTACCAGCGTCTCACCTTGCTTCTCCAAGTAGAGTCATCGTTTTAGAGCTAGAAATAGCAAG
chr8:128902900-128905638	Test	AAAGGACGAAACACCGAAGAGAGAGTGACACTAGATGTTTAGAGACGGCTGCATTACGTCTCACCTTGGAGTTAGTATATTCAACTGGGTTTTAGAGCTAGAAATAGCAAG
chr8:128903291-128905722	Test	AAAGGACGAAACACCGGCCCTAGCATGTTTAGGTCTGTTTAGAGACGGCTTAGCATCGTCTCACCTTGTAATCACACCAGAAGAGCTCGTTTTAGAGCTAGAAATAGCAAG
chr8:128903681-128905892	Test	AAAGGACGAAACACCGAAAGATATGCTTGAGCTCATGTTTAGAGACGCCCACTAATCGTCTCACCTTGGGTGTTATTCTTCCCAATAAGTTTTAGAGCTAGAAATAGCAAG
chr8:128903777-128906063	Test	AAAGGACGAAACACCGTGAGACTATCATTTGTTGTCGTTTAGAGACGTGTCTGGCTCGTCTCACCTTGAAGTTATTCACCAACAATAGGTTTTAGAGCTAGAAATAGCAAG
chr8:128904059-128907327	Test	AAAGGACGAAACACCGACTAGATGTTCATAGTTACAGTTTAGAGACGGAGCAACCGCGTCTCACCTTGTATCTTGAGCCTGGTGTATTGTTTTAGAGCTAGAAATAGCAAG
chr8:128904243-128907584	Test	AAAGGACGAAACACCGTTTGAACTAGAGAATGGGACGTTTAGAGACGGTAGCCTATCGTCTCACCTTGATTTGGCACACGAAATTAATGTTTTAGAGCTAGAAATAGCAAG
chr8:128904647-128908466	Test	AAAGGACGAAACACCGAGCCTTGGCCCATTGGCAAAGTTTAGAGACGGGTACCTATCGTCTCACCTTGATAAGCTTTAGCACCATTAAGTTTTAGAGCTAGAAATAGCAAG
chr8:128905326-128908815	Test	AAAGGACGAAACACCGCAAACCATTCATATAGTGGTGTTTAGAGACGGAGATACAGCGTCTCACCTTGAAATTACTTATAGAGCTGCGGTTTTAGAGCTAGAAATAGCAAG
chr8:128905537-128909071	Test	AAAGGACGAAACACCGTTGTACACACCACTTTCAATGTTTAGAGACGCCTGGTTGTCGTCTCACCTTGTATATCCAAAGTAACTACTTGTTTTAGAGCTAGAAATAGCAAG
chr8:128905616-128909249	Test	AAAGGACGAAACACCGAACCAATTAGCTGAAGGGATGTTTAGAGACGGGTACTCTTCGTCTCACCTTGGCAGCTTGCTGATAGCTTAAGTTTTAGAGCTAGAAATAGCAAG
chr8:128905658-128909272	Test	AAAGGACGAAACACCGAGGAAATTTCACCTGGATAGGTTTAGAGACGGCTACGCAACGTCTCACCTTGCTTAAAGACTAGGGTTCTTTGTTTTAGAGCTAGAAATAGCAAG
chr8:128905820-128909336	Test	AAAGGACGAAACACCGTGTGAAGGAGAACAATAGACGTTTAGAGACGGGTTAAGAGCGTCTCACCTTGCCTCATTGTCTGGACTTCTGGTTTTAGAGCTAGAAATAGCAAG
chr8:128905910-128910485	Test	AAAGGACGAAACACCGTCTTTAGCAATTTGTGTAGGGTTTAGAGACGCGCTGGACTCGTCTCACCTTGATGTGATTCTTGGATAACAGGTTTTAGAGCTAGAAATAGCAAG
chr8:128906994-128912828	Test	AAAGGACGAAACACCGATTAAAGGGTCTCAATAGAAGTTTAGAGACGGCACATCTACGTCTCACCTTGTTAGTGTTTCTCTCATAAGAGTTTTAGAGCTAGAAATAGCAAG
chr8:128907330-128913772	Test	AAAGGACGAAACACCGCTTGAGCCTGGTGTATTTGGGTTTAGAGACGTCGAGTCCGCGTCTCACCTTGGATTACTTTAAGTAATACTGGTTTTAGAGCTAGAAATAGCAAG
chr8:128908137-128914426	Test	AAAGGACGAAACACCGCGCAAGAGTGACATTGTATCGTTTAGAGACGGTCAAGGCACGTCTCACCTTGCAACATTACTAACAGGGAAAGTTTTAGAGCTAGAAATAGCAAG
chr8:128908712-128916293	Test	AAAGGACGAAACACCGAAGATAGCTAACACCAGACAGTTTAGAGACGGTTGTTGTGCGTCTCACCTTGTACCAAATCAGAGCACATTTGTTTTAGAGCTAGAAATAGCAAG
chr8:128908886-128921250	Test	AAAGGACGAAACACCGCCAAGTGATGGATACCCAGGGTTTAGAGACGTCACCGAGTCGTCTCACCTTGATAGAAAGATTACTTGTGAGGTTTTAGAGCTAGAAATAGCAAG
chr8:128909204-128921552	Test	AAAGGACGAAACACCGAGTTAACATCTGCCCACCATGTTTAGAGACGGGGACTCAACGTCTCACCTTGAAGGGTTTATAGTCTGGATCGTTTTAGAGCTAGAAATAGCAAG
chr8:128909251-128921683	Test	AAAGGACGAAACACCGAGCTTGCTGATAGCTTAAAGGTTTAGAGACGGGGAGTATGCGTCTCACCTTGCAAGATGAGGGCGTGAGCATGTTTTAGAGCTAGAAATAGCAAG
chr8:128909281-128921748	Test	AAAGGACGAAACACCGTACCTAGTACTTAAAGACTAGTTTAGAGACGGCTTCTGGTCGTCTCACCTTGGGTTTGAGGTAGGCTAGTTAGTTTTAGAGCTAGAAATAGCAAG
chr8:128910165-128921831	Test	AAAGGACGAAACACCGGATGTTATGGAATTGCCAGAGTTTAGAGACGCGAGTAGCTCGTCTCACCTTGCACCCACTGCTAGTCATCCGGTTTTAGAGCTAGAAATAGCAAG
chr8:128911024-128922476	Test	AAAGGACGAAACACCGGCTGGCATAAATTTAACTTAGTTTAGAGACGCGTCTTGGTCGTCTCACCTTGGCAATGTAACCCGAACCTCTGTTTTAGAGCTAGAAATAGCAAG
chr8:128913594-128922699	Test	AAAGGACGAAACACCGTCCTCAGATGCGGAAGGCTGGTTTAGAGACGCGCAAGAATCGTCTCACCTTGCAAAGATGCATACTTCACCCGTTTTAGAGCTAGAAATAGCAAG
chr8:128913941-128922786	Test	AAAGGACGAAACACCGAAGCTGGAAGACTCTAGTCTGTTTAGAGACGGTCTTGGTTCGTCTCACCTTGTGGCTTTCTCCAACAGAAACGTTTTAGAGCTAGAAATAGCAAG
chr8:128916283-128923016	Test	AAAGGACGAAACACCGAGCCTAAATGTGCTCTGATTGTTTAGAGACGGACAGACAGCGTCTCACCTTGTAACTGGAGAATAGTATTGGGTTTTAGAGCTAGAAATAGCAAG
chr8:128920928-128924080	Test	AAAGGACGAAACACCGTTGTTCCATGCGTGTAGTTTGTTTAGAGACGTCTTTGTGGCGTCTCACCTTGATGGCTGAATAGTAAAGGTTGTTTTAGAGCTAGAAATAGCAAG
chr8:128921520-128924892	Test	AAAGGACGAAACACCGCTTTCTAAGACTCTCAAGGTGTTTAGAGACGGTCGACCGTCGTCTCACCTTGAACATTCAGTCTTTAGTACGGTTTTAGAGCTAGAAATAGCAAG
chr8:128921634-128926192	Test	AAAGGACGAAACACCGACATCTGTGATGATGACATGGTTTAGAGACGGAGGCATTTCGTCTCACCTTGAGGGTAGCATTGATAATGCAGTTTTAGAGCTAGAAATAGCAAG
chr8:128921701-128926817	Test	AAAGGACGAAACACCGATCGGAGAAAGCAGCTGAAGGTTTAGAGACGCATGTTGCTCGTCTCACCTTGTTGACAATGACCTGACCTGAGTTTTAGAGCTAGAAATAGCAAG
chr8:128921806-128926901	Test	AAAGGACGAAACACCGATTGGCATCAAATTCCCTAGGTTTAGAGACGTGTTTACGGCGTCTCACCTTGACATGGTTTATTGGATTGGCGTTTTAGAGCTAGAAATAGCAAG
chr8:128922461-128926967	Test	AAAGGACGAAACACCGCCTCTAGGTTTGGCCAGACTGTTTAGAGACGCACTAGTCTCGTCTCACCTTGTTAGGAATTAGCTAGCCCTCGTTTTAGAGCTAGAAATAGCAAG
chr8:128922550-128927131	Test	AAAGGACGAAACACCGCTCAAATACCTTGCACATAAGTTTAGAGACGTCGAATGGTCGTCTCACCTTGGCAGTTCCATGTCTAACATCGTTTTAGAGCTAGAAATAGCAAG
chr8:128922744-128927192	Test	AAAGGACGAAACACCGTGGGTTGAATGTGACATACCGTTTAGAGACGGCATGGGAGCGTCTCACCTTGGTTTGGTGCTTGGCTTCACGGTTTTAGAGCTAGAAATAGCAAG
chr8:128922999-128927321	Test	AAAGGACGAAACACCGAATACTATTCTCCAGTTATTGTTTAGAGACGTAGCCTCAGCGTCTCACCTTGTCCTTCTCTTCCCACTCCGTGTTTTAGAGCTAGAAATAGCAAG
chr8:128923838-128927799	Test	AAAGGACGAAACACCGTTACCTCCTCAGGATGTAAGGTTTAGAGACGTTCGTTCGTCGTCTCACCTTGTGAGATAGCGCCATTATACTGTTTTAGAGCTAGAAATAGCAAG
chr8:128924306-128928156	Test	AAAGGACGAAACACCGGAACTAACTATTAGTAGGTAGTTTAGAGACGGATCCCAATCGTCTCACCTTGTTTATGCAACGACTTTAAGTGTTTTAGAGCTAGAAATAGCAAG
chr8:128925612-128928230	Test	AAAGGACGAAACACCGAGTGAATCTATTGTGAACTAGTTTAGAGACGTGATGCCAGCGTCTCACCTTGTGGATGGGTTCGTGATGGTCGTTTTAGAGCTAGAAATAGCAAG
chr8:128926618-128928268	Test	AAAGGACGAAACACCGGAAGGGACAATCCAGGTAATGTTTAGAGACGGAGTCAACACGTCTCACCTTGGTCAATGGTCATCTCAAGCAGTTTTAGAGCTAGAAATAGCAAG
chr8:128926832-128928303	Test	AAAGGACGAAACACCGCCTGAGGGTGATTAATACAGGTTTAGAGACGGGACAGTATCGTCTCACCTTGAGCACTAATCTAGACTAGGGGTTTTAGAGCTAGAAATAGCAAG
chr8:128926914-128928683	Test	AAAGGACGAAACACCGGATTGGCTGGTCTGATATGAGTTTAGAGACGGACATCAAGCGTCTCACCTTGTGATGCAAGACCATTCAACGGTTTTAGAGCTAGAAATAGCAAG
chr8:128927079-128928963	Test	AAAGGACGAAACACCGTTAGACAGCTGCTTCACCATGTTTAGAGACGTAGGCTCCGCGTCTCACCTTGGTGGTCTACAGATTCAGTGCGTTTTAGAGCTAGAAATAGCAAG
chr8:128927175-128930120	Test	AAAGGACGAAACACCGAAGCCATTCTGCTTGTGGTTGTTTAGAGACGGAGTTTCGGCGTCTCACCTTGCACAAACAACTACAATACGGGTTTTAGAGCTAGAAATAGCAAG
chr8:128927224-128930395	Test	AAAGGACGAAACACCGTCTGGCGGAGTGTTAGTGTCGTTTAGAGACGTACCAGGTGCGTCTCACCTTGCAATGGGCTTGTTTCAACCAGTTTTAGAGCTAGAAATAGCAAG
chr8:128927526-128930425	Test	AAAGGACGAAACACCGCTAGAGATCTGTCTGCAAATGTTTAGAGACGTTTACAGGGCGTCTCACCTTGCATTGTTGTAAGGGACCAACGTTTTAGAGCTAGAAATAGCAAG
chr8:128928090-128930656	Test	AAAGGACGAAACACCGGAAGAAAGAGTGGTAGACCAGTTTAGAGACGGATGGAAGACGTCTCACCTTGACAAGGCTATGCATTAACTAGTTTTAGAGCTAGAAATAGCAAG
chr8:128928192-128930839	Test	AAAGGACGAAACACCGCTGTGTGATCCATACATTTAGTTTAGAGACGCATGCTTGTCGTCTCACCTTGGATTAAATGGTGCAGATGGTGTTTTAGAGCTAGAAATAGCAAG
chr8:128928253-128930996	Test	AAAGGACGAAACACCGCGAACCCATCCATTTGTCAAGTTTAGAGACGGAGCCTGAGCGTCTCACCTTGAGTTATCTGTTTACTAAGCAGTTTTAGAGCTAGAAATAGCAAG
chr8:128928279-128931436	Test	AAAGGACGAAACACCGTCTCAAGCATGGATCCTTAGGTTTAGAGACGGTACAGCATCGTCTCACCTTGGCAAATGGGAGTAAGTTCCAGTTTTAGAGCTAGAAATAGCAAG
chr8:128928373-128931541	Test	AAAGGACGAAACACCGATTATAGAATGTTGAACTGGGTTTAGAGACGCACGTGGCTCGTCTCACCTTGCTTTACTGCCTTCTAAAGAGGTTTTAGAGCTAGAAATAGCAAG
chr8:128928952-128931610	Test	AAAGGACGAAACACCGAATCAGCTGAGACTCTAATAGTTTAGAGACGGGAAAGAGTCGTCTCACCTTGGAGCCTGTGAGCGGCAACTCGTTTTAGAGCTAGAAATAGCAAG
chr8:128929512-128931718	Test	AAAGGACGAAACACCGACAACTAATCACGTATATAAGTTTAGAGACGGGATCAGTACGTCTCACCTTGACCTACCTCCAGGAACTGTGGTTTTAGAGCTAGAAATAGCAAG
chr8:128930298-128931902	Test	AAAGGACGAAACACCGAGTCAGGCTGGACTGTAATTGTTTAGAGACGGTCGTTAAGCGTCTCACCTTGTGGGAGAAACACCTAGAGCGGTTTTAGAGCTAGAAATAGCAAG
chr8:128930411-128932081	Test	AAAGGACGAAACACCGAGTTGGTCCCTTACAACAATGTTTAGAGACGCCTACTCTTCGTCTCACCTTGTGAGGTCCATGAATACGGATGTTTTAGAGCTAGAAATAGCAAG
chr8:128930442-128932246	Test	AAAGGACGAAACACCGAACTGGCTTCCATTTAGTCTGTTTAGAGACGGTACGGACTCGTCTCACCTTGTGAATAGCAACCAACAGCTAGTTTTAGAGCTAGAAATAGCAAG
chr8:128930787-128932364	Test	AAAGGACGAAACACCGTACTACCTCTATGATAGAGTGTTTAGAGACGCCCTCTGATCGTCTCACCTTGAGGTAGCATTGCTAAGGTGTGTTTTAGAGCTAGAAATAGCAAG
chr8:128930983-128932716	Test	AAAGGACGAAACACCGCTAAGCAGGGTATCTTACTTGTTTAGAGACGTCTGCTGAGCGTCTCACCTTGAATAGCATGTTGCTCATATCGTTTTAGAGCTAGAAATAGCAAG
chr8:128931034-128932875	Test	AAAGGACGAAACACCGATATGGCAGCCTGTTCGTAAGTTTAGAGACGGTGTGTCGACGTCTCACCTTGGATACAGTAAATGTCTAACGGTTTTAGAGCTAGAAATAGCAAG
chr8:128931521-128933004	Test	AAAGGACGAAACACCGAGGAGGAGAAGCGGGCTTACGTTTAGAGACGTGATATCCGCGTCTCACCTTGCATCTCAGTTATCATGTTTCGTTTTAGAGCTAGAAATAGCAAG
chr8:128931560-128933252	Test	AAAGGACGAAACACCGTTAGAAGGCAGTAAAGCAGGGTTTAGAGACGTCACCCAGTCGTCTCACCTTGATGACATTATGGTTGTGAAAGTTTTAGAGCTAGAAATAGCAAG
chr8:128931619-128933334	Test	AAAGGACGAAACACCGAGCCCAGAGTTGCCGCTCACGTTTAGAGACGGTGCGATTACGTCTCACCTTGCATGACCATCCTTAGCTAGGGTTTTAGAGCTAGAAATAGCAAG
chr8:128931760-128933581	Test	AAAGGACGAAACACCGGTAGGTTTAGAATGTCATCTGTTTAGAGACGGGTCTCAATCGTCTCACCTTGTTACACAAATTCTTGGTGCTGTTTTAGAGCTAGAAATAGCAAG
chr8:128931922-128933859	Test	AAAGGACGAAACACCGTGGCTAAGGTGAACCAGTAGGTTTAGAGACGGTGGTTTGTCGTCTCACCTTGAAATCCTGTGTCGTATACTTGTTTTAGAGCTAGAAATAGCAAG
chr8:128932099-128933922	Test	AAAGGACGAAACACCGATATCTCCAAAGCAAACTTGGTTTAGAGACGGCGTCCAAACGTCTCACCTTGTCTCAAAGTGTGACTAATGCGTTTTAGAGCTAGAAATAGCAAG
chr8:128932279-128934296	Test	AAAGGACGAAACACCGTTGCAAGCACTCAACAAGGTGTTTAGAGACGGTGGACTCGCGTCTCACCTTGGTCGCAAAGAAATGATAGGGGTTTTAGAGCTAGAAATAGCAAG
chr8:128932508-128934911	Test	AAAGGACGAAACACCGGCTATTCCTGTGAGATCTGTGTTTAGAGACGTGAGGTCGTCGTCTCACCTTGTAGGTGAGCCAGCTTGGATTGTTTTAGAGCTAGAAATAGCAAG
chr8:128932758-128935109	Test	AAAGGACGAAACACCGCTGGAAGGAAAGTCGTTCTCGTTTAGAGACGTGCTCCTCTCGTCTCACCTTGGAGCATCAATTTCCCGTGAAGTTTTAGAGCTAGAAATAGCAAG
chr8:128932901-128935184	Test	AAAGGACGAAACACCGTACTGTATCCAGCAAATTCAGTTTAGAGACGGGTGATTGTCGTCTCACCTTGCCTGGTATCCGTCAATTTCTGTTTTAGAGCTAGAAATAGCAAG
chr8:128933113-128935319	Test	AAAGGACGAAACACCGGCAGGTCCACATGTCAACTTGTTTAGAGACGCTTGAACCTCGTCTCACCTTGTTCAGACAAATCTGCTTGGGGTTTTAGAGCTAGAAATAGCAAG
chr8:128933324-128935712	Test	AAAGGACGAAACACCGCTTAGCTAGGAGGTGGACAAGTTTAGAGACGCACAGTGGTCGTCTCACCTTGCTGCTAGGCAAACTATTCATGTTTTAGAGCTAGAAATAGCAAG
chr8:128933341-128935962	Test	AAAGGACGAAACACCGGTCCACCTCCTAGCTAAGGAGTTTAGAGACGGGCATCGCTCGTCTCACCTTGTCCCTTTGTACCAAATCCCAGTTTTAGAGCTAGAAATAGCAAG
chr8:128933761-128936494	Test	AAAGGACGAAACACCGGTCCAAAGTTAGGTAGTACAGTTTAGAGACGCGAGATGTTCGTCTCACCTTGGAGGAGTCCTGATGCCATTCGTTTTAGAGCTAGAAATAGCAAG
chr8:128933867-128936704	Test	AAAGGACGAAACACCGCGGTCCTAAGTATACGACACGTTTAGAGACGGCTCTCCCTCGTCTCACCTTGGCAGTGGTGTATATCATGCGGTTTTAGAGCTAGAAATAGCAAG
chr8:128933982-128936825	Test	AAAGGACGAAACACCGACCTCTGTTTGTACACTTCCGTTTAGAGACGCTTACGGATCGTCTCACCTTGTAATGGAAGGTGAGAGGTCGGTTTTAGAGCTAGAAATAGCAAG
chr8:128934327-128936982	Test	AAAGGACGAAACACCGCGACAGTACAGAGGTGCTTAGTTTAGAGACGGCCTCACCTCGTCTCACCTTGAAGTCAGGAAAGGGAGGCCGGTTTTAGAGCTAGAAATAGCAAG
chr8:128935092-128937360	Test	AAAGGACGAAACACCGAAATGCAGAATCATCCCATTGTTTAGAGACGGCCTTAGTACGTCTCACCTTGCAGAAGCAGGACGAGCACTTGTTTTAGAGCTAGAAATAGCAAG
chr8:128935110-128937627	Test	AAAGGACGAAACACCGTGAGCATCAATTTCCCGTGAGTTTAGAGACGTGGATCAAGCGTCTCACCTTGACACCTTGTGACGGCTACTGGTTTTAGAGCTAGAAATAGCAAG
chr8:128935196-128937680	Test	AAAGGACGAAACACCGCCCAGAAATTGACGGATACCGTTTAGAGACGTGAGAGAGGCGTCTCACCTTGGATGAAATCATAGCATGAGCGTTTTAGAGCTAGAAATAGCAAG
chr8:128935322-128937929	Test	AAAGGACGAAACACCGGAGTTCAGACAAATCTGCTTGTTTAGAGACGGCTACGACTCGTCTCACCTTGCCCTCACCAGACCAACACAAGTTTTAGAGCTAGAAATAGCAAG
chr8:128935885-128937976	Test	AAAGGACGAAACACCGTCTTTGTGAGACTTGATGTTGTTTAGAGACGGTGCACGTTCGTCTCACCTTGATCTCAAACCACCTCTTTGGGTTTTAGAGCTAGAAATAGCAAG
chr8:128936230-128938168	Test	AAAGGACGAAACACCGTTAAAGCCCTTAAACAGTGGGTTTAGAGACGCTACTGTGTCGTCTCACCTTGCATTAGAGTCCCACACGTCCGTTTTAGAGCTAGAAATAGCAAG
chr8:128936656-128938221	Test	AAAGGACGAAACACCGGATACACGAGAGCTATTGTAGTTTAGAGACGGTAAGCACACGTCTCACCTTGTGCTGAGGCAGTCGGTTCTTGTTTTAGAGCTAGAAATAGCAAG
chr8:128936775-128938351	Test	AAAGGACGAAACACCGGCACTGTGGGAGGTTGTTAAGTTTAGAGACGGAAACTGCACGTCTCACCTTGCAGTCATGACGTGTAGCTGTGTTTTAGAGCTAGAAATAGCAAG
chr8:128936932-128938401	Test	AAAGGACGAAACACCGTCTCTTTAGAGCATAGAGTCGTTTAGAGACGGGTTTCGTGCGTCTCACCTTGCAGTTCAGAGTGAACTACTTGTTTTAGAGCTAGAAATAGCAAG
chr8:128937136-128938535	Test	AAAGGACGAAACACCGGCCAGAGCCAGCCCTCCCAAGTTTAGAGACGTCCCATCGGCGTCTCACCTTGTGTCCAAGTCACCAAGTCACGTTTTAGAGCTAGAAATAGCAAG
chr8:128937580-128938599	Test	AAAGGACGAAACACCGTTAATTACCCAGGCACATCCGTTTAGAGACGGAATGCAGACGTCTCACCTTGGGCCTTTAATATCTCGCCACGTTTTAGAGCTAGAAATAGCAAG
chr8:128937636-128939119	Test	AAAGGACGAAACACCGACTCCACAGTAGCCGTCACAGTTTAGAGACGGGGACGGAACGTCTCACCTTGATTACCTCTGAGCTCTTTCAGTTTTAGAGCTAGAAATAGCAAG
chr8:128937766-128939240	Test	AAAGGACGAAACACCGTTCCCTGTTTGAGTCAATCAGTTTAGAGACGGCTCAGAGGCGTCTCACCTTGCACAGGACAGCTGTCCTACTGTTTTAGAGCTAGAAATAGCAAG
chr8:128937973-128939321	Test	AAAGGACGAAACACCGTTTATCTCAAACCACCTCTTGTTTAGAGACGTCTGGGACTCGTCTCACCTTGCAGTGAATATCATCCCATGGGTTTTAGAGCTAGAAATAGCAAG
chr8:128938114-128939458	Test	AAAGGACGAAACACCGCCCTCATTGTGGGCTTGCACGTTTAGAGACGTTGGCTAAGCGTCTCACCTTGGAGGCCGACCCAACTGCCCTGTTTTAGAGCTAGAAATAGCAAG
chr8:128938171-128939498	Test	AAAGGACGAAACACCGGTTCCTCGGCCAGGACGTGTGTTTAGAGACGGTACGCTCTCGTCTCACCTTGCACAAGAAGTCTGGATTACAGTTTTAGAGCTAGAAATAGCAAG
chr8:128938247-128939634	Test	AAAGGACGAAACACCGCCACAGAAGAGCTAACAATCGTTTAGAGACGTAGCAGCTGCGTCTCACCTTGCGCCCAAACTTGGCATTCTGGTTTTAGAGCTAGAAATAGCAAG
chr8:128938380-128939855	Test	AAAGGACGAAACACCGTTCACTCTGAACTGGACCAGGTTTAGAGACGGAGCTTGTACGTCTCACCTTGTGCAAATTCTTGCATTGAGCGTTTTAGAGCTAGAAATAGCAAG
chr8:128938453-128939946	Test	AAAGGACGAAACACCGTATGACAAGGTAGCTAAATAGTTTAGAGACGCGCTCTTCTCGTCTCACCTTGAGCCCAGTGGAGTACAGGTGGTTTTAGAGCTAGAAATAGCAAG
chr8:128938589-128940033	Test	AAAGGACGAAACACCGCTCCTGTGGCGAGATATTAAGTTTAGAGACGGACGAAACTCGTCTCACCTTGTGTCATGGTACGTCTGTCTCGTTTTAGAGCTAGAAATAGCAAG
chr8:128938934-128940204	Test	AAAGGACGAAACACCGTTTGTCTTTCTGCTGTACAGGTTTAGAGACGGACGTCGATCGTCTCACCTTGATTGAGGTGTAGCTACTGTGGTTTTAGAGCTAGAAATAGCAAG
chr8:128939207-128940345	Test	AAAGGACGAAACACCGTTCTACTAGGCAATATTGCAGTTTAGAGACGTTGTGCCTTCGTCTCACCTTGATTCCATCTTTCTCATCACGGTTTTAGAGCTAGAAATAGCAAG
chr8:128939274-128940662	Test	AAAGGACGAAACACCGTTTCTAGGTATCTAGGGAGGGTTTAGAGACGTCGCAAGCTCGTCTCACCTTGGACTGTTGAAGCTCACTTGCGTTTTAGAGCTAGAAATAGCAAG
chr8:128939403-128941199	Test	AAAGGACGAAACACCGCAGAACTACTCTGACTCTGAGTTTAGAGACGGGTCCGACACGTCTCACCTTGGAGTGAACCATTCTGACACGGTTTTAGAGCTAGAAATAGCAAG
chr8:128939482-128941499	Test	AAAGGACGAAACACCGGTAATCCAGACTTCTTGTGCGTTTAGAGACGTGGGAGGATCGTCTCACCTTGGTGGCTGCAGTATAAAGACCGTTTTAGAGCTAGAAATAGCAAG
chr8:128939515-128941564	Test	AAAGGACGAAACACCGACAAGGACCAGAGTATATTAGTTTAGAGACGCGTACTCTTCGTCTCACCTTGATGGCTTCTATGGTCTAAGTGTTTTAGAGCTAGAAATAGCAAG
chr8:128939707-128941601	Test	AAAGGACGAAACACCGCCCAGTACAGCTAATCCTTTGTTTAGAGACGGGTACACGACGTCTCACCTTGGGACAGCATTATGGCAGTGAGTTTTAGAGCTAGAAATAGCAAG
chr8:128939892-128941721	Test	AAAGGACGAAACACCGGAAGAGAGGGTAGCTTAGTCGTTTAGAGACGTGTCATCGTCGTCTCACCTTGTCTGAGCTCATGGCCCATACGTTTTAGAGCTAGAAATAGCAAG
chr8:128939959-128941780	Test	AAAGGACGAAACACCGGAATATATGGACTAGCCCAGGTTTAGAGACGGAGATGCTGCGTCTCACCTTGACAAATCCAAACGATACCAGGTTTTAGAGCTAGAAATAGCAAG
chr8:128940078-128941922	Test	AAAGGACGAAACACCGAAATGGCTTGCATGTGTAACGTTTAGAGACGGTTCTCTGGCGTCTCACCTTGCCCTTGGTGTTGTGGCAATAGTTTTAGAGCTAGAAATAGCAAG
chr8:128940290-128943022	Test	AAAGGACGAAACACCGTTGACCAATCCCAATTCCAGGTTTAGAGACGGCTGACTTACGTCTCACCTTGATATTAATCCCTTTAACGCCGTTTTAGAGCTAGAAATAGCAAG
chr8:128940497-128943501	Test	AAAGGACGAAACACCGCCCAGTAGCTGCAGATTTATGTTTAGAGACGTCAACCAGTCGTCTCACCTTGCATCTCTTTCTTGATAGCAAGTTTTAGAGCTAGAAATAGCAAG
chr8:128940716-128943880	Test	AAAGGACGAAACACCGCACTGAGATACCAGCTTATGGTTTAGAGACGGTCGGATGACGTCTCACCTTGACACATGAGGTAATTGGGAGGTTTTAGAGCTAGAAATAGCAAG
chr8:128941251-128944112	Test	AAAGGACGAAACACCGAAACTGGAAGCTTCTGATGCGTTTAGAGACGTAACTTCGGCGTCTCACCTTGATGGTAATTCCCTCTGTCACGTTTTAGAGCTAGAAATAGCAAG
chr8:128941541-128944226	Test	AAAGGACGAAACACCGCATAGAAGCCATCTCCCAGTGTTTAGAGACGGTCTCCTAACGTCTCACCTTGACAGAGCAGGAGCCTCGATCGTTTTAGAGCTAGAAATAGCAAG
chr8:128941587-128944260	Test	AAAGGACGAAACACCGCTCACTGCCATAATGCTGTCGTTTAGAGACGTTGAGAGTGCGTCTCACCTTGATGAGACAAGGCGGTCCACTGTTTTAGAGCTAGAAATAGCAAG
chr8:128941645-128945053	Test	AAAGGACGAAACACCGTGGGTAGATATTGAAGTTAGGTTTAGAGACGGTGGGTAGACGTCTCACCTTGGGAGCACAACAATGCCAGAAGTTTTAGAGCTAGAAATAGCAAG
chr8:128941731-128945471	Test	AAAGGACGAAACACCGACCACTTAACTCTGAGCTCAGTTTAGAGACGGAACTCCAGCGTCTCACCTTGAACCGTGCACTCTGGATCTAGTTTTAGAGCTAGAAATAGCAAG
chr8:128941786-128945900	Test	AAAGGACGAAACACCGTATATGCCACTGGTATCGTTGTTTAGAGACGTAAGAGTCGCGTCTCACCTTGTACATGGAAACCTAATGGGTGTTTTAGAGCTAGAAATAGCAAG
chr8:128942366-128946373	Test	AAAGGACGAAACACCGATGGAGGCAGATTTAGCAGAGTTTAGAGACGCCACTCCGTCGTCTCACCTTGGAGGATAGAGAATCTGTATCGTTTTAGAGCTAGAAATAGCAAG
chr8:128943125-128946410	Test	AAAGGACGAAACACCGTTTATATTCAAGTTAGAGGTGTTTAGAGACGGTTCCAGCACGTCTCACCTTGTCATGATCTTTAAGAGGTGAGTTTTAGAGCTAGAAATAGCAAG
chr8:128943553-128946482	Test	AAAGGACGAAACACCGCAGCAGAGAAAGTTCAATATGTTTAGAGACGCAGTTGCTTCGTCTCACCTTGTATGAATAATTCTAGAGCTCGTTTTAGAGCTAGAAATAGCAAG
chr8:128944010-128946597	Test	AAAGGACGAAACACCGAGTTGGATAGGTTTGCCTCTGTTTAGAGACGCCACCTGATCGTCTCACCTTGTCCATGAGATTGCTAATAGCGTTTTAGAGCTAGAAATAGCAAG
chr8:128944126-128946637	Test	AAAGGACGAAACACCGTGTGACAGAGGGAATTACCAGTTTAGAGACGGTAGACCTTCGTCTCACCTTGAATCTGCGATGCTTCTGACTGTTTTAGAGCTAGAAATAGCAAG
chr8:128944239-128946795	Test	AAAGGACGAAACACCGGGCGTGCCATTTGACAGAGCGTTTAGAGACGGCCAATCGACGTCTCACCTTGTAGCTCACCTATTTGTCTGAGTTTTAGAGCTAGAAATAGCAAG
chr8:128944976-128946985	Test	AAAGGACGAAACACCGAACACTATATTCAGAGGCCGGTTTAGAGACGGAAGCCTAGCGTCTCACCTTGCATTTGTGGTGTGCTCTTCTGTTTTAGAGCTAGAAATAGCAAG
chr8:128945124-128947077	Test	AAAGGACGAAACACCGGAGGAACAGGATATAATCAGGTTTAGAGACGGATCCGAGGCGTCTCACCTTGAGATCCACCACGTCAAACCTGTTTTAGAGCTAGAAATAGCAAG
chr8:128945743-128947141	Test	AAAGGACGAAACACCGCTCACCATGTAAATAGTTTGGTTTAGAGACGTGACAGCGTCGTCTCACCTTGGACAGTTGGTGGTTTCTATCGTTTTAGAGCTAGAAATAGCAAG
chr8:128946074-128947181	Test	AAAGGACGAAACACCGAGGAGGTAGTAACTCACTTAGTTTAGAGACGGAATCCTTGCGTCTCACCTTGGTCAGGTAGGACTATGAAACGTTTTAGAGCTAGAAATAGCAAG
chr8:128946377-128947228	Test	AAAGGACGAAACACCGATAGAGAATCTGTATCTGGGGTTTAGAGACGGTTATCGTGCGTCTCACCTTGTGTCAAACATGGTCCTTGACGTTTTAGAGCTAGAAATAGCAAG
chr8:128946424-128947339	Test	AAAGGACGAAACACCGATCACCTCTTAAAGATCATGGTTTAGAGACGGCAGACTATCGTCTCACCTTGTCACCCTTGGTTAGCACCCAGTTTTAGAGCTAGAAATAGCAAG
chr8:128946511-128947514	Test	AAAGGACGAAACACCGCTATAATAGGGAGTGGAAACGTTTAGAGACGGCTCAAGTTCGTCTCACCTTGTACCTATTCCTCAATTGCTTGTTTTAGAGCTAGAAATAGCAAG
chr8:128946608-128947796	Test	AAAGGACGAAACACCGACCTGCTATTAGCAATCTCAGTTTAGAGACGTGGAGAGGTCGTCTCACCTTGCTAACTGAAGGAGTACCCTCGTTTTAGAGCTAGAAATAGCAAG
chr8:128946794-128947997	Test	AAAGGACGAAACACCGTTAGCTCACCTATTTGTCTGGTTTAGAGACGGAAGCTGCTCGTCTCACCTTGTTTACTGAACACCTGATGCGGTTTTAGAGCTAGAAATAGCAAG
chr8:128946946-128948228	Test	AAAGGACGAAACACCGGATTAATATCAGCATGTGCTGTTTAGAGACGTCCTCTACGCGTCTCACCTTGGGTGAAATGTAGTATCAGTGGTTTTAGAGCTAGAAATAGCAAG
chr8:128946997-128948360	Test	AAAGGACGAAACACCGATGTTAATACTCCTTCAGCAGTTTAGAGACGTACGCAGTTCGTCTCACCTTGTTAGGAAGCTTCTCTGTCGTGTTTTAGAGCTAGAAATAGCAAG
chr8:128947102-128948566	Test	AAAGGACGAAACACCGCCTTCTGAGCATCATTATTAGTTTAGAGACGTTGTGCGATCGTCTCACCTTGCTATAAGGCTGAAGTATATTGTTTTAGAGCTAGAAATAGCAAG
chr8:128947166-128948660	Test	AAAGGACGAAACACCGGTTTCATAGTCCTACCTGACGTTTAGAGACGCCATTACGTCGTCTCACCTTGTAGGACTTAGCACAGGTACCGTTTTAGAGCTAGAAATAGCAAG
chr8:128947212-128949075	Test	AAAGGACGAAACACCGTGACAGGAAGGCTCTGACCAGTTTAGAGACGTCGTGGACTCGTCTCACCTTGGAATACAGAAAGCTTCTCGGGTTTTAGAGCTAGAAATAGCAAG
chr8:128947320-128949361	Test	AAAGGACGAAACACCGTGCTAACCAAGGGTGAAGAGGTTTAGAGACGGCGACACTTCGTCTCACCTTGTATGTCATTTACTCATCTGAGTTTTAGAGCTAGAAATAGCAAG
chr8:128947487-128949767	Test	AAAGGACGAAACACCGAATAGGTACACCAATCCTTCGTTTAGAGACGGTCATATCGCGTCTCACCTTGGTAGTTAAGGGTCAGATTTGGTTTTAGAGCTAGAAATAGCAAG
chr8:128947774-128949843	Test	AAAGGACGAAACACCGGAGAAGCTGGTAAACGAATGGTTTAGAGACGGAGCATACACGTCTCACCTTGAATTGTGGTTGCATACTTTGGTTTTAGAGCTAGAAATAGCAAG
chr8:128947993-128950094	Test	AAAGGACGAAACACCGCTGAACACCTGATGCGTGGCGTTTAGAGACGTACGGTTTGCGTCTCACCTTGACTCTAAGCGCTGTACATGCGTTTTAGAGCTAGAAATAGCAAG
chr8:128948140-128950748	Test	AAAGGACGAAACACCGTCATGATTTGGAAGCTAGATGTTTAGAGACGCCGACTCTTCGTCTCACCTTGGACTACTCAAGTACATGAGTGTTTTAGAGCTAGAAATAGCAAG
chr8:128948336-128950842	Test	AAAGGACGAAACACCGAACCTCCTCATGGCCTCAGCGTTTAGAGACGGCGATTGTTCGTCTCACCTTGGTAACAGGAGGTATGTCCTCGTTTTAGAGCTAGAAATAGCAAG
chr8:128948386-128951236	Test	AAAGGACGAAACACCGGCTTCCTAAGAAACTAAGATGTTTAGAGACGCCTGGTGGTCGTCTCACCTTGGAGACCTCTTCCAGGTACTGGTTTTAGAGCTAGAAATAGCAAG
chr8:128948622-128951300	Test	AAAGGACGAAACACCGTCAACTTGACTGATGGTCCTGTTTAGAGACGGGAGGAGGTCGTCTCACCTTGGCTCCAACACTAGACATGGCGTTTTAGAGCTAGAAATAGCAAG
chr8:128949026-128951428	Test	AAAGGACGAAACACCGTTTGCTCTGTTGGTGTGGACGTTTAGAGACGGCATGCTCACGTCTCACCTTGTGGCAGCAAATACTTCAGTTGTTTTAGAGCTAGAAATAGCAAG
chr8:128949329-128951481	Test	AAAGGACGAAACACCGAAATTGATGCACCTTAAGTCGTTTAGAGACGTTAGCAGAGCGTCTCACCTTGCATTTATACTGAGTTCTAATGTTTTAGAGCTAGAAATAGCAAG
chr8:128949481-128952235	Test	AAAGGACGAAACACCGTTCTAGAGATATCAATGCCTGTTTAGAGACGTCGGTCGCTCGTCTCACCTTGGGTATGCCTTATTGTTTGAGGTTTTAGAGCTAGAAATAGCAAG
chr8:128949787-128952369	Test	AAAGGACGAAACACCGTTCAGTTGCTTTGACTAGGTGTTTAGAGACGGACATCGAACGTCTCACCTTGGTATCTTAATGGATTACTGGGTTTTAGAGCTAGAAATAGCAAG
chr8:128949869-128952788	Test	AAAGGACGAAACACCGCATAATGCCAGCAATACTTGGTTTAGAGACGTGGTATTCGCGTCTCACCTTGGGATGGTTGTCCTAAACATGGTTTTAGAGCTAGAAATAGCAAG
chr8:128950193-128952953	Test	AAAGGACGAAACACCGCACAACAGCTACTGATTAGCGTTTAGAGACGGTCCTCTAACGTCTCACCTTGCCTCGTCTTCTGACACGTTAGTTTTAGAGCTAGAAATAGCAAG
chr8:128950760-128953098	Test	AAAGGACGAAACACCGTTTACTCTATTGGTGTGGGCGTTTAGAGACGGGTTCACGACGTCTCACCTTGTGACTTCCTTAGCTAAGAGTGTTTTAGAGCTAGAAATAGCAAG
chr8:128950867-128953164	Test	AAAGGACGAAACACCGATAAAGTGGGTGAATGGTCTGTTTAGAGACGGTAGTCGCTCGTCTCACCTTGATCATCCCAAGAGAGAACCAGTTTTAGAGCTAGAAATAGCAAG
chr8:128951261-128953225	Test	AAAGGACGAAACACCGCAGTAGGGAGCAAACAGATAGTTTAGAGACGGAGAAGCTACGTCTCACCTTGGTGAAGAGACCTAGACAACAGTTTTAGAGCTAGAAATAGCAAG
chr8:128951390-128953351	Test	AAAGGACGAAACACCGAGAAGAAGTAAGTCTAAGTGGTTTAGAGACGGCTTGTTCGCGTCTCACCTTGTAGGTGGACAGCTGAAATAGGTTTTAGAGCTAGAAATAGCAAG
chr8:128951443-128953657	Test	AAAGGACGAAACACCGCAGTTTGGGCATTCATGGGAGTTTAGAGACGGTCCACTGTCGTCTCACCTTGCACAAATGTCAGACATTCATGTTTTAGAGCTAGAAATAGCAAG
chr8:128951502-128954057	Test	AAAGGACGAAACACCGGGTAAGGCATTGGTCGAACAGTTTAGAGACGGAACACTCTCGTCTCACCTTGTTTATTATGACTAACAAGTTGTTTTAGAGCTAGAAATAGCAAG
chr8:128952245-128955669	Test	AAAGGACGAAACACCGATTGTTTGAGAGGTAGTCTGGTTTAGAGACGGGCTCAACGCGTCTCACCTTGTCCTTGTCATTGCTAGAGGAGTTTTAGAGCTAGAAATAGCAAG
chr8:128952665-128956059	Test	AAAGGACGAAACACCGCCATTCTCCATATGACAATTGTTTAGAGACGTGTAGAGGGCGTCTCACCTTGTCTAGGGCTTTAAGTATAGCGTTTTAGAGCTAGAAATAGCAAG
chr8:128952941-128956835	Test	AAAGGACGAAACACCGCCTTAACGTGTCAGAAGACGGTTTAGAGACGCTAGCCTTTCGTCTCACCTTGGATTCAAACTTAGTTGCATCGTTTTAGAGCTAGAAATAGCAAG
chr8:128953027-128956935	Test	AAAGGACGAAACACCGATAGACTCTACTTGTGGGACGTTTAGAGACGTCGTGTGTTCGTCTCACCTTGTATAGGCCAGCAGTACTGTTGTTTTAGAGCTAGAAATAGCAAG
chr8:128953142-128957200	Test	AAAGGACGAAACACCGCTGATGTTAGATCTTGCAGGGTTTAGAGACGGACTTCGAGCGTCTCACCTTGGGCACAGTAGTAACACTACAGTTTTAGAGCTAGAAATAGCAAG
chr8:128953206-128957390	Test	AAAGGACGAAACACCGGTCTAGGTCTCTTCACAGCGGTTTAGAGACGGCTCTTTGGCGTCTCACCTTGCCAGATCCTTACTTTACAACGTTTTAGAGCTAGAAATAGCAAG
chr8:128953259-128957755	Test	AAAGGACGAAACACCGTGGAGAAGAATGGAGATCCGGTTTAGAGACGTAGTTGCTGCGTCTCACCTTGCTGGAATTGACATAACCACCGTTTTAGAGCTAGAAATAGCAAG
chr8:128953377-128957896	Test	AAAGGACGAAACACCGGTCCACCTAAGGCTACATGAGTTTAGAGACGTACTATGGGCGTCTCACCTTGAACTTAGAAAGAACTGTGTTGTTTTAGAGCTAGAAATAGCAAG
chr8:128953726-128958056	Test	AAAGGACGAAACACCGATAAACTTACCTAGCCCTGTGTTTAGAGACGTCCTTCGAGCGTCTCACCTTGGAGCATCAGCTGCACCAGATGTTTTAGAGCTAGAAATAGCAAG
chr8:128955609-128958085	Test	AAAGGACGAAACACCGTGAGTGATATGATATCAACCGTTTAGAGACGTGGAACGTGCGTCTCACCTTGGGGTGGAGCGTGTTCAGTAAGTTTTAGAGCTAGAAATAGCAAG
chr8:128955938-128958124	Test	AAAGGACGAAACACCGTCTGACCTGGATGCAGCTTTGTTTAGAGACGCCCTGGCTTCGTCTCACCTTGGCTGAGTCATCCCTATTCACGTTTTAGAGCTAGAAATAGCAAG
chr8:128956813-128958171	Test	AAAGGACGAAACACCGATCTGGTAAACAGTTGACCCGTTTAGAGACGGCTAGCTATCGTCTCACCTTGCATTGAAACAGGCGGTTGGTGTTTTAGAGCTAGAAATAGCAAG
chr8:128956907-128958346	Test	AAAGGACGAAACACCGGTTTAAGCCTGGTCACTGTAGTTTAGAGACGCGTCAACTTCGTCTCACCTTGCAGTATGATGTCCTGCCAACGTTTTAGAGCTAGAAATAGCAAG
chr8:128957132-128958724	Test	AAAGGACGAAACACCGACACTGGTCAGCTTAGCTTAGTTTAGAGACGGGTCATCTGCGTCTCACCTTGATACAATTTAACTTTCTCCCGTTTTAGAGCTAGAAATAGCAAG
chr8:128957221-128958887	Test	AAAGGACGAAACACCGAAACTCACCAGCCCAGTCACGTTTAGAGACGGATTTGCCTCGTCTCACCTTGCCTTGGATAATAAATAGCCCGTTTTAGAGCTAGAAATAGCAAG
chr8:128957402-128958941	Test	AAAGGACGAAACACCGCCAGTTGTAAAGTAAGGATCGTTTAGAGACGCAGGCTAATCGTCTCACCTTGGTGGAAATCACTTGATTCCAGTTTTAGAGCTAGAAATAGCAAG
chr8:128957761-128959056	Test	AAAGGACGAAACACCGGGTTTCTTAATTTAAGATCCGTTTAGAGACGTTTCGCATGCGTCTCACCTTGGCAGTTGTGGATCATCTAACGTTTTAGAGCTAGAAATAGCAAG
chr8:128957998-128959097	Test	AAAGGACGAAACACCGGAGTAAGTGAAATTAGACCGGTTTAGAGACGTTAACCTGGCGTCTCACCTTGGCAGAAAGATATAAGGATTCGTTTTAGAGCTAGAAATAGCAAG
chr8:128958066-128959912	Test	AAAGGACGAAACACCGTGCACCAGATTGGGCTCGCCGTTTAGAGACGTGCCATCTTCGTCTCACCTTGAGGTGGCAGCAATTCATTGAGTTTTAGAGCTAGAAATAGCAAG
chr8:128958106-128960171	Test	AAAGGACGAAACACCGACAGGATGTGCCTCACAGCTGTTTAGAGACGGCTATCGAGCGTCTCACCTTGGCAATAGTTAATAGAAGTTTGTTTTAGAGCTAGAAATAGCAAG
chr8:128958146-128960599	Test	AAAGGACGAAACACCGAAGCCATCAGACACCTGTTGGTTTAGAGACGGACCGACAACGTCTCACCTTGCACAAGGTCAATCAAACTCAGTTTTAGAGCTAGAAATAGCAAG
chr8:128958333-128960732	Test	AAAGGACGAAACACCGCAGTTGGCAGGACATCATACGTTTAGAGACGTCCTGGACTCGTCTCACCTTGACATGTCTGAGGTAGGATTAGTTTTAGAGCTAGAAATAGCAAG
chr8:128958613-128960841	Test	AAAGGACGAAACACCGGGCACATAGTTTACCCAAGAGTTTAGAGACGGACAGACTACGTCTCACCTTGAAATTTCAACTAACACTAGTGTTTTAGAGCTAGAAATAGCAAG
chr8:128958882-128961127	Test	AAAGGACGAAACACCGTGCAAATAGATTATCATCCTGTTTAGAGACGCGAGTAGTTCGTCTCACCTTGCACACCACTGGTACTCAGCGGTTTTAGAGCTAGAAATAGCAAG
chr8:128958922-128961311	Test	AAAGGACGAAACACCGGCATCTCTTAGCCAGTACTGGTTTAGAGACGGTCGGATCGCGTCTCACCTTGCTCAAGGTCTCTCCAGGATAGTTTTAGAGCTAGAAATAGCAAG
chr8:128958946-128963216	Test	AAAGGACGAAACACCGTAGTTATCATCTTGGCACCAGTTTAGAGACGGTAGGTTAGCGTCTCACCTTGTCCTGGGATAATCCAGTTTAGTTTTAGAGCTAGAAATAGCAAG
chr8:128959073-128963504	Test	AAAGGACGAAACACCGTAGATGATCCACAACTGCCTGTTTAGAGACGGCCTTATCTCGTCTCACCTTGCCAGTGTTTCTGTCTGAGACGTTTTAGAGCTAGAAATAGCAAG
chr8:128959221-128963836	Test	AAAGGACGAAACACCGTTACATTATATCTTACCTAAGTTTAGAGACGTAGTTTCCGCGTCTCACCTTGTCCTTCAGATAGACAATAGTGTTTTAGAGCTAGAAATAGCAAG
chr8:128960010-128964057	Test	AAAGGACGAAACACCGATGCATGAGAGTTAGTGATAGTTTAGAGACGGTGCGAAGGCGTCTCACCTTGCTATCATGTGCTAAACACCTGTTTTAGAGCTAGAAATAGCAAG
chr8:128960345-128964221	Test	AAAGGACGAAACACCGTATATATACTTTGGCATAGTGTTTAGAGACGTTCAGTGTGCGTCTCACCTTGGAGTTCTCTTATTAATAGTAGTTTTAGAGCTAGAAATAGCAAG
chr8:128960619-128964274	Test	AAAGGACGAAACACCGTTGATTGACCTTGTGAAACTGTTTAGAGACGTCATCTCAGCGTCTCACCTTGTTAGGATTTAGTAACTCTCCGTTTTAGAGCTAGAAATAGCAAG
chr8:128960772-128964459	Test	AAAGGACGAAACACCGGGAAAGATAAGAGCTTATAGGTTTAGAGACGGGTGGAAATCGTCTCACCTTGATTAACCACACAAGATTACTGTTTTAGAGCTAGAAATAGCAAG
chr8:128960988-128964534	Test	AAAGGACGAAACACCGGCATGATTTGATTTACTGAGGTTTAGAGACGCGTCGTCGTCGTCTCACCTTGCGATGAGCACAGCAGTGTGAGTTTTAGAGCTAGAAATAGCAAG
chr8:128961135-128965138	Test	AAAGGACGAAACACCGTACACCTCGCTGAGTACCAGGTTTAGAGACGGGGTGATCACGTCTCACCTTGTCCAGTCCACTGCTGGAACTGTTTTAGAGCTAGAAATAGCAAG
chr8:128962354-128965721	Test	AAAGGACGAAACACCGTTTCTGATCAGCAGTTTCCTGTTTAGAGACGGTGGTTGGGCGTCTCACCTTGATCTGTTCAAAGTGCTTATGGTTTTAGAGCTAGAAATAGCAAG
chr8:128963227-128966284	Test	AAAGGACGAAACACCGGCCATAAACTGGATTATCCCGTTTAGAGACGGCATCGTAACGTCTCACCTTGGTGTGTTAACTATCTAAGAAGTTTTAGAGCTAGAAATAGCAAG
chr8:128963736-128966423	Test	AAAGGACGAAACACCGAAACAGACTGGTATAAGAACGTTTAGAGACGGGTAGATGGCGTCTCACCTTGAGTCATCAAACGAATCTGCAGTTTTAGAGCTAGAAATAGCAAG
chr8:128963961-128966768	Test	AAAGGACGAAACACCGCTTGGGCAATATCTCCATTAGTTTAGAGACGGCTAGATTGCGTCTCACCTTGCATCACCAGCCTTTGCCATAGTTTTAGAGCTAGAAATAGCAAG
chr8:128964209-128967039	Test	AAAGGACGAAACACCGTAATTCATCCAGAAGTTATAGTTTAGAGACGGGTGTTTGTCGTCTCACCTTGGAGTTAGACTGTAGAAATTTGTTTTAGAGCTAGAAATAGCAAG
chr8:128964242-128967223	Test	AAAGGACGAAACACCGTAATAAGAGAACTCGCCTGAGTTTAGAGACGCGAGGATATCGTCTCACCTTGGTCCTAATGGGTAGACTATCGTTTTAGAGCTAGAAATAGCAAG
chr8:128964423-128967325	Test	AAAGGACGAAACACCGGACAGTTCTAGGCTTCCAAAGTTTAGAGACGGTCCCACAGCGTCTCACCTTGTTTGGATTAACCAAATGTTAGTTTTAGAGCTAGAAATAGCAAG
chr8:128964466-128968245	Test	AAAGGACGAAACACCGAGAAGCCAAGTAATCTTGTGGTTTAGAGACGTTCAGTCGGCGTCTCACCTTGACCAGCCTACTCATAGGCAAGTTTTAGAGCTAGAAATAGCAAG
chr8:128964758-128968424	Test	AAAGGACGAAACACCGGAAAGCATCTAGAGTACCCAGTTTAGAGACGTGATACCTGCGTCTCACCTTGTATGGTCTCTGTTGGAATCAGTTTTAGAGCTAGAAATAGCAAG
chr8:128965462-128968670	Test	AAAGGACGAAACACCGAGGTAATGACTAACAGTACAGTTTAGAGACGGCAACGTTTCGTCTCACCTTGTTTAAATGTTGGCTCGGATAGTTTTAGAGCTAGAAATAGCAAG
chr8:128965755-128969665	Test	AAAGGACGAAACACCGGAACTTCAGTTAAGGAGTTGGTTTAGAGACGGGAAAGTGGCGTCTCACCTTGCTGACTTACCTTACACATTTGTTTTAGAGCTAGAAATAGCAAG
chr8:128966315-128969994	Test	AAAGGACGAAACACCGTGCAGAGGAGTTAATATGTTGTTTAGAGACGGCTCAATTGCGTCTCACCTTGTCAAATATCTATGCACGTTGGTTTTAGAGCTAGAAATAGCAAG
chr8:128966479-128970224	Test	AAAGGACGAAACACCGCTTATAATTTGAATTGTGATGTTTAGAGACGGGCTAGTTTCGTCTCACCTTGGCAGAAATCATCATTATAGGGTTTTAGAGCTAGAAATAGCAAG
chr8:128966775-128970442	Test	AAAGGACGAAACACCGAGCCTTTGCCATAGGGTATTGTTTAGAGACGGGGTTGCCACGTCTCACCTTGATGCTCAAATTGCGCCCAGCGTTTTAGAGCTAGAAATAGCAAG
chr8:128967117-128970699	Test	AAAGGACGAAACACCGTGGCTTGGCCATTTCTAGAGGTTTAGAGACGGCAAGCAAACGTCTCACCTTGGGAAACCATAACGGTGGTAAGTTTTAGAGCTAGAAATAGCAAG
chr8:128967307-128970852	Test	AAAGGACGAAACACCGCAAACTCATTCATACTTCTTGTTTAGAGACGTGCACTAGTCGTCTCACCTTGAACAGACTGGATAAAGATTCGTTTTAGAGCTAGAAATAGCAAG
chr8:128968242-128970901	Test	AAAGGACGAAACACCGAGCCTACTCATAGGCAATGGGTTTAGAGACGGACTGGTGTCGTCTCACCTTGTCAGTTGTCCAAGAGATTATGTTTTAGAGCTAGAAATAGCAAG
chr8:128968387-128971381	Test	AAAGGACGAAACACCGGTGCTTCTAATGTCAAATTAGTTTAGAGACGGTGGACGTGCGTCTCACCTTGTGTCACAGAAACGTATTGTTGTTTTAGAGCTAGAAATAGCAAG
chr8:128968635-128971813	Test	AAAGGACGAAACACCGACACGGCTCTGTGGTGGTATGTTTAGAGACGTGATGGGTTCGTCTCACCTTGTTTATAGGTGGTGTGCTCATGTTTTAGAGCTAGAAATAGCAAG
chr8:128969212-128971852	Test	AAAGGACGAAACACCGGAGAAACCTCTACAGACTACGTTTAGAGACGCCCTGCCATCGTCTCACCTTGGGTACTGACTGGGTTCTTTCGTTTTAGAGCTAGAAATAGCAAG
chr8:128969896-128971924	Test	AAAGGACGAAACACCGCCCACATTGGAGAGGAATATGTTTAGAGACGTCACCCTTTCGTCTCACCTTGTCCCTTTCAATGCACCATGCGTTTTAGAGCTAGAAATAGCAAG
chr8:128970182-128972227	Test	AAAGGACGAAACACCGGACTTTGGACACTGTTGAACGTTTAGAGACGCCTATGGCTCGTCTCACCTTGATCCTATTTCTTACAATAGTGTTTTAGAGCTAGAAATAGCAAG
chr8:128970370-128972587	Test	AAAGGACGAAACACCGTGCGTGGACCACCCAGCCAGGTTTAGAGACGTACAGAACGCGTCTCACCTTGTTCCCGATGCCACATTCAGGGTTTTAGAGCTAGAAATAGCAAG
chr8:128970541-128972672	Test	AAAGGACGAAACACCGTTGTGCTAGAGTAGAGACCAGTTTAGAGACGCGGTTCTTTCGTCTCACCTTGGGCCTCAATAGGGCATAGCTGTTTTAGAGCTAGAAATAGCAAG
chr8:128970705-128972874	Test	AAAGGACGAAACACCGTCAGTGGGAAACCATAACGGGTTTAGAGACGTCAAACCGTCGTCTCACCTTGCTGCTATCCACCAGATCCACGTTTTAGAGCTAGAAATAGCAAG
chr8:128970896-128973086	Test	AAAGGACGAAACACCGTGTCCAAGAGATTATGGGTCGTTTAGAGACGTCGGAGATTCGTCTCACCTTGTTACCTTATAGGATGGATTCGTTTTAGAGCTAGAAATAGCAAG
chr8:128970992-128973184	Test	AAAGGACGAAACACCGTGATCCTTAAGACTAGGTGAGTTTAGAGACGTTCCTTGCTCGTCTCACCTTGGGTGAGGTATGCTCTAATTAGTTTTAGAGCTAGAAATAGCAAG
chr8:128971676-128973575	Test	AAAGGACGAAACACCGGAGTCCGTGCTTGGATAGTTGTTTAGAGACGTCTGATCTGCGTCTCACCTTGCACCCAGCCAGCCTACCACCGTTTTAGAGCTAGAAATAGCAAG
chr8:128971828-128973673	Test	AAAGGACGAAACACCGCTCATAGGCTGTAATCGTCAGTTTAGAGACGTCCTTCACTCGTCTCACCTTGGAATGCATCTGTATTATGAAGTTTTAGAGCTAGAAATAGCAAG
chr8:128971862-128974227	Test	AAAGGACGAAACACCGTCTCCATGTCGGTACTGACTGTTTAGAGACGCGTGACGCTCGTCTCACCTTGCCACCAACTAATTCAGGTAGGTTTTAGAGCTAGAAATAGCAAG
chr8:128972186-128974326	Test	AAAGGACGAAACACCGTGTCAGCATCATGGTATTATGTTTAGAGACGCTCTGACCTCGTCTCACCTTGCAAGGCATACATGGATAAGCGTTTTAGAGCTAGAAATAGCAAG
chr8:128972275-128974496	Test	AAAGGACGAAACACCGAAACTTGGGTTGCTACTAAGGTTTAGAGACGGAAGATGCACGTCTCACCTTGTCATATTGTTAGGCGGAAATGTTTTAGAGCTAGAAATAGCAAG
chr8:128972596-128974740	Test	AAAGGACGAAACACCGCAGCCTCCTGAATGTGGCATGTTTAGAGACGCGATTCAGTCGTCTCACCTTGGAATATTTATACCTCTGGCAGTTTTAGAGCTAGAAATAGCAAG
chr8:128972813-128975139	Test	AAAGGACGAAACACCGGCAATTACGGTGTTCATAACGTTTAGAGACGGTGAGCGTACGTCTCACCTTGTGTGACTAAATATACGGATTGTTTTAGAGCTAGAAATAGCAAG
chr8:128972983-128975319	Test	AAAGGACGAAACACCGAGACAACAGAGACTGCACGGGTTTAGAGACGTCCGACCTTCGTCTCACCTTGATATACCCTAGGCAAGCTCTGTTTTAGAGCTAGAAATAGCAAG
chr8:128973097-128975427	Test	AAAGGACGAAACACCGACAACTTACGTTTACCTTATGTTTAGAGACGGTGCAGAATCGTCTCACCTTGCATGTATTTAAACTCTATCTGTTTTAGAGCTAGAAATAGCAAG
chr8:128973200-128975688	Test	AAAGGACGAAACACCGAATAATTGTTATTCCAGGTGGTTTAGAGACGGAAGCAACACGTCTCACCTTGCCTGAACCTTGCTAATTCTGGTTTTAGAGCTAGAAATAGCAAG
chr8:128973586-128975803	Test	AAAGGACGAAACACCGTGTTCTTGAGTAATAACTGTGTTTAGAGACGGGTGTCTGGCGTCTCACCTTGGTCCTAATGCATTCCACATTGTTTTAGAGCTAGAAATAGCAAG
chr8:128974199-128975950	Test	AAAGGACGAAACACCGTTGGTGGTAGACTTCAGAACGTTTAGAGACGGTGGTGGCTCGTCTCACCTTGTCCTAATTCTTTGTGACCAGGTTTTAGAGCTAGAAATAGCAAG
chr8:128974247-128976099	Test	AAAGGACGAAACACCGTCGCCAGTCTTGTACAAACCGTTTAGAGACGTCAAGAGCTCGTCTCACCTTGCATCTTGCCTCTTACCAAGGGTTTTAGAGCTAGAAATAGCAAG
chr8:128974340-128976492	Test	AAAGGACGAAACACCGTCTTATTAGCCCTAAATTTGGTTTAGAGACGCTTGGTAGTCGTCTCACCTTGAAAGTAGCGTACCCAGCAAGGTTTTAGAGCTAGAAATAGCAAG
chr8:128974537-128976527	Test	AAAGGACGAAACACCGGTCTAGGCCAGCTGCTCTTTGTTTAGAGACGGTGCATCGTCGTCTCACCTTGGTACAGGTTGTGGTGCATCTGTTTTAGAGCTAGAAATAGCAAG
chr8:128974830-128976987	Test	AAAGGACGAAACACCGTATGCATATCCAAGCTTTGTGTTTAGAGACGGGACATTGGCGTCTCACCTTGCTCACAGATGAACTCTGCTGGTTTTAGAGCTAGAAATAGCAAG
chr8:128975145-128977790	Test	AAAGGACGAAACACCGTCTGAGTGTGACTAAATATAGTTTAGAGACGTCATAGCTGCGTCTCACCTTGAATTCCACAGTGATCTTATAGTTTTAGAGCTAGAAATAGCAAG
chr8:128975337-128978004	Test	AAAGGACGAAACACCGCTTGGATTATTGACAAGGCGGTTTAGAGACGTGGAGATTGCGTCTCACCTTGAGTGTACTGACTGTAGGATCGTTTTAGAGCTAGAAATAGCAAG
chr8:128975482-128978148	Test	AAAGGACGAAACACCGTCTACTTAGGTTCTTTCAATGTTTAGAGACGGTCTTCGGACGTCTCACCTTGTTCTAGTGAGATGAATGTAGGTTTTAGAGCTAGAAATAGCAAG
chr8:128975701-128978421	Test	AAAGGACGAAACACCGCCCAGAATTAGCAAGGTTCAGTTTAGAGACGGTTATCTCGCGTCTCACCTTGAGGCTCCAAGCACTGTATCCGTTTTAGAGCTAGAAATAGCAAG
chr8:128975832-128978672	Test	AAAGGACGAAACACCGAATCCTAATTGGAGGCCTGCGTTTAGAGACGGCGATTGTGCGTCTCACCTTGTCCTTCCTCTACTCTATACCGTTTTAGAGCTAGAAATAGCAAG
chr8:128976047-128978840	Test	AAAGGACGAAACACCGTGTGCGGATGGGTGAAAGGTGTTTAGAGACGCCAAGTCGTCGTCTCACCTTGCCTTTAGCTACTCTGTAATCGTTTTAGAGCTAGAAATAGCAAG
chr8:128976380-128978944	Test	AAAGGACGAAACACCGATTGCTCATTGATACCTAGTGTTTAGAGACGGAAAGGCTACGTCTCACCTTGGGATTTAAACAGGCAACAACGTTTTAGAGCTAGAAATAGCAAG
chr8:128976517-128979077	Test	AAAGGACGAAACACCGACGCTACTTTGTACAGGTTGGTTTAGAGACGGAAGGTGGGCGTCTCACCTTGCTATCCAGCAGTCACATATGGTTTTAGAGCTAGAAATAGCAAG
chr8:128976915-128979236	Test	AAAGGACGAAACACCGCAGAGACTGATATTCTCAGAGTTTAGAGACGGCTTGAGAGCGTCTCACCTTGATTTGAGTAATCACCACCAGGTTTTAGAGCTAGAAATAGCAAG
chr8:128977102-128979898	Test	AAAGGACGAAACACCGTTAAAGCACAAGGCTAGACCGTTTAGAGACGGGCACATAGCGTCTCACCTTGCTTGGACCCATAGAAACAAGGTTTTAGAGCTAGAAATAGCAAG
chr8:128977876-128979977	Test	AAAGGACGAAACACCGGCTTTCAGTAAGGCCAGCTTGTTTAGAGACGTGTCTTCGTCGTCTCACCTTGGGAAGATCTCACACTTGCACGTTTTAGAGCTAGAAATAGCAAG
chr8:128978142-128980455	Test	AAAGGACGAAACACCGTGAGATGAATGTAGAGGATCGTTTAGAGACGTGCAAGCCTCGTCTCACCTTGTGAAAGAGAATGCACTATCCGTTTTAGAGCTAGAAATAGCAAG
chr8:128978414-128981167	Test	AAAGGACGAAACACCGTATACCCAGGATACAGTGCTGTTTAGAGACGCACAGATCTCGTCTCACCTTGCATAGTCTGAATATCTGGATGTTTTAGAGCTAGAAATAGCAAG
chr8:128978665-128981267	Test	AAAGGACGAAACACCGTCTACTCTATACCTGGACATGTTTAGAGACGTACCTACTGCGTCTCACCTTGAGTAGAAAGCGGGCAATCAAGTTTTAGAGCTAGAAATAGCAAG
chr8:128978804-128981373	Test	AAAGGACGAAACACCGGTGCTATGAGAGTTTGGTCAGTTTAGAGACGGGACTACGTCGTCTCACCTTGTGTGTCAGAAACACCTAAGGGTTTTAGAGCTAGAAATAGCAAG
chr8:128978913-128981713	Test	AAAGGACGAAACACCGATCCTGCGCTGTGACTTAAGGTTTAGAGACGGGGAGTGTGCGTCTCACCTTGAATGACCAGGTAGGTTCAGTGTTTTAGAGCTAGAAATAGCAAG
chr8:128979022-128981848	Test	AAAGGACGAAACACCGCAGCATACCTCAACCATCATGTTTAGAGACGGCAATGCCTCGTCTCACCTTGTTTATATAAAGCCCGAGGACGTTTTAGAGCTAGAAATAGCAAG
chr8:128979094-128981963	Test	AAAGGACGAAACACCGCCTTGTAGATTCTAGTGATGGTTTAGAGACGGATGAGTCTCGTCTCACCTTGTTCTTAAACCTATAACAGTGGTTTTAGAGCTAGAAATAGCAAG
chr8:128979240-128982053	Test	AAAGGACGAAACACCGGAGCTGAAGAGGCAACCCACGTTTAGAGACGGCAGAGGTTCGTCTCACCTTGTCCTCTGTTCATAGAGGTACGTTTTAGAGCTAGAAATAGCAAG
chr8:128979956-128982387	Test	AAAGGACGAAACACCGCATGTGTTCCAAGCTGTGAAGTTTAGAGACGGTCTATGTGCGTCTCACCTTGGCAGTGCATTGTTAACTAACGTTTTAGAGCTAGAAATAGCAAG
chr8:128980311-128983191	Test	AAAGGACGAAACACCGAAATGGTGAAGCGAACACTTGTTTAGAGACGTGTGTAGAGCGTCTCACCTTGTTAACTGATCCACCTCATGCGTTTTAGAGCTAGAAATAGCAAG
chr8:128981147-128983302	Test	AAAGGACGAAACACCGCATAATCAAACCCAGTTAGTGTTTAGAGACGCGCACACATCGTCTCACCTTGAGAGACCCTGCCGAGTCCTGGTTTTAGAGCTAGAAATAGCAAG
chr8:128981180-128983403	Test	AAAGGACGAAACACCGCAATCCAGATATTCAGACTAGTTTAGAGACGGATTAGGCACGTCTCACCTTGCTACTCACAACCAGGATAGTGTTTTAGAGCTAGAAATAGCAAG
chr8:128981349-128983554	Test	AAAGGACGAAACACCGTTTCTGACACAGACGTCCAGGTTTAGAGACGTACGCATAGCGTCTCACCTTGACCTGCTGCATTCGTTGCACGTTTTAGAGCTAGAAATAGCAAG
chr8:128981391-128983592	Test	AAAGGACGAAACACCGGCAAAGCCGAGAAATTTGCCGTTTAGAGACGTTCAGTAGGCGTCTCACCTTGGTTTCTGGTTGTTCTGACTCGTTTTAGAGCTAGAAATAGCAAG
chr8:128981782-128983954	Test	AAAGGACGAAACACCGGAGTTTAGCAAAGGGCACTAGTTTAGAGACGCTCCAAAGTCGTCTCACCTTGCCTGCACCATTCAGATCTACGTTTTAGAGCTAGAAATAGCAAG
chr8:128981853-128984034	Test	AAAGGACGAAACACCGTTACATTTATATAAAGCCCGGTTTAGAGACGTGCAGCCTTCGTCTCACCTTGTTACAGACACTTGGCCTAGGGTTTTAGAGCTAGAAATAGCAAG
chr8:128982042-128984804	Test	AAAGGACGAAACACCGACCTGTACCTCTATGAACAGGTTTAGAGACGGACGTAGAACGTCTCACCTTGGTCCGACAGATGTAGTTTACGTTTTAGAGCTAGAAATAGCAAG
chr8:128982335-128984855	Test	AAAGGACGAAACACCGCATGGAGTGGCTTAACCTGGGTTTAGAGACGTGTTCCCAGCGTCTCACCTTGCTTTGTGTTAGCTTATGCCGGTTTTAGAGCTAGAAATAGCAAG
chr8:128983077-128985015	Test	AAAGGACGAAACACCGGCTCCAGGATGATAAGAAGAGTTTAGAGACGCGATTGAGTCGTCTCACCTTGCAATCGTTGCACCACAACATGTTTTAGAGCTAGAAATAGCAAG
chr8:128983218-128985319	Test	AAAGGACGAAACACCGCTTTGGGTCTTAGGTACACAGTTTAGAGACGGGCTTTCGTCGTCTCACCTTGGCCTGATGGGATTTGCTATCGTTTTAGAGCTAGAAATAGCAAG
chr8:128983390-128985947	Test	AAAGGACGAAACACCGCAACTATCCTGGTTGTGAGTGTTTAGAGACGCAGGGTCATCGTCTCACCTTGGTCATGACAGGATTACACAAGTTTTAGAGCTAGAAATAGCAAG
chr8:128983543-128986039	Test	AAAGGACGAAACACCGTCGTTGCACGGGATCTTGCCGTTTAGAGACGTGCTTCCGTCGTCTCACCTTGCGCTTTCCAATCCAAGTGCAGTTTTAGAGCTAGAAATAGCAAG
chr8:128983565-128986204	Test	AAAGGACGAAACACCGTCCCGTGCAACGAATGCAGCGTTTAGAGACGGGCAAAGGGCGTCTCACCTTGTAATTATAGGCATTATGTAGGTTTTAGAGCTAGAAATAGCAAG
chr8:128983871-128986830	Test	AAAGGACGAAACACCGATGATGTCTACTACCAGCATGTTTAGAGACGTCTGGAGGGCGTCTCACCTTGATCTAATCATGGTCAAACATGTTTTAGAGCTAGAAATAGCAAG
chr8:128983968-128987043	Test	AAAGGACGAAACACCGTGACTCAGATCGATTAGCAAGTTTAGAGACGGCCACCTGACGTCTCACCTTGTGTGAGAAGTTTCTTTGACAGTTTTAGAGCTAGAAATAGCAAG
chr8:128984660-128987727	Test	AAAGGACGAAACACCGAAGATCCTCCCTAGTAGTGGGTTTAGAGACGTGAGAATGGCGTCTCACCTTGATCATTGTCCTTAGAATCGGGTTTTAGAGCTAGAAATAGCAAG
chr8:128984814-128987819	Test	AAAGGACGAAACACCGAGCCTGTAAACTACATCTGTGTTTAGAGACGGATCAAGAGCGTCTCACCTTGTGCCAGCAAATTCTCCTCCTGTTTTAGAGCTAGAAATAGCAAG
chr8:128984987-128988230	Test	AAAGGACGAAACACCGGTAGTTGTGGGCTCCTACTCGTTTAGAGACGGTAAGAAGGCGTCTCACCTTGCTTCCCAGCATATACTTAACGTTTTAGAGCTAGAAATAGCAAG
chr8:128985031-128988266	Test	AAAGGACGAAACACCGTGTTGTGGTGCAACGATTGTGTTTAGAGACGGTGCTTAGGCGTCTCACCTTGAAGAATCGCAGGATAATGGCGTTTTAGAGCTAGAAATAGCAAG
chr8:128985344-128988416	Test	AAAGGACGAAACACCGATAATGGTAATGCCCAATAGGTTTAGAGACGGCCTCCTGTCGTCTCACCTTGGAGCCATCCCATAGAAAGCTGTTTTAGAGCTAGAAATAGCAAG
chr8:128986033-128988438	Test	AAAGGACGAAACACCGTTAAAGCCTTGCACTTGGATGTTTAGAGACGGCAGGCACTCGTCTCACCTTGGATATGCTGGACCTCATTACGTTTTAGAGCTAGAAATAGCAAG
chr8:128986107-128988500	Test	AAAGGACGAAACACCGAGGAGCGGACACATCTTTCCGTTTAGAGACGGGTTAGTAGCGTCTCACCTTGTAGCTTCCAGCTCTCTAGGTGTTTTAGAGCTAGAAATAGCAAG
chr8:128986476-128989022	Test	AAAGGACGAAACACCGACACTACATATTGTGATGAGGTTTAGAGACGGAGCCTCGACGTCTCACCTTGAGGATGACAGGCAATTATGTGTTTTAGAGCTAGAAATAGCAAG
chr8:128986885-128989720	Test	AAAGGACGAAACACCGCAATGGGAACACAGCATTACGTTTAGAGACGGCCACTGCACGTCTCACCTTGAAGAAGGCCACGTACAATAGGTTTTAGAGCTAGAAATAGCAAG
chr8:128987395-128989967	Test	AAAGGACGAAACACCGATCAGTGGAATGAGGACTGTGTTTAGAGACGTCCTCTCTTCGTCTCACCTTGTCTCCAAGTATTAACTCCTAGTTTTAGAGCTAGAAATAGCAAG
chr8:128987730-128990175	Test	AAAGGACGAAACACCGATTGTCCTTAGAATCGGAGGGTTTAGAGACGGATGTCATGCGTCTCACCTTGGAACTATTTACTTAGCATTGGTTTTAGAGCTAGAAATAGCAAG
chr8:128987820-128990483	Test	AAAGGACGAAACACCGGTGCCAGCAAATTCTCCTCCGTTTAGAGACGGTGGAAGCGCGTCTCACCTTGACCAGGTACAGTATTCGAGTGTTTTAGAGCTAGAAATAGCAAG
chr8:128988243-128990509	Test	AAAGGACGAAACACCGCAGTTAAGTATATGCTGGGAGTTTAGAGACGGGTTCGATACGTCTCACCTTGGTACCTGGTACCCGTGAATCGTTTTAGAGCTAGAAATAGCAAG
chr8:128988332-128990673	Test	AAAGGACGAAACACCGGTTGAATTACGATCAGTAAAGTTTAGAGACGGCCACAGATCGTCTCACCTTGAAGAAGGCCATGTATAATAGGTTTTAGAGCTAGAAATAGCAAG
chr8:128988425-128990983	Test	AAAGGACGAAACACCGCATAGAAAGCTGGGATATGCGTTTAGAGACGGAGCTCCTTCGTCTCACCTTGAATGCTTGCATTTATCGGCAGTTTTAGAGCTAGAAATAGCAAG
chr8:128988452-128991350	Test	AAAGGACGAAACACCGCATTACAGGAGATGACAAGAGTTTAGAGACGTGGACGTTTCGTCTCACCTTGCCTCAGTTCTCCGTCTTCATGTTTTAGAGCTAGAAATAGCAAG
chr8:128989002-128991488	Test	AAAGGACGAAACACCGGCAGAAAGAGCTGATTGACTGTTTAGAGACGTAAGTGTCGCGTCTCACCTTGGTCCCTTTACTATCGACAGCGTTTTAGAGCTAGAAATAGCAAG
chr8:128989042-128991742	Test	AAAGGACGAAACACCGCCATCTATCCAAATCCTACTGTTTAGAGACGGGAACCGAGCGTCTCACCTTGGGCCCTTTCTAAGTAGTGTTGTTTTAGAGCTAGAAATAGCAAG
chr8:128989725-128991905	Test	AAAGGACGAAACACCGATCTCTGCCTCTATTGTACGGTTTAGAGACGCCGTGCTGTCGTCTCACCTTGCTCATCTAGGATGGCTCCGTGTTTTAGAGCTAGAAATAGCAAG
chr8:128989990-128991962	Test	AAAGGACGAAACACCGAATACTTGGAGACACAGTCAGTTTAGAGACGGACGAGAAGCGTCTCACCTTGCAGGTGCACGTTCTATTCAAGTTTTAGAGCTAGAAATAGCAAG
chr8:128990433-128992471	Test	AAAGGACGAAACACCGAGGGCTCTGTCTTATCAAGTGTTTAGAGACGGAACGACCTCGTCTCACCTTGGGTCATAAGTAGTGGTAATTGTTTTAGAGCTAGAAATAGCAAG
chr8:128990494-128992562	Test	AAAGGACGAAACACCGACCTACTCGAATACTGTACCGTTTAGAGACGCCGATTGGTCGTCTCACCTTGTCATCTGCCCACGGTATGAGGTTTTAGAGCTAGAAATAGCAAG
chr8:128990668-128992780	Test	AAAGGACGAAACACCGATCTCTGCCTCTATTATACAGTTTAGAGACGCCCAACTATCGTCTCACCTTGCAATCAGGAAATTGAACCAAGTTTTAGAGCTAGAAATAGCAAG
chr8:128990874-128992883	Test	AAAGGACGAAACACCGTTATACCACAAACGTTACAAGTTTAGAGACGCAGTGGAATCGTCTCACCTTGTTAGTCATAGCACTTGTCTAGTTTTAGAGCTAGAAATAGCAAG
chr8:128991120-128993472	Test	AAAGGACGAAACACCGTAAATGTTCACACCTATGATGTTTAGAGACGGGGTCTATACGTCTCACCTTGTCTATTACAAACCATGAAATGTTTTAGAGCTAGAAATAGCAAG
chr8:128991478-128993592	Test	AAAGGACGAAACACCGAGCCAGCTGTCGATAGTAAAGTTTAGAGACGGGGTTCTGACGTCTCACCTTGTGATTATAAGGAAGCACTATGTTTTAGAGCTAGAAATAGCAAG
chr8:128991534-128993687	Test	AAAGGACGAAACACCGTATGGGCCTGTTAGTCCTTAGTTTAGAGACGTAGTCTGGTCGTCTCACCTTGTGAAGAAAGATGTGATGCCGGTTTTAGAGCTAGAAATAGCAAG
chr8:128991829-128993774	Test	AAAGGACGAAACACCGGCCACAAGTGTTAATGGGAAGTTTAGAGACGGGTCACCCACGTCTCACCTTGATTCTGGAAATGACTTGTCCGTTTTAGAGCTAGAAATAGCAAG
chr8:128991936-128993893	Test	AAAGGACGAAACACCGTGAGCATCCCTTACCAAGAAGTTTAGAGACGGTACCAGAACGTCTCACCTTGTTTCCCTGTGATTTATGGGCGTTTTAGAGCTAGAAATAGCAAG
chr8:128992333-128993974	Test	AAAGGACGAAACACCGCCTAGAGAGACAAAGTGTCTGTTTAGAGACGGTCAGGACGCGTCTCACCTTGCAACCAAATGGCCTTTGAGTGTTTTAGAGCTAGAAATAGCAAG
chr8:128992558-128994280	Test	AAAGGACGAAACACCGTTAATATTCCTCTCATACCGGTTTAGAGACGTGGTGTTGGCGTCTCACCTTGTGCCAGCCTGGAGGTATAGCGTTTTAGAGCTAGAAATAGCAAG
chr8:128992600-128995073	Test	AAAGGACGAAACACCGTAGATACCTTCCTAACCATTGTTTAGAGACGCAGGTGTCTCGTCTCACCTTGCAGGAGATTGCCTGATCACGGTTTTAGAGCTAGAAATAGCAAG
chr8:128992864-128996666	Test	AAAGGACGAAACACCGACGGGTAAGAGCATCTTGAAGTTTAGAGACGGACTGGAGGCGTCTCACCTTGATATGTTGAATCTTACCTAAGTTTTAGAGCTAGAAATAGCAAG
chr8:128993236-128996747	Test	AAAGGACGAAACACCGCAGTACATGGAAATGCCATGGTTTAGAGACGGCTCCTGTGCGTCTCACCTTGACAAAGATGAGATTAAGGATGTTTTAGAGCTAGAAATAGCAAG
chr8:128993510-128996902	Test	AAAGGACGAAACACCGTTGGAAATTGTTATCAAAGGGTTTAGAGACGCCATACCATCGTCTCACCTTGGCTTAAGTCTTGATATTTACGTTTTAGAGCTAGAAATAGCAAG
chr8:128993645-128997814	Test	AAAGGACGAAACACCGCAACACCAGTATCCTTCCTTGTTTAGAGACGGAGTGATCACGTCTCACCTTGCCTGGAATATGGTTACTGAAGTTTTAGAGCTAGAAATAGCAAG
chr8:128993713-128997893	Test	AAAGGACGAAACACCGTTCAATAGTGATACTATCTTGTTTAGAGACGGTCAGAGGACGTCTCACCTTGTCTGGAAGGGCTCCACATTTGTTTTAGAGCTAGAAATAGCAAG
chr8:128993805-128998172	Test	AAAGGACGAAACACCGAGAGCAGCCCAATAATTAATGTTTAGAGACGGCGTCTTCTCGTCTCACCTTGAATGGTACTCCAAGTGTAGCGTTTTAGAGCTAGAAATAGCAAG
chr8:128993938-128998695	Test	AAAGGACGAAACACCGGTCACCTGATCTTTGGAAGGGTTTAGAGACGTAACGGTAGCGTCTCACCTTGTAAATGGCTTCATGTATAGCGTTTTAGAGCTAGAAATAGCAAG
chr8:128994192-128999223	Test	AAAGGACGAAACACCGGAATTAGTACTAGAAGGTGCGTTTAGAGACGGATGCAGAGCGTCTCACCTTGCTAATAGGAAAGAGCAGGACGTTTTAGAGCTAGAAATAGCAAG
chr8:128994593-128999806	Test	AAAGGACGAAACACCGTAAGTCAGCTTCATTCCGCAGTTTAGAGACGTCTGGGATGCGTCTCACCTTGATGGTGAACTGGCTTTAAGGGTTTTAGAGCTAGAAATAGCAAG
chr8:128996646-128999911	Test	AAAGGACGAAACACCGACATAATCTGTGAACAATGGGTTTAGAGACGGTACGAGAGCGTCTCACCTTGTATGAAGGACATAGGTGCTCGTTTTAGAGCTAGAAATAGCAAG
chr8:128996724-129000052	Test	AAAGGACGAAACACCGTCTCATCTTTGTCTATTCGGGTTTAGAGACGCAGGACGGTCGTCTCACCTTGCTTACAGTAGTGAAAGTAGAGTTTTAGAGCTAGAAATAGCAAG
chr8:128996762-129000534	Test	AAAGGACGAAACACCGAGGATAGGTTCCTTACTTCAGTTTAGAGACGTGTAGTACGCGTCTCACCTTGCTAGTTGCCACATGTACATGGTTTTAGAGCTAGAAATAGCAAG
chr8:128996925-129000766	Test	AAAGGACGAAACACCGCAAGACTTAAGCATTTAGATGTTTAGAGACGGCAAACGTTCGTCTCACCTTGACTGTTGACCATCTAGAATGGTTTTAGAGCTAGAAATAGCAAG
chr8:128997836-129000901	Test	AAAGGACGAAACACCGACCATATTCCAGGATTGTTCGTTTAGAGACGCCTCACTATCGTCTCACCTTGGATTAAGGGCAGTAGTCTGGGTTTTAGAGCTAGAAATAGCAAG
chr8:128998027-129001507	Test	AAAGGACGAAACACCGAATGTGTTCCTGTAACTTCCGTTTAGAGACGTGTATGCGTCGTCTCACCTTGGATGGCTCTCAGTTACCTGTGTTTTAGAGCTAGAAATAGCAAG
chr8:128998333-129001602	Test	AAAGGACGAAACACCGTCCATCTACATGAGTTCAAAGTTTAGAGACGTTGGGAGAGCGTCTCACCTTGCAGCTCCTGTCATGGAATTTGTTTTAGAGCTAGAAATAGCAAG
chr8:128998717-129002123	Test	AAAGGACGAAACACCGATGAAGCCATTTATATGTCTGTTTAGAGACGGTGTACCATCGTCTCACCTTGCTAAATTCTGTGATGTATTAGTTTTAGAGCTAGAAATAGCAAG
chr8:128999778-129002166	Test	AAAGGACGAAACACCGTCACCATCCAGACCTACTGAGTTTAGAGACGGACTAGCTACGTCTCACCTTGAGCCGCATGAGGCCCTTAGAGTTTTAGAGCTAGAAATAGCAAG
chr8:128999849-129002191	Test	AAAGGACGAAACACCGTACTCAAGGCATTTAAGATCGTTTAGAGACGCGATTGCATCGTCTCACCTTGCTTAAGTGGCATTGTTGGGCGTTTTAGAGCTAGAAATAGCAAG
chr8:129000003-129002249	Test	AAAGGACGAAACACCGGACATCTTTGCATCAACATAGTTTAGAGACGGCTGTTTGACGTCTCACCTTGCCCAAACTGGACCCTGTGGTGTTTTAGAGCTAGAAATAGCAAG
chr8:129000454-129002481	Test	AAAGGACGAAACACCGATCCAGTCTTTACAATGGGTGTTTAGAGACGGTAAATCGGCGTCTCACCTTGAAGCTGTTGGTAAGAAGGTCGTTTTAGAGCTAGAAATAGCAAG
chr8:129000764-129002613	Test	AAAGGACGAAACACCGTGACTGTTGACCATCTAGAAGTTTAGAGACGGTACCTCCACGTCTCACCTTGGATGAATCTTGTACCCTGAGGTTTTAGAGCTAGAAATAGCAAG
chr8:129000898-129002970	Test	AAAGGACGAAACACCGTCAGATTAAGGGCAGTAGTCGTTTAGAGACGGTCAACGAGCGTCTCACCTTGTCATTGACTCTCCAATGACAGTTTTAGAGCTAGAAATAGCAAG
chr8:129000985-129003314	Test	AAAGGACGAAACACCGTGTTAGCAATTGCTCCTTTCGTTTAGAGACGGTCTATGGTCGTCTCACCTTGGATTGAATAGAATAATATCCGTTTTAGAGCTAGAAATAGCAAG
chr8:129001565-129003378	Test	AAAGGACGAAACACCGTATCAGACCACATGTTGTTAGTTTAGAGACGGACCGTGGACGTCTCACCTTGCCATCAGGGCCTCTAGAATGGTTTTAGAGCTAGAAATAGCAAG
chr8:129002109-129003541	Test	AAAGGACGAAACACCGCTAATGTAATGGCCATTGAGGTTTAGAGACGCGGAGGTATCGTCTCACCTTGGTTAGATTCAACCGGATTGGGTTTTAGAGCTAGAAATAGCAAG
chr8:129002151-129003769	Test	AAAGGACGAAACACCGTTAGAGGGATACGGCCGTTTGTTTAGAGACGTAGACCGAGCGTCTCACCTTGGCATAGGCATCTTCAGTTAAGTTTTAGAGCTAGAAATAGCAAG
chr8:129002176-129004753	Test	AAAGGACGAAACACCGATCCCTCTAAGGGCCTCATGGTTTAGAGACGTCCCACGGTCGTCTCACCTTGTTCTTTGTTGTTTAATCGAGGTTTTAGAGCTAGAAATAGCAAG
chr8:129002234-129004936	Test	AAAGGACGAAACACCGACCACAGGGTCCAGTTTGGGGTTTAGAGACGCGAACCCATCGTCTCACCTTGAGTTTAGGGAAATGGTTAGCGTTTTAGAGCTAGAAATAGCAAG
chr8:129002454-129005204	Test	AAAGGACGAAACACCGACCCTTGCATGATTAGGCAGGTTTAGAGACGTATGCCACTCGTCTCACCTTGATATCTGTAGCCCATCAATTGTTTTAGAGCTAGAAATAGCAAG
chr8:129002590-129005294	Test	AAAGGACGAAACACCGACAAGATTCATCTGATGTCAGTTTAGAGACGGCACAATCTCGTCTCACCTTGTGAGTCAAGCTTGTGTACTGGTTTTAGAGCTAGAAATAGCAAG
chr8:129002674-129005316	Test	AAAGGACGAAACACCGTTAATTATGAAGCCTGTGACGTTTAGAGACGGTGGACTTGCGTCTCACCTTGCTAGAATGGCATGCCCATACGTTTTAGAGCTAGAAATAGCAAG
chr8:129003154-129005426	Test	AAAGGACGAAACACCGTTATTGGTGTGATAACACCTGTTTAGAGACGGGATTCCCACGTCTCACCTTGTGCTTTATATCATCATTGTTGTTTTAGAGCTAGAAATAGCAAG
chr8:129003346-129005677	Test	AAAGGACGAAACACCGGTAGTATTCTTCAATTAGAAGTTTAGAGACGGGATCTCTACGTCTCACCTTGTGGAAGGCACTCTGCCTTGTGTTTTAGAGCTAGAAATAGCAAG
chr8:129003505-129005894	Test	AAAGGACGAAACACCGGTGGATTAGAGTAAACGAGAGTTTAGAGACGTCCCTCCAGCGTCTCACCTTGAATTGAGGACAAGCCTCAGTGTTTTAGAGCTAGAAATAGCAAG
chr8:129003646-129006073	Test	AAAGGACGAAACACCGCTCACTTAGACAACTTCATCGTTTAGAGACGGAAACTGCTCGTCTCACCTTGGGCGGAAGAGCTAACTTTGCGTTTTAGAGCTAGAAATAGCAAG
chr8:129004419-129006271	Test	AAAGGACGAAACACCGGAATATATAGTAATCTAGTTGTTTAGAGACGGCGAATACACGTCTCACCTTGGGGCTTCTAATGACTCTTGGGTTTTAGAGCTAGAAATAGCAAG
chr8:129004873-129006459	Test	AAAGGACGAAACACCGAGGCAGGCCATCCTCAATACGTTTAGAGACGGTGGTACCACGTCTCACCTTGAACTTGTGGTTGATACTTGAGTTTTAGAGCTAGAAATAGCAAG
chr8:129005143-129006600	Test	AAAGGACGAAACACCGCTTTCTAGTTGGACATTCAAGTTTAGAGACGGAGCAAGCGCGTCTCACCTTGGTAACTTTGGATTACCCTAGGTTTTAGAGCTAGAAATAGCAAG
chr8:129005275-129007013	Test	AAAGGACGAAACACCGACACAAGCTTGACTCACCCTGTTTAGAGACGTCGATTGGGCGTCTCACCTTGATCATGGCAACTTATAGTTGGTTTTAGAGCTAGAAATAGCAAG
chr8:129005295-129007462	Test	AAAGGACGAAACACCGGAGTCAAGCTTGTGTACTGTGTTTAGAGACGGATAGGTAGCGTCTCACCTTGACTGCCTGTTCATATAAGGAGTTTTAGAGCTAGAAATAGCAAG
chr8:129005363-129007548	Test	AAAGGACGAAACACCGGGGCAGATGACGACTTTGTTGTTTAGAGACGCCATCGTATCGTCTCACCTTGTAATAATGAGTCAGGCTCATGTTTTAGAGCTAGAAATAGCAAG
chr8:129005435-129007778	Test	AAAGGACGAAACACCGTCATCATTGTTAGGGCTAAGGTTTAGAGACGCCTCCATTTCGTCTCACCTTGCTTATAACACTTCAATTAATGTTTTAGAGCTAGAAATAGCAAG
chr8:129005843-129008776	Test	AAAGGACGAAACACCGAGTTTGGCATTCATATCACTGTTTAGAGACGTGTTGCAGGCGTCTCACCTTGAATATTTAATGGCTCACTTAGTTTTAGAGCTAGAAATAGCAAG
chr8:129005895-129009022	Test	AAAGGACGAAACACCGGAATTGAGGACAAGCCTCAGGTTTAGAGACGGAAAGGACGCGTCTCACCTTGGTATGTCCTTATCTACCTTCGTTTTAGAGCTAGAAATAGCAAG
chr8:129006269-129009311	Test	AAAGGACGAAACACCGAAGGGCTTCTAATGACTCTTGTTTAGAGACGGAAGCGTTACGTCTCACCTTGATGGCCCTTTCACACATAACGTTTTAGAGCTAGAAATAGCAAG
chr8:129006445-129009346	Test	AAAGGACGAAACACCGACCACCTGTGTCCTAACTTGGTTTAGAGACGCGGTGGCTTCGTCTCACCTTGTGTAATCCAAGTGAGGCTGCGTTTTAGAGCTAGAAATAGCAAG
chr8:129006599-129009520	Test	AAAGGACGAAACACCGGGTAACTTTGGATTACCCTAGTTTAGAGACGTACCCATGTCGTCTCACCTTGAGCTGTGTTAGATCTAGAGCGTTTTAGAGCTAGAAATAGCAAG
chr8:129006682-129009825	Test	AAAGGACGAAACACCGGTTGATGGAGCAGGTATCATGTTTAGAGACGGTTGGATGACGTCTCACCTTGTGCTGCTAGCCATAGTTGATGTTTTAGAGCTAGAAATAGCAAG
chr8:129007432-129009965	Test	AAAGGACGAAACACCGAGATATTACCTAGATCCAAGGTTTAGAGACGGCTAGAACTCGTCTCACCTTGCTCAAGAAATGTTTAGTACAGTTTTAGAGCTAGAAATAGCAAG
chr8:129007540-129010296	Test	AAAGGACGAAACACCGCTGAGGGTTAATAATGAGTCGTTTAGAGACGTTGGACTCGCGTCTCACCTTGAGTGATCTATGTAGTTAGTAGTTTTAGAGCTAGAAATAGCAAG
chr8:129007602-129010428	Test	AAAGGACGAAACACCGACTGAGAGCAGATCTGATAGGTTTAGAGACGGCACAATGTCGTCTCACCTTGGAGAGGAGAATTTGGTGGTCGTTTTAGAGCTAGAAATAGCAAG
chr8:129008761-129010655	Test	AAAGGACGAAACACCGACTTAAGGGAAAGTTGTGTGGTTTAGAGACGGAAGCAGAGCGTCTCACCTTGACTTCACAATTCTAGCACTGGTTTTAGAGCTAGAAATAGCAAG
chr8:129009012-129010751	Test	AAAGGACGAAACACCGATCTACCTTCAGGTTTGGTTGTTTAGAGACGGACCTATCTCGTCTCACCTTGATCTTACAAAGGTATCTCACGTTTTAGAGCTAGAAATAGCAAG
chr8:129009153-129010847	Test	AAAGGACGAAACACCGCAGCGTGTGTATAAGCGGGCGTTTAGAGACGTCTGGTTCTCGTCTCACCTTGATTGGTGGTATTGATAGCATGTTTTAGAGCTAGAAATAGCAAG
chr8:129009339-129011223	Test	AAAGGACGAAACACCGGGGCCATTGTAATCCAAGTGGTTTAGAGACGGTTGATACGCGTCTCACCTTGATTTGGAGAATCACAAAGTGGTTTTAGAGCTAGAAATAGCAAG
chr8:129009446-129011446	Test	AAAGGACGAAACACCGAGTAACCTGCATGATCTTGGGTTTAGAGACGTAGAACAGGCGTCTCACCTTGCTTGTCTTGCTAATGTCAAAGTTTTAGAGCTAGAAATAGCAAG
chr8:129009793-129011603	Test	AAAGGACGAAACACCGAAGATTCTAATCGATGTAGCGTTTAGAGACGGAACCTCAGCGTCTCACCTTGACTAGGGTCTTCGATGGGATGTTTTAGAGCTAGAAATAGCAAG
chr8:129009902-129011727	Test	AAAGGACGAAACACCGCCACCTCTAATGGTGTAGTGGTTTAGAGACGGCCTAATCGCGTCTCACCTTGGGTGTTTGTAAGCAGTGCAAGTTTTAGAGCTAGAAATAGCAAG
chr8:129010097-129012214	Test	AAAGGACGAAACACCGAGGTAACTAAAGCTATTCATGTTTAGAGACGGGTAACCATCGTCTCACCTTGGTTAAGATACTCATAATGCTGTTTTAGAGCTAGAAATAGCAAG
chr8:129010346-129012778	Test	AAAGGACGAAACACCGAAAGCACTGCACTAGGCTAGGTTTAGAGACGTACGTGGTTCGTCTCACCTTGAGAAGTTCACCCTCTTCTAGGTTTTAGAGCTAGAAATAGCAAG
chr8:129010624-129012938	Test	AAAGGACGAAACACCGAAGTGAGAATTGCGCTCAAGGTTTAGAGACGTACGGATGTCGTCTCACCTTGGTGCAGCCCTGACCTGAACAGTTTTAGAGCTAGAAATAGCAAG
chr8:129010680-129013205	Test	AAAGGACGAAACACCGGATAGCCACACATGTTAATAGTTTAGAGACGGAAGCATCTCGTCTCACCTTGAGAACATATTAATTGCTGAAGTTTTAGAGCTAGAAATAGCAAG
chr8:129010829-129013406	Test	AAAGGACGAAACACCGCTTGGAAACAGATGCGGTATGTTTAGAGACGTGAAATGGGCGTCTCACCTTGGGTTTGAAGAGAGGCTAAGAGTTTTAGAGCTAGAAATAGCAAG
chr8:129010970-129015385	Test	AAAGGACGAAACACCGTTAAATCCTGGACACTAGATGTTTAGAGACGGAACAGAAGCGTCTCACCTTGTGGTAGTTTAACAAGACATAGTTTTAGAGCTAGAAATAGCAAG
chr8:129011244-129016229	Test	AAAGGACGAAACACCGCTCATTTGTTCTCTAAAGGAGTTTAGAGACGTCTAGCCTTCGTCTCACCTTGATGTTGATGATATGCTTCACGTTTTAGAGCTAGAAATAGCAAG
chr8:129011578-129016754	Test	AAAGGACGAAACACCGGGTAATGGGAAATCGTTGAAGTTTAGAGACGGCACCAAGGCGTCTCACCTTGATGTTCTAAGTCCACACGACGTTTTAGAGCTAGAAATAGCAAG
chr8:129011706-129016854	Test	AAAGGACGAAACACCGGGGAATTAATATAGTGTCACGTTTAGAGACGGGGTTGTATCGTCTCACCTTGATAACGGAACAAGCATCCTTGTTTTAGAGCTAGAAATAGCAAG
chr8:129011978-129017307	Test	AAAGGACGAAACACCGTTCTCCAGGAGTCCTCATAAGTTTAGAGACGGCAGAAGATCGTCTCACCTTGGATCCTGTGAAATTATAGAAGTTTTAGAGCTAGAAATAGCAAG
chr8:129012485-129017428	Test	AAAGGACGAAACACCGCTGGGTCAGAGCATACGTAAGTTTAGAGACGTACCTCGATCGTCTCACCTTGTAAGGAATCACGGTTCAACGGTTTTAGAGCTAGAAATAGCAAG
chr8:129012841-129017520	Test	AAAGGACGAAACACCGTGATAGTGTATATCAAACCCGTTTAGAGACGTCGGTAGCGCGTCTCACCTTGTGTGCCAATAAGAAGTAGTCGTTTTAGAGCTAGAAATAGCAAG
chr8:129013034-129017850	Test	AAAGGACGAAACACCGTGAGGGATCTCAACAGGATAGTTTAGAGACGGATGGGAGTCGTCTCACCTTGTCCTACCTACTTGATACTTCGTTTTAGAGCTAGAAATAGCAAG
chr8:129013385-129018144	Test	AAAGGACGAAACACCGACCCAGGTTTCTGACCCTCTGTTTAGAGACGGGGAGTGAACGTCTCACCTTGGAACTCTTGATGAATTCAACGTTTTAGAGCTAGAAATAGCAAG
chr8:129014014-129018495	Test	AAAGGACGAAACACCGGGGATTACTGGGTCGTCGAAGTTTAGAGACGTACTCGGATCGTCTCACCTTGGCAAAGCCTTTAAACTGATCGTTTTAGAGCTAGAAATAGCAAG
chr8:129016194-129018621	Test	AAAGGACGAAACACCGCTTTAGAACTATGTTACAGTGTTTAGAGACGTCCTTGGTGCGTCTCACCTTGTGAATTCATCTTTGGGCACAGTTTTAGAGCTAGAAATAGCAAG
chr8:129016734-129018974	Test	AAAGGACGAAACACCGTGATAACACTCTTCTCATGAGTTTAGAGACGGTGAGTGCGCGTCTCACCTTGGTTCTGTCACTTGGTACATTGTTTTAGAGCTAGAAATAGCAAG
chr8:129016826-129019321	Test	AAAGGACGAAACACCGCTGGTGCTATAAGAATGATGGTTTAGAGACGTCCCAGAATCGTCTCACCTTGTTAAGGACAGAGACTAGTGAGTTTTAGAGCTAGAAATAGCAAG
chr8:129017250-129019616	Test	AAAGGACGAAACACCGAGCTAGCCACTAACTTAATGGTTTAGAGACGCTGGGATGTCGTCTCACCTTGACCATGTGTGTTGACTGAGGGTTTTAGAGCTAGAAATAGCAAG
chr8:129017372-129019714	Test	AAAGGACGAAACACCGTCCCTTCTGAGTATTATTCCGTTTAGAGACGTGAGCACAGCGTCTCACCTTGTGCAATAACTGCTTGACGGGGTTTTAGAGCTAGAAATAGCAAG
chr8:129017512-129019938	Test	AAAGGACGAAACACCGTGTTCCTGACTACTTCTTATGTTTAGAGACGCTGCATTGTCGTCTCACCTTGGGACTGGACTAGAAGATACCGTTTTAGAGCTAGAAATAGCAAG
chr8:129017540-129019983	Test	AAAGGACGAAACACCGTCTGGATATTTGAAGTACCCGTTTAGAGACGCCACTCCATCGTCTCACCTTGAGTGACCTGGGTACCTTCTCGTTTTAGAGCTAGAAATAGCAAG
chr8:129017979-129020081	Test	AAAGGACGAAACACCGATCCACGTTGCTGAAATATGGTTTAGAGACGCAATCTGGTCGTCTCACCTTGTCCCTTGCATGCCATCTTTGGTTTTAGAGCTAGAAATAGCAAG
chr8:129018254-129020638	Test	AAAGGACGAAACACCGGTTGATAACCAGAAATGCAGGTTTAGAGACGGAATCTCCTCGTCTCACCTTGCATTGATCTGCTCAGTTGAGGTTTTAGAGCTAGAAATAGCAAG
chr8:129018600-129020907	Test	AAAGGACGAAACACCGCAAAGATGAATTCAATCATCGTTTAGAGACGCTTATGCGTCGTCTCACCTTGTGTATAAACGGGTATAAACGGTTTTAGAGCTAGAAATAGCAAG
chr8:129018859-129020943	Test	AAAGGACGAAACACCGAATTAGAATGCACCTCTAAGGTTTAGAGACGGAGTCAGGACGTCTCACCTTGCTCTCACAGAGAGGGACTTGGTTTTAGAGCTAGAAATAGCAAG
chr8:129019138-129021234	Test	AAAGGACGAAACACCGTTCAAGGTCAGAGGATTGAGGTTTAGAGACGGTCGCAGGACGTCTCACCTTGTCATATTTCTGCTGTTAACTGTTTTAGAGCTAGAAATAGCAAG
chr8:129019338-129022013	Test	AAAGGACGAAACACCGGGTAATATTTCGCACCCTTAGTTTAGAGACGGGAGAGCTACGTCTCACCTTGTTCACAGTTTGACAGAATGCGTTTTAGAGCTAGAAATAGCAAG
chr8:129019696-129022268	Test	AAAGGACGAAACACCGGTCAAGCAGTTATTGCATGTGTTTAGAGACGCAGGTCGGTCGTCTCACCTTGTTTACAATCCCATTGCCCTTGTTTTAGAGCTAGAAATAGCAAG
chr8:129019857-129022310	Test	AAAGGACGAAACACCGTATGCTTAACAATACATTGGGTTTAGAGACGGTAGTGCGACGTCTCACCTTGTGAGTAGATTTCTCCCATTGGTTTTAGAGCTAGAAATAGCAAG
chr8:129019962-129022560	Test	AAAGGACGAAACACCGTTATGAGCTGCCCTAATAGGGTTTAGAGACGCTCACGGATCGTCTCACCTTGAACCATATCACTTAGTAAACGTTTTAGAGCTAGAAATAGCAAG
chr8:129020053-129026310	Test	AAAGGACGAAACACCGCAAGGGAATTCTCCATGACAGTTTAGAGACGGCATGTTGACGTCTCACCTTGAGAAGACTGATAATTCCAAGGTTTTAGAGCTAGAAATAGCAAG
chr8:129020151-129026608	Test	AAAGGACGAAACACCGATCATGAGTCAATGTTTCCAGTTTAGAGACGCGTGCTATTCGTCTCACCTTGAAAGAGCGTAAGCACTATTAGTTTTAGAGCTAGAAATAGCAAG
chr8:129020838-129026628	Test	AAAGGACGAAACACCGTGACCTGAGAATGTTTAGACGTTTAGAGACGGGATCGTTGCGTCTCACCTTGGTGCTTACGCTCTTTGGGTGGTTTTAGAGCTAGAAATAGCAAG
chr8:129020919-129026938	Test	AAAGGACGAAACACCGGAAAGGCTAGGCTGTATAAAGTTTAGAGACGGAATGGAGGCGTCTCACCTTGGAGTTCAGTCTTCGCCATGAGTTTTAGAGCTAGAAATAGCAAG
chr8:129021216-129026994	Test	AAAGGACGAAACACCGGCAGTAAAGTTATTATCCCAGTTTAGAGACGTAATGCTGGCGTCTCACCTTGACATGGTCATACCTACATGAGTTTTAGAGCTAGAAATAGCAAG
chr8:129021886-129027134	Test	AAAGGACGAAACACCGCTGGTTTGCATCAGTTGACTGTTTAGAGACGGATCATCGTCGTCTCACCTTGACGATGATGAGATGCTATCAGTTTTAGAGCTAGAAATAGCAAG
chr8:129022052-129027234	Test	AAAGGACGAAACACCGCCCATTGTTCAGAGTTATTCGTTTAGAGACGTGTATGGGTCGTCTCACCTTGAGTTAATTGAGTTGTTGAGCGTTTTAGAGCTAGAAATAGCAAG
chr8:129022292-129027276	Test	AAAGGACGAAACACCGTGCGGCAGTTTGAGCCAATAGTTTAGAGACGCAGAGTCCTCGTCTCACCTTGACTCAGGCCTGAATACCACTGTTTTAGAGCTAGAAATAGCAAG
chr8:129022398-129027332	Test	AAAGGACGAAACACCGATAGTGAACTTATCTAGTAGGTTTAGAGACGTACTAGACGCGTCTCACCTTGGAGATTGGAGGTCTTGCTTGGTTTTAGAGCTAGAAATAGCAAG
chr8:129025504-129027572	Test	AAAGGACGAAACACCGTTGACCTTCAGATGCACTCTGTTTAGAGACGTGCGAGAGTCGTCTCACCTTGTCTTATCTAAAGCAGAGGTCGTTTTAGAGCTAGAAATAGCAAG
chr8:129026399-129028209	Test	AAAGGACGAAACACCGAGGAATATATTTAACAGCGTGTTTAGAGACGGAGAGGGAGCGTCTCACCTTGATGATTCAAGTTGACTGGTCGTTTTAGAGCTAGAAATAGCAAG
chr8:129026622-129028299	Test	AAAGGACGAAACACCGATAATAGTGCTTACGCTCTTGTTTAGAGACGGGAAGTATGCGTCTCACCTTGACAGAAGCCATATCTTGCTCGTTTTAGAGCTAGAAATAGCAAG
chr8:129026905-129028523	Test	AAAGGACGAAACACCGTAGCAGGAACCAGACATGGGGTTTAGAGACGGTCAGGTCGCGTCTCACCTTGGGTAAGTTGAAACATGTACAGTTTTAGAGCTAGAAATAGCAAG
chr8:129026977-129029143	Test	AAAGGACGAAACACCGATTTAAGCCAAGTAGTGACAGTTTAGAGACGCTCTGTCATCGTCTCACCTTGCAAATAGTGATGTCAAACTCGTTTTAGAGCTAGAAATAGCAAG
chr8:129027023-129030217	Test	AAAGGACGAAACACCGAATGGAATATGAGGGTGGACGTTTAGAGACGGAGATCACACGTCTCACCTTGGAGATCATTCTAAGATAGAAGTTTTAGAGCTAGAAATAGCAAG
chr8:129027182-129030287	Test	AAAGGACGAAACACCGTATAAGTGGATTGAGTAATTGTTTAGAGACGGCTGACATGCGTCTCACCTTGTACTATAATAGTCTCATGAGGTTTTAGAGCTAGAAATAGCAAG
chr8:129027254-129030448	Test	AAAGGACGAAACACCGGACTGAAAGGTCAGGCATACGTTTAGAGACGTCACTCACGCGTCTCACCTTGGCCTAGCCTGCTTATGTTGTGTTTTAGAGCTAGAAATAGCAAG
chr8:129027315-129031664	Test	AAAGGACGAAACACCGTTGTGGCACACGTAGTTCAAGTTTAGAGACGGTCTGGTCACGTCTCACCTTGGAAGTGAACATAGGGCTTAGGTTTTAGAGCTAGAAATAGCAAG
chr8:129027354-129032013	Test	AAAGGACGAAACACCGCCTCCCTGGGAGTGCTGCTAGTTTAGAGACGGGTACTAGTCGTCTCACCTTGGGTTCCCTAAGTCGTCTTTGGTTTTAGAGCTAGAAATAGCAAG
chr8:129028149-129032180	Test	AAAGGACGAAACACCGGGATTTAGGATTTATGGTCAGTTTAGAGACGGAGTGCTGGCGTCTCACCTTGGAGACTTAATCGTACTCTAGGTTTTAGAGCTAGAAATAGCAAG
chr8:129028252-129032466	Test	AAAGGACGAAACACCGTTCCTTCCCTATGGCATGGGGTTTAGAGACGGTAACGGTTCGTCTCACCTTGCAAGAACTAACTCGTGTTGAGTTTTAGAGCTAGAAATAGCAAG
chr8:129028475-129032495	Test	AAAGGACGAAACACCGGTAGCTACACAAAGACAATAGTTTAGAGACGCAGGTCCCTCGTCTCACCTTGCGTTGCCCTTTGGTTTACTGGTTTTAGAGCTAGAAATAGCAAG
chr8:129028599-129032562	Test	AAAGGACGAAACACCGTATCAGCAGTTGGTCAAGTAGTTTAGAGACGCTTCGTGATCGTCTCACCTTGAGCATATTATGTGTGCTCCGGTTTTAGAGCTAGAAATAGCAAG
chr8:129029712-129032806	Test	AAAGGACGAAACACCGTATGTAAGGTAGTGGGATCAGTTTAGAGACGGAAGGAACACGTCTCACCTTGACGTTCATCTGAAGCTCTTTGTTTTAGAGCTAGAAATAGCAAG
chr8:129030272-129033383	Test	AAAGGACGAAACACCGTCTCTTTCACTGCCTAAATAGTTTAGAGACGGGTTGCAGACGTCTCACCTTGTCTCCGTCCCTGCCACTAAAGTTTTAGAGCTAGAAATAGCAAG
chr8:129030335-129033442	Test	AAAGGACGAAACACCGTATTAGATCTTGAACACCTGGTTTAGAGACGGTCCTCATGCGTCTCACCTTGACACTATTGAGGGTTTATTCGTTTTAGAGCTAGAAATAGCAAG
chr8:129031321-129033706	Test	AAAGGACGAAACACCGTAACGATAGAGTGTTCTGAGGTTTAGAGACGTGTAGGTCGCGTCTCACCTTGGCTTCCAGTCCTTTAGCGGGGTTTTAGAGCTAGAAATAGCAAG
chr8:129032005-129033969	Test	AAAGGACGAAACACCGCTGACCTCAAAGACGACTTAGTTTAGAGACGGTGGTAAGTCGTCTCACCTTGTCGTCATCTTCTGCACAAATGTTTTAGAGCTAGAAATAGCAAG
chr8:129032172-129034005	Test	AAAGGACGAAACACCGATCGTACTCTAGAGGCTGCAGTTTAGAGACGTGGCTGTTTCGTCTCACCTTGTCGGGCTTTGAGTGTGAGGTGTTTTAGAGCTAGAAATAGCAAG
chr8:129032364-129034423	Test	AAAGGACGAAACACCGTTCTTCTCAGGCGCGCTTTAGTTTAGAGACGGCGACCATTCGTCTCACCTTGAGCTGATACATAGTATTGCGGTTTTAGAGCTAGAAATAGCAAG
chr8:129032485-129034694	Test	AAAGGACGAAACACCGAAGGCTTAAGCGTTGCCCTTGTTTAGAGACGGCTCTCAGTCGTCTCACCTTGGCTCTGTGCAAGCATGTGTTGTTTTAGAGCTAGAAATAGCAAG
chr8:129032526-129034944	Test	AAAGGACGAAACACCGTAGAAGCAGTTTCAAGTCTTGTTTAGAGACGGTCCACTAACGTCTCACCTTGCTAGGGCATCAATATGCCAGGTTTTAGAGCTAGAAATAGCAAG
chr8:129032769-129034970	Test	AAAGGACGAAACACCGTTACCTTGTAGTTGAGGCTCGTTTAGAGACGGGGTCGAAACGTCTCACCTTGATGCCCTAGGATGACTCTTAGTTTTAGAGCTAGAAATAGCAAG
chr8:129033013-129035096	Test	AAAGGACGAAACACCGGCACAGTATATTCTGCTTTAGTTTAGAGACGGTGAGACCGCGTCTCACCTTGCAGGATTGGAATTTCTCAACGTTTTAGAGCTAGAAATAGCAAG
chr8:129033431-129035241	Test	AAAGGACGAAACACCGCAGTTGCAAAGACACTATTGGTTTAGAGACGCCTATGCTTCGTCTCACCTTGACAAAGGTGAGACTTCTACTGTTTTAGAGCTAGAAATAGCAAG
chr8:129033621-129035292	Test	AAAGGACGAAACACCGGCACTAGAAGACAACAGTTAGTTTAGAGACGCACAACCATCGTCTCACCTTGCTCAATGTCAGAAATATTGGGTTTTAGAGCTAGAAATAGCAAG
chr8:129033862-129035555	Test	AAAGGACGAAACACCGTTCCTCAGAAACACCTCAAGGTTTAGAGACGTCACCTCCGCGTCTCACCTTGCACCACTTAGCACAATCTTGGTTTTAGAGCTAGAAATAGCAAG
chr8:129034001-129035810	Test	AAAGGACGAAACACCGTGCTTCGGGCTTTGAGTGTGGTTTAGAGACGCCCTTAGGTCGTCTCACCTTGGCCAGTGTCTAGAATATATGGTTTTAGAGCTAGAAATAGCAAG
chr8:129034255-129035925	Test	AAAGGACGAAACACCGTATGAATTGATATAACAGTTGTTTAGAGACGGAGGTCTAACGTCTCACCTTGGGTGAAGACTGTCAATTACCGTTTTAGAGCTAGAAATAGCAAG
chr8:129034655-129036095	Test	AAAGGACGAAACACCGTCCATGCCAGTTAGCAATGTGTTTAGAGACGGCTACTACTCGTCTCACCTTGTATTATATGGACTTGCAGTCGTTTTAGAGCTAGAAATAGCAAG
chr8:129034907-129036147	Test	AAAGGACGAAACACCGAAGTTCACACAAGAGACCTAGTTTAGAGACGGTTGGATGTCGTCTCACCTTGAGTAGCTAGCTATTTGACTAGTTTTAGAGCTAGAAATAGCAAG
chr8:129034961-129036675	Test	AAAGGACGAAACACCGGAACCGTAAGAGTCATCCTAGTTTAGAGACGGGACGTTGTCGTCTCACCTTGCCGTACACTGTTGAATGCGAGTTTTAGAGCTAGAAATAGCAAG
chr8:129035058-129038445	Test	AAAGGACGAAACACCGATCAGCTTGTGCCATCTGTAGTTTAGAGACGGGCATCGGACGTCTCACCTTGTTACACATATTGTGAAATCAGTTTTAGAGCTAGAAATAGCAAG
chr8:129035170-129038535	Test	AAAGGACGAAACACCGGGGCACTAGGTGGAGCTCTAGTTTAGAGACGTGTCGTCGGCGTCTCACCTTGACGAGTATGTCAGCCTGTGAGTTTTAGAGCTAGAAATAGCAAG
chr8:129035271-129039780	Test	AAAGGACGAAACACCGTTTCTGACATTGAGTACCACGTTTAGAGACGTAGTAAGGGCGTCTCACCTTGATATATTGTGCATCTAGGTGGTTTTAGAGCTAGAAATAGCAAG
chr8:129035549-129040444	Test	AAAGGACGAAACACCGTTAGCACAATCTTGAGGTTCGTTTAGAGACGGCCTTGGTTCGTCTCACCTTGGGCTTTCTATAGGATTGACTGTTTTAGAGCTAGAAATAGCAAG
chr8:129035565-129040542	Test	AAAGGACGAAACACCGAACCTCAAGATTGTGCTAAGGTTTAGAGACGGTAGCATGACGTCTCACCTTGATATCTACAGCTGCCGTCATGTTTTAGAGCTAGAAATAGCAAG
chr8:129035924-129041938	Test	AAAGGACGAAACACCGGTGAAGACTGTCAATTACCCGTTTAGAGACGTGGAGAGAGCGTCTCACCTTGACGATTTCCACCAAGCGCGGGTTTTAGAGCTAGAAATAGCAAG
chr8:129035957-129042535	Test	AAAGGACGAAACACCGACCATTTACATGGCATATATGTTTAGAGACGGTAAGAACGCGTCTCACCTTGATGGATATCAGATCTGGAATGTTTTAGAGCTAGAAATAGCAAG
chr8:129036129-129043182	Test	AAAGGACGAAACACCGTCAAATAGCTAGCTACTTAGGTTTAGAGACGGAACCTCCGCGTCTCACCTTGATGTTCCATGGTGGATACCAGTTTTAGAGCTAGAAATAGCAAG
chr8:129036667-129043796	Test	AAAGGACGAAACACCGTGTTGAATGCGAGGGCTAAGGTTTAGAGACGGTATCCACGCGTCTCACCTTGTTTAATCCAGACCACTGTAGGTTTTAGAGCTAGAAATAGCAAG
chr8:129038111-129044000	Test	AAAGGACGAAACACCGTCCATATTCTCAGAGGTATTGTTTAGAGACGCAAACGTGTCGTCTCACCTTGATAACCATAGTGTTGTGAGCGTTTTAGAGCTAGAAATAGCAAG
chr8:129038472-129044376	Test	AAAGGACGAAACACCGCTCGAAATCACATAGTACGTGTTTAGAGACGTGTCGTGTTCGTCTCACCTTGCCTTAAATTTGGCGGACTGCGTTTTAGAGCTAGAAATAGCAAG
chr8:129038926-129045202	Test	AAAGGACGAAACACCGTAATGGACATAAGGTTACTCGTTTAGAGACGTGAAGACCTCGTCTCACCTTGAGTGGAATTTATTAGTCCGGGTTTTAGAGCTAGAAATAGCAAG
chr8:129040395-129045713	Test	AAAGGACGAAACACCGCTCAGGACTCTCAGTTCAACGTTTAGAGACGTACGCTAAGCGTCTCACCTTGTATCATAGCAAACTTGGCATGTTTTAGAGCTAGAAATAGCAAG
chr8:129040458-129047349	Test	AAAGGACGAAACACCGCAGGTGCCTGGCATATCTTGGTTTAGAGACGGTGGTTGAACGTCTCACCTTGAGCTGTACACTTACGATATAGTTTTAGAGCTAGAAATAGCAAG
chr8:129040708-129048463	Test	AAAGGACGAAACACCGTGCTGAAGACCATTGTATTCGTTTAGAGACGGTACAGCCTCGTCTCACCTTGAGTTACACAGCATTTATACTGTTTTAGAGCTAGAAATAGCAAG
chr8:129041941-129049957	Test	AAAGGACGAAACACCGAAGACGATTTCCACCAAGCGGTTTAGAGACGGGAGTTGAACGTCTCACCTTGTAACTAATAGACACCACTCAGTTTTAGAGCTAGAAATAGCAAG
chr8:129042834-129051387	Test	AAAGGACGAAACACCGTTTGAAGAGTAACATAGTCAGTTTAGAGACGGCAGGAGTTCGTCTCACCTTGGGACAGAACCTGATGAAGTAGTTTTAGAGCTAGAAATAGCAAG
chr8:129043298-129051431	Test	AAAGGACGAAACACCGAACTTGTCAGTACAATCTGTGTTTAGAGACGCCCATTGCTCGTCTCACCTTGATGGACAGGCAGGGTGACTAGTTTTAGAGCTAGAAATAGCAAG
chr8:129043929-129051553	Test	AAAGGACGAAACACCGTGCTTATAAACTATGCAGGCGTTTAGAGACGTGGTGTATGCGTCTCACCTTGTGCTAGAGATCCTAATAAGCGTTTTAGAGCTAGAAATAGCAAG
chr8:129044095-129051811	Test	AAAGGACGAAACACCGACTTAAGAAAGGAGAGTCAAGTTTAGAGACGTCGTTCGAGCGTCTCACCTTGCAAGTACCAGCATGCTATCCGTTTTAGAGCTAGAAATAGCAAG
chr8:129044388-129052263	Test	AAAGGACGAAACACCGCCAGCAGTCCGCCAAATTTAGTTTAGAGACGTGTGATGAGCGTCTCACCTTGAATGTGTTATGGTTGTAGTTGTTTTAGAGCTAGAAATAGCAAG
chr8:129045427-129052341	Test	AAAGGACGAAACACCGGCACCTTCTCTTGTGACTCTGTTTAGAGACGGTAGAAGAGCGTCTCACCTTGGACTGAGGTTGGTGAAAGCAGTTTTAGAGCTAGAAATAGCAAG
chr8:129045990-129052811	Test	AAAGGACGAAACACCGCTTGACATTTGGCACTCAAGGTTTAGAGACGGACCGTGTGCGTCTCACCTTGAGATATAAACTTATCGTAAGGTTTTAGAGCTAGAAATAGCAAG
chr8:129047449-129053020	Test	AAAGGACGAAACACCGAGAAGGTGATAATGATTGCTGTTTAGAGACGTCACATCGTCGTCTCACCTTGCACAAATTGACTGTTACCATGTTTTAGAGCTAGAAATAGCAAG
chr8:129049313-129053186	Test	AAAGGACGAAACACCGACACATTCGGGTTAATGGTCGTTTAGAGACGGATACTTGGCGTCTCACCTTGACGGCTCTGTATAACTCATAGTTTTAGAGCTAGAAATAGCAAG
chr8:129050738-129053268	Test	AAAGGACGAAACACCGTCAGAAATTGTAAGCATCAAGTTTAGAGACGGACGCTTTACGTCTCACCTTGGTCAATAGTGCAACTTGTGCGTTTTAGAGCTAGAAATAGCAAG
chr8:129051391-129053356	Test	AAAGGACGAAACACCGAATTGGAGCCATACTTCATCGTTTAGAGACGCCACTACATCGTCTCACCTTGGCCTAACAGAGATGTGAACGGTTTTAGAGCTAGAAATAGCAAG
chr8:129051514-129053613	Test	AAAGGACGAAACACCGAGTGTTGATCAAATTCGGCAGTTTAGAGACGTGAGTTGAGCGTCTCACCTTGACAGTTCTATACAGTGCCTAGTTTTAGAGCTAGAAATAGCAAG
chr8:129051805-129053680	Test	AAAGGACGAAACACCGCAGCTCCCAGGATAGCATGCGTTTAGAGACGGTTGTCTCGCGTCTCACCTTGGTCCTTAGCTACCTGTTAATGTTTTAGAGCTAGAAATAGCAAG
chr8:129052088-129053720	Test	AAAGGACGAAACACCGGTGCCTTTCAGGAATTAGTGGTTTAGAGACGTGTTGGTGGCGTCTCACCTTGTTCTGCCCTGAGCTAGGTTTGTTTTAGAGCTAGAAATAGCAAG
chr8:129052294-129053752	Test	AAAGGACGAAACACCGTAGCATGCAGGCCCTAAGGCGTTTAGAGACGTTGTGAGCGCGTCTCACCTTGATACTTTCATCTGATCAATCGTTTTAGAGCTAGAAATAGCAAG
chr8:129052416-129054873	Test	AAAGGACGAAACACCGCTGCTTCACAATGAATAGGTGTTTAGAGACGGCGTCGCATCGTCTCACCTTGCTGTTTCTCTAGTGCAGCGGGTTTTAGAGCTAGAAATAGCAAG
chr8:129052879-129055087	Test	AAAGGACGAAACACCGTCTACCATCTTGGAGCTATCGTTTAGAGACGTACTCAAGGCGTCTCACCTTGATTCCTGGTCCTTAGCCCTAGTTTTAGAGCTAGAAATAGCAAG
chr8:129053033-129055415	Test	AAAGGACGAAACACCGCTATGGTAACAGTCAATTTGGTTTAGAGACGCATAGTCCTCGTCTCACCTTGTGCTATGAAGCCATCTAGACGTTTTAGAGCTAGAAATAGCAAG
chr8:129053207-129055475	Test	AAAGGACGAAACACCGAATCATGGATTGCACCCTCTGTTTAGAGACGGGCAGTTGTCGTCTCACCTTGCCCTGTCAGGGATATAAGTTGTTTTAGAGCTAGAAATAGCAAG
chr8:129053304-129055510	Test	AAAGGACGAAACACCGCTGTCACAGTTACTAAGAACGTTTAGAGACGGCGTCCCTTCGTCTCACCTTGTAGCCCATTTCTAGAACAGTGTTTTAGAGCTAGAAATAGCAAG
chr8:129053514-129055582	Test	AAAGGACGAAACACCGAAGCATAAATCTATTGCCTTGTTTAGAGACGGAAAGCTGGCGTCTCACCTTGGTATCCTATCTTGCCTCCGTGTTTTAGAGCTAGAAATAGCAAG
chr8:129053631-129055750	Test	AAAGGACGAAACACCGTAGGGAAACATTCTATCTCGGTTTAGAGACGTTCGGACCGCGTCTCACCTTGGGTCAACCAGCATTTAAAGAGTTTTAGAGCTAGAAATAGCAAG
chr8:129053713-129055838	Test	AAAGGACGAAACACCGAGGTACCCAAACCTAGCTCAGTTTAGAGACGCTCACTCTTCGTCTCACCTTGAAGTACCATGGTCCGGTCTTGTTTTAGAGCTAGAAATAGCAAG
chr8:129053733-129055946	Test	AAAGGACGAAACACCGCTGGAAACTGTACTCTTGATGTTTAGAGACGCAGTGAAGTCGTCTCACCTTGAAGTATACGTTGTAACCTAGGTTTTAGAGCTAGAAATAGCAAG
chr8:129053876-129055993	Test	AAAGGACGAAACACCGATCTAGCAATTCTAATCCACGTTTAGAGACGTACAGGTCTCGTCTCACCTTGCAGCATAGCAATACATCAGGGTTTTAGAGCTAGAAATAGCAAG
chr8:129054992-129056086	Test	AAAGGACGAAACACCGTATTCCGAGTCATGTAGCCAGTTTAGAGACGGTACGGTTGCGTCTCACCTTGGGCGTTGAGTCCCTGGAGTTGTTTTAGAGCTAGAAATAGCAAG
chr8:129055248-129056189	Test	AAAGGACGAAACACCGCCAGGCATTGTTTCCACAACGTTTAGAGACGGGTGCCAGACGTCTCACCTTGAACCAGTAGGTTCTACAGAGGTTTTAGAGCTAGAAATAGCAAG
chr8:129055431-129056228	Test	AAAGGACGAAACACCGTCTAGATGGCTTCATAGCAAGTTTAGAGACGCGAAGACGTCGTCTCACCTTGAGAGACACTACTAAGAGTATGTTTTAGAGCTAGAAATAGCAAG
chr8:129055497-129056574	Test	AAAGGACGAAACACCGATCCCTGACAGGGTCCTGATGTTTAGAGACGTAGGGTGGTCGTCTCACCTTGGCAAATTAATGATTGCTAAAGTTTTAGAGCTAGAAATAGCAAG
chr8:129055574-129057113	Test	AAAGGACGAAACACCGAGAACCTACGGAGGCAAGATGTTTAGAGACGGCGATGAAGCGTCTCACCTTGAGTTGTATCAAGATTGAGCAGTTTTAGAGCTAGAAATAGCAAG
chr8:129055593-129057165	Test	AAAGGACGAAACACCGTGCCTCCGTAGGTTCTTGCAGTTTAGAGACGTGCCAGTGTCGTCTCACCTTGCATAGGGTTGAAACAGTGCAGTTTTAGAGCTAGAAATAGCAAG
chr8:129055808-129057199	Test	AAAGGACGAAACACCGTGTGTCAATTGGCCATAACTGTTTAGAGACGGGTGCTAGTCGTCTCACCTTGGTCCGTCTAAACCTTAAGAGGTTTTAGAGCTAGAAATAGCAAG
chr8:129055845-129057840	Test	AAAGGACGAAACACCGACGAGCCTAAGACCGGACCAGTTTAGAGACGGGATGCTCGCGTCTCACCTTGAGTTTATCCAACAAGGTAATGTTTTAGAGCTAGAAATAGCAAG
chr8:129055951-129057959	Test	AAAGGACGAAACACCGTACGTTGTAACCTAGTGGGAGTTTAGAGACGGCAGTGGAGCGTCTCACCTTGCTTAGAGCATAAATGTGTACGTTTTAGAGCTAGAAATAGCAAG
chr8:129055996-129058048	Test	AAAGGACGAAACACCGCCACAGCATAGCAATACATCGTTTAGAGACGTTATCGTGGCGTCTCACCTTGTGTCTCTTGGCACAGGTCTAGTTTTAGAGCTAGAAATAGCAAG
chr8:129056168-129058268	Test	AAAGGACGAAACACCGGGTTAGCGTAAGAACTAGGGGTTTAGAGACGGACGTTCAGCGTCTCACCTTGCTTATGAATATCCACTGTCCGTTTTAGAGCTAGAAATAGCAAG
chr8:129056202-129058471	Test	AAAGGACGAAACACCGAGTGTCTCTGGATAACCAGTGTTTAGAGACGGCGTCTATGCGTCTCACCTTGTACCTATCTCGCAGGGTGGTGTTTTAGAGCTAGAAATAGCAAG
chr8:129056354-129058946	Test	AAAGGACGAAACACCGTAACACAACTTGATCTATTAGTTTAGAGACGGAGGTGTCGCGTCTCACCTTGGACCTTACAAAGGTTTGCCCGTTTTAGAGCTAGAAATAGCAAG
chr8:129056976-129059027	Test	AAAGGACGAAACACCGCAGTGTGTTCGTGTGAGTAAGTTTAGAGACGGGACAGACGCGTCTCACCTTGTTCATGTGTATCTGACACAAGTTTTAGAGCTAGAAATAGCAAG
chr8:129057155-129059075	Test	AAAGGACGAAACACCGAAACAGTGCAGGGTTAATAGGTTTAGAGACGGTGGTGTAACGTCTCACCTTGACTCTCCCTTCATACCTCTAGTTTTAGAGCTAGAAATAGCAAG
chr8:129057182-129059115	Test	AAAGGACGAAACACCGCTTAAGGTTTAGACGGACATGTTTAGAGACGGCACTCAGACGTCTCACCTTGCCTGGCTGTTTGGACCTTACGTTTTAGAGCTAGAAATAGCAAG
chr8:129057339-129059369	Test	AAAGGACGAAACACCGTGCTTGAGTTGCAAAGTAATGTTTAGAGACGTCGAAAGGGCGTCTCACCTTGTGCATTCTCTAGAGTATGGCGTTTTAGAGCTAGAAATAGCAAG
chr8:129057891-129059412	Test	AAAGGACGAAACACCGTTATGCCACACGATATACCAGTTTAGAGACGTGGCACCTGCGTCTCACCTTGGAAGTCGGTAAGACTGTAGCGTTTTAGAGCTAGAAATAGCAAG
chr8:129057969-129059547	Test	AAAGGACGAAACACCGAAATGTGTACAGGAAAGTGGGTTTAGAGACGCTCTTGACTCGTCTCACCTTGCATGGATGGTTATGGGCAGTGTTTTAGAGCTAGAAATAGCAAG
chr8:129058055-129059639	Test	AAAGGACGAAACACCGAGGTATGTGTCTCTTGGCACGTTTAGAGACGTGAGACTGGCGTCTCACCTTGTCAAGGTATTTAGTTGGTGAGTTTTAGAGCTAGAAATAGCAAG
chr8:129058464-129059708	Test	AAAGGACGAAACACCGGTGTTGATACCTATCTCGCAGTTTAGAGACGGGCAATGAGCGTCTCACCTTGAATGAGACACTGCTTCACATGTTTTAGAGCTAGAAATAGCAAG
chr8:129058919-129059812	Test	AAAGGACGAAACACCGTATGCTTGAGCTAACAACTCGTTTAGAGACGGGTCTGAATCGTCTCACCTTGGCTAGTTAAATTATTGAGCTGTTTTAGAGCTAGAAATAGCAAG
chr8:129059009-129059856	Test	AAAGGACGAAACACCGCTAGGGTCTGTGGGTCCAGTGTTTAGAGACGGGTTGTGGGCGTCTCACCTTGAATTGAGGAGTAGATAGGTTGTTTTAGAGCTAGAAATAGCAAG
chr8:129059068-129060166	Test	AAAGGACGAAACACCGAGTGACCCTAGAGGTATGAAGTTTAGAGACGTGACTGCGTCGTCTCACCTTGTCTGCTACATATCAACTTGGGTTTTAGAGCTAGAAATAGCAAG
chr8:129059113-129060246	Test	AAAGGACGAAACACCGAAATATACAACGCTCCTGTAGTTTAGAGACGGGACACGAACGTCTCACCTTGTTACATCCGAATCTGGGAATGTTTTAGAGCTAGAAATAGCAAG
chr8:129059184-129060788	Test	AAAGGACGAAACACCGAGGAGCAGTCTGCAACTCTCGTTTAGAGACGCTCCCTGATCGTCTCACCTTGTACAGCACTGAGCCTGAACTGTTTTAGAGCTAGAAATAGCAAG
chr8:129059375-129060975	Test	AAAGGACGAAACACCGCTCTAGAGTATGGCCGGTAGGTTTAGAGACGGACGGTTCGCGTCTCACCTTGAAATGACTGATTCCTAGATCGTTTTAGAGCTAGAAATAGCAAG
chr8:129059475-129061265	Test	AAAGGACGAAACACCGCAGGAAATTACACTCTACTGGTTTAGAGACGGGTCGACAACGTCTCACCTTGCCTTTGTTTAGGTTAAACCAGTTTTAGAGCTAGAAATAGCAAG
chr8:129059588-129061388	Test	AAAGGACGAAACACCGTGGTACTTTAGTATTCGACAGTTTAGAGACGGTAGACACGCGTCTCACCTTGGATTTAGAGAGTACAAGCTAGTTTTAGAGCTAGAAATAGCAAG
chr8:129059678-129061539	Test	AAAGGACGAAACACCGTCATTGACCAACATTGAACGGTTTAGAGACGTGTCCTTGTCGTCTCACCTTGTCTCTAACAATGTACCCTTTGTTTTAGAGCTAGAAATAGCAAG
chr8:129059779-129061772	Test	AAAGGACGAAACACCGACGTGTCCTGACTCTTAATCGTTTAGAGACGTCGTCTGTTCGTCTCACCTTGTGCTTTCTTAGAATGGTACAGTTTTAGAGCTAGAAATAGCAAG
chr8:129059842-129061852	Test	AAAGGACGAAACACCGTAGGTTGGGCACCTTGTTCTGTTTAGAGACGGCCTTTGAACGTCTCACCTTGTGATCAGTAGTTCCAAGTAAGTTTTAGAGCTAGAAATAGCAAG
chr8:129059965-129062002	Test	AAAGGACGAAACACCGGAGTTCTGAAGATCTATGTCGTTTAGAGACGGTACAGGTACGTCTCACCTTGCATTAATTGCGTCTGTTTCAGTTTTAGAGCTAGAAATAGCAAG
chr8:129060239-129062093	Test	AAAGGACGAAACACCGGACAGGATTACATCCGAATCGTTTAGAGACGTGCTAGAGGCGTCTCACCTTGAGATGTCATTTGTCTGCACCGTTTTAGAGCTAGAAATAGCAAG
chr8:129060737-129062181	Test	AAAGGACGAAACACCGTGTGCAGTCAGGAGGTACCTGTTTAGAGACGGCTACGTCGCGTCTCACCTTGTGTAGAATCATGTAGAATGAGTTTTAGAGCTAGAAATAGCAAG
chr8:129060813-129062544	Test	AAAGGACGAAACACCGCAAGTGATGAGACCTGATGGGTTTAGAGACGGACCAGTTACGTCTCACCTTGCTGTTACACTAACCCTATGAGTTTTAGAGCTAGAAATAGCAAG
chr8:129061015-129062659	Test	AAAGGACGAAACACCGTCTAAGTTACTGATCTTAATGTTTAGAGACGGTATGTTCGCGTCTCACCTTGTCACATAGTGGCTTGGCACAGTTTTAGAGCTAGAAATAGCAAG
chr8:129061329-129063206	Test	AAAGGACGAAACACCGATGGGACAGGCACGTGGATCGTTTAGAGACGGAGCTGGTGCGTCTCACCTTGTATGGTTGGTAGTTGGTGTGGTTTTAGAGCTAGAAATAGCAAG
chr8:129061459-129063301	Test	AAAGGACGAAACACCGTTGATATTGGTTAAGGCATCGTTTAGAGACGGGGAGGGTACGTCTCACCTTGTATCTCTGCATATCACTCTTGTTTTAGAGCTAGAAATAGCAAG
chr8:129061681-129065042	Test	AAAGGACGAAACACCGACATGGATTACCAGCAAGTAGTTTAGAGACGGATGAGCTGCGTCTCACCTTGAGCTATGACATCCTAATCATGTTTTAGAGCTAGAAATAGCAAG
chr8:129061838-129065167	Test	AAAGGACGAAACACCGATTACTTGGAACTACTGATCGTTTAGAGACGGACCGTACGCGTCTCACCTTGCACCAATCTCCCAATTACTCGTTTTAGAGCTAGAAATAGCAAG
chr8:129061898-129065392	Test	AAAGGACGAAACACCGAAGTAGACCAATGCTTGCAGGTTTAGAGACGCGGTGAGATCGTCTCACCTTGTTCTGGATCCCATTACAGTGGTTTTAGAGCTAGAAATAGCAAG
chr8:129062015-129066117	Test	AAAGGACGAAACACCGCATGAAACAGACGCAATTAAGTTTAGAGACGCATTTCGCTCGTCTCACCTTGCAGGCTAGACTAGTGCACGAGTTTTAGAGCTAGAAATAGCAAG
chr8:129062143-129066396	Test	AAAGGACGAAACACCGTCTTGCTGATATAAGTTCAGGTTTAGAGACGGACACCCTTCGTCTCACCTTGAATACCATTGCATCCTATATGTTTTAGAGCTAGAAATAGCAAG
chr8:129062531-129066535	Test	AAAGGACGAAACACCGCTTCATAGGGTTAGTGTAACGTTTAGAGACGGCGTTTGTACGTCTCACCTTGCTGTCTGCCTGTACAATACCGTTTTAGAGCTAGAAATAGCAAG
chr8:129062636-129066741	Test	AAAGGACGAAACACCGATCCTGAAGTCTGATTACCTGTTTAGAGACGCAGACTACTCGTCTCACCTTGTTAAGATGTGGTACGCTTGCGTTTTAGAGCTAGAAATAGCAAG
chr8:129063185-129067169	Test	AAAGGACGAAACACCGGGCTTCAAGCCATTTCTGGCGTTTAGAGACGGCATACCTGCGTCTCACCTTGCCATCCCTACAGAGAGATGTGTTTTAGAGCTAGAAATAGCAAG
chr8:129063238-129067268	Test	AAAGGACGAAACACCGGCTTCCAAAGTTAAGTAAAGGTTTAGAGACGTTCTCGGTTCGTCTCACCTTGAGCAAATATCCGAAAGTTGGGTTTTAGAGCTAGAAATAGCAAG
chr8:129063687-129067310	Test	AAAGGACGAAACACCGTGAGAGGTGACATCAATTTGGTTTAGAGACGTGACCATTGCGTCTCACCTTGCTGGATGTGGTAAAGTTCTAGTTTTAGAGCTAGAAATAGCAAG
chr8:129065057-129067822	Test	AAAGGACGAAACACCGATCATTGGATGCACTGACTTGTTTAGAGACGGCGTTGTGTCGTCTCACCTTGATGGTAGAGACCATCTGGATGTTTTAGAGCTAGAAATAGCAAG
chr8:129065317-129068227	Test	AAAGGACGAAACACCGCCATTTGCTGGAGCACTTATGTTTAGAGACGGACGTCCTGCGTCTCACCTTGCAGGTTGTTGGTCCTTCTGGGTTTTAGAGCTAGAAATAGCAAG
chr8:129066098-129068501	Test	AAAGGACGAAACACCGGCACTAGTCTAGCCTGTTATGTTTAGAGACGTCCAATCGTCGTCTCACCTTGAATTCTACATGTCTGCCTCAGTTTTAGAGCTAGAAATAGCAAG
chr8:129066243-129068833	Test	AAAGGACGAAACACCGCTAAATAGTTACTCCTCCCTGTTTAGAGACGGCTGTCTAGCGTCTCACCTTGCTGAGAAGCAGGGTCCAATAGTTTTAGAGCTAGAAATAGCAAG
chr8:129066455-129069110	Test	AAAGGACGAAACACCGAGCTGGTGGATGTAATGTACGTTTAGAGACGGCTTGCAAACGTCTCACCTTGAAGTTGGAATGTTAACATGAGTTTTAGAGCTAGAAATAGCAAG
chr8:129066540-129069346	Test	AAAGGACGAAACACCGGCTAGTCCCTGGTATTGTACGTTTAGAGACGGAGGGTTATCGTCTCACCTTGTCCTCCCTTTCTGCAACGGTGTTTTAGAGCTAGAAATAGCAAG
chr8:129067144-129069911	Test	AAAGGACGAAACACCGATATTTCTGGTGTATTGATTGTTTAGAGACGGGAGATACACGTCTCACCTTGCCAAGGAGCTCAGTAGTACAGTTTTAGAGCTAGAAATAGCAAG
chr8:129067223-129070196	Test	AAAGGACGAAACACCGGAGCTACCTCATAGTAGTAGGTTTAGAGACGGCTCGTTTGCGTCTCACCTTGATTCCGCAGAGGAACTGTACGTTTTAGAGCTAGAAATAGCAAG
chr8:129067297-129070228	Test	AAAGGACGAAACACCGTTTGCTCGTAAGTCTGGATGGTTTAGAGACGGTACCTACACGTCTCACCTTGCACTAGTCTAGTCTGTTACAGTTTTAGAGCTAGAAATAGCAAG
chr8:129067782-129070559	Test	AAAGGACGAAACACCGAGTGTGAGTGAGTTTGTGGCGTTTAGAGACGTCCATGTGTCGTCTCACCTTGGAAACTCAGACTCATGGTAAGTTTTAGAGCTAGAAATAGCAAG
chr8:129068174-129072170	Test	AAAGGACGAAACACCGCGGCCAGCATTTGAACAAAGGTTTAGAGACGGTGTACGGTCGTCTCACCTTGGACTTTGGGTCAATGCCAAAGTTTTAGAGCTAGAAATAGCAAG
chr8:129068296-129073123	Test	AAAGGACGAAACACCGGCAGTTGCTTAAATGCCATTGTTTAGAGACGGGGTGAAATCGTCTCACCTTGCTCATCCAATAAGTCACAGCGTTTTAGAGCTAGAAATAGCAAG
chr8:129068794-129073229	Test	AAAGGACGAAACACCGAATGAGTGTCACGACTGTGCGTTTAGAGACGTAGCTCCTGCGTCTCACCTTGTCTCGATAATCCTTTAACATGTTTTAGAGCTAGAAATAGCAAG
chr8:129069039-129073449	Test	AAAGGACGAAACACCGGACAGTCTAGTTCAGTGAACGTTTAGAGACGGTTGCAGGGCGTCTCACCTTGGTATTATCCTATAGAGTGAGGTTTTAGAGCTAGAAATAGCAAG
chr8:129069339-129073523	Test	AAAGGACGAAACACCGAATGTCCTACCGTTGCAGAAGTTTAGAGACGGAGTGGCTTCGTCTCACCTTGCACTTACTGGCTTTACGTGAGTTTTAGAGCTAGAAATAGCAAG
chr8:129069537-129073609	Test	AAAGGACGAAACACCGTTTCTGGATCCCATCACCGTGTTTAGAGACGTGCGACATGCGTCTCACCTTGCTTGCAGGTAGCAAGAATCTGTTTTAGAGCTAGAAATAGCAAG
chr8:129070149-129073891	Test	AAAGGACGAAACACCGTGCTAACAATAAAGCTTGATGTTTAGAGACGTGTCGCACGCGTCTCACCTTGTTAACTTTAATTGTTGCATCGTTTTAGAGCTAGAAATAGCAAG
chr8:129070207-129074059	Test	AAAGGACGAAACACCGGGAGGCCAGTCATTCCGCAGGTTTAGAGACGGATGACGCACGTCTCACCTTGGCACTTACACTAGATGCGTTGTTTTAGAGCTAGAAATAGCAAG
chr8:129070248-129074288	Test	AAAGGACGAAACACCGCAGACTAGACTAGTGCATGGGTTTAGAGACGGTAACTAGGCGTCTCACCTTGATACATGCAAACTACTCCTAGTTTTAGAGCTAGAAATAGCAAG
chr8:129071778-129074518	Test	AAAGGACGAAACACCGAATCACTTGAACAGTACACCGTTTAGAGACGGTTCACGGACGTCTCACCTTGTAAATGGTGGGTCACTACCAGTTTTAGAGCTAGAAATAGCAAG
chr8:129072677-129074621	Test	AAAGGACGAAACACCGCATAGGCTTATAACACTAGCGTTTAGAGACGGCTGTAAGGCGTCTCACCTTGTTGGATCTTGGGACTATTCCGTTTTAGAGCTAGAAATAGCAAG
chr8:129073130-129074707	Test	AAAGGACGAAACACCGGTTCTCCAGCTGTGACTTATGTTTAGAGACGGATACAGGACGTCTCACCTTGACGGCACTGTTGATCTTAAGGTTTTAGAGCTAGAAATAGCAAG
chr8:129073395-129074740	Test	AAAGGACGAAACACCGACAGTTGGGACAAGGTCTAAGTTTAGAGACGCTCAGACTTCGTCTCACCTTGGATGGCTCTAATATGATTACGTTTTAGAGCTAGAAATAGCAAG
chr8:129073472-129075190	Test	AAAGGACGAAACACCGATTCTATCAGAGATTATCGGGTTTAGAGACGTCTACGGTTCGTCTCACCTTGGAGCACTCATGCATTCATATGTTTTAGAGCTAGAAATAGCAAG
chr8:129073594-129075411	Test	AAAGGACGAAACACCGAGTATTAACACGAAACTTGCGTTTAGAGACGTTCACGTGGCGTCTCACCTTGACTCTTGTTCTCTTGTTCAGGTTTTAGAGCTAGAAATAGCAAG
chr8:129073657-129075956	Test	AAAGGACGAAACACCGACTAACAAAGCTACCCTTCTGTTTAGAGACGTGCTACCCTCGTCTCACCTTGCCATAAATTACATGAGATACGTTTTAGAGCTAGAAATAGCAAG
chr8:129073958-129076337	Test	AAAGGACGAAACACCGTGACACTGACTAAGGCCAGTGTTTAGAGACGGGAGGAATGCGTCTCACCTTGACATATATCCTACCTATTTCGTTTTAGAGCTAGAAATAGCAAG
chr8:129074112-129076470	Test	AAAGGACGAAACACCGAGCTAGTGAATGTTATAGACGTTTAGAGACGTCACCTAGTCGTCTCACCTTGCACTGAAGGGAGCTAAACTCGTTTTAGAGCTAGAAATAGCAAG
chr8:129074296-129076534	Test	AAAGGACGAAACACCGAAACTACTCCTATGGAACCAGTTTAGAGACGGAGAGTGTACGTCTCACCTTGCCCAGTTGTTAGAAACTCAAGTTTTAGAGCTAGAAATAGCAAG
chr8:129074589-129076614	Test	AAAGGACGAAACACCGCTTGCCTTCAATTATAATCAGTTTAGAGACGTCCACTGGGCGTCTCACCTTGGCATAATTGCGGCCTGCAGCGTTTTAGAGCTAGAAATAGCAAG
chr8:129074648-129076778	Test	AAAGGACGAAACACCGAGATCCAATGCCTTCATCTTGTTTAGAGACGGCAGACGATCGTCTCACCTTGTCTGGCCAGTGGTGTAACCTGTTTTAGAGCTAGAAATAGCAAG
chr8:129074722-129077220	Test	AAAGGACGAAACACCGTTAAGAGGAAAGTATCTGGAGTTTAGAGACGTGAAGGACGCGTCTCACCTTGGTACCACATTCAAACGTGAGGTTTTAGAGCTAGAAATAGCAAG
chr8:129075112-129077366	Test	AAAGGACGAAACACCGTTCATTCTTCCCACTAAGTGGTTTAGAGACGTCGACGTTTCGTCTCACCTTGGCCAGAATAGGGTAGTTGTGGTTTTAGAGCTAGAAATAGCAAG
chr8:129075315-129077513	Test	AAAGGACGAAACACCGTCAAACAATAGCGACCAGCAGTTTAGAGACGGCCTCACTACGTCTCACCTTGGATCCATTAGCTTGGTTGTCGTTTTAGAGCTAGAAATAGCAAG
chr8:129075585-129077849	Test	AAAGGACGAAACACCGGCTAAGTCGATGTGTAATGAGTTTAGAGACGTCGAACAGGCGTCTCACCTTGATTTCAGTTACCTGTGTACTGTTTTAGAGCTAGAAATAGCAAG
chr8:129076008-129078309	Test	AAAGGACGAAACACCGGAAAGTCAGAACGGCTGTAAGTTTAGAGACGGAGCTTGTTCGTCTCACCTTGCTATACACCAGGCCTAAGTTGTTTTAGAGCTAGAAATAGCAAG
chr8:129076383-129078590	Test	AAAGGACGAAACACCGTTTACCGTGATCATTTATTCGTTTAGAGACGCCAGAGAATCGTCTCACCTTGTCACAATTCATCAATCAGGGGTTTTAGAGCTAGAAATAGCAAG
chr8:129076489-129079145	Test	AAAGGACGAAACACCGACTGTATATTTCCACATGATGTTTAGAGACGCCCAAACATCGTCTCACCTTGCTAGCTAGCTTTATCAAGCTGTTTTAGAGCTAGAAATAGCAAG
chr8:129076547-129079283	Test	AAAGGACGAAACACCGCATTGAGTTTCTAACAACTGGTTTAGAGACGCCTGCACATCGTCTCACCTTGTAGTACAACAGTCTCCATTGGTTTTAGAGCTAGAAATAGCAAG
chr8:129076688-129079328	Test	AAAGGACGAAACACCGAATCAACTACCCAAAGTGTAGTTTAGAGACGGTGGAGGCACGTCTCACCTTGACGAATGACTGTACTGCTAGGTTTTAGAGCTAGAAATAGCAAG
chr8:129076823-129079911	Test	AAAGGACGAAACACCGACCCTCACTCTTCATATCAGGTTTAGAGACGTTCCAATGGCGTCTCACCTTGTACTAGGGAGGAGTAACGGAGTTTTAGAGCTAGAAATAGCAAG
chr8:129077272-129081164	Test	AAAGGACGAAACACCGAGTACACAGCCGCCTGCCTCGTTTAGAGACGCAACGAGCTCGTCTCACCTTGAGATGTTTCACTCATACACCGTTTTAGAGCTAGAAATAGCAAG
chr8:129077426-129081281	Test	AAAGGACGAAACACCGCATACCAACCAGCAGGCCACGTTTAGAGACGGATATGGCTCGTCTCACCTTGCTAGAAGGCTATTATGTCATGTTTTAGAGCTAGAAATAGCAAG
chr8:129077596-129081355	Test	AAAGGACGAAACACCGTCATCTGAATAACCCAGAACGTTTAGAGACGCCATAGGGTCGTCTCACCTTGCCATTGGCATTAGGACATAAGTTTTAGAGCTAGAAATAGCAAG
chr8:129077851-129081940	Test	AAAGGACGAAACACCGCAGCCTGGCTCCTAGTACACGTTTAGAGACGGTCCGATCGCGTCTCACCTTGAGTGCTAAGGAAACTGCCTTGTTTTAGAGCTAGAAATAGCAAG
chr8:129078426-129082236	Test	AAAGGACGAAACACCGGTAAGCATTATTAACCCGTGGTTTAGAGACGTGCGTGCTGCGTCTCACCTTGTAAGAAATCTTATTGCTATCGTTTTAGAGCTAGAAATAGCAAG
chr8:129078924-129083206	Test	AAAGGACGAAACACCGTGGACTGAGCTCCTATACTAGTTTAGAGACGGTAGCGTATCGTCTCACCTTGTTTGTCATGTCTGAATCAATGTTTTAGAGCTAGAAATAGCAAG
chr8:129079198-129083402	Test	AAAGGACGAAACACCGCATCTCCTCTAGACATGATCGTTTAGAGACGGTTTCTGGACGTCTCACCTTGAGGGAGGCATGATGCATAAGGTTTTAGAGCTAGAAATAGCAAG
chr8:129079311-129083576	Test	AAAGGACGAAACACCGTAGAGGTGCCTAAACCATGTGTTTAGAGACGGTGCCACCTCGTCTCACCTTGATGATTCTTCACATGGGTGCGTTTTAGAGCTAGAAATAGCAAG
chr8:129079673-129083646	Test	AAAGGACGAAACACCGACTCACCCACAGCTACTTTAGTTTAGAGACGCGGTATGGTCGTCTCACCTTGCAGTTTACGTTTCACTTCTAGTTTTAGAGCTAGAAATAGCAAG
chr8:129080762-129083712	Test	AAAGGACGAAACACCGCAAGAGCATACATTAAGCCGGTTTAGAGACGGTTAGCGATCGTCTCACCTTGAACTGCATCAGTGATCCAAGGTTTTAGAGCTAGAAATAGCAAG
chr8:129081266-129083745	Test	AAAGGACGAAACACCGATGACATAATAGCCTTCTAGGTTTAGAGACGGTTTGCCTGCGTCTCACCTTGGAAACTGTAGGTCAACAACCGTTTTAGAGCTAGAAATAGCAAG
chr8:129081307-129083874	Test	AAAGGACGAAACACCGTCTACCCTTATGAATGGGAGGTTTAGAGACGGTGCAGGAACGTCTCACCTTGATCGAGGTATGAAGGTTCAGGTTTTAGAGCTAGAAATAGCAAG
chr8:129081653-129084099	Test	AAAGGACGAAACACCGTGGGCTGAGATTAGCTGGATGTTTAGAGACGCTCGCAATTCGTCTCACCTTGCATCTGTTATTGCTACAATAGTTTTAGAGCTAGAAATAGCAAG
chr8:129082035-129084440	Test	AAAGGACGAAACACCGTCCTAATGAATTTGCAGATCGTTTAGAGACGCCTTGCACTCGTCTCACCTTGATCATTCATGTGACATACCTGTTTTAGAGCTAGAAATAGCAAG
chr8:129083045-129085548	Test	AAAGGACGAAACACCGAAAGCCAAGTACGTGTTGTCGTTTAGAGACGGACTGACTTCGTCTCACCTTGAATATCAATGGAGTTTGTTGGTTTTAGAGCTAGAAATAGCAAG
chr8:129083220-129085626	Test	AAAGGACGAAACACCGATCAATGGGAATCATAGCCTGTTTAGAGACGGGCACATAACGTCTCACCTTGTAGGAGAATGCACTAACATTGTTTTAGAGCTAGAAATAGCAAG
chr8:129083450-129086188	Test	AAAGGACGAAACACCGGCCAAGCCCAGAGCCACTATGTTTAGAGACGTAACACGAGCGTCTCACCTTGTCGCTTCCAAGTCTCTTAATGTTTTAGAGCTAGAAATAGCAAG
chr8:129083582-129086402	Test	AAAGGACGAAACACCGTAGCCCATGATTCTTCACATGTTTAGAGACGGTTTCTTCGCGTCTCACCTTGAATTCTGCTTGTGGTTCTTAGTTTTAGAGCTAGAAATAGCAAG
chr8:129083675-129086681	Test	AAAGGACGAAACACCGAGTCATACAGAAGATTAACTGTTTAGAGACGGACCTATTGCGTCTCACCTTGCATTTGTGCTGGAAAGCTAGGTTTTAGAGCTAGAAATAGCAAG
chr8:129083739-129087013	Test	AAAGGACGAAACACCGGTAGGTCAACAACCTGGACTGTTTAGAGACGGCGAATCGACGTCTCACCTTGACTATTAGTGGTGAATAACTGTTTTAGAGCTAGAAATAGCAAG
chr8:129083858-129087195	Test	AAAGGACGAAACACCGAGGTAAAGATATTTAAATCGGTTTAGAGACGGAAGGCTTACGTCTCACCTTGATGCCATGATCTGTATTGACGTTTTAGAGCTAGAAATAGCAAG
chr8:129083894-129087472	Test	AAAGGACGAAACACCGTGGAGATTCATTACACAAGGGTTTAGAGACGGTCACGTCTCGTCTCACCTTGTTTACCTCCATATACTCTTTGTTTTAGAGCTAGAAATAGCAAG
chr8:129084145-129088270	Test	AAAGGACGAAACACCGAGTATGATGGGTAATAGTTGGTTTAGAGACGTTATGGAGGCGTCTCACCTTGATGCCAAGTGACATAGTCAGGTTTTAGAGCTAGAAATAGCAAG
chr8:129085447-129088977	Test	AAAGGACGAAACACCGAATCAGAATAGCTATTCAAGGTTTAGAGACGTCGTATACGCGTCTCACCTTGTGTTTATTCCCTATTTAATGGTTTTAGAGCTAGAAATAGCAAG
chr8:129085588-129089520	Test	AAAGGACGAAACACCGAAAGGAATTTGCATTAGAGTGTTTAGAGACGGTACCTGCACGTCTCACCTTGAAGAGTGGTTCATTCCATTCGTTTTAGAGCTAGAAATAGCAAG
chr8:129085717-129089760	Test	AAAGGACGAAACACCGCACACTTCCATTCCAGCACAGTTTAGAGACGGGATTAGCGCGTCTCACCTTGGCTCCTTATGGACCTCTTTAGTTTTAGAGCTAGAAATAGCAAG
chr8:129086370-129089855	Test	AAAGGACGAAACACCGTATTATCTCACTCAAACAACGTTTAGAGACGGTTACTTCGCGTCTCACCTTGATCAGGGTATGACATCTTACGTTTTAGAGCTAGAAATAGCAAG
chr8:129086606-129089898	Test	AAAGGACGAAACACCGGTAAAGCTGGCTTCTGTACCGTTTAGAGACGGGGAGGGATCGTCTCACCTTGTGATTCTGATTGGTCTCATTGTTTTAGAGCTAGAAATAGCAAG
chr8:129086917-129090250	Test	AAAGGACGAAACACCGCAGTGTGTGACCTTGGTTATGTTTAGAGACGCATCACTGTCGTCTCACCTTGTTTGCCACTCATCATATACTGTTTTAGAGCTAGAAATAGCAAG
chr8:129087025-129090342	Test	AAAGGACGAAACACCGGAGAATGACAACACTATTAGGTTTAGAGACGGATGGGTGGCGTCTCACCTTGATGTGAACATAAATTCTTGCGTTTTAGAGCTAGAAATAGCAAG
chr8:129087414-129090601	Test	AAAGGACGAAACACCGGATTACTGTGTAACTAAGGCGTTTAGAGACGTCCTGTGTGCGTCTCACCTTGCAGTCATTAACTTATCATTAGTTTTAGAGCTAGAAATAGCAAG
chr8:129087480-129090691	Test	AAAGGACGAAACACCGGTTTCCCAAAGAGTATATGGGTTTAGAGACGGCAACATGGCGTCTCACCTTGAATATACTAGTACTAGAACCGTTTTAGAGCTAGAAATAGCAAG
chr8:129088330-129090806	Test	AAAGGACGAAACACCGCCAAATGAAAGTGTAGCTCAGTTTAGAGACGGAAGCAGTGCGTCTCACCTTGATCATGACATCACTACAGTGGTTTTAGAGCTAGAAATAGCAAG
chr8:129089061-129091122	Test	AAAGGACGAAACACCGACCATTCAGACCCTTGCAGTGTTTAGAGACGGCCACCTTTCGTCTCACCTTGAGGTCACCACGCAGGCGGACGTTTTAGAGCTAGAAATAGCAAG
chr8:129089753-129091299	Test	AAAGGACGAAACACCGATGGACCTCTTTAAGGTGAAGTTTAGAGACGGCGAAGTTACGTCTCACCTTGATCTTAGGAGTGGGACCAGTGTTTTAGAGCTAGAAATAGCAAG
chr8:129089839-129091638	Test	AAAGGACGAAACACCGGATTCAATATTGACCAATCAGTTTAGAGACGGGATTCAGGCGTCTCACCTTGGTGTTACAAAGTAGCTAAACGTTTTAGAGCTAGAAATAGCAAG
chr8:129089873-129091855	Test	AAAGGACGAAACACCGACTGGCATCACTAATTAGTCGTTTAGAGACGTCGACATCTCGTCTCACCTTGTGCTTTCAGCCAGTTAGTTGGTTTTAGAGCTAGAAATAGCAAG
chr8:129090121-129092230	Test	AAAGGACGAAACACCGTTATTCTCTGACGTAACTGGGTTTAGAGACGTGCGACCATCGTCTCACCTTGGAAGTCCATTTGGTTAAGGAGTTTTAGAGCTAGAAATAGCAAG
chr8:129090258-129092544	Test	AAAGGACGAAACACCGCTTTCCCAGTATATGATGAGGTTTAGAGACGGTTGTCGAACGTCTCACCTTGTTAAACTCAACTAAAGGGACGTTTTAGAGCTAGAAATAGCAAG
chr8:129090403-129093139	Test	AAAGGACGAAACACCGGACCAGTCAGTTATTCACAGGTTTAGAGACGGGACGACAACGTCTCACCTTGCAGTTCCTTCACAGTCTTTAGTTTTAGAGCTAGAAATAGCAAG
chr8:129090638-129093864	Test	AAAGGACGAAACACCGCTCTCCTACATTCTTCAAATGTTTAGAGACGGCGAGATCGCGTCTCACCTTGATTGAATTTGAGGAAATTAGGTTTTAGAGCTAGAAATAGCAAG
chr8:129090743-129094088	Test	AAAGGACGAAACACCGTGGCTAGAGGTATGCTTCAGGTTTAGAGACGGCAACAGTGCGTCTCACCTTGCCAGGTTAGACTCAGTTCTAGTTTTAGAGCTAGAAATAGCAAG
chr8:129090853-129094196	Test	AAAGGACGAAACACCGGAGGATGCTATAGACTCACAGTTTAGAGACGGGCAGTCCACGTCTCACCTTGTTAGCCCTCAGTATAATAGTGTTTTAGAGCTAGAAATAGCAAG
chr8:129091128-129094913	Test	AAAGGACGAAACACCGATTCTTCCTGTCCGCCTGCGGTTTAGAGACGTGCTCAGGGCGTCTCACCTTGGGTCCAGATAATACCTTAAGGTTTTAGAGCTAGAAATAGCAAG
chr8:129091498-129095480	Test	AAAGGACGAAACACCGGTGGTCAGGTCGACATGAGCGTTTAGAGACGCGGTGACGTCGTCTCACCTTGCTTAGAGCAGAAACGATATAGTTTTAGAGCTAGAAATAGCAAG
chr8:129091827-129096157	Test	AAAGGACGAAACACCGGCCTGAGGCTATTTATAATGGTTTAGAGACGGTGAGTGAACGTCTCACCTTGTACTCATCTGTCACACAACTGTTTTAGAGCTAGAAATAGCAAG
chr8:129091974-129096546	Test	AAAGGACGAAACACCGTTTAACTAATCAGTGTTGTAGTTTAGAGACGGACTCAGGACGTCTCACCTTGGGGCAGATATGCACTAAGGTGTTTTAGAGCTAGAAATAGCAAG
chr8:129092355-129097080	Test	AAAGGACGAAACACCGCTATTAATGTGTGATACACAGTTTAGAGACGGGGTTGAAGCGTCTCACCTTGAGACAGCATCTACGATGAACGTTTTAGAGCTAGAAATAGCAAG
chr8:129093084-129098114	Test	AAAGGACGAAACACCGCTATATCTCAAACAATTTAGGTTTAGAGACGGATTGGTCGCGTCTCACCTTGCTTGGCCTACCAATATTGAAGTTTTAGAGCTAGAAATAGCAAG
chr8:129093535-129098404	Test	AAAGGACGAAACACCGTAGTCAGGTAAACTGACTGTGTTTAGAGACGGGATCATGGCGTCTCACCTTGGGCAGGCTCAGGTACCATGTGTTTTAGAGCTAGAAATAGCAAG
chr8:129094076-129098487	Test	AAAGGACGAAACACCGCCCTAGAACTGAGTCTAACCGTTTAGAGACGGCGAAATGTCGTCTCACCTTGCTGCTGCTGCACAAGTCACGGTTTTAGAGCTAGAAATAGCAAG
chr8:129094158-129098551	Test	AAAGGACGAAACACCGTTCTGTTGTCTGCGTGTCACGTTTAGAGACGTGGTCCCTGCGTCTCACCTTGCTCTTACCAGCGATGAAGAGGTTTTAGAGCTAGAAATAGCAAG
chr8:129094204-129099403	Test	AAAGGACGAAACACCGGAATCCCACTATTATACTGAGTTTAGAGACGGAACCCATTCGTCTCACCTTGGCTCATCTGTAGATTCAGTAGTTTTAGAGCTAGAAATAGCAAG
chr8:129095386-129099617	Test	AAAGGACGAAACACCGTTAATTCTGCAGAATAGCACGTTTAGAGACGGTACAACCTCGTCTCACCTTGTGTTGGAAGAGTTCAACATCGTTTTAGAGCTAGAAATAGCAAG
chr8:129095774-129100032	Test	AAAGGACGAAACACCGATGTCAGAGGAGAGAACGGGGTTTAGAGACGGCGTCCACACGTCTCACCTTGGGCTTACATATACTTTGTACGTTTTAGAGCTAGAAATAGCAAG
chr8:129096520-129100416	Test	AAAGGACGAAACACCGGCTTATATTAAACTTCAGCAGTTTAGAGACGGACCAATCACGTCTCACCTTGAGCAAACAGCTATGGAAGTAGTTTTAGAGCTAGAAATAGCAAG
chr8:129096837-129101036	Test	AAAGGACGAAACACCGATTGTATAGAATACCATGCCGTTTAGAGACGCCCATGTGTCGTCTCACCTTGCTTAAATGGTAGTGATAGCCGTTTTAGAGCTAGAAATAGCAAG
chr8:129097364-129101300	Test	AAAGGACGAAACACCGTTAGCATGAAGGGAATTTAAGTTTAGAGACGTCTACCTTGCGTCTCACCTTGAGAGTTTACAAGACACATTCGTTTTAGAGCTAGAAATAGCAAG
chr8:129098300-129101759	Test	AAAGGACGAAACACCGCTGATGCAGCGTGGTCCCTCGTTTAGAGACGTTTCTCCGTCGTCTCACCTTGTAGGCCAGTAATTATAGCTTGTTTTAGAGCTAGAAATAGCAAG
chr8:129098456-129101975	Test	AAAGGACGAAACACCGGGCATTTGACTGCATTCATAGTTTAGAGACGGGAAGTGGGCGTCTCACCTTGCATCATAATACCACACAGTAGTTTTAGAGCTAGAAATAGCAAG
chr8:129098549-129102394	Test	AAAGGACGAAACACCGCTCTCTTACCAGCGATGAAGGTTTAGAGACGCACACACCTCGTCTCACCTTGTGATGATGTTTCTCTGTTGGGTTTTAGAGCTAGAAATAGCAAG
chr8:129098573-129102606	Test	AAAGGACGAAACACCGGCAGGGTTCGCTACACACAAGTTTAGAGACGGAGCAATCGCGTCTCACCTTGCATCCATATTCATGTTACTCGTTTTAGAGCTAGAAATAGCAAG
chr8:129099511-129102689	Test	AAAGGACGAAACACCGATTGGAAATTTCAAGAGTCAGTTTAGAGACGGTTAACAGGCGTCTCACCTTGTGAGAGAAGATACCAGTATGGTTTTAGAGCTAGAAATAGCAAG
chr8:129099965-129103033	Test	AAAGGACGAAACACCGAAGCTAGAGATCATCCACATGTTTAGAGACGGGTCTCCGACGTCTCACCTTGAGGGTTAAGAAAGACCCAGTGTTTTAGAGCTAGAAATAGCAAG
chr8:129100385-129103409	Test	AAAGGACGAAACACCGCAACTTGGTAAATGCTATTAGTTTAGAGACGGAAGTACCGCGTCTCACCTTGCTCCCATAGCCTCCATCAGGGTTTTAGAGCTAGAAATAGCAAG
chr8:129100677-129103510	Test	AAAGGACGAAACACCGGTAGGAGTCATGTATGGAACGTTTAGAGACGGCCAGTACGCGTCTCACCTTGTAACTATTCTTGGCAGCCTCGTTTTAGAGCTAGAAATAGCAAG
chr8:129101205-129103799	Test	AAAGGACGAAACACCGGCTATTCCCAAGCCTTAAGCGTTTAGAGACGGTGGGTTGGCGTCTCACCTTGGACACTGAAGTCTAGGCCTTGTTTTAGAGCTAGAAATAGCAAG
chr8:129101635-129103857	Test	AAAGGACGAAACACCGCTCACTAACTTGAGGTAGCAGTTTAGAGACGTTCCATCAGCGTCTCACCTTGTCCTTGCAGCTCATGGCAGCGTTTTAGAGCTAGAAATAGCAAG
chr8:129101913-129103981	Test	AAAGGACGAAACACCGAACCATTAGCAGGATAAGTAGTTTAGAGACGGACGGATCTCGTCTCACCTTGCATAATGCTTTGATCCTTGGGTTTTAGAGCTAGAAATAGCAAG
chr8:129102294-129104032	Test	AAAGGACGAAACACCGTGATGTCCCTTCAATTCATGGTTTAGAGACGGATTCCTCGCGTCTCACCTTGTCGTGTGCACTGACCGCAGGGTTTTAGAGCTAGAAATAGCAAG
chr8:129102408-129104129	Test	AAAGGACGAAACACCGTGTTGGAGGAGATTACAGCAGTTTAGAGACGGACTGGTAGCGTCTCACCTTGTCACAGAGGCACCATAGATGGTTTTAGAGCTAGAAATAGCAAG
chr8:129102672-129104575	Test	AAAGGACGAAACACCGATGAGGTCGAAACTGCAGGAGTTTAGAGACGCCTCTGAGTCGTCTCACCTTGAGTTCCTGTTGTTGCCAATCGTTTTAGAGCTAGAAATAGCAAG
chr8:129102769-129104637	Test	AAAGGACGAAACACCGATTGAATCACTCCTGCATACGTTTAGAGACGGATCAAGGACGTCTCACCTTGCTACTTGACCGAGCTTCTGAGTTTTAGAGCTAGAAATAGCAAG
chr8:129103298-129104818	Test	AAAGGACGAAACACCGAGGACATTCCTCCATTAGTTGTTTAGAGACGTCACCAGGTCGTCTCACCTTGAATAATTTGCCTATAGGAGCGTTTTAGAGCTAGAAATAGCAAG
chr8:129103496-129105033	Test	AAAGGACGAAACACCGAGCCTCTGGCTGAGACCAACGTTTAGAGACGGAGTGGTTACGTCTCACCTTGTGGTCTGCAAGACAAGCTTCGTTTTAGAGCTAGAAATAGCAAG
chr8:129103743-129105229	Test	AAAGGACGAAACACCGGATGATGTTTCGGAACTGAAGTTTAGAGACGGAACTACCGCGTCTCACCTTGACAAGCAGGAAGTCTATACTGTTTTAGAGCTAGAAATAGCAAG
chr8:129103816-129105539	Test	AAAGGACGAAACACCGCAAATGAACCAGTTCTTGGAGTTTAGAGACGTCAGGAGTGCGTCTCACCTTGTAATAACCTGATATGAACCTGTTTTAGAGCTAGAAATAGCAAG
chr8:129103885-129105672	Test	AAAGGACGAAACACCGGGCGGACCAGCCCAGGAAACGTTTAGAGACGTGTGCGTTTCGTCTCACCTTGACTTGTCAGGGTCCTTCGAGGTTTTAGAGCTAGAAATAGCAAG
chr8:129104017-129106000	Test	AAAGGACGAAACACCGGCAGGTGGTATCCTATCACCGTTTAGAGACGGACGCAGAGCGTCTCACCTTGAGCCCACCTCTCCTAAAGATGTTTTAGAGCTAGAAATAGCAAG
chr8:129104079-129106192	Test	AAAGGACGAAACACCGTGGTCAAACTCTTCCGAGTTGTTTAGAGACGCGGACGAATCGTCTCACCTTGAGTAGCTCTTTAAGTGAGCCGTTTTAGAGCTAGAAATAGCAAG
chr8:129104205-129106298	Test	AAAGGACGAAACACCGTGCCTGCCAAGAAATGTGCGGTTTAGAGACGCCCAATTGTCGTCTCACCTTGACTGCATTTAACCTGATGTAGTTTTAGAGCTAGAAATAGCAAG
chr8:129104590-129106335	Test	AAAGGACGAAACACCGCAATCAGGTTGTTAGCAATTGTTTAGAGACGCATTCAGCTCGTCTCACCTTGTACACGCATGTGGCATCCTGGTTTTAGAGCTAGAAATAGCAAG
chr8:129104652-129106590	Test	AAAGGACGAAACACCGTCAGAAGCTCGGTCAAGTAGGTTTAGAGACGCGACTGGGTCGTCTCACCTTGCAAGCCTGTATATCAAACCTGTTTTAGAGCTAGAAATAGCAAG
chr8:129104928-129107263	Test	AAAGGACGAAACACCGTGTTCTATTGTATCAAACAAGTTTAGAGACGGTCAGAATGCGTCTCACCTTGTGCATGGCCGGCTCTCCTACGTTTTAGAGCTAGAAATAGCAAG
chr8:129105087-129107621	Test	AAAGGACGAAACACCGTTAACGGGAAGGTCGGTATAGTTTAGAGACGGGTAGCAAGCGTCTCACCTTGTAAGACACATTTCCTAGCTCGTTTTAGAGCTAGAAATAGCAAG
chr8:129105518-129107706	Test	AAAGGACGAAACACCGATATCAGGTTATTACCAAGGGTTTAGAGACGTGAGCGTCTCGTCTCACCTTGTTTACAGTTTGTCTCCACCGGTTTTAGAGCTAGAAATAGCAAG
chr8:129105558-129107796	Test	AAAGGACGAAACACCGCAAAGCAAGCTATTAGTCTGGTTTAGAGACGTGCACGCTTCGTCTCACCTTGCTGAGACATCATCGGTGTTCGTTTTAGAGCTAGAAATAGCAAG
chr8:129105723-129108306	Test	AAAGGACGAAACACCGATGAAAGCAGGACATGCCTTGTTTAGAGACGCTACGTCCTCGTCTCACCTTGACCACAAACAACCAACGGGAGTTTTAGAGCTAGAAATAGCAAG
chr8:129106006-129108450	Test	AAAGGACGAAACACCGATCCACCCAATCTTTAGGAGGTTTAGAGACGCGCTCTGCTCGTCTCACCTTGGCAATCCTGAGCTGTATCCAGTTTTAGAGCTAGAAATAGCAAG
chr8:129106218-129108644	Test	AAAGGACGAAACACCGAGAGCTACTTCTTGGTACTAGTTTAGAGACGGTGCTGTCTCGTCTCACCTTGGGTTGGGAAGTCGTGGAATGGTTTTAGAGCTAGAAATAGCAAG
chr8:129106325-129109177	Test	AAAGGACGAAACACCGAATGCAGTGGTACACGCATGGTTTAGAGACGGGTATGGGTCGTCTCACCTTGGCAGGTGTTGAGATATTAGGGTTTTAGAGCTAGAAATAGCAAG
chr8:129106548-129109336	Test	AAAGGACGAAACACCGGTTATGAAGCCAAATAGCTCGTTTAGAGACGGGCTCCATTCGTCTCACCTTGGTGGCAGAAACAGTAACTGCGTTTTAGAGCTAGAAATAGCAAG
chr8:129106812-129109622	Test	AAAGGACGAAACACCGGGCTACATGGGTGTGATCACGTTTAGAGACGTTGATGGAGCGTCTCACCTTGCTATTACAAGCGCTCTCTAAGTTTTAGAGCTAGAAATAGCAAG
chr8:129107493-129109700	Test	AAAGGACGAAACACCGCAATAACATTCATCACTAACGTTTAGAGACGGGATCTACTCGTCTCACCTTGTAGACTTCCCTGACCTCAAGGTTTTAGAGCTAGAAATAGCAAG
chr8:129107688-129110142	Test	AAAGGACGAAACACCGTGGAGACAAACTGTAAACCAGTTTAGAGACGTCGACAGTTCGTCTCACCTTGATAACAGTGGATCCAGCTACGTTTTAGAGCTAGAAATAGCAAG
chr8:129107764-129110291	Test	AAAGGACGAAACACCGCAGAGACAGATCTAAGTATCGTTTAGAGACGTGACGTAAGCGTCTCACCTTGAAGAGAGCATTCTAGATGAGGTTTTAGAGCTAGAAATAGCAAG
chr8:129108270-129110561	Test	AAAGGACGAAACACCGGATACAGACATATTCTTGTCGTTTAGAGACGCTGTTCCGTCGTCTCACCTTGTGGCTCACTCCTCAGATTACGTTTTAGAGCTAGAAATAGCAAG
chr8:129108393-129110639	Test	AAAGGACGAAACACCGTTGTTGCCATGGTGCTCAACGTTTAGAGACGTGACCTTTGCGTCTCACCTTGGTTATGGGAACGTTGTCCTTGTTTTAGAGCTAGAAATAGCAAG
chr8:129108617-129111011	Test	AAAGGACGAAACACCGGTCTGTAATTACATGTCAGTGTTTAGAGACGTCGAACCGTCGTCTCACCTTGCCCAAACATGAACACCGTGTGTTTTAGAGCTAGAAATAGCAAG
chr8:129109144-129111061	Test	AAAGGACGAAACACCGGTCCCTGTATTTACTATGTGGTTTAGAGACGTCGGTTGCTCGTCTCACCTTGCATGACTCTGACTCGGTAGTGTTTTAGAGCTAGAAATAGCAAG
chr8:129109199-129111113	Test	AAAGGACGAAACACCGTCCCTCTGTGTTGACCATGTGTTTAGAGACGTTGATCAGGCGTCTCACCTTGGATGCACTGTGCCATACCAGGTTTTAGAGCTAGAAATAGCAAG
chr8:129109619-129111311	Test	AAAGGACGAAACACCGTTACAAGCGCTCTCTAAAGGGTTTAGAGACGGGTCTGTGGCGTCTCACCTTGATATTTACCCACAATGAGGCGTTTTAGAGCTAGAAATAGCAAG
chr8:129109635-129111345	Test	AAAGGACGAAACACCGCTTTAGAGAGCGCTTGTAATGTTTAGAGACGTGTGTCATGCGTCTCACCTTGGCCAAGTCTCTTATAATAAGGTTTTAGAGCTAGAAATAGCAAG
chr8:129110082-129111391	Test	AAAGGACGAAACACCGCATATGGTTCCAACTCCATCGTTTAGAGACGCCACAACTTCGTCTCACCTTGGAGGTTACTGACATATGTTCGTTTTAGAGCTAGAAATAGCAAG
chr8:129110193-129111790	Test	AAAGGACGAAACACCGGTAGGGAGAGTCTACTAGGCGTTTAGAGACGTTCGGTCGGCGTCTCACCTTGCTTATCTTAGGATAACGAGAGTTTTAGAGCTAGAAATAGCAAG
chr8:129110406-129111955	Test	AAAGGACGAAACACCGTAGCTAGTGGCTACTAACCCGTTTAGAGACGTTGAGATCGCGTCTCACCTTGTTGCCTGCTATAAAGCAGATGTTTTAGAGCTAGAAATAGCAAG
chr8:129110594-129112166	Test	AAAGGACGAAACACCGGTAATCAACATAGCTTAGTGGTTTAGAGACGGGTTGTCTGCGTCTCACCTTGTTTACATGGGACCAGTTCGGGTTTTAGAGCTAGAAATAGCAAG
chr8:129110920-129112362	Test	AAAGGACGAAACACCGACAAATCAATTCTCAGACTTGTTTAGAGACGGTCGCTTGTCGTCTCACCTTGTGCATTACTATAGTAACATGGTTTTAGAGCTAGAAATAGCAAG
chr8:129111050-129112628	Test	AAAGGACGAAACACCGAGAATGTCAGGGTTGTCCCTGTTTAGAGACGTAGGTAGCGCGTCTCACCTTGCCCTAGCAGAGGATTGTTGAGTTTTAGAGCTAGAAATAGCAAG
chr8:129111080-129112688	Test	AAAGGACGAAACACCGCCGAGTCAGAGTCATGCACAGTTTAGAGACGCGAGCATATCGTCTCACCTTGGGCTCATCTGATGCGAGTATGTTTTAGAGCTAGAAATAGCAAG
chr8:129111223-129113187	Test	AAAGGACGAAACACCGTTAAGACACATTGATCTCCTGTTTAGAGACGCCCTAAGATCGTCTCACCTTGAAGCTGGAATTGGTTGAGAAGTTTTAGAGCTAGAAATAGCAAG
chr8:129111344-129113494	Test	AAAGGACGAAACACCGCCAAGTCTCTTATAATAAGGGTTTAGAGACGCAGGTAAGTCGTCTCACCTTGCAAACACGGTCTCTCTTATCGTTTTAGAGCTAGAAATAGCAAG
chr8:129111372-129113828	Test	AAAGGACGAAACACCGGACTTGGCATTCCTCAATAGGTTTAGAGACGCAACCATGTCGTCTCACCTTGAGGCAGAAATGATCTCTCAAGTTTTAGAGCTAGAAATAGCAAG
chr8:129111416-129113889	Test	AAAGGACGAAACACCGTCATGGTATCAGTTGTGTCCGTTTAGAGACGTATGGTGGTCGTCTCACCTTGAGCCAGATTATGTACACTGGGTTTTAGAGCTAGAAATAGCAAG
chr8:129111889-129113937	Test	AAAGGACGAAACACCGTTAGGAATCACCTACTCCAAGTTTAGAGACGTTACGTCCTCGTCTCACCTTGGGAGAGGCCTGTGAGTAGTCGTTTTAGAGCTAGAAATAGCAAG
chr8:129112082-129114188	Test	AAAGGACGAAACACCGTCAGATTACAATTCATTGTAGTTTAGAGACGTACCGACGGCGTCTCACCTTGTGACTTAAGGGAGTTAGACTGTTTTAGAGCTAGAAATAGCAAG
chr8:129112257-129114415	Test	AAAGGACGAAACACCGCCTAAGCTTTGTAAATTTGAGTTTAGAGACGCATGACCCTCGTCTCACCTTGCAGAAGTTGTGCGCTGGTAAGTTTTAGAGCTAGAAATAGCAAG
chr8:129112616-129114495	Test	AAAGGACGAAACACCGATTGTTGAAGGAAGCGAATAGTTTAGAGACGCTCCGAATTCGTCTCACCTTGTGGATCTTGGCTCTTCCACCGTTTTAGAGCTAGAAATAGCAAG
chr8:129112640-129114544	Test	AAAGGACGAAACACCGCCTTCAACAATCCTCTGCTAGTTTAGAGACGTGCCATCGTCGTCTCACCTTGCGTATGCCAACGGAACCTTGGTTTTAGAGCTAGAAATAGCAAG
chr8:129112709-129114940	Test	AAAGGACGAAACACCGTCATTCTCAAAGGTGATTAGGTTTAGAGACGGGTAGTCAACGTCTCACCTTGTGTTAATGAGTGCAAATACTGTTTTAGAGCTAGAAATAGCAAG
chr8:129113379-129115165	Test	AAAGGACGAAACACCGCCACACAGCTATGCAGCTAGGTTTAGAGACGGAATGGTAGCGTCTCACCTTGTGGTGGGACTACACATCTTCGTTTTAGAGCTAGAAATAGCAAG
chr8:129113808-129115670	Test	AAAGGACGAAACACCGGTGTGCATTACTTCAATATCGTTTAGAGACGGCCTGTTTGCGTCTCACCTTGTCCAAATGCAACGTTTGCTGGTTTTAGAGCTAGAAATAGCAAG
chr8:129113875-129115853	Test	AAAGGACGAAACACCGAGGGTTACCACAGTATGCATGTTTAGAGACGTACTCCGAGCGTCTCACCTTGATTTGAGAGAATGTCTAGAGGTTTTAGAGCTAGAAATAGCAAG
chr8:129113916-129116015	Test	AAAGGACGAAACACCGGGATGATGAATCCCAATGGCGTTTAGAGACGTGCACCACGCGTCTCACCTTGGTTCAATGAACTAAGAATGGGTTTTAGAGCTAGAAATAGCAAG
chr8:129114042-129116133	Test	AAAGGACGAAACACCGTTTGCAAGTCTAGCAAGAACGTTTAGAGACGGTATACCGACGTCTCACCTTGAATTATTCACTATTTGATAAGTTTTAGAGCTAGAAATAGCAAG
chr8:129114301-129116367	Test	AAAGGACGAAACACCGTATAGTATCCCATTTGTGGTGTTTAGAGACGGTTAAGGGTCGTCTCACCTTGTAGCTGACATGTAGGTGCGAGTTTTAGAGCTAGAAATAGCAAG
chr8:129114437-129116513	Test	AAAGGACGAAACACCGTTCTTTGTCATGTCTACACAGTTTAGAGACGTCTTACACGCGTCTCACCTTGTTGCCTTCCTCAATATGGTCGTTTTAGAGCTAGAAATAGCAAG
chr8:129114516-129116868	Test	AAAGGACGAAACACCGGGTACTAGTGTCATCCCGGCGTTTAGAGACGGCGTAACGGCGTCTCACCTTGTACATGATTGCAGTACACTAGTTTTAGAGCTAGAAATAGCAAG
chr8:129114762-129117046	Test	AAAGGACGAAACACCGATGTGTTCATTACCATGTATGTTTAGAGACGTTCTTGCTGCGTCTCACCTTGGAACTATAAGAGCCCTAACAGTTTTAGAGCTAGAAATAGCAAG
chr8:129114951-129117229	Test	AAAGGACGAAACACCGGCAAATACTTGGAAGACTTCGTTTAGAGACGTCCGAGCAGCGTCTCACCTTGTAGACCTGTGATGTGATGCCGTTTTAGAGCTAGAAATAGCAAG
chr8:129115246-129117275	Test	AAAGGACGAAACACCGTCATGGAAAGGGCCGGACGTGTTTAGAGACGCTGAGAAGTCGTCTCACCTTGAGCAACTTCGGCATCTATGTGTTTTAGAGCTAGAAATAGCAAG
chr8:129115681-129117576	Test	AAAGGACGAAACACCGTCCTCAGCAAACGTTGCATTGTTTAGAGACGGCTAGCCAACGTCTCACCTTGATAGGTTTCATATGGGTCACGTTTTAGAGCTAGAAATAGCAAG
chr8:129115965-129117654	Test	AAAGGACGAAACACCGTTTGCTCCTCCACGGGTCTCGTTTAGAGACGTCGTACGATCGTCTCACCTTGACATTTCCACTTGTCCACCCGTTTTAGAGCTAGAAATAGCAAG
chr8:129116032-129117675	Test	AAAGGACGAAACACCGATTCTTAGTTCATTGAACACGTTTAGAGACGGGTAGCTGGCGTCTCACCTTGGGTACCATGCAGGCTACAGAGTTTTAGAGCTAGAAATAGCAAG
chr8:129116181-129118468	Test	AAAGGACGAAACACCGTTAGACATAGATTTGGTCTAGTTTAGAGACGTGTGAGTAGCGTCTCACCTTGCACATGATTGTCTAAAGGTCGTTTTAGAGCTAGAAATAGCAAG
chr8:129116416-129118721	Test	AAAGGACGAAACACCGATCAGAAACAGTGTCTAATCGTTTAGAGACGGGTCCCAGTCGTCTCACCTTGGTTCTTGGCAGAGTTACAACGTTTTAGAGCTAGAAATAGCAAG
chr8:129116719-129118934	Test	AAAGGACGAAACACCGCACTTTCCTGGGTCTCTAAAGTTTAGAGACGGTACTCCGACGTCTCACCTTGTAGAAGCAGCCCAGTGATTGGTTTTAGAGCTAGAAATAGCAAG
chr8:129117025-129119097	Test	AAAGGACGAAACACCGGGCTCTTATAGTTCAGAAGGGTTTAGAGACGGACATCCCACGTCTCACCTTGGCAACATTGCACCCTCAATGGTTTTAGAGCTAGAAATAGCAAG
chr8:129117211-129119680	Test	AAAGGACGAAACACCGGACGATCTCTATAATTCAACGTTTAGAGACGGAGTCACTTCGTCTCACCTTGTGGTGTGATGGAAATGCCGTGTTTTAGAGCTAGAAATAGCAAG
chr8:129117258-129119714	Test	AAAGGACGAAACACCGATAGATGCCGAAGTTGCTAAGTTTAGAGACGGCACTAGTACGTCTCACCTTGGTGACTTGAGTTCACATTCAGTTTTAGAGCTAGAAATAGCAAG
chr8:129117445-129119869	Test	AAAGGACGAAACACCGAAATGTCAGCCTTTCAGTCTGTTTAGAGACGGGAACCCTTCGTCTCACCTTGGTCAATTACTTCAATACAGCGTTTTAGAGCTAGAAATAGCAAG
chr8:129117629-129120188	Test	AAAGGACGAAACACCGAGAGAATCTTTAATGTCCTTGTTTAGAGACGGTCCTCAATCGTCTCACCTTGGTTACAACTAAGGCTGCTGAGTTTTAGAGCTAGAAATAGCAAG
chr8:129117667-129120396	Test	AAAGGACGAAACACCGGGCACCTTCTGTAGCCTGCAGTTTAGAGACGGATCACTGTCGTCTCACCTTGATAAGGATAGATGATTATAAGTTTTAGAGCTAGAAATAGCAAG
chr8:129118382-129120599	Test	AAAGGACGAAACACCGCTAACACTTGCTTTAAGATCGTTTAGAGACGGGGAGCACACGTCTCACCTTGATCTCTAGTCCTAGCCTAAGGTTTTAGAGCTAGAAATAGCAAG
chr8:129118614-129120658	Test	AAAGGACGAAACACCGGTACACTCTGGTAAGTCCAAGTTTAGAGACGGGAGTCAATCGTCTCACCTTGACTGGGATGGAGCCTTCGTTGTTTTAGAGCTAGAAATAGCAAG
chr8:129118867-129121171	Test	AAAGGACGAAACACCGGATGCTATTGTCTAGTGTCAGTTTAGAGACGCCAAGCTGTCGTCTCACCTTGAAAGCCAGTGCTTAAGCTACGTTTTAGAGCTAGAAATAGCAAG
chr8:129119052-129121445	Test	AAAGGACGAAACACCGCTTCAGTGTTCTTCACTCAAGTTTAGAGACGGCTGGCTTACGTCTCACCTTGTGAAGCCATGGTCTTACTTCGTTTTAGAGCTAGAAATAGCAAG
chr8:129119482-129121796	Test	AAAGGACGAAACACCGACATATGTGAAGGCATAGGGGTTTAGAGACGGTAGTCACGCGTCTCACCTTGAGAGATTAAGGAGTCTCTAAGTTTTAGAGCTAGAAATAGCAAG
chr8:129119692-129121881	Test	AAAGGACGAAACACCGAATGCCGTTGGATGTCCCAGGTTTAGAGACGTCACGCTTGCGTCTCACCTTGATGTCAGTAGACGATCACTTGTTTTAGAGCTAGAAATAGCAAG
chr8:129119804-129121942	Test	AAAGGACGAAACACCGGTATTGACCAATTACAAGCAGTTTAGAGACGGCTGAGATACGTCTCACCTTGGTGCCAGCACATCTCTTATTGTTTTAGAGCTAGAAATAGCAAG
chr8:129120178-129122418	Test	AAAGGACGAAACACCGTTCCCAATCTGTTACAACTAGTTTAGAGACGTTCCTACCTCGTCTCACCTTGATGAGAATGGCAGTACCTAAGTTTTAGAGCTAGAAATAGCAAG
chr8:129120241-129122622	Test	AAAGGACGAAACACCGGGAAGAAATTTCTTCAACTGGTTTAGAGACGGTAGGTCCTCGTCTCACCTTGGCAGGCTGCCTGGTAAAGCGGTTTTAGAGCTAGAAATAGCAAG
chr8:129120497-129122673	Test	AAAGGACGAAACACCGCCTGAGACTCATATCCTCTGGTTTAGAGACGGAATCAGCTCGTCTCACCTTGACACACTATTTAAGCATGTCGTTTTAGAGCTAGAAATAGCAAG
chr8:129120601-129123444	Test	AAAGGACGAAACACCGTAATCTCTAGTCCTAGCCTAGTTTAGAGACGGAATGGACACGTCTCACCTTGAGGCAGGGAGAACATTGTGGGTTTTAGAGCTAGAAATAGCAAG
chr8:129120779-129123492	Test	AAAGGACGAAACACCGGTCCCTCAAAGTGCGTGTGAGTTTAGAGACGTGTCGACTGCGTCTCACCTTGTGCCAAACTCGACTATCAACGTTTTAGAGCTAGAAATAGCAAG
chr8:129121195-129123685	Test	AAAGGACGAAACACCGGCACTGGCTTTGATATAGACGTTTAGAGACGGGACACGATCGTCTCACCTTGTCAATACATAAGTGTAGCGCGTTTTAGAGCTAGAAATAGCAAG
chr8:129121615-129123794	Test	AAAGGACGAAACACCGACCATGGCTCCTTGAGAGCCGTTTAGAGACGGCTCCGAATCGTCTCACCTTGAATCTGTGATAGTTAGAACTGTTTTAGAGCTAGAAATAGCAAG
chr8:129121807-129123846	Test	AAAGGACGAAACACCGAGATTCTGGGACTAGTAGGGGTTTAGAGACGGCCTAGATACGTCTCACCTTGCATAAGGCTGCCTTAAAGCTGTTTTAGAGCTAGAAATAGCAAG
chr8:129121915-129124466	Test	AAAGGACGAAACACCGTCCACTGCAGGTTGGATGTCGTTTAGAGACGCCCTAGAATCGTCTCACCTTGACTGATGGCCAGTACTCATGGTTTTAGAGCTAGAAATAGCAAG
chr8:129122046-129124787	Test	AAAGGACGAAACACCGACACCACTGACACTGTTGAGGTTTAGAGACGGCAACAGCGCGTCTCACCTTGTTTACAAGCACCCACTTACAGTTTTAGAGCTAGAAATAGCAAG
chr8:129122604-129125151	Test	AAAGGACGAAACACCGCTGCCATTTCAACCCGGAGCGTTTAGAGACGGACATGCTTCGTCTCACCTTGGGTTTGTTATCTTCTTATCGGTTTTAGAGCTAGAAATAGCAAG
chr8:129122625-129125729	Test	AAAGGACGAAACACCGGGCTGCCTGGTAAAGCGTGGGTTTAGAGACGTGACTATGGCGTCTCACCTTGGCCATGGTCTCTAAGAGTAAGTTTTAGAGCTAGAAATAGCAAG
chr8:129122890-129126384	Test	AAAGGACGAAACACCGATCTGTCTGTGGGCTAGAACGTTTAGAGACGGAAGTAGAGCGTCTCACCTTGAGAAATCCAACAAGGCGTACGTTTTAGAGCTAGAAATAGCAAG
chr8:129123472-129126420	Test	AAAGGACGAAACACCGCCTGCCTACCTTTCACTTAGGTTTAGAGACGTAGACTAGGCGTCTCACCTTGGGAAGAGTGACCCTATCTATGTTTTAGAGCTAGAAATAGCAAG
chr8:129123502-129126486	Test	AAAGGACGAAACACCGGTCCTGTTGATAGTCGAGTTGTTTAGAGACGCTAGTTGGTCGTCTCACCTTGAAGAGGTAGCATAGCTTCGAGTTTTAGAGCTAGAAATAGCAAG
chr8:129123692-129126546	Test	AAAGGACGAAACACCGATAAGTGTAGCGCAGGAAGAGTTTAGAGACGGTACGTTCTCGTCTCACCTTGGGTGCTCACCTAGTGCCTACGTTTTAGAGCTAGAAATAGCAAG
chr8:129123830-129127551	Test	AAAGGACGAAACACCGCACAACTAGACTGGCTCATAGTTTAGAGACGGTCAAAGCACGTCTCACCTTGCGTAGGTAGACACTGCTTCAGTTTTAGAGCTAGAAATAGCAAG
chr8:129123878-129127595	Test	AAAGGACGAAACACCGGTAGACAGGGTATTTCCTATGTTTAGAGACGGGTGTAAGGCGTCTCACCTTGTCCAGCCACAATAAATCATGGTTTTAGAGCTAGAAATAGCAAG
chr8:129124752-129127863	Test	AAAGGACGAAACACCGGCTTCCAGATTCTGATGGTCGTTTAGAGACGTTGGTGACTCGTCTCACCTTGACTTTCCACAGTTCAGGTTCGTTTTAGAGCTAGAAATAGCAAG
chr8:129124970-129128026	Test	AAAGGACGAAACACCGTCAACAATACCAAGGATACAGTTTAGAGACGGTCGTCACGCGTCTCACCTTGTAGACTGAGAGATTGTAGTGGTTTTAGAGCTAGAAATAGCAAG
chr8:129125687-129128343	Test	AAAGGACGAAACACCGAGGTTGCACAAGCTCCTATTGTTTAGAGACGGCGAATGCGCGTCTCACCTTGTGCCACATAACTTATCATACGTTTTAGAGCTAGAAATAGCAAG
chr8:129125744-129129126	Test	AAAGGACGAAACACCGCCCATATTATATTATATGATGTTTAGAGACGTGCATATGGCGTCTCACCTTGAGTGTAAAGGTGACTAATTGGTTTTAGAGCTAGAAATAGCAAG
chr8:129126394-129129948	Test	AAAGGACGAAACACCGCAAGGCGTACTGGAATCAAGGTTTAGAGACGGGGAGGAGTCGTCTCACCTTGAGGTAACTGGCTTACTCTTGGTTTTAGAGCTAGAAATAGCAAG
chr8:129126441-129130209	Test	AAAGGACGAAACACCGACTCTACTAACACAATCACTGTTTAGAGACGGTGCAATGACGTCTCACCTTGCTTTGTAAGGCATGTCAATAGTTTTAGAGCTAGAAATAGCAAG
chr8:129126501-129130293	Test	AAAGGACGAAACACCGTCGAAGCTATGCTACCTCTTGTTTAGAGACGGAGTGCAGACGTCTCACCTTGCCTCCATAGAGAAGTCCAGTGTTTTAGAGCTAGAAATAGCAAG
chr8:129127533-129130368	Test	AAAGGACGAAACACCGAGGAGCTTTGCCAGTATTTCGTTTAGAGACGCCCAGGCATCGTCTCACCTTGCGAGGTTGTAGCACATCCTAGTTTTAGAGCTAGAAATAGCAAG
chr8:129127568-129130492	Test	AAAGGACGAAACACCGTGGCTGGAAACATTTGTCGTGTTTAGAGACGTGACGAAGGCGTCTCACCTTGTTAAGAAGAATCCCTCAAAGGTTTTAGAGCTAGAAATAGCAAG
chr8:129127638-129130685	Test	AAAGGACGAAACACCGTCCTGCATTGTAAGGTCAAAGTTTAGAGACGGAACTGGAACGTCTCACCTTGGATAGAGCCTTCCGTACATGGTTTTAGAGCTAGAAATAGCAAG
chr8:129127950-129131680	Test	AAAGGACGAAACACCGCATTGCTTGGACTATAGACTGTTTAGAGACGGCAACCCTGCGTCTCACCTTGTGGACTTCTAAGATTTCTAAGTTTTAGAGCTAGAAATAGCAAG
chr8:129128095-129131983	Test	AAAGGACGAAACACCGCAAAGTTGTTATGCCAACCAGTTTAGAGACGGCGATGTGACGTCTCACCTTGGATCAAGCAAGATAACCTACGTTTTAGAGCTAGAAATAGCAAG
chr8:129129113-129132718	Test	AAAGGACGAAACACCGTGAGTGTCATTACAGTGTAAGTTTAGAGACGGCTGTTGCGCGTCTCACCTTGAATTTACCAGTGTACCACATGTTTTAGAGCTAGAAATAGCAAG
chr8:129129809-129133699	Test	AAAGGACGAAACACCGACCTGCTTCAGTCAGATATGGTTTAGAGACGGACAAGCTTCGTCTCACCTTGCACGAATGTGCTTCCTGTTGGTTTTAGAGCTAGAAATAGCAAG
chr8:129130142-129133886	Test	AAAGGACGAAACACCGTAGTATGGCCAAATGATTTCGTTTAGAGACGGTGATGCGACGTCTCACCTTGACCATGACTGAACCCAAATCGTTTTAGAGCTAGAAATAGCAAG
chr8:129130281-129134227	Test	AAAGGACGAAACACCGCCAACTGGACTTCTCTATGGGTTTAGAGACGGTCCACGTACGTCTCACCTTGATGCTAGAAGGCCTGAACACGTTTTAGAGCTAGAAATAGCAAG
chr8:129130334-129134653	Test	AAAGGACGAAACACCGATCTCAACTCCGTGATATCAGTTTAGAGACGTGCTCGAGTCGTCTCACCTTGTCTAAGAGTTAGATAGGAAAGTTTTAGAGCTAGAAATAGCAAG
chr8:129130393-129134938	Test	AAAGGACGAAACACCGTACAACCTCGTAATTCAAGAGTTTAGAGACGGCGTTCGCACGTCTCACCTTGCATGGAAACGTAACCAAATTGTTTTAGAGCTAGAAATAGCAAG
chr8:129130551-129135659	Test	AAAGGACGAAACACCGGTCTCTCTTGAAGCAAATCAGTTTAGAGACGGGAGAGCGTCGTCTCACCTTGAAGTTAGTTTGACCATCGACGTTTTAGAGCTAGAAATAGCAAG
chr8:129131189-129135744	Test	AAAGGACGAAACACCGTAACACTTTCATAAATCTAGGTTTAGAGACGGGTTAAGCTCGTCTCACCTTGGTTAAAGTGGCCTTGTTGACGTTTTAGAGCTAGAAATAGCAAG
chr8:129131712-129135825	Test	AAAGGACGAAACACCGCCAATAGTAATAATAGCTGCGTTTAGAGACGCTCTATCCTCGTCTCACCTTGATGGCTTTGAATTCCACAGAGTTTTAGAGCTAGAAATAGCAAG
chr8:129132653-129136057	Test	AAAGGACGAAACACCGGTTACTCTTGGGCATTATGGGTTTAGAGACGTGGATCGCTCGTCTCACCTTGGATGTACATAATTTGAACCGGTTTTAGAGCTAGAAATAGCAAG
chr8:129133445-129136231	Test	AAAGGACGAAACACCGACATCTGGAAGGTATTCTTCGTTTAGAGACGGAAGTGGAGCGTCTCACCTTGCCCTTATGGGTAAGGACATAGTTTTAGAGCTAGAAATAGCAAG
chr8:129133801-129136659	Test	AAAGGACGAAACACCGATTATTGATGACTTCTACAGGTTTAGAGACGCTAAGAGGTCGTCTCACCTTGCTGGAACTCACTCCTCTCAAGTTTTAGAGCTAGAAATAGCAAG
chr8:129134175-129136762	Test	AAAGGACGAAACACCGACACAGCCCATGTTCCACCCGTTTAGAGACGGACCTTTGACGTCTCACCTTGAACCACAAGCCATGCTCCAAGTTTTAGAGCTAGAAATAGCAAG
chr8:129134376-129137238	Test	AAAGGACGAAACACCGCAGCATTTCTTAAGAGGCACGTTTAGAGACGTTGCCAATGCGTCTCACCTTGCCAGGACTTAATAGTAAGGAGTTTTAGAGCTAGAAATAGCAAG
chr8:129134816-129137457	Test	AAAGGACGAAACACCGATCTCAAGTCATTCTATAGCGTTTAGAGACGTGATCGCATCGTCTCACCTTGAAAGAGTCTAACCCTCTCTGGTTTTAGAGCTAGAAATAGCAAG
chr8:129134991-129137565	Test	AAAGGACGAAACACCGTACTGAAGAGTATTCATTGAGTTTAGAGACGGAAAGAGAGCGTCTCACCTTGAAGGACAATTTAGTTGTGATGTTTTAGAGCTAGAAATAGCAAG
chr8:129135680-129137650	Test	AAAGGACGAAACACCGGGTCAAACTAACTTATATTGGTTTAGAGACGTACCGTAGTCGTCTCACCTTGTGCCTTCCACAAAGTTATAAGTTTTAGAGCTAGAAATAGCAAG
chr8:129135824-129138438	Test	AAAGGACGAAACACCGCATGGCTTTGAATTCCACAGGTTTAGAGACGGTGTAACAGCGTCTCACCTTGCTTGCTAGCCATTGTGAGTCGTTTTAGAGCTAGAAATAGCAAG
chr8:129135886-129138508	Test	AAAGGACGAAACACCGGGTTACGTCAATTCCTGTTTGTTTAGAGACGGTCAGATGACGTCTCACCTTGCATTGTAAGGACCTCTAAACGTTTTAGAGCTAGAAATAGCAAG
chr8:129136080-129138675	Test	AAAGGACGAAACACCGATTATGTACATCAATGCTGAGTTTAGAGACGCTGCGACATCGTCTCACCTTGGATCTGTCCATCAAGGAATAGTTTTAGAGCTAGAAATAGCAAG
chr8:129136646-129138766	Test	AAAGGACGAAACACCGCCTTGAGAGGAGTGAGTTCCGTTTAGAGACGGGACCGAAACGTCTCACCTTGTACACATTGATCTACATTGGGTTTTAGAGCTAGAAATAGCAAG
chr8:129136734-129139026	Test	AAAGGACGAAACACCGCTTCCTGAGAATAGTGATCCGTTTAGAGACGGAAGGAACTCGTCTCACCTTGGAATTCTCAGACTGCCTTTAGTTTTAGAGCTAGAAATAGCAAG
chr8:129136882-129139518	Test	AAAGGACGAAACACCGTCCCTCCTAATGGTCACTACGTTTAGAGACGGGGACTGGACGTCTCACCTTGAATACCAAATCAGACAGGACGTTTTAGAGCTAGAAATAGCAAG
chr8:129137287-129139658	Test	AAAGGACGAAACACCGTGCCTAAGCATGAGCTATTAGTTTAGAGACGTACGAAGAGCGTCTCACCTTGTGGGAACAAAGTCGACACATGTTTTAGAGCTAGAAATAGCAAG
chr8:129137535-129139808	Test	AAAGGACGAAACACCGAAACAGCAGTGTAACATATGGTTTAGAGACGCACGCTGCTCGTCTCACCTTGTATGTTGCTTGCTGTATGAGGTTTTAGAGCTAGAAATAGCAAG
chr8:129137584-129140334	Test	AAAGGACGAAACACCGAAATACAATCCTGCTGTCAAGTTTAGAGACGTGCACGATGCGTCTCACCTTGTGCAATGGTAATAAACCTTAGTTTTAGAGCTAGAAATAGCAAG
chr8:129138370-129140720	Test	AAAGGACGAAACACCGGTACACCTCCACCTGCTATTGTTTAGAGACGGCATCCACGCGTCTCACCTTGGTACAATGGCTCTTAAAGAGGTTTTAGAGCTAGAAATAGCAAG
chr8:129138454-129140918	Test	AAAGGACGAAACACCGACTCACAATGGCTAGCAAGCGTTTAGAGACGGTGTAGCTGCGTCTCACCTTGCCTCTTCACCAAGACACAGTGTTTTAGAGCTAGAAATAGCAAG
chr8:129138654-129141136	Test	AAAGGACGAAACACCGGGTTGACTTGAATAACCGACGTTTAGAGACGCAGTTCGGTCGTCTCACCTTGTCTCTGTCCTCTATCCTTATGTTTTAGAGCTAGAAATAGCAAG
chr8:129138701-129141585	Test	AAAGGACGAAACACCGGGACAGATCTACACATAGGCGTTTAGAGACGGCCTAGTTTCGTCTCACCTTGGAGCCTGTCCAAGTAATTTAGTTTTAGAGCTAGAAATAGCAAG
chr8:129138973-129142125	Test	AAAGGACGAAACACCGGAAATACTCCAAGTAAACTGGTTTAGAGACGCCGACTGCTCGTCTCACCTTGCTGGGCCTTGTCATATGCATGTTTTAGAGCTAGAAATAGCAAG
chr8:129139274-129142161	Test	AAAGGACGAAACACCGAATAGCAGCTCTTATGCTTCGTTTAGAGACGGTGAAGTGTCGTCTCACCTTGTACTTGAAGATACTTGCACAGTTTTAGAGCTAGAAATAGCAAG
chr8:129139631-129142347	Test	AAAGGACGAAACACCGCTCCTCGCATTAGTACCACCGTTTAGAGACGCGGAATGGTCGTCTCACCTTGAAGGGAAATCTACCATGGCCGTTTTAGAGCTAGAAATAGCAAG
chr8:129139798-129142752	Test	AAAGGACGAAACACCGGCTGTATGAGAGGGTTGTGCGTTTAGAGACGCCAACAGCTCGTCTCACCTTGAGGATATTACAAGACAGACTGTTTTAGAGCTAGAAATAGCAAG
chr8:129139832-129142968	Test	AAAGGACGAAACACCGCAAGCAACATAGTGACACGGGTTTAGAGACGCGATGCATTCGTCTCACCTTGCATTTCTAGCTGCTTGAGGCGTTTTAGAGCTAGAAATAGCAAG
chr8:129140631-129143589	Test	AAAGGACGAAACACCGTTTGGATGAGGACTCGTGAGGTTTAGAGACGTTCGAGTGGCGTCTCACCTTGAGTCTCTGCTACAAATTGCAGTTTTAGAGCTAGAAATAGCAAG
chr8:129140886-129143668	Test	AAAGGACGAAACACCGCTGGCTAATGCCATGCTCAAGTTTAGAGACGTTCAAACCGCGTCTCACCTTGCACCCTCAGGAACTCCTTATGTTTTAGAGCTAGAAATAGCAAG
chr8:129140987-129143811	Test	AAAGGACGAAACACCGGCATCAAGCCTCCAGGGTTTGTTTAGAGACGTGCCACTTTCGTCTCACCTTGACATATCCCATATGAATAGTGTTTTAGAGCTAGAAATAGCAAG
chr8:129141581-129144027	Test	AAAGGACGAAACACCGTGAATTTACCCTAAATTACTGTTTAGAGACGCGAGTGGTTCGTCTCACCTTGGGAACTGGAGGTGAGTATCCGTTTTAGAGCTAGAAATAGCAAG
chr8:129141911-129144249	Test	AAAGGACGAAACACCGTGTCAAATGCAGCCATGAATGTTTAGAGACGCGTATCTCTCGTCTCACCTTGCAAATTTCGCTAGTGCTGGAGTTTTAGAGCTAGAAATAGCAAG
chr8:129142143-129144480	Test	AAAGGACGAAACACCGGCAAGTATCTTCAAGTAGCTGTTTAGAGACGGCGTAGGTTCGTCTCACCTTGACTTCTTATGGTCACCAGTAGTTTTAGAGCTAGAAATAGCAAG
chr8:129142239-129144672	Test	AAAGGACGAAACACCGGTACTATAGATTGAAAGGAGGTTTAGAGACGGTTCCCAAGCGTCTCACCTTGAAGGGACACTCAAAGACTAAGTTTTAGAGCTAGAAATAGCAAG
chr8:129142441-129144710	Test	AAAGGACGAAACACCGAGACCAGGTTGGCAGATTCAGTTTAGAGACGTGTGTGACGCGTCTCACCTTGCCTCTGGCATAAGAAGCGCCGTTTTAGAGCTAGAAATAGCAAG
chr8:129142772-129144784	Test	AAAGGACGAAACACCGCTAGGTACTTTGTAAGATATGTTTAGAGACGCTTGACCGTCGTCTCACCTTGAGCCCTGGCTCAATTTAGTCGTTTTAGAGCTAGAAATAGCAAG
chr8:129143118-129145014	Test	AAAGGACGAAACACCGTTAAATAAAGGCCACCAAGAGTTTAGAGACGTCAAGATGGCGTCTCACCTTGTTAGAGTCACTCAAAGAAGAGTTTTAGAGCTAGAAATAGCAAG
chr8:129143597-129145394	Test	AAAGGACGAAACACCGCTACAAATTGCATGGCGTGAGTTTAGAGACGTAACGAGAGCGTCTCACCTTGACTCCTATAACCAATATTGCGTTTTAGAGCTAGAAATAGCAAG
chr8:129143737-129145510	Test	AAAGGACGAAACACCGACTGTACGATGATTACTGAAGTTTAGAGACGGCATGAGAGCGTCTCACCTTGGAAACACAGCCTACTGTACTGTTTTAGAGCTAGAAATAGCAAG
chr8:129143866-129145671	Test	AAAGGACGAAACACCGTCCTCACTATGCTGCTATACGTTTAGAGACGGCTTGATGGCGTCTCACCTTGCGTATTTACATTGTATCATAGTTTTAGAGCTAGAAATAGCAAG
chr8:129144225-129145902	Test	AAAGGACGAAACACCGAATTCAATGGATGGCTCAAGGTTTAGAGACGCTCTGCACTCGTCTCACCTTGACTGCTATGACAATGCATTCGTTTTAGAGCTAGAAATAGCAAG
chr8:129144334-129146359	Test	AAAGGACGAAACACCGATCAGTGATATTTAAACCATGTTTAGAGACGGGTGATTAGCGTCTCACCTTGTGTGAGTTGAGGAGACCTAAGTTTTAGAGCTAGAAATAGCAAG
chr8:129144613-129146418	Test	AAAGGACGAAACACCGATTCCGCAGTGTCCTACCTTGTTTAGAGACGGGAGCATAGCGTCTCACCTTGGTGTCCACCTAACATATGGGGTTTTAGAGCTAGAAATAGCAAG
chr8:129144697-129147171	Test	AAAGGACGAAACACCGCTGGCGCTTCTTATGCCAGAGTTTAGAGACGTTAGAGCCTCGTCTCACCTTGATCCATTACAGCTCTATCTAGTTTTAGAGCTAGAAATAGCAAG
chr8:129144775-129147321	Test	AAAGGACGAAACACCGCTTCCTGACTAAATTGAGCCGTTTAGAGACGTCAGTGTGTCGTCTCACCTTGGGTCTCAAATGATAGCTCACGTTTTAGAGCTAGAAATAGCAAG
chr8:129144838-129148285	Test	AAAGGACGAAACACCGTTCTTACCCAAACTTCTCTAGTTTAGAGACGGGAGGCTAACGTCTCACCTTGGACCTGTCGGTGTCCAGAACGTTTTAGAGCTAGAAATAGCAAG
chr8:129145215-129148307	Test	AAAGGACGAAACACCGCAGGTACACATCGCCGTTCCGTTTAGAGACGCGTGATGGTCGTCTCACCTTGACTGGTGTAGTCCTTATGTGGTTTTAGAGCTAGAAATAGCAAG
chr8:129145403-129148338	Test	AAAGGACGAAACACCGGGACCTGCAATATTGGTTATGTTTAGAGACGTCTGTGATGCGTCTCACCTTGCAGTCGTCTGTCTTGTATTCGTTTTAGAGCTAGAAATAGCAAG
chr8:129145518-129148397	Test	AAAGGACGAAACACCGGCCTACTGTACTTGGGTTACGTTTAGAGACGGCTATACGGCGTCTCACCTTGTTAAAGAAACCGTAAACAATGTTTTAGAGCTAGAAATAGCAAG
chr8:129145843-129148981	Test	AAAGGACGAAACACCGGGTATTGTTAGTCTCACATAGTTTAGAGACGTTGTGGTCGCGTCTCACCTTGATCAAGTCCAGTGCATCATAGTTTTAGAGCTAGAAATAGCAAG
chr8:129145973-129149082	Test	AAAGGACGAAACACCGATGTGCATCTTGTGTACCTTGTTTAGAGACGGATCACACTCGTCTCACCTTGTTATACCATGGGCAAGGTATGTTTTAGAGCTAGAAATAGCAAG
chr8:129146410-129149636	Test	AAAGGACGAAACACCGAATTCCACCCATATGTTAGGGTTTAGAGACGGGAGTAAAGCGTCTCACCTTGAAAGACTGCGTACTCAGGAGGTTTTAGAGCTAGAAATAGCAAG
chr8:129146617-129149966	Test	AAAGGACGAAACACCGGTTCTGATTAATCTATCCGAGTTTAGAGACGGACCTACCTCGTCTCACCTTGAACCTCTTCGGGACAGGTGTGTTTTAGAGCTAGAAATAGCAAG
chr8:129147299-129150230	Test	AAAGGACGAAACACCGGTCAAATTCTGTCTACTGCCGTTTAGAGACGTCGAAGGCTCGTCTCACCTTGTCAGCTCTACCCACACTAGCGTTTTAGAGCTAGAAATAGCAAG
chr8:129147935-129150793	Test	AAAGGACGAAACACCGCGTATACATCTGTAGCTTTCGTTTAGAGACGTGACCTAAGCGTCTCACCTTGTGCCATTTATGTCTTATTGTGTTTTAGAGCTAGAAATAGCAAG
chr8:129148295-129151035	Test	AAAGGACGAAACACCGAACCTGTTCTGGACACCGACGTTTAGAGACGTAGTCCCTGCGTCTCACCTTGTGTTCCTTAAAGGACTTGGTGTTTTAGAGCTAGAAATAGCAAG
chr8:129148325-129151139	Test	AAAGGACGAAACACCGCAGAATACAAGACAGACGACGTTTAGAGACGGCACGAATACGTCTCACCTTGGATGCCTGTCTCTGCTTCAAGTTTTAGAGCTAGAAATAGCAAG
chr8:129148392-129151172	Test	AAAGGACGAAACACCGGAAACCGTAAACAATTGGGCGTTTAGAGACGCGCTGTCTTCGTCTCACCTTGTCGTCCCAAAGGCTGATTCAGTTTTAGAGCTAGAAATAGCAAG
chr8:129148573-129151370	Test	AAAGGACGAAACACCGATAGTGATTGATGAGGCGTAGTTTAGAGACGGTCATCTGTCGTCTCACCTTGGTTCCCTTCCAGAACAATCAGTTTTAGAGCTAGAAATAGCAAG
chr8:129149008-129151570	Test	AAAGGACGAAACACCGGTTACCAGAACCACTAATGGGTTTAGAGACGCGAGGAGGTCGTCTCACCTTGACACATGAATTTGTACCACAGTTTTAGAGCTAGAAATAGCAAG
chr8:129149153-129159140	Test	AAAGGACGAAACACCGTAAATTGCTGAGATCAGTTCGTTTAGAGACGGTAAGAGAGCGTCTCACCTTGAAATTCTTTCCAATAAATCGGTTTTAGAGCTAGAAATAGCAAG
chr8:129149739-129159661	Test	AAAGGACGAAACACCGTCATCAGCAAAGTGGGATGCGTTTAGAGACGGAGCCTCATCGTCTCACCTTGATGTGATGTAGACAACAAAGGTTTTAGAGCTAGAAATAGCAAG
chr8:129149997-129159824	Test	AAAGGACGAAACACCGTAAGTTGGATTTGATCAGGCGTTTAGAGACGGAACTAGCTCGTCTCACCTTGGTACTTAAACCTGGTTCTCTGTTTTAGAGCTAGAAATAGCAAG
chr8:129150616-129160414	Test	AAAGGACGAAACACCGCAACAAGAACTCTTCTTCACGTTTAGAGACGGTGGAAGGACGTCTCACCTTGCTTCCTGAAGGTAAGCATAAGTTTTAGAGCTAGAAATAGCAAG
chr8:129151031-129160869	Test	AAAGGACGAAACACCGGCGGTGTTCCTTAAAGGACTGTTTAGAGACGCGCTCCATTCGTCTCACCTTGCAGTATTGGTTTAGTTTGTAGTTTTAGAGCTAGAAATAGCAAG
chr8:129151080-129161181	Test	AAAGGACGAAACACCGAAGAGGCAGCTAGTATGTGAGTTTAGAGACGGGACCTACACGTCTCACCTTGGTAGCTGCCTCATGCACAGAGTTTTAGAGCTAGAAATAGCAAG
chr8:129151161-129161598	Test	AAAGGACGAAACACCGAGAGACAGGCATCGTCCCAAGTTTAGAGACGTTGGTGCTTCGTCTCACCTTGCCTTTAACTTTCTTGGTTATGTTTTAGAGCTAGAAATAGCAAG
chr8:129151362-129161947	Test	AAAGGACGAAACACCGGCAACCATGATTGTTCTGGAGTTTAGAGACGGCTGCAATACGTCTCACCTTGGACACGGTGCGTAGTATGCTGTTTTAGAGCTAGAAATAGCAAG
chr8:129151537-129162306	Test	AAAGGACGAAACACCGGTGCATGATAGCACGTAATGGTTTAGAGACGGGAACCAATCGTCTCACCTTGTCTTCCTTCATCAAATCAATGTTTTAGAGCTAGAAATAGCAAG
chr8:129158364-129162343	Test	AAAGGACGAAACACCGCATAATCAATCAATACTGGTGTTTAGAGACGGTAGCAAGGCGTCTCACCTTGCTTCAGGCAGCGCTACTCCTGTTTTAGAGCTAGAAATAGCAAG
chr8:129159559-129162608	Test	AAAGGACGAAACACCGTACCAACATGCCTACATACAGTTTAGAGACGCTGCTGATTCGTCTCACCTTGCTTGAACTTTCCTGCACTACGTTTTAGAGCTAGAAATAGCAAG
chr8:129159704-129162697	Test	AAAGGACGAAACACCGTTACTCATGAACATGTCCACGTTTAGAGACGGCCTTACTGCGTCTCACCTTGGTGAATCCATCTTAAATCAGGTTTTAGAGCTAGAAATAGCAAG
chr8:129159978-129163111	Test	AAAGGACGAAACACCGAACTCTATATCAAACCAATAGTTTAGAGACGTGGATTGTGCGTCTCACCTTGGATCATGGCTCATAGGCATAGTTTTAGAGCTAGAAATAGCAAG
chr8:129160478-129163164	Test	AAAGGACGAAACACCGGAAAGACTTTGTTTACGTCGGTTTAGAGACGCGCTAAGCTCGTCTCACCTTGGAGACACTCCGCAATCTGCTGTTTTAGAGCTAGAAATAGCAAG
chr8:129161161-129163281	Test	AAAGGACGAAACACCGGCATGAGGCAGCTACATTGTGTTTAGAGACGTTCGAGTTGCGTCTCACCTTGTTCTACTAATTCTATTGGTCGTTTTAGAGCTAGAAATAGCAAG
chr8:129161236-129163596	Test	AAAGGACGAAACACCGCTCCCAAATTAATAAAGCATGTTTAGAGACGGCACGTGCTCGTCTCACCTTGAGATGTCGGAGATATTGTTGGTTTTAGAGCTAGAAATAGCAAG
chr8:129161650-129164194	Test	AAAGGACGAAACACCGAGCATCCAGGGCAGTAAGACGTTTAGAGACGGCGAACCTGCGTCTCACCTTGTAGGACAGAATCTCATTGACGTTTTAGAGCTAGAAATAGCAAG
chr8:129161963-129164337	Test	AAAGGACGAAACACCGTGTATCTGCAATAGGTGACAGTTTAGAGACGCACGCAGTTCGTCTCACCTTGGTGGATCCAATGGCATCCAGGTTTTAGAGCTAGAAATAGCAAG
chr8:129162318-129164459	Test	AAAGGACGAAACACCGAAATCAATGGGAGACTATTCGTTTAGAGACGTTACCGTGGCGTCTCACCTTGGGAAGTTCCCAAATACCAACGTTTTAGAGCTAGAAATAGCAAG
chr8:129162381-129164612	Test	AAAGGACGAAACACCGGAATGGTGGCAGATCATTCAGTTTAGAGACGGAGGGTGCACGTCTCACCTTGGGCAGGTTCAAATTATTGGCGTTTTAGAGCTAGAAATAGCAAG
chr8:129162646-129164768	Test	AAAGGACGAAACACCGGGGAAACCTCACTGTACCATGTTTAGAGACGGAAGAGGGTCGTCTCACCTTGCTAGCTATGTCTCTAACCCTGTTTTAGAGCTAGAAATAGCAAG
chr8:129162861-129164859	Test	AAAGGACGAAACACCGTGCATAGGAAAGGTACTTCTGTTTAGAGACGGCCAGCTTACGTCTCACCTTGAAAGATTTGGTGCCTTTGTCGTTTTAGAGCTAGAAATAGCAAG
chr8:129163133-129165259	Test	AAAGGACGAAACACCGTCTCACATAGAGAATAACCTGTTTAGAGACGGCAGCACCACGTCTCACCTTGATCTGTTCTGACCCATTCCAGTTTTAGAGCTAGAAATAGCAAG
chr8:129163185-129165423	Test	AAAGGACGAAACACCGGGAGTCAGTCAGCTACAAGAGTTTAGAGACGTCAGCACTTCGTCTCACCTTGCTATGCTGACAGTTGTTAGCGTTTTAGAGCTAGAAATAGCAAG
chr8:129163315-129165702	Test	AAAGGACGAAACACCGTTTAAATAGCCATTGCATAGGTTTAGAGACGGGCAACCATCGTCTCACCTTGTGCCCAAGTAGATAAGCAAGGTTTTAGAGCTAGAAATAGCAAG
chr8:129164023-129165735	Test	AAAGGACGAAACACCGAGTGCTAACCATACACTACTGTTTAGAGACGGACCCTATGCGTCTCACCTTGCATCTAACCTCTCAATCCCAGTTTTAGAGCTAGAAATAGCAAG
chr8:129164229-129166005	Test	AAAGGACGAAACACCGAGAAGTCCTGTAGGGAGTACGTTTAGAGACGGGAGAAGAACGTCTCACCTTGAATGAGCACGATATCCTTGAGTTTTAGAGCTAGAAATAGCAAG
chr8:129164425-129166451	Test	AAAGGACGAAACACCGAGTGCTTCAGGTTTCAGTGAGTTTAGAGACGGTCGTGGCTCGTCTCACCTTGTCTGGGTAGGCTTGGCCGTTGTTTTAGAGCTAGAAATAGCAAG
chr8:129164496-129166634	Test	AAAGGACGAAACACCGTTCAGGTCCAAACCAGAAGCGTTTAGAGACGGAGAAGACACGTCTCACCTTGAGGCAGGAGCTAAACTGTGGGTTTTAGAGCTAGAAATAGCAAG
chr8:129164707-129166795	Test	AAAGGACGAAACACCGGCAATTAGAAAGACATACCTGTTTAGAGACGGTATGTCTGCGTCTCACCTTGATAGAGGTGATTTGATACGAGTTTTAGAGCTAGAAATAGCAAG
chr8:129164797-129166895	Test	AAAGGACGAAACACCGAGCTAGGACATTGAGAATGGGTTTAGAGACGTTGTGAGGGCGTCTCACCTTGTGGCTACAAGTGGCAATACGGTTTTAGAGCTAGAAATAGCAAG
chr8:129164928-129167120	Test	AAAGGACGAAACACCGGTTAACCACCTAAGTCTTCAGTTTAGAGACGCTCGTGATTCGTCTCACCTTGAACCTCACAGGTGGCGTCTGGTTTTAGAGCTAGAAATAGCAAG
chr8:129165306-129167169	Test	AAAGGACGAAACACCGATAAAGCTTGTAGGGTACTTGTTTAGAGACGTCAGTCAAGCGTCTCACCTTGACCATCATAATTAGTGCCTCGTTTTAGAGCTAGAAATAGCAAG
chr8:129165616-129167442	Test	AAAGGACGAAACACCGTCACTGTCAGAATCAGAACCGTTTAGAGACGGGAGGTAGGCGTCTCACCTTGCTTAGGTTGGAGGCACGAAAGTTTTAGAGCTAGAAATAGCAAG
chr8:129165730-129167575	Test	AAAGGACGAAACACCGGGAGAAACCCTGGGATTGAGGTTTAGAGACGTCACCGTTTCGTCTCACCTTGCTTCCTGCTTGGACATGCTTGTTTTAGAGCTAGAAATAGCAAG
chr8:129165988-129168011	Test	AAAGGACGAAACACCGAAGGATATCGTGCTCATTCAGTTTAGAGACGGACTGTAGTCGTCTCACCTTGTTATGGCCCAACTGCAATTTGTTTTAGAGCTAGAAATAGCAAG
chr8:129166157-129168324	Test	AAAGGACGAAACACCGATAATGGATATTCCACTTCTGTTTAGAGACGTCTAATCCGCGTCTCACCTTGGGCATCTCGCTTTCAAGGAAGTTTTAGAGCTAGAAATAGCAAG
chr8:129166603-129168585	Test	AAAGGACGAAACACCGTATGGGAGCCTGAACCAAAGGTTTAGAGACGGCGTTTAGACGTCTCACCTTGCTAAGAGGCGGCGTGATACTGTTTTAGAGCTAGAAATAGCAAG
chr8:129166735-129168751	Test	AAAGGACGAAACACCGGGCAACTGAAGAGTAGCAATGTTTAGAGACGGTCCATCCTCGTCTCACCTTGCTGGATCTTAGAGCAAAGTGGTTTTAGAGCTAGAAATAGCAAG
chr8:129166875-129168805	Test	AAAGGACGAAACACCGTAGACTTACTTAAGCATGCTGTTTAGAGACGTCGTCGACGCGTCTCACCTTGTGTGTACAGAAACCAGTTCAGTTTTAGAGCTAGAAATAGCAAG
chr8:129167110-129168883	Test	AAAGGACGAAACACCGTGCCTCAGACGCCACCTGTGGTTTAGAGACGGCTCCCTTGCGTCTCACCTTGCTCCAGTCACACAATGCACGGTTTTAGAGCTAGAAATAGCAAG
chr8:129167158-129168922	Test	AAAGGACGAAACACCGTCCAGAGGCACTAATTATGAGTTTAGAGACGGAGCAGCATCGTCTCACCTTGGCCCATCGCCAGATCTACTGGTTTTAGAGCTAGAAATAGCAAG
chr8:129167425-129169339	Test	AAAGGACGAAACACCGTCGTGCCTCCAACCTAAGACGTTTAGAGACGTGCAGACCTCGTCTCACCTTGTGGACATGTAAATGCACCACGTTTTAGAGCTAGAAATAGCAAG
chr8:129167527-129169815	Test	AAAGGACGAAACACCGTATAGAACTTTCTGAATCGAGTTTAGAGACGCGGAATAGTCGTCTCACCTTGTTAGCTTGCCATATGTGGGAGTTTTAGAGCTAGAAATAGCAAG
chr8:129167953-129169927	Test	AAAGGACGAAACACCGACTCAGAAAGGTGTTCTTAGGTTTAGAGACGGATCGTGAACGTCTCACCTTGTCCTGGCCAATATTAATGATGTTTTAGAGCTAGAAATAGCAAG
chr8:129168281-129170584	Test	AAAGGACGAAACACCGGCTCACAGCTGGCCTGATACGTTTAGAGACGGCTTGTCAACGTCTCACCTTGCTACACTCCGCCTCCCGCAAGTTTTAGAGCTAGAAATAGCAAG
chr8:129168580-129171155	Test	AAAGGACGAAACACCGAGGCGGCGTGATACTGGGTAGTTTAGAGACGGAAAGGTGTCGTCTCACCTTGAATGGAGAGATGCTTGCTTCGTTTTAGAGCTAGAAATAGCAAG
chr8:129168612-129171267	Test	AAAGGACGAAACACCGACTCCATCTAGTCTAAATGAGTTTAGAGACGGGGAGCGATCGTCTCACCTTGAGAATATTTCCACACCTGGCGTTTTAGAGCTAGAAATAGCAAG
chr8:129168788-129171331	Test	AAAGGACGAAACACCGTCATGGAGGGCCTTGATCATGTTTAGAGACGGTAAGCAGACGTCTCACCTTGTGTACCAGCACACTCATGCAGTTTTAGAGCTAGAAATAGCAAG
chr8:129168857-129171453	Test	AAAGGACGAAACACCGTGACTGGAGTGGGAGGTATAGTTTAGAGACGCGGTCCTGTCGTCTCACCTTGCTACCTTTCACAAGGGTGCAGTTTTAGAGCTAGAAATAGCAAG
chr8:129168905-129171601	Test	AAAGGACGAAACACCGGTAGATCTGGCGATGGGCAAGTTTAGAGACGGGGATCAAGCGTCTCACCTTGTAATGTGTCTCAGAACTCACGTTTTAGAGCTAGAAATAGCAAG
chr8:129168981-129172117	Test	AAAGGACGAAACACCGGGCATTATATACTTCTAACAGTTTAGAGACGGCAATACAGCGTCTCACCTTGAGCAGAAGGAGTTATGCATAGTTTTAGAGCTAGAAATAGCAAG
chr8:129169584-129172514	Test	AAAGGACGAAACACCGATCCATATATAACATAGGATGTTTAGAGACGGATCTCTTGCGTCTCACCTTGGAAGAACCTGAGGAAGTATCGTTTTAGAGCTAGAAATAGCAAG
chr8:129169860-129172899	Test	AAAGGACGAAACACCGATTCCTACAGAAAGCCAGTGGTTTAGAGACGGTGGACTGACGTCTCACCTTGATACCATACATTCAACCGTCGTTTTAGAGCTAGAAATAGCAAG
chr8:129170571-129172936	Test	AAAGGACGAAACACCGCCTTGCGGGAGGCGGAGTGTGTTTAGAGACGGGCTTCAAACGTCTCACCTTGACCTGGGTCATATGGGTTTAGTTTTAGAGCTAGAAATAGCAAG
chr8:129171058-129173502	Test	AAAGGACGAAACACCGGTTCATTCATTCAGCTGAGCGTTTAGAGACGTGCGACGGTCGTCTCACCTTGAGTGGGTTCCTCAGAAATTCGTTTTAGAGCTAGAAATAGCAAG
chr8:129171217-129173860	Test	AAAGGACGAAACACCGAAGTTAGTCTACATACCCTGGTTTAGAGACGTCGATGCATCGTCTCACCTTGACCTAAATGCACTGCAATTGGTTTTAGAGCTAGAAATAGCAAG
chr8:129171308-129174022	Test	AAAGGACGAAACACCGAGGCCCTAGCCACTGTCTCTGTTTAGAGACGTAAGTCTGGCGTCTCACCTTGGTGGGAAGAGTGCACTGACCGTTTTAGAGCTAGAAATAGCAAG
chr8:129171395-129174205	Test	AAAGGACGAAACACCGTGAGTTGGGACTGGATCTGCGTTTAGAGACGGGGAGAAGACGTCTCACCTTGTGAAGAACTTGTCCAATAGTGTTTTAGAGCTAGAAATAGCAAG
chr8:129171479-129174273	Test	AAAGGACGAAACACCGTCACACTGTGGCAAGAAGGCGTTTAGAGACGGAATGTGCACGTCTCACCTTGTCTCATCTTTAATTGTTCAGGTTTTAGAGCTAGAAATAGCAAG
chr8:129171921-129174949	Test	AAAGGACGAAACACCGATGACTATTGGAAAGTCATAGTTTAGAGACGGAATGACGACGTCTCACCTTGTGACTTCATTGAATTAGAGCGTTTTAGAGCTAGAAATAGCAAG
chr8:129172178-129175205	Test	AAAGGACGAAACACCGTATGCTAGAATAATGTATACGTTTAGAGACGGCGTCGCTTCGTCTCACCTTGGTATATAAGCAGTAGTATGCGTTTTAGAGCTAGAAATAGCAAG
chr8:129172583-129175381	Test	AAAGGACGAAACACCGATACCACCAAGGATGTGAAAGTTTAGAGACGTGGTACTTGCGTCTCACCTTGGAGAAGTCAACAACCTACTTGTTTTAGAGCTAGAAATAGCAAG
chr8:129172929-129175979	Test	AAAGGACGAAACACCGGGTATGCACCTGGGTCATATGTTTAGAGACGGATCAGCTACGTCTCACCTTGAGCAAGCTTATCTCTTCTGGGTTTTAGAGCTAGAAATAGCAAG
chr8:129173470-129176368	Test	AAAGGACGAAACACCGTACCAGCAAATCAAATCAATGTTTAGAGACGCCTGTGCCTCGTCTCACCTTGTATAAATGCTTGCTATCCGTGTTTTAGAGCTAGAAATAGCAAG
chr8:129173812-129176463	Test	AAAGGACGAAACACCGCCTGTGATGTGAGAATCTTCGTTTAGAGACGGCAATAGCTCGTCTCACCTTGAGTATACTCCAGTGATCTGTGTTTTAGAGCTAGAAATAGCAAG
chr8:129174005-129176786	Test	AAAGGACGAAACACCGTTGTAAGTCTCACAAACCACGTTTAGAGACGGACGTGACGCGTCTCACCTTGGCAATGACGAGTGAACCATAGTTTTAGAGCTAGAAATAGCAAG
chr8:129174040-129177083	Test	AAAGGACGAAACACCGAGGCTATCAATGTGAGAGGTGTTTAGAGACGGAGCTGTCACGTCTCACCTTGGTAGGCAGCGACTTTGGGCGGTTTTAGAGCTAGAAATAGCAAG
chr8:129174251-129177129	Test	AAAGGACGAAACACCGGTTTAACTAGGGCCAGTAGGGTTTAGAGACGGATCAGCAACGTCTCACCTTGATAGCCGGGTTCTTGTTTACGTTTTAGAGCTAGAAATAGCAAG
chr8:129174572-129177335	Test	AAAGGACGAAACACCGTTTAATTATAGATAACCTATGTTTAGAGACGCAGCCTCCTCGTCTCACCTTGAATGAACTCAGGTGTCGCTTGTTTTAGAGCTAGAAATAGCAAG
chr8:129175041-129178242	Test	AAAGGACGAAACACCGGCACGGATGATAATTAAATGGTTTAGAGACGGATATGCCTCGTCTCACCTTGACAATGCTCCTGTCATTCAGGTTTTAGAGCTAGAAATAGCAAG
chr8:129175312-129178398	Test	AAAGGACGAAACACCGTTCAGTAATTTCACTGCTATGTTTAGAGACGTATGCTCCGCGTCTCACCTTGAATGTGAACAAGCACGAACAGTTTTAGAGCTAGAAATAGCAAG
chr8:129175803-129178570	Test	AAAGGACGAAACACCGCTAAAGAGTCTTACCAATTAGTTTAGAGACGGCTTGTCGTCGTCTCACCTTGGGGTTCAACAACTTTGGGATGTTTTAGAGCTAGAAATAGCAAG
chr8:129176061-129178625	Test	AAAGGACGAAACACCGGAAAGCATAAATGACAAGTTGTTTAGAGACGGCCTTGCTACGTCTCACCTTGTTTGATCTCATGGTACCTACGTTTTAGAGCTAGAAATAGCAAG
chr8:129176386-129179139	Test	AAAGGACGAAACACCGAGTGTAAATCGTGAGAAAGCGTTTAGAGACGGGAGTCGATCGTCTCACCTTGGGAAGAAGCACATTGTGATCGTTTTAGAGCTAGAAATAGCAAG
chr8:129176658-129179347	Test	AAAGGACGAAACACCGTCCTAGTGAATATTACCATGGTTTAGAGACGCGAACGTATCGTCTCACCTTGTACAAGGAAGCACTGAAACGGTTTTAGAGCTAGAAATAGCAAG
chr8:129176896-129179601	Test	AAAGGACGAAACACCGGAGGCCGTGTAATTAAATTCGTTTAGAGACGGAGGTACATCGTCTCACCTTGATTAGAGGGAACACATAGGCGTTTTAGAGCTAGAAATAGCAAG
chr8:129177115-129179674	Test	AAAGGACGAAACACCGGGTAGATTTGAATGATAGCCGTTTAGAGACGCTCATGGATCGTCTCACCTTGCCCAACATTCCTAACACTGAGTTTTAGAGCTAGAAATAGCAAG
chr8:129177147-129179737	Test	AAAGGACGAAACACCGGTAAATGTTTCAGTGTAGGTGTTTAGAGACGTGAGGACTTCGTCTCACCTTGGGGCCCATTCTTGAGGCTATGTTTTAGAGCTAGAAATAGCAAG
chr8:129177387-129179789	Test	AAAGGACGAAACACCGGGCTTCAGATTAGTACTCACGTTTAGAGACGGATAGCACACGTCTCACCTTGAAACAGTTTGTGCGGAAGCAGTTTTAGAGCTAGAAATAGCAAG
chr8:129178308-129179873	Test	AAAGGACGAAACACCGTCGTGTTGATCTTGGCTAGCGTTTAGAGACGGACGTTCATCGTCTCACCTTGGCTCAGAGTGCCACCAGCGTGTTTTAGAGCTAGAAATAGCAAG
chr8:129178550-129179918	Test	AAAGGACGAAACACCGAGTTGACAGGACTTAATGCAGTTTAGAGACGGCAGTACCTCGTCTCACCTTGCATGAGGCTTCTCAAGGCGTGTTTTAGAGCTAGAAATAGCAAG
chr8:129178615-129180098	Test	AAAGGACGAAACACCGTGGTACCTACAGGTAGTATGGTTTAGAGACGTAGCAGGAGCGTCTCACCTTGTCTGGGATAAGATAAGTCACGTTTTAGAGCTAGAAATAGCAAG
chr8:129179085-129180282	Test	AAAGGACGAAACACCGAAATTTCCCAAGTTGAGTTAGTTTAGAGACGTGCTTAGGTCGTCTCACCTTGTAACTGGCAGCCCAGTGGCAGTTTTAGAGCTAGAAATAGCAAG
chr8:129179254-129180330	Test	AAAGGACGAAACACCGCGTTTACAATGAGAGCTGGGGTTTAGAGACGCCACCGAATCGTCTCACCTTGGGAGGCATTTAGTAAGAGATGTTTTAGAGCTAGAAATAGCAAG
chr8:129179570-129180649	Test	AAAGGACGAAACACCGTAATTCCTAGTTGCTAAGTAGTTTAGAGACGGGACGCTATCGTCTCACCTTGGGTAGCCCTGGGAATCTATTGTTTTAGAGCTAGAAATAGCAAG
chr8:129179663-129181195	Test	AAAGGACGAAACACCGTCCCTCAGTGTTAGGAATGTGTTTAGAGACGTTCGGAGAGCGTCTCACCTTGACACCACACTGCTTAGATGGGTTTTAGAGCTAGAAATAGCAAG
chr8:129179705-129181305	Test	AAAGGACGAAACACCGGTACTTGACAAATGACTGCCGTTTAGAGACGTAGAAAGGGCGTCTCACCTTGATGCCTAGTACCTGGACAAAGTTTTAGAGCTAGAAATAGCAAG
chr8:129179746-129181636	Test	AAAGGACGAAACACCGTTACCCATAGCCTCAAGAATGTTTAGAGACGTCGCTTTAGCGTCTCACCTTGACAATTACGGCGTAAGACCCGTTTTAGAGCTAGAAATAGCAAG
chr8:129179845-129182028	Test	AAAGGACGAAACACCGGAAGTGGCTTCCTTCAACCTGTTTAGAGACGGTACTGGAACGTCTCACCTTGCTAGCAGAGGATTGGGTATGGTTTTAGAGCTAGAAATAGCAAG
chr8:129179895-129182144	Test	AAAGGACGAAACACCGAGAAGCCTCATGGAGCCTGTGTTTAGAGACGGTGAGTACACGTCTCACCTTGCTAGAGGCCTAATTGGCACCGTTTTAGAGCTAGAAATAGCAAG
chr8:129180008-129182969	Test	AAAGGACGAAACACCGGGCCAAAGCCATGAGTCAGTGTTTAGAGACGCGTTCTGATCGTCTCACCTTGTGCACTGTAAACTCTTAGAGGTTTTAGAGCTAGAAATAGCAAG
chr8:129180221-129183642	Test	AAAGGACGAAACACCGCAGCACAGTTGGGTGAAGAAGTTTAGAGACGGAAAGTCGGCGTCTCACCTTGAGTTAACAATATTATCGATTGTTTTAGAGCTAGAAATAGCAAG
chr8:129180312-129185253	Test	AAAGGACGAAACACCGTCTTACTAAATGCCTCCAACGTTTAGAGACGTAAGGCTAGCGTCTCACCTTGTGGCGGCGATGATAGAGACTGTTTTAGAGCTAGAAATAGCAAG
chr8:129180521-129185425	Test	AAAGGACGAAACACCGATGGGCACATGGCCGATGCTGTTTAGAGACGTTGACGCTGCGTCTCACCTTGTGATATGAATCCAAGCTCTCGTTTTAGAGCTAGAAATAGCAAG
chr8:129180665-129185587	Test	AAAGGACGAAACACCGATAGATTCCCAGGGCTACCTGTTTAGAGACGCGCTGTAGTCGTCTCACCTTGGTACCTGGTACCGGAAGATGGTTTTAGAGCTAGAAATAGCAAG
chr8:129181297-129185844	Test	AAAGGACGAAACACCGGATGACATATGCCTAGTACCGTTTAGAGACGGCTCACGTACGTCTCACCTTGGCGATCCCTGGTGACTTGGGGTTTTAGAGCTAGAAATAGCAAG
chr8:129181373-129185884	Test	AAAGGACGAAACACCGATCACTGGTTGATCTTCTGGGTTTAGAGACGCTTACACCTCGTCTCACCTTGATCCTTCCTTCTTTCTATGCGTTTTAGAGCTAGAAATAGCAAG
chr8:129182020-129185960	Test	AAAGGACGAAACACCGGGTGACAGCTAGCAGAGGATGTTTAGAGACGCGCAGTTGTCGTCTCACCTTGCTTATGATGAGACCTATCTTGTTTTAGAGCTAGAAATAGCAAG
chr8:129182040-129186015	Test	AAAGGACGAAACACCGTGGGTATGTGGTCCTATATGGTTTAGAGACGGAGGAACAGCGTCTCACCTTGATATCTTGACATATCCTGGAGTTTTAGAGCTAGAAATAGCAAG
chr8:129182925-129186065	Test	AAAGGACGAAACACCGCATAAAGAGCTGTTACGTGTGTTTAGAGACGGACCAGTCGCGTCTCACCTTGAACGGAATCATCACATGGTTGTTTTAGAGCTAGAAATAGCAAG
chr8:129182990-129186170	Test	AAAGGACGAAACACCGGAGTTTACAGTGCACGATCTGTTTAGAGACGTAGAACGCTCGTCTCACCTTGTAGTACTCATTCATCTTTCCGTTTTAGAGCTAGAAATAGCAAG
chr8:129184578-129186485	Test	AAAGGACGAAACACCGACATCTTCACCAACACTTACGTTTAGAGACGGAGTTCCAGCGTCTCACCTTGAACAGACAAATGTCTATATAGTTTTAGAGCTAGAAATAGCAAG
chr8:129185270-129186595	Test	AAAGGACGAAACACCGTATATCGTTTAGCATCATGGGTTTAGAGACGCGTGGAAATCGTCTCACCTTGGGAATGCTAATTCTCAGCAGGTTTTAGAGCTAGAAATAGCAAG
chr8:129185578-129186881	Test	AAAGGACGAAACACCGATACCGCATCTTCCGGTACCGTTTAGAGACGTCATGGTTGCGTCTCACCTTGCCTGGCAGGTTTCATAGGCAGTTTTAGAGCTAGAAATAGCAAG
chr8:129185752-129186936	Test	AAAGGACGAAACACCGGCAATCTGTCAAATGGAAACGTTTAGAGACGGTACTGGCTCGTCTCACCTTGAGTGAGGCGTTTCTAGAATGGTTTTAGAGCTAGAAATAGCAAG
chr8:129185866-129186988	Test	AAAGGACGAAACACCGCACCAGGGATCGCTTTGCTTGTTTAGAGACGGGAGGAATACGTCTCACCTTGCCTTGAAGACTGATGCATTGGTTTTAGAGCTAGAAATAGCAAG
chr8:129185911-129187379	Test	AAAGGACGAAACACCGGGGTGGAAATGAGACTTAGTGTTTAGAGACGGCATTCTTGCGTCTCACCTTGGGCTAACGTCAGGAAGCCGAGTTTTAGAGCTAGAAATAGCAAG
chr8:129186006-129187423	Test	AAAGGACGAAACACCGCATATCCTGGAAGGTTACATGTTTAGAGACGGGTGTGCGTCGTCTCACCTTGGGGCTCTCTAACTCGGGTCTGTTTTAGAGCTAGAAATAGCAAG
chr8:129186059-129187507	Test	AAAGGACGAAACACCGATCATCACATGGTTTGGTGTGTTTAGAGACGGATACTAGGCGTCTCACCTTGGCCTATACTCTCTAAAGGCTGTTTTAGAGCTAGAAATAGCAAG
chr8:129186101-129187753	Test	AAAGGACGAAACACCGTAACAGTTCTGTCCTACTCTGTTTAGAGACGGTGCCTTATCGTCTCACCTTGACTGTCACAGCACACCTGAAGTTTTAGAGCTAGAAATAGCAAG
chr8:129186240-129188229	Test	AAAGGACGAAACACCGTGGCCGGTGACTCAAGGGTCGTTTAGAGACGGGACGAAGTCGTCTCACCTTGGGAAACAACCCTATCAGCGTGTTTTAGAGCTAGAAATAGCAAG
chr8:129186507-129188533	Test	AAAGGACGAAACACCGGGAAGCCTGTATCTGAGACAGTTTAGAGACGGCGACGAGTCGTCTCACCTTGTAAGTATACTTCATATACGCGTTTTAGAGCTAGAAATAGCAAG
chr8:129186869-129188865	Test	AAAGGACGAAACACCGCCTTGCCTATGAAACCTGCCGTTTAGAGACGTGTCCTTGGCGTCTCACCTTGCAGGAAATTTACTAATGTTCGTTTTAGAGCTAGAAATAGCAAG
chr8:129186896-129189066	Test	AAAGGACGAAACACCGAGGCAAGGCTTACTGTTAGAGTTTAGAGACGTGATCAGGGCGTCTCACCTTGACAACTCAATGTGGTCTCCGGTTTTAGAGCTAGAAATAGCAAG
chr8:129186955-129189125	Test	AAAGGACGAAACACCGCTAGAAACGCCTCACTGAACGTTTAGAGACGTCAAAGAGGCGTCTCACCTTGCACCTGGATTACATAACCTTGTTTTAGAGCTAGAAATAGCAAG
chr8:129187188-129189235	Test	AAAGGACGAAACACCGACAGTCTCTGAATTATCTTCGTTTAGAGACGTTCCACACTCGTCTCACCTTGCCCTGGTTTAGAACAATGTTGTTTTAGAGCTAGAAATAGCAAG
chr8:129187389-129189457	Test	AAAGGACGAAACACCGGCAATCGCAGGGCTAACGTCGTTTAGAGACGCCAGAGGATCGTCTCACCTTGACAAACTTGATCTCTGTCCTGTTTTAGAGCTAGAAATAGCAAG
chr8:129187487-129189703	Test	AAAGGACGAAACACCGTATTAGCCAAAGATGCTGGCGTTTAGAGACGGTCGTTGGACGTCTCACCTTGTGGTCTCATGAAGCCATAGGGTTTTAGAGCTAGAAATAGCAAG
chr8:129187518-129189880	Test	AAAGGACGAAACACCGGCCCAGCCTTTAGAGAGTATGTTTAGAGACGGGATCTCCTCGTCTCACCTTGCTTATAGCATAGATGCCTGGGTTTTAGAGCTAGAAATAGCAAG
chr8:129187992-129190160	Test	AAAGGACGAAACACCGTGCTTACCCTGCACCATAAAGTTTAGAGACGGTGGTTACACGTCTCACCTTGGCCTTCAGGTTGCTGGAATTGTTTTAGAGCTAGAAATAGCAAG
chr8:129188301-129190557	Test	AAAGGACGAAACACCGAATTTCTGGATGAGAGGACGGTTTAGAGACGGTCTCTGCTCGTCTCACCTTGGATGCCTTAAACAACCTCTGGTTTTAGAGCTAGAAATAGCAAG
chr8:129188584-129190613	Test	AAAGGACGAAACACCGTTGCTCCTCATATTACTTTGGTTTAGAGACGTACGTCCAGCGTCTCACCTTGTGTCTCACTGATACACCTGCGTTTTAGAGCTAGAAATAGCAAG
chr8:129189035-129190739	Test	AAAGGACGAAACACCGCATGTCAGACAGAATCCCACGTTTAGAGACGGACTTAGGTCGTCTCACCTTGGGTCAAACTGATCATGTTCTGTTTTAGAGCTAGAAATAGCAAG
chr8:129189080-129190827	Test	AAAGGACGAAACACCGACGGAGACCACATTGAGTTGGTTTAGAGACGCCAACTCCTCGTCTCACCTTGGTTAGGCCATCCTCATAATCGTTTTAGAGCTAGAAATAGCAAG
chr8:129189141-129190904	Test	AAAGGACGAAACACCGTAGATTAGTTGCTCACCACCGTTTAGAGACGGTTAGGTGGCGTCTCACCTTGTTTAGGAATTCAGCTCTATAGTTTTAGAGCTAGAAATAGCAAG
chr8:129189246-129191531	Test	AAAGGACGAAACACCGTCCAAACATTGTTCTAAACCGTTTAGAGACGTGCGTGGAGCGTCTCACCTTGGAGCATTCTTTGGCCTTTGCGTTTTAGAGCTAGAAATAGCAAG
chr8:129189507-129191973	Test	AAAGGACGAAACACCGAGAGCACTCAGCCAGTTGACGTTTAGAGACGGGCAACAGACGTCTCACCTTGCTAGTTACATGCCAGTCTTTGTTTTAGAGCTAGAAATAGCAAG
chr8:129189766-129192278	Test	AAAGGACGAAACACCGAGTAAAGGGACAACTTTGAGGTTTAGAGACGGTGGAACATCGTCTCACCTTGGTCCTATTATACAACTAGATGTTTTAGAGCTAGAAATAGCAAG
chr8:129190055-129192665	Test	AAAGGACGAAACACCGAGTCTCATTGTTTGGTACCCGTTTAGAGACGGCGTCAGAACGTCTCACCTTGATAAGAAGAAATTTACGCGAGTTTTAGAGCTAGAAATAGCAAG
chr8:129190194-129192732	Test	AAAGGACGAAACACCGGACTGTCCATGTTAAGGTACGTTTAGAGACGTGGAGAGCTCGTCTCACCTTGATTTATAACGGGAAAGGTAGGTTTTAGAGCTAGAAATAGCAAG
chr8:129190581-129192780	Test	AAAGGACGAAACACCGTTTAAGGCATCTCCTCATTAGTTTAGAGACGGCTCTGTAACGTCTCACCTTGCTTGCTTTATCTGGGTAGACGTTTTAGAGCTAGAAATAGCAAG
chr8:129190647-129193019	Test	AAAGGACGAAACACCGTGACTGTGGAGGAGGACGCTGTTTAGAGACGGGTTCCATACGTCTCACCTTGCCTTGAAGACTGCTGGGACTGTTTTAGAGCTAGAAATAGCAAG
chr8:129190812-129193164	Test	AAAGGACGAAACACCGAATAGAATCAGAATGGTCTGGTTTAGAGACGTTCCGTATGCGTCTCACCTTGTGTTATATCCAATCCCTGAGGTTTTAGAGCTAGAAATAGCAAG
chr8:129190833-129193459	Test	AAAGGACGAAACACCGGGTACTCCTGATTATGAGGAGTTTAGAGACGGCAGGAGTACGTCTCACCTTGATTACTCTGAGAAGTGTGTCGTTTTAGAGCTAGAAATAGCAAG
chr8:129191097-129193759	Test	AAAGGACGAAACACCGGCAGTAAATACTTGCCATGCGTTTAGAGACGTTCGACACGCGTCTCACCTTGTAGTTTGGTTATGCACAATGGTTTTAGAGCTAGAAATAGCAAG
chr8:129191907-129194841	Test	AAAGGACGAAACACCGACAAAGATTGAGATCATCACGTTTAGAGACGCCAGTAGATCGTCTCACCTTGGGTACATCTATTTGAGATTGGTTTTAGAGCTAGAAATAGCAAG
chr8:129192218-129195445	Test	AAAGGACGAAACACCGTAACTTAAAGCTATAGGTAGGTTTAGAGACGGACGCTATTCGTCTCACCTTGCATGTGGCTTCTCCGAGAGTGTTTTAGAGCTAGAAATAGCAAG
chr8:129192362-129195518	Test	AAAGGACGAAACACCGTACAGTGCTTATCTAACATAGTTTAGAGACGGAGGAACATCGTCTCACCTTGCAGGTGAGGGTATAGGAAAGGTTTTAGAGCTAGAAATAGCAAG
chr8:129192718-129195835	Test	AAAGGACGAAACACCGTCTACCTTTCCCGTTATAAAGTTTAGAGACGTGCGTTGGGCGTCTCACCTTGAAGGCCTCACATTTCTTATGGTTTTAGAGCTAGAAATAGCAAG
chr8:129192745-129195884	Test	AAAGGACGAAACACCGAAGGTAGAGGATAGATGTTGGTTTAGAGACGCACGGTATTCGTCTCACCTTGCTTTGCCAGTAGCTTACCATGTTTTAGAGCTAGAAATAGCAAG
chr8:129192980-129195929	Test	AAAGGACGAAACACCGGCAGTCCCTGTTTAGCCTAAGTTTAGAGACGTGACGAGTTCGTCTCACCTTGCATCAAGTTGCTGAACACCTGTTTTAGAGCTAGAAATAGCAAG
chr8:129193092-129195987	Test	AAAGGACGAAACACCGTTTCGACAGGGCCTTAAGTTGTTTAGAGACGGTCGATTCGCGTCTCACCTTGCAGAGATCAGATTGACATTTGTTTTAGAGCTAGAAATAGCAAG
chr8:129193189-129196102	Test	AAAGGACGAAACACCGGGATATAACACGGATTACCAGTTTAGAGACGGTACTCCCTCGTCTCACCTTGTACAACCAGGCAAGAGAGTGGTTTTAGAGCTAGAAATAGCAAG
chr8:129193703-129196275	Test	AAAGGACGAAACACCGGGACCACCACTTACTAAGCGGTTTAGAGACGTTGGTAGGTCGTCTCACCTTGCGACTCCCACTTTGAGAACAGTTTTAGAGCTAGAAATAGCAAG
chr8:129194010-129196530	Test	AAAGGACGAAACACCGAATCTGCTGACGGTTTCATAGTTTAGAGACGTGCAGACATCGTCTCACCTTGATGCCATGGTTACATACCCAGTTTTAGAGCTAGAAATAGCAAG
chr8:129195108-129197193	Test	AAAGGACGAAACACCGGGCTGAGACAAACCCAATTTGTTTAGAGACGTGTGAGTCTCGTCTCACCTTGCACTGCCAAAGGAACATTGAGTTTTAGAGCTAGAAATAGCAAG
chr8:129195499-129197786	Test	AAAGGACGAAACACCGGAGGAGAGCATTGCAGTGTCGTTTAGAGACGGGTGTACGGCGTCTCACCTTGACACATCAGTTGGTTGCTAAGTTTTAGAGCTAGAAATAGCAAG
chr8:129195545-129198293	Test	AAAGGACGAAACACCGAAGCTGCTCCATGTACAGTCGTTTAGAGACGCCTAGACTTCGTCTCACCTTGTTATTACCCAGCCACATCAAGTTTTAGAGCTAGAAATAGCAAG
chr8:129195854-129198613	Test	AAAGGACGAAACACCGGCAAATTATTCTCCCTTGTAGTTTAGAGACGCCTGACTTTCGTCTCACCTTGTATGGTTCCAGGGATTGCATGTTTTAGAGCTAGAAATAGCAAG
chr8:129195885-129198689	Test	AAAGGACGAAACACCGACTTTGCCAGTAGCTTACCAGTTTAGAGACGCCACTGTCTCGTCTCACCTTGCATAGAGAGCATAACTGACAGTTTTAGAGCTAGAAATAGCAAG
chr8:129195968-129199158	Test	AAAGGACGAAACACCGGTCAATCTGATCTCTGACATGTTTAGAGACGCACGCTAGTCGTCTCACCTTGGCATTACAAACTGCTGTTGCGTTTTAGAGCTAGAAATAGCAAG
chr8:129196016-129199195	Test	AAAGGACGAAACACCGGCTCCTTCAAAGGTTGAAACGTTTAGAGACGTTTGATCGGCGTCTCACCTTGTTGGTAGTGCCTAGACAACAGTTTTAGAGCTAGAAATAGCAAG
chr8:129196204-129199321	Test	AAAGGACGAAACACCGCCTGTGTGCAACTCCCTGACGTTTAGAGACGGCATTCACTCGTCTCACCTTGTTGATAGCCAGTATCACACAGTTTTAGAGCTAGAAATAGCAAG
chr8:129196529-129199466	Test	AAAGGACGAAACACCGTGCCATGGTTACATACCCAAGTTTAGAGACGGATCCTCAGCGTCTCACCTTGGCCAAGGATATAGAAGTAGGGTTTTAGAGCTAGAAATAGCAAG
chr8:129196644-129199777	Test	AAAGGACGAAACACCGTGAGGTCAGGCTACTTCTCAGTTTAGAGACGCCAACCGTTCGTCTCACCTTGCCTAAGTAACTGTATATAGTGTTTTAGAGCTAGAAATAGCAAG
chr8:129197481-129200082	Test	AAAGGACGAAACACCGACATTAGTTTCACCAAGTACGTTTAGAGACGGGTACGAAGCGTCTCACCTTGTAGATTCTACCAGCTCATCAGTTTTAGAGCTAGAAATAGCAAG
chr8:129198279-129200346	Test	AAAGGACGAAACACCGCTTGATGTGGCTGGGTAATAGTTTAGAGACGGCATTGGGTCGTCTCACCTTGGATCTACGAGACTAGGATTCGTTTTAGAGCTAGAAATAGCAAG
chr8:129198505-129200551	Test	AAAGGACGAAACACCGCCAAATCCTGACTATTGACAGTTTAGAGACGTGCAGCGTGCGTCTCACCTTGGAGGGAAGGAAGCTCCAAACGTTTTAGAGCTAGAAATAGCAAG
chr8:129198621-129200737	Test	AAAGGACGAAACACCGCAGGGATTGCATCGGTTTCCGTTTAGAGACGGGAGTGAAACGTCTCACCTTGAAATACCTAAGCAGCAATTCGTTTTAGAGCTAGAAATAGCAAG
chr8:129198748-129201130	Test	AAAGGACGAAACACCGTTTAATTAAGAGACAGCCGAGTTTAGAGACGCGACCGACTCGTCTCACCTTGAGTTGCCAATTGAGTTCCAGGTTTTAGAGCTAGAAATAGCAAG
chr8:129199180-129201269	Test	AAAGGACGAAACACCGTGTTGTCTAGGCACTACCAAGTTTAGAGACGGGAACTCATCGTCTCACCTTGAGGCATGGATCAATTGATCCGTTTTAGAGCTAGAAATAGCAAG
chr8:129199306-129201402	Test	AAAGGACGAAACACCGTGTGTGATACTGGCTATCAAGTTTAGAGACGTGCATGGTTCGTCTCACCTTGGGCATGCAACAACCATCCTTGTTTTAGAGCTAGAAATAGCAAG
chr8:129199441-129201590	Test	AAAGGACGAAACACCGTTACTAAAGAATGCATTCCGGTTTAGAGACGGCAGAGAAACGTCTCACCTTGAACTATGGCTGAGCATGAAAGTTTTAGAGCTAGAAATAGCAAG
chr8:129199749-129201715	Test	AAAGGACGAAACACCGACTTAGGTTTAACTAACATAGTTTAGAGACGTTTCGTGCTCGTCTCACCTTGTACTTGGAGGAATCTTGCAGGTTTTAGAGCTAGAAATAGCAAG
chr8:129199919-129201993	Test	AAAGGACGAAACACCGATTAGCTTTGTTTGGACAAAGTTTAGAGACGGTAATGTGGCGTCTCACCTTGCCTCAACTAAATGGTGTATGGTTTTAGAGCTAGAAATAGCAAG
chr8:129200339-129202383	Test	AAAGGACGAAACACCGGTCATTAGATCTACGAGACTGTTTAGAGACGGTTAGACCGCGTCTCACCTTGTGGCTCTGTACTTCATAGCTGTTTTAGAGCTAGAAATAGCAAG
chr8:129200402-129202559	Test	AAAGGACGAAACACCGTGCACACAACTTCATATCTAGTTTAGAGACGTGTCTCCCTCGTCTCACCTTGTCAGAGAGAGCAAACCAGGCGTTTTAGAGCTAGAAATAGCAAG
chr8:129200715-129203126	Test	AAAGGACGAAACACCGGAATGTTGCGCACTAAACTTGTTTAGAGACGGTACCACCACGTCTCACCTTGTTCCAATTCAGGATTCGAATGTTTTAGAGCTAGAAATAGCAAG
chr8:129200954-129203201	Test	AAAGGACGAAACACCGTTGCACTCAGTGATGTAAACGTTTAGAGACGTCCTACAAGCGTCTCACCTTGCCCAGTAGTGGCCTCCCATAGTTTTAGAGCTAGAAATAGCAAG
chr8:129201189-129203260	Test	AAAGGACGAAACACCGAGATGCCAAGGTCCTATAGTGTTTAGAGACGTGCACAGAGCGTCTCACCTTGGCTGCTATCTTCCTATGATGGTTTTAGAGCTAGAAATAGCAAG
chr8:129201389-129203543	Test	AAAGGACGAAACACCGTTTACAACGTTCAGTTCTAGGTTTAGAGACGGTACATGCACGTCTCACCTTGCATCTATTACAGTGTACATTGTTTTAGAGCTAGAAATAGCAAG
chr8:129201427-129203994	Test	AAAGGACGAAACACCGAGACAAGAATTGTGAGAGTTGTTTAGAGACGTTGGGTGAGCGTCTCACCTTGCTGATGGGCTTAACAAATCCGTTTTAGAGCTAGAAATAGCAAG
chr8:129201659-129204577	Test	AAAGGACGAAACACCGTTCGGCTCATCACCAGATAAGTTTAGAGACGTGGAGGAGTCGTCTCACCTTGCTCATAAGCCTATGTCTATGGTTTTAGAGCTAGAAATAGCAAG
chr8:129201981-129205053	Test	AAAGGACGAAACACCGCCACATACACCATTTAGTTGGTTTAGAGACGGCGAAGTGGCGTCTCACCTTGTGCAAGATTCAACCCAAATGGTTTTAGAGCTAGAAATAGCAAG
chr8:129202244-129205157	Test	AAAGGACGAAACACCGAGCATTAAGAACATCTCCCGGTTTAGAGACGGACAACTCTCGTCTCACCTTGTTCACTTGAAAGGCTATGTAGTTTTAGAGCTAGAAATAGCAAG
chr8:129202431-129205283	Test	AAAGGACGAAACACCGATGAGATAGTTTAGTGTTTCGTTTAGAGACGGGGTACACGCGTCTCACCTTGTGTCCTAGGTTGGCAGCTCGGTTTTAGAGCTAGAAATAGCAAG
chr8:129202801-129205365	Test	AAAGGACGAAACACCGCTACACAAATGAGTTTAAGGGTTTAGAGACGTCGCTCGTTCGTCTCACCTTGGCATTACTGTAATATTACTAGTTTTAGAGCTAGAAATAGCAAG
chr8:129203182-129205731	Test	AAAGGACGAAACACCGATGGCTTATAGAAACAAGAGGTTTAGAGACGGAAGCAGCGCGTCTCACCTTGACCCATCACCAGACCGAGGAGTTTTAGAGCTAGAAATAGCAAG
chr8:129203215-129205817	Test	AAAGGACGAAACACCGATATGGGAGGCCACTACTGGGTTTAGAGACGGTCTACACACGTCTCACCTTGAATCTGACAGATAGATGCCTGTTTTAGAGCTAGAAATAGCAAG
chr8:129203304-129206062	Test	AAAGGACGAAACACCGAAAGGGCCCGGCTTATTGGAGTTTAGAGACGTCAACCACGCGTCTCACCTTGACCATATTGCCTTGATGCAGGTTTTAGAGCTAGAAATAGCAAG
chr8:129203925-129206198	Test	AAAGGACGAAACACCGTTAGTCTTAGACTATTATTCGTTTAGAGACGGTACTGTCTCGTCTCACCTTGGTCTTAAGCAGTAGATGGCAGTTTTAGAGCTAGAAATAGCAAG
chr8:129204392-129206820	Test	AAAGGACGAAACACCGTTCCTACTGGAAATACTCATGTTTAGAGACGGGTCTTAGTCGTCTCACCTTGGAAGCCAACATAAATGGTGAGTTTTAGAGCTAGAAATAGCAAG
chr8:129204966-129207382	Test	AAAGGACGAAACACCGAAGCTACTCTACAGAAATTTGTTTAGAGACGGCTGAGATTCGTCTCACCTTGGAAGGAATAGCGATTCAGGGGTTTTAGAGCTAGAAATAGCAAG
chr8:129205085-129207788	Test	AAAGGACGAAACACCGTTAAATCCAAACTTACAATTGTTTAGAGACGGCGTTAGAACGTCTCACCTTGACAATCTATTTAACATTATCGTTTTAGAGCTAGAAATAGCAAG
chr8:129205207-129208713	Test	AAAGGACGAAACACCGTTTGTTCCAGTCCGTGTAAAGTTTAGAGACGGAGCTGCATCGTCTCACCTTGAATACAACCATGACCACGTCGTTTTAGAGCTAGAAATAGCAAG
chr8:129205348-129209259	Test	AAAGGACGAAACACCGCTATGGGCACAAGAAGGATTGTTTAGAGACGGCTATGTGACGTCTCACCTTGTCATCTTGTCTCATACCTCAGTTTTAGAGCTAGAAATAGCAAG
chr8:129205425-129209457	Test	AAAGGACGAAACACCGTCCAGAATGTACCAACCATGGTTTAGAGACGGACCAACGTCGTCTCACCTTGTGATTTAATTTACTCCAGTAGTTTTAGAGCTAGAAATAGCAAG
chr8:129205812-129209819	Test	AAAGGACGAAACACCGTCTAAGCATATTTGCAGCCAGTTTAGAGACGTCATCCGTGCGTCTCACCTTGGAATATTGATGGGTGTGTTGGTTTTAGAGCTAGAAATAGCAAG
chr8:129205837-129210188	Test	AAAGGACGAAACACCGTCTATCTGTCAGATTGCTGTGTTTAGAGACGGACCTTAGGCGTCTCACCTTGTATTGTCGACCTTACCAGGCGTTTTAGAGCTAGAAATAGCAAG
chr8:129206140-129210478	Test	AAAGGACGAAACACCGTCAATTCACTTTCAGACACTGTTTAGAGACGCGGTGGGTTCGTCTCACCTTGGTTCTGTTAGGGTGAAGTTAGTTTTAGAGCTAGAAATAGCAAG
chr8:129206519-129210645	Test	AAAGGACGAAACACCGTAATATAACCTACCTAGGTCGTTTAGAGACGGGCAAGAGGCGTCTCACCTTGATGAATGCATCCGTTGGTTGGTTTTAGAGCTAGAAATAGCAAG
chr8:129207183-129211378	Test	AAAGGACGAAACACCGGCTCTGGTCCTAAACTCTCTGTTTAGAGACGGGTCAGGTGCGTCTCACCTTGTGGGCAGGTTAATCTCTTGCGTTTTAGAGCTAGAAATAGCAAG
chr8:129207570-129211500	Test	AAAGGACGAAACACCGACTGCACAGTGACGGAATGTGTTTAGAGACGGTCCAACGACGTCTCACCTTGGCTGGCTGACAGGTGTCGAAGTTTTAGAGCTAGAAATAGCAAG
chr8:129208671-129211711	Test	AAAGGACGAAACACCGTACCTACCTATAAGAGCACCGTTTAGAGACGCCGTTTGGTCGTCTCACCTTGTCTAAGAACGGTTCAGTTCAGTTTTAGAGCTAGAAATAGCAAG
chr8:129208943-129211748	Test	AAAGGACGAAACACCGCTATACTTATATCCTAATTGGTTTAGAGACGGTCCCTACGCGTCTCACCTTGCCTGTTACCTATGTGGTATCGTTTTAGAGCTAGAAATAGCAAG
chr8:129209442-129211858	Test	AAAGGACGAAACACCGCAGTATGGCAGAATAAGTAAGTTTAGAGACGGGTCTGCATCGTCTCACCTTGGCATAAGGCTTACAAAGTAAGTTTTAGAGCTAGAAATAGCAAG
chr8:129209554-129212263	Test	AAAGGACGAAACACCGCAACCATTAAGTACATTTGTGTTTAGAGACGGCACCATGTCGTCTCACCTTGAGAACATCTTCCTGAACTAAGTTTTAGAGCTAGAAATAGCAAG
chr8:129209931-129212287	Test	AAAGGACGAAACACCGACAACCTGTGGCATCTAACTGTTTAGAGACGGGGAATCGTCGTCTCACCTTGTTGAATTGGGAGGCACTATGGTTTTAGAGCTAGAAATAGCAAG
chr8:129210306-129212462	Test	AAAGGACGAAACACCGTTACATTGTCAGGACTATAGGTTTAGAGACGGCAGTACGACGTCTCACCTTGTCATGATAGAGAGTTGGAAGGTTTTAGAGCTAGAAATAGCAAG
chr8:129210643-129212740	Test	AAAGGACGAAACACCGCCACCATAATCCTCAACCAAGTTTAGAGACGGAGTTCTGTCGTCTCACCTTGCCCATGACCATCATAGCTTTGTTTTAGAGCTAGAAATAGCAAG
chr8:129211272-129212813	Test	AAAGGACGAAACACCGAATCACAAACAGAGTTACTGGTTTAGAGACGTACGGAGAGCGTCTCACCTTGGCTTGCATGTAGATATGGTAGTTTTAGAGCTAGAAATAGCAAG
chr8:129211411-129213410	Test	AAAGGACGAAACACCGGTCAAGTGCTAGCCCTTACCGTTTAGAGACGTGCTTCGGTCGTCTCACCTTGTATAGGCTACCCAGTTGCTTGTTTTAGAGCTAGAAATAGCAAG
chr8:129211608-129214610	Test	AAAGGACGAAACACCGTCAGGAAGCAGATAATATCGGTTTAGAGACGGTTAGCATGCGTCTCACCTTGGAAATCCTCAGATTTATCCAGTTTTAGAGCTAGAAATAGCAAG
chr8:129211725-129214784	Test	AAAGGACGAAACACCGAGTTCAAGGTGCACATATGAGTTTAGAGACGTACTGCGTTCGTCTCACCTTGCAGTTTAGCTTAAAGCATATGTTTTAGAGCTAGAAATAGCAAG
chr8:129211772-129215135	Test	AAAGGACGAAACACCGTAGGTAACAGGGCTATAATAGTTTAGAGACGCCACCTTCTCGTCTCACCTTGCAGATGACCTGGACCTTGAAGTTTTAGAGCTAGAAATAGCAAG
chr8:129211929-129215215	Test	AAAGGACGAAACACCGAATTAGACAAAGTTCCATTCGTTTAGAGACGGTGCAGTATCGTCTCACCTTGTTTAGCAGTGGATTCTCAACGTTTTAGAGCTAGAAATAGCAAG
chr8:129212277-129215329	Test	AAAGGACGAAACACCGAACTAAAGGTTTGAATTGGGGTTTAGAGACGTTCGAGGTTCGTCTCACCTTGCAGTTTCTCATATACTCTACGTTTTAGAGCTAGAAATAGCAAG
chr8:129212319-129215556	Test	AAAGGACGAAACACCGTAGGGAGGCTGTAGACATTTGTTTAGAGACGTCCACCCTTCGTCTCACCTTGCTGGCGAATCTTATCAGAGTGTTTTAGAGCTAGAAATAGCAAG
chr8:129212568-129216576	Test	AAAGGACGAAACACCGGGAGACCAGGCTTCTTGTTCGTTTAGAGACGGTCCATGGACGTCTCACCTTGCCAATGTGGCAGACCCTAAGGTTTTAGAGCTAGAAATAGCAAG
chr8:129212751-129216610	Test	AAAGGACGAAACACCGTCCTAAAGCTATGATGGTCAGTTTAGAGACGGAACCACATCGTCTCACCTTGCTTAGCATGGATTATAGTACGTTTTAGAGCTAGAAATAGCAAG
chr8:129213214-129216682	Test	AAAGGACGAAACACCGTTCTAGTAATCAATCTGAGGGTTTAGAGACGTATGCAACGCGTCTCACCTTGATCTGGCAGAATGAATCACTGTTTTAGAGCTAGAAATAGCAAG
chr8:129213427-129216778	Test	AAAGGACGAAACACCGTGCACCAAGCTGGTTTGTATGTTTAGAGACGCCCTCGCTTCGTCTCACCTTGTACATGCCTATCTTCGTCCAGTTTTAGAGCTAGAAATAGCAAG
chr8:129214681-129216840	Test	AAAGGACGAAACACCGAAACACTGGCTCCATATTGCGTTTAGAGACGTCCAGCTTTCGTCTCACCTTGTGAGGTAGCACAGGGTTACGGTTTTAGAGCTAGAAATAGCAAG
chr8:129215080-129216954	Test	AAAGGACGAAACACCGGTCAACTCTCCCTAGGACTTGTTTAGAGACGGGACTCCGTCGTCTCACCTTGTGACTGGTGGTGGTTGTATCGTTTTAGAGCTAGAAATAGCAAG
chr8:129215195-129217295	Test	AAAGGACGAAACACCGTGGTCTCCTTCACACATTGCGTTTAGAGACGTGCCTTTGTCGTCTCACCTTGTAGGTCAGCCTCACTCCCAGGTTTTAGAGCTAGAAATAGCAAG
chr8:129215309-129217362	Test	AAAGGACGAAACACCGATACGCCATGCTCTAATATTGTTTAGAGACGGAAATACCGCGTCTCACCTTGAATTGAAATCACCGTGCTGAGTTTTAGAGCTAGAAATAGCAAG
chr8:129215543-129217507	Test	AAAGGACGAAACACCGCAACTCTGATAAGATTCGCCGTTTAGAGACGGTCAGTTGGCGTCTCACCTTGCTGTTATTCCTATGGGAGAGGTTTTAGAGCTAGAAATAGCAAG
chr8:129216459-129217644	Test	AAAGGACGAAACACCGTTATTAAGCACTCATGGTTTGTTTAGAGACGTACAGTACGCGTCTCACCTTGGCAGGTACAGGTCCAAAGCCGTTTTAGAGCTAGAAATAGCAAG
chr8:129216590-129217948	Test	AAAGGACGAAACACCGCGGCTGTTGGAGAGCCAATGGTTTAGAGACGGGTGTTCCTCGTCTCACCTTGCCAAGCACAGCATGATAGGAGTTTTAGAGCTAGAAATAGCAAG
chr8:129216662-129218089	Test	AAAGGACGAAACACCGGAGTAATATATTGGTAGTGTGTTTAGAGACGTAAGGGACTCGTCTCACCTTGTTAGATCTCAATGTCTGCCCGTTTTAGAGCTAGAAATAGCAAG
chr8:129216731-129218225	Test	AAAGGACGAAACACCGGTTTAGTCATTGAATACTGAGTTTAGAGACGGCAAGAGCTCGTCTCACCTTGCTAATTCCATCAAGGTGATAGTTTTAGAGCTAGAAATAGCAAG
chr8:129216784-129218544	Test	AAAGGACGAAACACCGCTGGATCCATGGACGAAGATGTTTAGAGACGGCAATGTGGCGTCTCACCTTGAGTCACACCACTCAATGGCTGTTTTAGAGCTAGAAATAGCAAG
chr8:129216883-129219713	Test	AAAGGACGAAACACCGAAACTCAGTGTTTGTGATCAGTTTAGAGACGGCGTTGTTGCGTCTCACCTTGATAATATTGTAACTTATGTCGTTTTAGAGCTAGAAATAGCAAG
chr8:129217016-129221188	Test	AAAGGACGAAACACCGAAACAGAATCAACAGCTTCAGTTTAGAGACGGCTAAGTCGCGTCTCACCTTGGCCTGCCAGGTCATGGTGGTGTTTTAGAGCTAGAAATAGCAAG
chr8:129217349-129221282	Test	AAAGGACGAAACACCGGTGCTGATGGAGTCTGTCTGGTTTAGAGACGCTCTTTCGTCGTCTCACCTTGGCAAAGTTCCCAGTAGCTTCGTTTTAGAGCTAGAAATAGCAAG
chr8:129217440-129221352	Test	AAAGGACGAAACACCGATAGCAGACAGATAACAAGCGTTTAGAGACGTGCGACTTGCGTCTCACCTTGCCCATGTCTGACTCTTTAACGTTTTAGAGCTAGAAATAGCAAG
chr8:129217574-129221766	Test	AAAGGACGAAACACCGCTAATCTTCTCACAGGTGATGTTTAGAGACGGTGATGGTTCGTCTCACCTTGGAGTCCTGGATTTATAGGACGTTTTAGAGCTAGAAATAGCAAG
chr8:129217656-129221841	Test	AAAGGACGAAACACCGCTGTGGTCTTTAGCAGGTACGTTTAGAGACGGTGAAGCAGCGTCTCACCTTGATGACATACAGATTGCTAAAGTTTTAGAGCTAGAAATAGCAAG
chr8:129218059-129222920	Test	AAAGGACGAAACACCGTCTAACCTGTACCTGAGATTGTTTAGAGACGGCGAGTTGGCGTCTCACCTTGTTACCTATTCGGGCCTCCCTGTTTTAGAGCTAGAAATAGCAAG
chr8:129218127-129223035	Test	AAAGGACGAAACACCGTTCTTCACCTGGGAACTAGGGTTTAGAGACGTGTCCGACTCGTCTCACCTTGGGTTTACTCTTTGTGCCATAGTTTTAGAGCTAGAAATAGCAAG
chr8:129218279-129223099	Test	AAAGGACGAAACACCGACAGGTGGTGTCCCTAGCGAGTTTAGAGACGGCTAAGGCTCGTCTCACCTTGACAGGTTCCAGACACTCCAAGTTTTAGAGCTAGAAATAGCAAG
chr8:129218903-129223229	Test	AAAGGACGAAACACCGCCCATCTGCATGCTCACTTAGTTTAGAGACGGTCGTTTCGCGTCTCACCTTGAGTACTTACCTTAACACAGTGTTTTAGAGCTAGAAATAGCAAG
chr8:129220563-129224745	Test	AAAGGACGAAACACCGTCATGACTGATCCCATAAAGGTTTAGAGACGGGTGGTGAACGTCTCACCTTGGTGATTAAGGTACTTACACGGTTTTAGAGCTAGAAATAGCAAG
chr8:129221195-129224908	Test	AAAGGACGAAACACCGCGGACTTGCCTGCCAGGTCAGTTTAGAGACGTCACCGTAGCGTCTCACCTTGACCATTCACTGAGATAGGACGTTTTAGAGCTAGAAATAGCAAG
chr8:129221306-129225127	Test	AAAGGACGAAACACCGTTGTAATCACAGGTAATAGGGTTTAGAGACGTGATCGATGCGTCTCACCTTGTTTCACTTGCCTAGTTCATTGTTTTAGAGCTAGAAATAGCAAG
chr8:129221405-129225362	Test	AAAGGACGAAACACCGCTCAATATTTCTAACTCCTCGTTTAGAGACGGGCTTAACACGTCTCACCTTGATAGACTGTGTCTGTATAGAGTTTTAGAGCTAGAAATAGCAAG
chr8:129221786-129225605	Test	AAAGGACGAAACACCGATAAATCCAGGACTCCCTTAGTTTAGAGACGTGCTTCGAGCGTCTCACCTTGACATTTATCACAATAGCTTGGTTTTAGAGCTAGAAATAGCAAG
chr8:129221921-129225751	Test	AAAGGACGAAACACCGACTTTGGGAGACTTTACGGGGTTTAGAGACGTCCGAGAATCGTCTCACCTTGACCGGAAATATCGCACTCATGTTTTAGAGCTAGAAATAGCAAG
chr8:129222930-129225840	Test	AAAGGACGAAACACCGCTTCCATGCTTTACCTATTCGTTTAGAGACGTCAGTGAAGCGTCTCACCTTGAGATAGCATACCCGAGTGAAGTTTTAGAGCTAGAAATAGCAAG
chr8:129223053-129225957	Test	AAAGGACGAAACACCGGGCACAAAGAGTAAACCTTTGTTTAGAGACGTTCTCCACGCGTCTCACCTTGGATGCCAGATAGTGCTCAGTGTTTTAGAGCTAGAAATAGCAAG
chr8:129223197-129225997	Test	AAAGGACGAAACACCGAAGTGGATAGGTATCATAGCGTTTAGAGACGTGTCTCCATCGTCTCACCTTGGTCATGCACTATTTGGTCTGGTTTTAGAGCTAGAAATAGCAAG
chr8:129224477-129226170	Test	AAAGGACGAAACACCGACCATCCTGGCTAACCGTCCGTTTAGAGACGGTCAATAGGCGTCTCACCTTGAGCTTCTATGTGTAATAGATGTTTTAGAGCTAGAAATAGCAAG
chr8:129224841-129226357	Test	AAAGGACGAAACACCGTAAGAAAGAAGGATCAGTGCGTTTAGAGACGGTAGGGAGTCGTCTCACCTTGACACTTAGAAGGTGTCCAACGTTTTAGAGCTAGAAATAGCAAG
chr8:129224956-129226825	Test	AAAGGACGAAACACCGGAGAGGAACTCCTATAATACGTTTAGAGACGCGTAGACATCGTCTCACCTTGCTCTTACTCCAAATAGAATGGTTTTAGAGCTAGAAATAGCAAG
chr8:129225204-129227028	Test	AAAGGACGAAACACCGAAGTCAGAATAGGATTCACTGTTTAGAGACGGGAAACCAACGTCTCACCTTGGGGTACCCAGACTTTGTCTAGTTTTAGAGCTAGAAATAGCAAG
chr8:129225516-129227270	Test	AAAGGACGAAACACCGGCTCAGCTCCCATAGAGTCCGTTTAGAGACGGTTCGTGGGCGTCTCACCTTGCACCACTACCGTTTATCACCGTTTTAGAGCTAGAAATAGCAAG
chr8:129225740-129227442	Test	AAAGGACGAAACACCGTCCAATGAGTGCGATATTTCGTTTAGAGACGGTTTAGTGGCGTCTCACCTTGAAGAGGTATGCTCTCTAGGGGTTTTAGAGCTAGAAATAGCAAG
chr8:129225810-129227538	Test	AAAGGACGAAACACCGTATCTCCTTGCAAAGCAGTAGTTTAGAGACGGCGAGATAACGTCTCACCTTGTCTAGAAAGAAAGATCAACCGTTTTAGAGCTAGAAATAGCAAG
chr8:129225942-129227800	Test	AAAGGACGAAACACCGCTTGGCTTCACCATTATTATGTTTAGAGACGTACGTACGGCGTCTCACCTTGGTTAGACTAATGCGGAGAAAGTTTTAGAGCTAGAAATAGCAAG
chr8:129225965-129227966	Test	AAAGGACGAAACACCGGTGGCCAACTGAGCACTATCGTTTAGAGACGTCATCGACGCGTCTCACCTTGTTAGGTTCCAACAATATAGTGTTTTAGAGCTAGAAATAGCAAG
chr8:129226085-129228746	Test	AAAGGACGAAACACCGCAAATTAGCCTACCTTATTGGTTTAGAGACGTACGCACCGCGTCTCACCTTGATTAGGACCAGCAGATATCAGTTTTAGAGCTAGAAATAGCAAG
chr8:129226321-129228963	Test	AAAGGACGAAACACCGAGACACTGTGTTCAGCGTTAGTTTAGAGACGGGAAGTTCACGTCTCACCTTGCTAATGAGTCAGCTTCAAAGGTTTTAGAGCTAGAAATAGCAAG
chr8:129226478-129229044	Test	AAAGGACGAAACACCGATTGTAGTGTAACTGTAACAGTTTAGAGACGGGCAGTTCTCGTCTCACCTTGGGTATAGAGGGAAAGAACATGTTTTAGAGCTAGAAATAGCAAG
chr8:129226998-129229119	Test	AAAGGACGAAACACCGTACCCAACTCTCGCTTTGTGGTTTAGAGACGCGGAATCCTCGTCTCACCTTGAAAGTTACTCAGAGATCTGCGTTTTAGAGCTAGAAATAGCAAG
chr8:129227045-129229617	Test	AAAGGACGAAACACCGTCATAGGATGGACAATGTACGTTTAGAGACGGACCAGCAACGTCTCACCTTGGGTTCTATGCCCAAGCCAAAGTTTTAGAGCTAGAAATAGCAAG
chr8:129227283-129230605	Test	AAAGGACGAAACACCGCAGGTGATAAACGGTAGTGGGTTTAGAGACGGACAAGGTACGTCTCACCTTGGCAATTCCATTCCTCAGCATGTTTTAGAGCTAGAAATAGCAAG
chr8:129227445-129231214	Test	AAAGGACGAAACACCGCTAAAGAGGTATGCTCTCTAGTTTAGAGACGCTTAAGCCTCGTCTCACCTTGCAGTAAGGTCAGTCTCGCTAGTTTTAGAGCTAGAAATAGCAAG
chr8:129227626-129231433	Test	AAAGGACGAAACACCGCAAGGCTCATTGCAAGTCACGTTTAGAGACGCTCTAGGGTCGTCTCACCTTGTGTAATAATGAATGTAGGTAGTTTTAGAGCTAGAAATAGCAAG
chr8:129227859-129231615	Test	AAAGGACGAAACACCGTGCCATAACTGCTATGATAAGTTTAGAGACGGACGTAAGGCGTCTCACCTTGTCAGTTACAACACCAGTAGCGTTTTAGAGCTAGAAATAGCAAG
chr8:129227984-129231751	Test	AAAGGACGAAACACCGCTCTGTTTCAGGCAACTGTTGTTTAGAGACGTAAGGAGCGCGTCTCACCTTGTAAAGTGTCAGTGCTATATAGTTTTAGAGCTAGAAATAGCAAG
chr8:129228751-129234626	Test	AAAGGACGAAACACCGCAAGACTCCTTGATATCTGCGTTTAGAGACGGACAACTGGCGTCTCACCTTGTCTGAGCAGCCATACCCTATGTTTTAGAGCTAGAAATAGCAAG
chr8:129228987-129235004	Test	AAAGGACGAAACACCGACCTATCAGCACTGTGACGTGTTTAGAGACGGACTCACGGCGTCTCACCTTGGCTGCTCGACTTCAAAGCTGGTTTTAGAGCTAGAAATAGCAAG
chr8:129229056-129235164	Test	AAAGGACGAAACACCGAGTGCTCAGTGTGGTATAGAGTTTAGAGACGTCCTAGTGTCGTCTCACCTTGCAAACAGGTCTATAATGTTGGTTTTAGAGCTAGAAATAGCAAG
chr8:129229287-129235196	Test	AAAGGACGAAACACCGAATAGTGTGTGACCACTAGTGTTTAGAGACGCGAAACTCTCGTCTCACCTTGAGACAATGAGGACTCCAGTCGTTTTAGAGCTAGAAATAGCAAG
chr8:129229790-129235343	Test	AAAGGACGAAACACCGTTCAGAACACATACTCATCAGTTTAGAGACGTGCTCAGGTCGTCTCACCTTGGGAAGATACTATGTCCTTTAGTTTTAGAGCTAGAAATAGCAAG
chr8:129231106-129235571	Test	AAAGGACGAAACACCGTTAGGCAATGACAAAGTGGCGTTTAGAGACGTACGGTGTGCGTCTCACCTTGGTACTTATTCAAGGTTCACTGTTTTAGAGCTAGAAATAGCAAG
chr8:129231272-129235793	Test	AAAGGACGAAACACCGCTAACACAGGATCCCTAATAGTTTAGAGACGGTGACAACACGTCTCACCTTGAGCCTCCCAAGGTGATCTATGTTTTAGAGCTAGAAATAGCAAG
chr8:129231515-129235961	Test	AAAGGACGAAACACCGACTAGTGAATCCTATTAGCGGTTTAGAGACGCTGCGTCGTCGTCTCACCTTGATATCTGAGGCTGTCTAATCGTTTTAGAGCTAGAAATAGCAAG
chr8:129231715-129236186	Test	AAAGGACGAAACACCGTGTGCTGCAATCCAACTATAGTTTAGAGACGGGATCTGCTCGTCTCACCTTGTAGAATAGCTATAGATAACTGTTTTAGAGCTAGAAATAGCAAG
chr8:129232191-129236961	Test	AAAGGACGAAACACCGGTTGGAACAGGTATGGACGTGTTTAGAGACGGTCTGAGAGCGTCTCACCTTGTATTGCTGACAAATGTACATGTTTTAGAGCTAGAAATAGCAAG
chr8:129234879-129237089	Test	AAAGGACGAAACACCGCCAGTCTTGACTAGGAGGCGGTTTAGAGACGGTACCGATACGTCTCACCTTGTAGCTCTTAAGCCTAGTGACGTTTTAGAGCTAGAAATAGCAAG
chr8:129235028-129238049	Test	AAAGGACGAAACACCGAGTCGAGCAGCGACCTTTAAGTTTAGAGACGGGGATGTCTCGTCTCACCTTGAATGCCAAGGATTCTATTATGTTTTAGAGCTAGAAATAGCAAG
chr8:129235179-129238102	Test	AAAGGACGAAACACCGGTCAGGGTTCCCAACCAAACGTTTAGAGACGGGCAAGCGTCGTCTCACCTTGCCTCTCTCATCTAGGACAGTGTTTTAGAGCTAGAAATAGCAAG
chr8:129235247-129238504	Test	AAAGGACGAAACACCGAAGAAAGCCAACAGTCAGACGTTTAGAGACGGGCATGCAGCGTCTCACCTTGTTAATTAAATTGAACTCCTCGTTTTAGAGCTAGAAATAGCAAG
chr8:129235530-129238581	Test	AAAGGACGAAACACCGGCACTACATGGCATTGAAGTGTTTAGAGACGGTTTGTGCTCGTCTCACCTTGTATATCACAGAGTGTGCCAAGTTTTAGAGCTAGAAATAGCAAG
chr8:129235689-129239061	Test	AAAGGACGAAACACCGTTCCAGAACCTAGTTCTACTGTTTAGAGACGGCTTATCCTCGTCTCACCTTGGTGAAATGGCCTGCTATCACGTTTTAGAGCTAGAAATAGCAAG
chr8:129235942-129239102	Test	AAAGGACGAAACACCGAGACAGCCTCAGATATGTTCGTTTAGAGACGGTTGTCGAGCGTCTCACCTTGACTGCAGTGCACACTGAGGGGTTTTAGAGCTAGAAATAGCAAG
chr8:129236042-129239385	Test	AAAGGACGAAACACCGGCAGGGCATCACAGTTCCCAGTTTAGAGACGGCAACTAGACGTCTCACCTTGGTTAGCTGAACTCATTGGCCGTTTTAGAGCTAGAAATAGCAAG
chr8:129236263-129239517	Test	AAAGGACGAAACACCGGAGGGCTCAGGCTATTAAAGGTTTAGAGACGCGGAACTTTCGTCTCACCTTGAGGTGAACATGCAATAAAGAGTTTTAGAGCTAGAAATAGCAAG
chr8:129237043-129239588	Test	AAAGGACGAAACACCGTTAGAATTATCTGAACATGTGTTTAGAGACGGAGGACCAGCGTCTCACCTTGTTAAGTTAGGCAACCTAAGTGTTTTAGAGCTAGAAATAGCAAG
chr8:129238032-129239819	Test	AAAGGACGAAACACCGTATTGGGTAACCTTTCTAATGTTTAGAGACGGCTACACAGCGTCTCACCTTGATTTAGTTACTCAGTTATCGGTTTTAGAGCTAGAAATAGCAAG
chr8:129238090-129240483	Test	AAAGGACGAAACACCGCCAACTGTCCTAGATGAGAGGTTTAGAGACGTGTTGACTGCGTCTCACCTTGCAGACCTGATAGGCTAGTGAGTTTTAGAGCTAGAAATAGCAAG
chr8:129238218-129240666	Test	AAAGGACGAAACACCGGCTGTCTACTTGACCATATGGTTTAGAGACGGGAAGGTGGCGTCTCACCTTGCCATTCTATGAACTCATATGGTTTTAGAGCTAGAAATAGCAAG
chr8:129238558-129240807	Test	AAAGGACGAAACACCGTCTGTGAGTATGGTCATATTGTTTAGAGACGGTGTCTGAACGTCTCACCTTGAGCATCTGGACTAGGAGAGTGTTTTAGAGCTAGAAATAGCAAG
chr8:129239032-129241207	Test	AAAGGACGAAACACCGGCCTGGAGAATATTCAGGTAGTTTAGAGACGTGACACGTGCGTCTCACCTTGCTTGGGTGTGTTTCAAGAGCGTTTTAGAGCTAGAAATAGCAAG
chr8:129239073-129241240	Test	AAAGGACGAAACACCGGCTATCACAGGATGGGAATAGTTTAGAGACGGGACAAGAACGTCTCACCTTGATGTGCCTCTGATGTAGTGTGTTTTAGAGCTAGAAATAGCAAG
chr8:129239292-129241373	Test	AAAGGACGAAACACCGTAGCAGGATGTCATGGATGTGTTTAGAGACGGGGAGCATACGTCTCACCTTGCATTCCCTTTGGGTTGGCGCGTTTTAGAGCTAGAAATAGCAAG
chr8:129239470-129241769	Test	AAAGGACGAAACACCGTTGAATTGACAGCCTGTCCTGTTTAGAGACGGTGCTATCACGTCTCACCTTGTTTACTGAGGAACAATAGGGGTTTTAGAGCTAGAAATAGCAAG
chr8:129239572-129241867	Test	AAAGGACGAAACACCGAAGTAGGCCAGTCTATGTTTGTTTAGAGACGGTAGGAGCGCGTCTCACCTTGTGGTATTGAGTGATAAGCCTGTTTTAGAGCTAGAAATAGCAAG
chr8:129239614-129242148	Test	AAAGGACGAAACACCGCTAACTTAATAAATGGGTTAGTTTAGAGACGCCTGGATTTCGTCTCACCTTGCCACCTATTTAGAATCTTATGTTTTAGAGCTAGAAATAGCAAG
chr8:129240060-129242179	Test	AAAGGACGAAACACCGAGAAGAGTTCTAGTTACTCAGTTTAGAGACGGGAGAGACACGTCTCACCTTGGTGGCTCTCTGGCAATTCAAGTTTTAGAGCTAGAAATAGCAAG
chr8:129240512-129242841	Test	AAAGGACGAAACACCGGGTGAAGAACTTGTCCTTGGGTTTAGAGACGTGTGTAGGTCGTCTCACCTTGGATAGTAAATAACTCTCTGGGTTTTAGAGCTAGAAATAGCAAG
chr8:129240679-129243145	Test	AAAGGACGAAACACCGCACATATGAGTTCATAGAATGTTTAGAGACGCACGCATATCGTCTCACCTTGTTACATTTAGCTCTTGGCTCGTTTTAGAGCTAGAAATAGCAAG
chr8:129241189-129243203	Test	AAAGGACGAAACACCGCTCACATTGAACATTGCACTGTTTAGAGACGGCCAGGAAACGTCTCACCTTGTTGCTCTGGCCACCATAATTGTTTTAGAGCTAGAAATAGCAAG
chr8:129241221-129243356	Test	AAAGGACGAAACACCGAAGAGCAGGAGCCGGCAAGAGTTTAGAGACGGCGAACACTCGTCTCACCTTGTCTAGACTTCTTCCAACCCGGTTTTAGAGCTAGAAATAGCAAG
chr8:129241247-129243392	Test	AAAGGACGAAACACCGCTCAGCCAACACTACATCAGGTTTAGAGACGTGTACTCGTCGTCTCACCTTGCCCTGAGTCAATGTTTGGAGGTTTTAGAGCTAGAAATAGCAAG
chr8:129241380-129244062	Test	AAAGGACGAAACACCGTTCAGCCAGCGCCAACCCAAGTTTAGAGACGTTACTCTGGCGTCTCACCTTGATAGGCTGGTGGCTTTAACTGTTTTAGAGCTAGAAATAGCAAG
chr8:129241781-129244420	Test	AAAGGACGAAACACCGATCTTGTCTTCGAATATGCAGTTTAGAGACGTCAGTTGTGCGTCTCACCTTGCAGGAATTAATTAGGTAAACGTTTTAGAGCTAGAAATAGCAAG
chr8:129242051-129244677	Test	AAAGGACGAAACACCGAGAACCACCTTGATAGTGAAGTTTAGAGACGGTCCCTGGACGTCTCACCTTGTATATTGGCTTATACGAAGGGTTTTAGAGCTAGAAATAGCAAG
chr8:129242160-129244955	Test	AAAGGACGAAACACCGCCGATAAGATTCTAAATAGGGTTTAGAGACGCAAAGTGGTCGTCTCACCTTGCCCAAATAGTACATCAATGGGTTTTAGAGCTAGAAATAGCAAG
chr8:129242676-129245081	Test	AAAGGACGAAACACCGATCTTTGCTACGAGTTCCCAGTTTAGAGACGGCGTTTCAGCGTCTCACCTTGCTGCATTTCTTGATCTAAACGTTTTAGAGCTAGAAATAGCAAG
chr8:129243039-129246119	Test	AAAGGACGAAACACCGTCTTGTCAGATATCGGACCTGTTTAGAGACGTTGGACTAGCGTCTCACCTTGTTTAGCCAGAGGCTTGCATCGTTTTAGAGCTAGAAATAGCAAG
chr8:129243172-129246270	Test	AAAGGACGAAACACCGGCAATTCCTGTATCCATAACGTTTAGAGACGGTGGAGTGGCGTCTCACCTTGCGACTGATGAGGAGTTCTTCGTTTTAGAGCTAGAAATAGCAAG
chr8:129243340-129246301	Test	AAAGGACGAAACACCGCCCGTGGTTCAACCACTCTTGTTTAGAGACGGGTACAGGGCGTCTCACCTTGCAAGCGGCTGTGGACAACAAGTTTTAGAGCTAGAAATAGCAAG
chr8:129243380-129246421	Test	AAAGGACGAAACACCGCCTCTCCAAACATTGACTCAGTTTAGAGACGGGCTACCATCGTCTCACCTTGGCGATTGCCTTCCTCCTATGGTTTTAGAGCTAGAAATAGCAAG
chr8:129243499-129246492	Test	AAAGGACGAAACACCGGATCTACACTAGGGTCTCATGTTTAGAGACGGTACGATCACGTCTCACCTTGCTTGCTCTCTCCGATGTAAGGTTTTAGAGCTAGAAATAGCAAG
chr8:129244228-129246567	Test	AAAGGACGAAACACCGTGGTGGCACCAAAGAGCAATGTTTAGAGACGGCAGGAACACGTCTCACCTTGGCGTGCAGCAAAGGAGTCTTGTTTTAGAGCTAGAAATAGCAAG
chr8:129244630-129246690	Test	AAAGGACGAAACACCGGGCAGTGAGCCATACATATGGTTTAGAGACGGCATGGCTGCGTCTCACCTTGGCTCTCCATTATTCAAACATGTTTTAGAGCTAGAAATAGCAAG
chr8:129244797-129246784	Test	AAAGGACGAAACACCGTAGGTACATGAATTGGCTGTGTTTAGAGACGTACCCTGTGCGTCTCACCTTGAGTGAAGTATGGTCTCGAAGGTTTTAGAGCTAGAAATAGCAAG
chr8:129244967-129246930	Test	AAAGGACGAAACACCGCCTCCATTGATGTACTATTTGTTTAGAGACGGCTGAAGGTCGTCTCACCTTGGCAATAGTCTAGTACTGGAAGTTTTAGAGCTAGAAATAGCAAG
chr8:129245562-129247105	Test	AAAGGACGAAACACCGACACTGCAGAGCGAACTGAGGTTTAGAGACGGCAGAGCTTCGTCTCACCTTGACCCACCAATAGAGTGAATTGTTTTAGAGCTAGAAATAGCAAG
chr8:129246218-129247357	Test	AAAGGACGAAACACCGAATAGTTCTGTCGCCTTTGCGTTTAGAGACGGCCTACATTCGTCTCACCTTGGGTATCTCTGATACCCTCTGGTTTTAGAGCTAGAAATAGCAAG
chr8:129246290-129247516	Test	AAAGGACGAAACACCGACTCCTCATCAGTCGTCGAGGTTTAGAGACGTGGACATAGCGTCTCACCTTGGAATGTTACCACTCACTGGAGTTTTAGAGCTAGAAATAGCAAG
chr8:129246325-129247901	Test	AAAGGACGAAACACCGACAGCCGCTTGCAATGAATTGTTTAGAGACGTTACATGGGCGTCTCACCTTGGTTCCTTTAAACTTGTGCAAGTTTTAGAGCTAGAAATAGCAAG
chr8:129246443-129248021	Test	AAAGGACGAAACACCGAGACACAGGGAATAACTGCAGTTTAGAGACGTCCGAACTGCGTCTCACCTTGTATTGTCTTTAGTCACCTTCGTTTTAGAGCTAGAAATAGCAAG
chr8:129246505-129248718	Test	AAAGGACGAAACACCGCTCTTACATCGGAGAGAGCAGTTTAGAGACGTGAGTCGATCGTCTCACCTTGTCAACTCTGCGGGAGCCCAAGTTTTAGAGCTAGAAATAGCAAG
chr8:129246663-129248801	Test	AAAGGACGAAACACCGATGATAATAAGGCGCTGGCTGTTTAGAGACGCCAGCGAGTCGTCTCACCTTGAATCTGGTCTTTGTGGCCTCGTTTTAGAGCTAGAAATAGCAAG
chr8:129246730-129248957	Test	AAAGGACGAAACACCGTCACTGTATTCATCAAGGGAGTTTAGAGACGGTCTGTATGCGTCTCACCTTGCTCAGCCTCTGAGCTTCCAAGTTTTAGAGCTAGAAATAGCAAG
chr8:129246900-129249621	Test	AAAGGACGAAACACCGATCAGACCATATCACATTCCGTTTAGAGACGGGCATACATCGTCTCACCTTGGAAGCTTCTGTCATGCAACTGTTTTAGAGCTAGAAATAGCAAG
chr8:129246990-129250244	Test	AAAGGACGAAACACCGTGACACTACTTGCAATAATCGTTTAGAGACGGTCCTGTTTCGTCTCACCTTGGTATCACTTCGAGCATCCTTGTTTTAGAGCTAGAAATAGCAAG
chr8:129247276-129250373	Test	AAAGGACGAAACACCGATAGATAGTACACACAACCTGTTTAGAGACGGTTGTCTGGCGTCTCACCTTGCAATTCCCGCTTGATTCACCGTTTTAGAGCTAGAAATAGCAAG
chr8:129247383-129250438	Test	AAAGGACGAAACACCGCTTGTCAGATTGCCCAATGGGTTTAGAGACGCGCTATTGTCGTCTCACCTTGTTTCCCTTTGCAGCCTAAGCGTTTTAGAGCTAGAAATAGCAAG
chr8:129247685-129250598	Test	AAAGGACGAAACACCGGGAGAAGCACATTCATTGAGGTTTAGAGACGTTGGTCCAGCGTCTCACCTTGTCAGCCCTAATGAGTTTGCAGTTTTAGAGCTAGAAATAGCAAG
chr8:129247912-129250765	Test	AAAGGACGAAACACCGCTTGTGCAATGGAACTCTTGGTTTAGAGACGGGTCTGTCGCGTCTCACCTTGTTATTAGCATTATCATGATCGTTTTAGAGCTAGAAATAGCAAG
chr8:129248638-129251062	Test	AAAGGACGAAACACCGCACTTAGGAGGCTGCAATGAGTTTAGAGACGTCCGTTGTTCGTCTCACCTTGAATTCCAGATCAGCCTTTGAGTTTTAGAGCTAGAAATAGCAAG
chr8:129248743-129251410	Test	AAAGGACGAAACACCGGCAGAGTTGAGGCGAATGAAGTTTAGAGACGCAGGCTCGTCGTCTCACCTTGGCTTCTGAGCTACATGCTGGGTTTTAGAGCTAGAAATAGCAAG
chr8:129248823-129251556	Test	AAAGGACGAAACACCGAAGGAGAGATCATCCTTATTGTTTAGAGACGGACGGTGATCGTCTCACCTTGAAGAAGGGAAAGTGTCTGTAGTTTTAGAGCTAGAAATAGCAAG
chr8:129249006-129252047	Test	AAAGGACGAAACACCGAATTATATCAATCACCCACGGTTTAGAGACGTTCACCAGGCGTCTCACCTTGATGTGATGGTACTCCAATGCGTTTTAGAGCTAGAAATAGCAAG
chr8:129249870-129252077	Test	AAAGGACGAAACACCGACTCACAACCCTAACCTCATGTTTAGAGACGTGAACCATGCGTCTCACCTTGCACATGGTGTTTCAGAGGATGTTTTAGAGCTAGAAATAGCAAG
chr8:129250328-129252124	Test	AAAGGACGAAACACCGCCATGGTACATTGTCTCACCGTTTAGAGACGGCGACACAGCGTCTCACCTTGTGAAGAATAAGGCCCTTTGCGTTTTAGAGCTAGAAATAGCAAG
chr8:129250380-129252532	Test	AAAGGACGAAACACCGGCTAACCAGGTGAATCAAGCGTTTAGAGACGGCAAACCAACGTCTCACCTTGCTTCTGTTGAGTCACCCTATGTTTTAGAGCTAGAAATAGCAAG
chr8:129250555-129252566	Test	AAAGGACGAAACACCGACTTGGACTTCAAGGGCCTTGTTTAGAGACGGCACCTTGTCGTCTCACCTTGAAGCACTTGAGCCATGTCAAGTTTTAGAGCTAGAAATAGCAAG
chr8:129250606-129252624	Test	AAAGGACGAAACACCGCTTCCCATGCAAACTCATTAGTTTAGAGACGGGATTAAGGCGTCTCACCTTGATGGAGCAAATAGGCAATCTGTTTTAGAGCTAGAAATAGCAAG
chr8:129250874-129252981	Test	AAAGGACGAAACACCGCCTCACTACTATAATGAAGCGTTTAGAGACGCAACTGTGTCGTCTCACCTTGTTCCTCAAATCTGGTTGCAAGTTTTAGAGCTAGAAATAGCAAG
chr8:129251334-129253060	Test	AAAGGACGAAACACCGGGGTCTTGGGCTGAAGCATTGTTTAGAGACGTTGACCAGGCGTCTCACCTTGCTACTCATGTTTAGCTTACCGTTTTAGAGCTAGAAATAGCAAG
chr8:129251486-129253159	Test	AAAGGACGAAACACCGTTCTCTGGCCTTACCAGTTCGTTTAGAGACGTGAACTCCTCGTCTCACCTTGGGATGTCTCAATTCATCCACGTTTTAGAGCTAGAAATAGCAAG
chr8:129251657-129253269	Test	AAAGGACGAAACACCGTAAGGAGGCCAACAGTTGGGGTTTAGAGACGTGTTGCAGTCGTCTCACCTTGTCATCAGAGGTCTCCGTTACGTTTTAGAGCTAGAAATAGCAAG
chr8:129252061-129253409	Test	AAAGGACGAAACACCGTGCATTGGAGTACCATCACAGTTTAGAGACGGACCATGGACGTCTCACCTTGCATCCATGTTATGATGTACAGTTTTAGAGCTAGAAATAGCAAG
chr8:129252092-129253468	Test	AAAGGACGAAACACCGAGGATTGGGCTCTCATGTTTGTTTAGAGACGGACGACATGCGTCTCACCTTGCGGTATTGCAGTGTTATTAAGTTTTAGAGCTAGAAATAGCAAG
chr8:129252445-129253626	Test	AAAGGACGAAACACCGCCCTGAGGGCTCCTATCAGTGTTTAGAGACGTGTACAGCTCGTCTCACCTTGGCTTAAAGGCCAAGGAATCAGTTTTAGAGCTAGAAATAGCAAG
chr8:129252548-129253871	Test	AAAGGACGAAACACCGACATGGCTCAAGTGCTTATTGTTTAGAGACGGCCAAACTGCGTCTCACCTTGGCAAGAAAGGAGCTGAATTCGTTTTAGAGCTAGAAATAGCAAG
chr8:129252582-129253904	Test	AAAGGACGAAACACCGTCAATGGCATGCATAGAAGTGTTTAGAGACGTGGAGAGATCGTCTCACCTTGGCCATAGACCCAATGAGTTGGTTTTAGAGCTAGAAATAGCAAG
chr8:129252971-129254123	Test	AAAGGACGAAACACCGAGCCATTGCAACCAGATTTGGTTTAGAGACGGTAAGGCTTCGTCTCACCTTGTCTACGTAGATAATACACACGTTTTAGAGCTAGAAATAGCAAG
chr8:129253003-129254164	Test	AAAGGACGAAACACCGAGACAGCAGCAACATCGAGCGTTTAGAGACGTAAGCACGGCGTCTCACCTTGAGATCCCTAATCCTCACGCAGTTTTAGAGCTAGAAATAGCAAG
chr8:129253066-129254278	Test	AAAGGACGAAACACCGTAAATCTAAGAGGGCTGACCGTTTAGAGACGGAAGGGACACGTCTCACCTTGCCCAGGACCACATTCTAGGGGTTTTAGAGCTAGAAATAGCAAG
chr8:129253250-129254351	Test	AAAGGACGAAACACCGACTATCGTGATATAAGACATGTTTAGAGACGGATGATGGGCGTCTCACCTTGAGCTTCTTCAAGATCTGAGCGTTTTAGAGCTAGAAATAGCAAG
chr8:129253282-129254484	Test	AAAGGACGAAACACCGACGGGTACATCTTTCATCAGGTTTAGAGACGCCACGTCATCGTCTCACCTTGTGTGCTGGAGCTTGACCCTAGTTTTAGAGCTAGAAATAGCAAG
chr8:129253418-129254564	Test	AAAGGACGAAACACCGAAGCCTTGTACATCATAACAGTTTAGAGACGGACACTGCTCGTCTCACCTTGGAAGTTCTGGGTTTATTGTCGTTTTAGAGCTAGAAATAGCAAG
chr8:129253554-129254926	Test	AAAGGACGAAACACCGTACAATTCTAATGAGCAAGCGTTTAGAGACGGGGTTGGTGCGTCTCACCTTGACGTTTAATGTCTCGATGTTGTTTTAGAGCTAGAAATAGCAAG
chr8:129253837-129255193	Test	AAAGGACGAAACACCGTTGCAACAAACGTGCTCTCAGTTTAGAGACGGCCATCGTACGTCTCACCTTGCAGAAAGCTTCATTACAATTGTTTTAGAGCTAGAAATAGCAAG
chr8:129253884-129255458	Test	AAAGGACGAAACACCGCATTGGGTCTATGGCAAGAAGTTTAGAGACGGTCCCAAGGCGTCTCACCTTGTGTCCCTCAGGTTAGTCAGGGTTTTAGAGCTAGAAATAGCAAG
chr8:129253972-129255584	Test	AAAGGACGAAACACCGATTCTGCCTTGTCCAGCTTAGTTTAGAGACGGTGGCATGTCGTCTCACCTTGAATTAGTTCACTCACTGACCGTTTTAGAGCTAGAAATAGCAAG
chr8:129254156-129255847	Test	AAAGGACGAAACACCGAGTGCCTTGCGTGAGGATTAGTTTAGAGACGGTCGTCTTACGTCTCACCTTGTGAGGTTAAGGATTTATGTAGTTTTAGAGCTAGAAATAGCAAG
chr8:129254226-129255956	Test	AAAGGACGAAACACCGGGGTATAATAACTATGGCAAGTTTAGAGACGGCTCTTGAACGTCTCACCTTGAGAGTGCCAGTTGAACTAGAGTTTTAGAGCTAGAAATAGCAAG
chr8:129254293-129256164	Test	AAAGGACGAAACACCGTAGGGAGGGACCTGATTCCCGTTTAGAGACGGTTCAAACGCGTCTCACCTTGGAGCCTTAGAGCTACCTTTGGTTTTAGAGCTAGAAATAGCAAG
chr8:129254411-129256467	Test	AAAGGACGAAACACCGGGTAGGATGACCAACTCATTGTTTAGAGACGCGACCAGTTCGTCTCACCTTGTTATCAGCACTTAATGAGTAGTTTTAGAGCTAGAAATAGCAAG
chr8:129254530-129257149	Test	AAAGGACGAAACACCGTTTGCCCTCAACATCTGACAGTTTAGAGACGTTCCCATTGCGTCTCACCTTGCCATACTTACTCTCATTGCCGTTTTAGAGCTAGAAATAGCAAG
chr8:129254813-129257249	Test	AAAGGACGAAACACCGAGTAACTGGCATGAGGTCTGGTTTAGAGACGGTTTCTACGCGTCTCACCTTGATCTTAGCAACATTGAATCCGTTTTAGAGCTAGAAATAGCAAG
chr8:129255164-129257382	Test	AAAGGACGAAACACCGAATTCCAAATTGACAAAGGTGTTTAGAGACGGGAGTAGATCGTCTCACCTTGGGTGATCAGCAGCCATACAGGTTTTAGAGCTAGAAATAGCAAG
chr8:129255446-129257709	Test	AAAGGACGAAACACCGTAGTCAGGAGGACTAAATCCGTTTAGAGACGCCGTCAATTCGTCTCACCTTGTAATCTAGTAGTACTTACTAGTTTTAGAGCTAGAAATAGCAAG
chr8:129255467-129258189	Test	AAAGGACGAAACACCGAGTCCTCCTGACTAACCTGAGTTTAGAGACGGAGTTGCCACGTCTCACCTTGAAGAATATTAGACTGAACCCGTTTTAGAGCTAGAAATAGCAAG
chr8:129255646-129259055	Test	AAAGGACGAAACACCGAGTAAACCTCTGGGATACAGGTTTAGAGACGTCTTACAGGCGTCTCACCTTGCAACTAGGCTAATTAGAACCGTTTTAGAGCTAGAAATAGCAAG
chr8:129255882-129259179	Test	AAAGGACGAAACACCGCATCATTTACTCATTTAGCAGTTTAGAGACGGGACCAGGTCGTCTCACCTTGTATTCAATATACACAATGGGGTTTTAGAGCTAGAAATAGCAAG
chr8:129256042-129259208	Test	AAAGGACGAAACACCGAAATGACTGAGCTGCTTTCCGTTTAGAGACGGCACAGCTTCGTCTCACCTTGCCTAGCTGAGCTACTCTCTGGTTTTAGAGCTAGAAATAGCAAG
chr8:129256304-129259235	Test	AAAGGACGAAACACCGCTTTAGAGAGGTTCTTACTAGTTTAGAGACGCCTACATCTCGTCTCACCTTGGTGCTGTCCTGTCAGCATGTGTTTTAGAGCTAGAAATAGCAAG
chr8:129256712-129259392	Test	AAAGGACGAAACACCGTATCAATCATAAGCCATGATGTTTAGAGACGTAGTCGGTTCGTCTCACCTTGCAAAGAGACTGACCATGGCAGTTTTAGAGCTAGAAATAGCAAG
chr8:129257171-129259530	Test	AAAGGACGAAACACCGAGAGTAAGTATGGTTGTCGAGTTTAGAGACGTGGGAAATGCGTCTCACCTTGAATGTATGTATGGTGGATTGGTTTTAGAGCTAGAAATAGCAAG
chr8:129257354-129260308	Test	AAAGGACGAAACACCGGATCACCTATTTATCATGCAGTTTAGAGACGGACCCAGGACGTCTCACCTTGGTTCATGAGCCAGAGGTGTGGTTTTAGAGCTAGAAATAGCAAG
chr8:129257601-129260929	Test	AAAGGACGAAACACCGGCCAAGGAGACAGCTATAGCGTTTAGAGACGCGTCGGACTCGTCTCACCTTGACCACTCCATCCTAATAATAGTTTTAGAGCTAGAAATAGCAAG
chr8:129257992-129261361	Test	AAAGGACGAAACACCGGTAGCAGATTGTATTACAGCGTTTAGAGACGTCTGGTACTCGTCTCACCTTGTCCCTGTGGGAATAACATGTGTTTTAGAGCTAGAAATAGCAAG
chr8:129258713-129261845	Test	AAAGGACGAAACACCGCTACTGGTTGCAGATTCCCTGTTTAGAGACGGTCCAAGGACGTCTCACCTTGACTGTCCAGCTACTTAATACGTTTTAGAGCTAGAAATAGCAAG
chr8:129259070-129262585	Test	AAAGGACGAAACACCGAGTCATGAGTTAGCACAACTGTTTAGAGACGTTTCTGAGGCGTCTCACCTTGAAATCTCATTATGCTGAGTGGTTTTAGAGCTAGAAATAGCAAG
chr8:129259191-129262697	Test	AAAGGACGAAACACCGACAATGGGAGGAGGGTACTAGTTTAGAGACGCGGTTGAATCGTCTCACCTTGTTGTTATCAGAGGGTATGCAGTTTTAGAGCTAGAAATAGCAAG
chr8:129259220-129262998	Test	AAAGGACGAAACACCGCCACAGAGAGTAGCTCAGCTGTTTAGAGACGGGTGGACAGCGTCTCACCTTGCTCCTTCAGATACTGTTAGGGTTTTAGAGCTAGAAATAGCAAG
chr8:129259261-129263315	Test	AAAGGACGAAACACCGGGACAGCACCAATACACTGGGTTTAGAGACGTACTAGCCTCGTCTCACCTTGTTACGTGTCATGATTTAGGAGTTTTAGAGCTAGAAATAGCAAG
chr8:129259426-129263367	Test	AAAGGACGAAACACCGCCATGGACACTCCTGTGGAGGTTTAGAGACGCGGTTCGGTCGTCTCACCTTGACAGCTACCCTGATTGAGTTGTTTTAGAGCTAGAAATAGCAAG
chr8:129260096-129263456	Test	AAAGGACGAAACACCGACGAGGCCTGGTAGGGATGTGTTTAGAGACGGCACTAGCGCGTCTCACCTTGATTTAAACTGGACAGTCAGAGTTTTAGAGCTAGAAATAGCAAG
chr8:129260834-129263560	Test	AAAGGACGAAACACCGCAAACTGCTGCCTCTAAAGCGTTTAGAGACGGACAGCTAACGTCTCACCTTGAGCTTTCATTGGCCAATCTGGTTTTAGAGCTAGAAATAGCAAG
chr8:129260978-129263641	Test	AAAGGACGAAACACCGTACCGTGGAACTTTGGTTTCGTTTAGAGACGCGGTAAACTCGTCTCACCTTGCCCATTTCAACCCTTAAAGCGTTTTAGAGCTAGAAATAGCAAG
chr8:129261775-129264737	Test	AAAGGACGAAACACCGGAAAGGCTTACCTTGACAAAGTTTAGAGACGTTCTGTGCGCGTCTCACCTTGCATAAATGTACTTGTGATAAGTTTTAGAGCTAGAAATAGCAAG
chr8:129261907-129265276	Test	AAAGGACGAAACACCGGATCTACAAGTACACAGCTTGTTTAGAGACGTTCTCAGCTCGTCTCACCTTGGGTCGTTGCTTAAATTTCAAGTTTTAGAGCTAGAAATAGCAAG
chr8:129262637-129265478	Test	AAAGGACGAAACACCGCCACATGAACTCACTTAACAGTTTAGAGACGCGGAGTTATCGTCTCACCTTGTTTCAGTAGCTCGTCAGCCTGTTTTAGAGCTAGAAATAGCAAG
chr8:129262786-129265570	Test	AAAGGACGAAACACCGGTTATTATTGACTGTTACCCGTTTAGAGACGTTACCATCGCGTCTCACCTTGGTGCCTATCACACCAACACTGTTTTAGAGCTAGAAATAGCAAG
chr8:129263111-129265812	Test	AAAGGACGAAACACCGGTTTCTGGAGATGAGGTGTCGTTTAGAGACGGACTCGGTACGTCTCACCTTGATATATATGGACACATGGACGTTTTAGAGCTAGAAATAGCAAG
chr8:129263341-129266186	Test	AAAGGACGAAACACCGGACACGTAAATGTCTTCCTAGTTTAGAGACGGTCCTGTGGCGTCTCACCTTGGGACTTGCTACCGACTACAGGTTTTAGAGCTAGAAATAGCAAG
chr8:129263372-129267412	Test	AAAGGACGAAACACCGAAATCATCCAAACTCAATCAGTTTAGAGACGGAGGTCACTCGTCTCACCTTGTTTCCTTTAGTTCAAGACTGGTTTTAGAGCTAGAAATAGCAAG
chr8:129263528-129267690	Test	AAAGGACGAAACACCGCAGGGTCATTAACGTAGCACGTTTAGAGACGGGTAACCTTCGTCTCACCTTGCGTTAAAGGTGGTAAGATTGGTTTTAGAGCTAGAAATAGCAAG
chr8:129263602-129267868	Test	AAAGGACGAAACACCGGACTCAGCATTTAGAGTGCCGTTTAGAGACGGATCCAAGGCGTCTCACCTTGCTAATTACAGCTTACATTGCGTTTTAGAGCTAGAAATAGCAAG
chr8:129264441-129268275	Test	AAAGGACGAAACACCGTCCTAGAAACTACTCGGAAAGTTTAGAGACGGATCTATGGCGTCTCACCTTGCTCACAGAGCTTATAGTGAAGTTTTAGAGCTAGAAATAGCAAG
chr8:129265129-129268470	Test	AAAGGACGAAACACCGGGGACTGAGAGGTATCACCTGTTTAGAGACGGTTACGCTTCGTCTCACCTTGCTGAACCACTTGCAAACTATGTTTTAGAGCTAGAAATAGCAAG
chr8:129265452-129268674	Test	AAAGGACGAAACACCGCTACTGAAATGGCATGGCAAGTTTAGAGACGGCAGAGTAACGTCTCACCTTGAACGGAGTCATTAGGACACAGTTTTAGAGCTAGAAATAGCAAG
chr8:129265505-129268859	Test	AAAGGACGAAACACCGGAGATTACGCACAAGTCCTAGTTTAGAGACGGCGATTCTTCGTCTCACCTTGAGAGATCAGATGAGGGTACAGTTTTAGAGCTAGAAATAGCAAG
chr8:129265662-129269235	Test	AAAGGACGAAACACCGTTCTGATGGTAGGTACTCTCGTTTAGAGACGTAGTAGTCGCGTCTCACCTTGGGTACCTAGGACTGAATAACGTTTTAGAGCTAGAAATAGCAAG
chr8:129266087-129269647	Test	AAAGGACGAAACACCGTATAAGATGTAGTCTGCCCAGTTTAGAGACGCGGAAGGGTCGTCTCACCTTGCAAAGGTAAGCCACAGGGTAGTTTTAGAGCTAGAAATAGCAAG
chr8:129267089-129269831	Test	AAAGGACGAAACACCGGCCCAAAGAGGCCTAAGAAAGTTTAGAGACGGTAGTGCAACGTCTCACCTTGATATCACGTAGGTTATGCAGGTTTTAGAGCTAGAAATAGCAAG
chr8:129267538-129270068	Test	AAAGGACGAAACACCGGCGTCATAGCCAGACTCATTGTTTAGAGACGGTATGGGTTCGTCTCACCTTGATATCCTTGTTCGTAGCTGTGTTTTAGAGCTAGAAATAGCAAG
chr8:129267830-129270142	Test	AAAGGACGAAACACCGGTTTAAACAGGAGTCCTGCCGTTTAGAGACGGAGAGGATACGTCTCACCTTGAAGTGCTGAGGCTCATATCTGTTTTAGAGCTAGAAATAGCAAG
chr8:129267881-129270294	Test	AAAGGACGAAACACCGCTGCAATGTAAGCTGTAATTGTTTAGAGACGGCCATAAGGCGTCTCACCTTGTTCTGATATAGGTCCATTCGGTTTTAGAGCTAGAAATAGCAAG
chr8:129268391-129270471	Test	AAAGGACGAAACACCGTTCAACTATATCATCCCAGCGTTTAGAGACGCCGTTGAGTCGTCTCACCTTGCTGCCTCCTACTTTCATACCGTTTTAGAGCTAGAAATAGCAAG
chr8:129268540-129270642	Test	AAAGGACGAAACACCGCAGTATGTGAATAGACCACTGTTTAGAGACGTCCTCACAGCGTCTCACCTTGCTGATGGACAGGTATTGTGTGTTTTAGAGCTAGAAATAGCAAG
chr8:129268682-129270832	Test	AAAGGACGAAACACCGAAATAAAGAACGGAGTCATTGTTTAGAGACGCTTTGTGGTCGTCTCACCTTGATTCTCAGAGGAACACGACTGTTTTAGAGCTAGAAATAGCAAG
chr8:129269222-129271090	Test	AAAGGACGAAACACCGAAGTGTTCATTTAGGTACCTGTTTAGAGACGGACTTCTCTCGTCTCACCTTGAGTCAGACTTCGGTGTGGCCGTTTTAGAGCTAGAAATAGCAAG
chr8:129269320-129271235	Test	AAAGGACGAAACACCGGCAACAACATATGCTCCTGCGTTTAGAGACGCCTCCGTATCGTCTCACCTTGTTCCCAGTGCTACTCAACCGGTTTTAGAGCTAGAAATAGCAAG
chr8:129269660-129271430	Test	AAAGGACGAAACACCGCTTACCCTGTGGCTTACCTTGTTTAGAGACGTATCGCTCTCGTCTCACCTTGAGTCACAATGGATACATAGCGTTTTAGAGCTAGAAATAGCAAG
chr8:129270044-129271569	Test	AAAGGACGAAACACCGAACAAGGATATCACTCTCACGTTTAGAGACGTTAAGTGCGCGTCTCACCTTGTGATTGGCTCGTTCACTTCAGTTTTAGAGCTAGAAATAGCAAG
chr8:129270101-129271805	Test	AAAGGACGAAACACCGTTTAGTTATGGCACCTATACGTTTAGAGACGTGCAGCACTCGTCTCACCTTGAATACATGTCCTCCTTAAAGGTTTTAGAGCTAGAAATAGCAAG
chr8:129270264-129272137	Test	AAAGGACGAAACACCGAGAATGGCACCACTTTCTCGGTTTAGAGACGGAGCATGAACGTCTCACCTTGCAAGATTCTCCCTATCTGGGGTTTTAGAGCTAGAAATAGCAAG
chr8:129270340-129272376	Test	AAAGGACGAAACACCGTCAATTGCTACTTGCCTTGTGTTTAGAGACGGATCCAGGGCGTCTCACCTTGATGGTGGTGATTACACCACAGTTTTAGAGCTAGAAATAGCAAG
chr8:129270531-129272797	Test	AAAGGACGAAACACCGGAGGTACCTGAAGTAAGGGAGTTTAGAGACGCATGCTCTTCGTCTCACCTTGTGTGCCACTTGGTAGAGGAAGTTTTAGAGCTAGAAATAGCAAG
chr8:129270784-129272839	Test	AAAGGACGAAACACCGGTACAGGAAATTTACACAGCGTTTAGAGACGGAAGTACCTCGTCTCACCTTGGGGTGTTGGCTTGCTTTGCAGTTTTAGAGCTAGAAATAGCAAG
chr8:129270947-129272903	Test	AAAGGACGAAACACCGGAATAGCTATGTATAATATGGTTTAGAGACGTTCAGTGCGCGTCTCACCTTGGGACCAGGCACACTGAATTCGTTTTAGAGCTAGAAATAGCAAG
chr8:129271117-129273092	Test	AAAGGACGAAACACCGGGTCAAGTGAACTAGGTACCGTTTAGAGACGGTCGTTCAGCGTCTCACCTTGAGTACTAACAAGTTGAATCAGTTTTAGAGCTAGAAATAGCAAG
chr8:129271337-129273194	Test	AAAGGACGAAACACCGAGTGTATATAGGCACCTAGTGTTTAGAGACGGGGATGGGTCGTCTCACCTTGGGCGTTATGTTTACGGAGCAGTTTTAGAGCTAGAAATAGCAAG
chr8:129271520-129273247	Test	AAAGGACGAAACACCGTAGGAGATACATCTCCTTTAGTTTAGAGACGGCTAGTGGACGTCTCACCTTGTACTAGTATAGTTTCATGAAGTTTTAGAGCTAGAAATAGCAAG
chr8:129271638-129273360	Test	AAAGGACGAAACACCGAATGATTAGAAGGTAACCTCGTTTAGAGACGTCCTTAGAGCGTCTCACCTTGGTTATTACTTATCATGTATGGTTTTAGAGCTAGAAATAGCAAG
chr8:129272048-129273598	Test	AAAGGACGAAACACCGAGCAACGCTAACTCTTCCTCGTTTAGAGACGGATCCGAATCGTCTCACCTTGCTAAGACTGATTGGTCTTACGTTTTAGAGCTAGAAATAGCAAG
chr8:129272357-129273643	Test	AAAGGACGAAACACCGCCCAAGGCCACATGTTTGCAGTTTAGAGACGGCAAGTATGCGTCTCACCTTGAACCACTGGTCATTGAGTTAGTTTTAGAGCTAGAAATAGCAAG
chr8:129272688-129273885	Test	AAAGGACGAAACACCGGACATTCTTCGATTCCCACGGTTTAGAGACGTCGTTCTCTCGTCTCACCTTGTGTGTGCAGGGCCAGATTTCGTTTTAGAGCTAGAAATAGCAAG
chr8:129272805-129274101	Test	AAAGGACGAAACACCGATAGCCTTTCCTCTACCAAGGTTTAGAGACGTGGCAAAGTCGTCTCACCTTGGGATATTGGGAAGGTTTAACGTTTTAGAGCTAGAAATAGCAAG
chr8:129272859-129274154	Test	AAAGGACGAAACACCGCAGCCAGGCTTGGAATCTGTGTTTAGAGACGCAACTGGGTCGTCTCACCTTGCCAGTGCTTAATATAAGTTAGTTTTAGAGCTAGAAATAGCAAG
chr8:129273055-129274284	Test	AAAGGACGAAACACCGCTAATATGTATTCCCTAATGGTTTAGAGACGGGCTCAGGTCGTCTCACCTTGCCAGGGTGCTTCATGAACTGGTTTTAGAGCTAGAAATAGCAAG
chr8:129273106-129274540	Test	AAAGGACGAAACACCGGAATCATGGCTATTCTTCTCGTTTAGAGACGGGAAAGCGACGTCTCACCTTGAAGACATGAATGATTGCGAGGTTTTAGAGCTAGAAATAGCAAG
chr8:129273195-129274740	Test	AAAGGACGAAACACCGGCGTTATGTTTACGGAGCAAGTTTAGAGACGGAAGCTCGACGTCTCACCTTGAAGTTAGTAGACAAACTGGGGTTTTAGAGCTAGAAATAGCAAG
chr8:129273270-129275186	Test	AAAGGACGAAACACCGACTATACTAGTACTAGAGAGGTTTAGAGACGTGTTGCATGCGTCTCACCTTGAATTGTACACTTATGCTGTTGTTTTAGAGCTAGAAATAGCAAG
chr8:129273381-129275299	Test	AAAGGACGAAACACCGGGTTCTGTGCTACGCACAAAGTTTAGAGACGCAGACCTGTCGTCTCACCTTGACAGCACCTTGCAATACTGTGTTTTAGAGCTAGAAATAGCAAG
chr8:129273607-129275755	Test	AAAGGACGAAACACCGCTTGTAGGACTAAGACTGATGTTTAGAGACGGCAGAGACTCGTCTCACCTTGCTCAAATAAGTGTCCATCTGGTTTTAGAGCTAGAAATAGCAAG
chr8:129273807-129275776	Test	AAAGGACGAAACACCGGAGTTACTCATATTCTGGACGTTTAGAGACGGTGAGCAAACGTCTCACCTTGGGTTCCTAGAACAACAGTTCGTTTTAGAGCTAGAAATAGCAAG
chr8:129274009-129275953	Test	AAAGGACGAAACACCGAGACGAAATAATGCCGATCTGTTTAGAGACGTGCACTCTTCGTCTCACCTTGTAGTGATTGCCAGCGGGTATGTTTTAGAGCTAGAAATAGCAAG
chr8:129274122-129276441	Test	AAAGGACGAAACACCGGATATTTATTGATGGATCATGTTTAGAGACGGCTGTGGTTCGTCTCACCTTGGACAAGTTAGTGATTTCATGGTTTTAGAGCTAGAAATAGCAAG
chr8:129274221-129276592	Test	AAAGGACGAAACACCGCTTCCAGCATTGTACACTTCGTTTAGAGACGGGCATCTTGCGTCTCACCTTGGGGACAGCTTACTATGGGAGGTTTTAGAGCTAGAAATAGCAAG
chr8:129274379-129277195	Test	AAAGGACGAAACACCGCTAAGTCCTGAAATACACGAGTTTAGAGACGGCTATTGGTCGTCTCACCTTGATAAGAACTCAAACAGGCTTGTTTTAGAGCTAGAAATAGCAAG
chr8:129274647-129277311	Test	AAAGGACGAAACACCGAATAGGGTAGTATACGAGTGGTTTAGAGACGTGTGAAGGGCGTCTCACCTTGGTGGTCATATGTGTCAAGCTGTTTTAGAGCTAGAAATAGCAAG
chr8:129274909-129277486	Test	AAAGGACGAAACACCGGGCTCAAGGATGTTTAAGTTGTTTAGAGACGGGGAACGGTCGTCTCACCTTGAAGTGACGCTATGTATCAGTGTTTTAGAGCTAGAAATAGCAAG
chr8:129275261-129277721	Test	AAAGGACGAAACACCGATTGACATATGCAAGACTATGTTTAGAGACGTGACAAGAGCGTCTCACCTTGTGATGAGACTTGGCACAAGGGTTTTAGAGCTAGAAATAGCAAG
chr8:129275535-129278099	Test	AAAGGACGAAACACCGGTATCCTCCATAAATTGCTAGTTTAGAGACGTGGGACACGCGTCTCACCTTGGTAACTAGTTTCTAGGATTCGTTTTAGAGCTAGAAATAGCAAG
chr8:129275768-129278609	Test	AAAGGACGAAACACCGGGTTCCAGAACTGTTGTTCTGTTTAGAGACGGAGATTCCGCGTCTCACCTTGGTCAATATATACACTTACCTGTTTTAGAGCTAGAAATAGCAAG
chr8:129275820-129279074	Test	AAAGGACGAAACACCGGATGTTATGTTACCTAACTCGTTTAGAGACGGTCTTGAGGCGTCTCACCTTGTCAGGATCGAGGAGGCAATTGTTTTAGAGCTAGAAATAGCAAG
chr8:129276291-129279723	Test	AAAGGACGAAACACCGAATTGTCACATTGATTTGTCGTTTAGAGACGGCGTGGAAGCGTCTCACCTTGGCTGTTTCTAGCACTCTTTCGTTTTAGAGCTAGAAATAGCAAG
chr8:129276481-129280193	Test	AAAGGACGAAACACCGAACGAAACTTCCAGACAGTCGTTTAGAGACGCAGGACTATCGTCTCACCTTGAAGTTAACTAGATTCAGATTGTTTTAGAGCTAGAAATAGCAAG
chr8:129276865-129280891	Test	AAAGGACGAAACACCGTGGATGCAAAGCTGTGACTAGTTTAGAGACGGGTAGTCCGCGTCTCACCTTGAGTATTAAGCACTAAAGTAGGTTTTAGAGCTAGAAATAGCAAG
chr8:129277209-129281637	Test	AAAGGACGAAACACCGAAAGCCTGTTTGAGTTCTTAGTTTAGAGACGCTCGCAGTTCGTCTCACCTTGGAGCACCACAGAGTAATTCAGTTTTAGAGCTAGAAATAGCAAG
chr8:129277349-129282038	Test	AAAGGACGAAACACCGGAAACTGTTTCATAGCTTAGGTTTAGAGACGGAAGGATCGCGTCTCACCTTGGCATTCCAGGCATATACAGTGTTTTAGAGCTAGAAATAGCAAG
chr8:129277656-129282369	Test	AAAGGACGAAACACCGCTTTCTTGTTCAATACACCCGTTTAGAGACGGTTCTCTGACGTCTCACCTTGCTAACTCAGAGCTCAACATAGTTTTAGAGCTAGAAATAGCAAG
chr8:129277960-129283239	Test	AAAGGACGAAACACCGGACATAGGAACATAAACTTTGTTTAGAGACGCCGTCTGGTCGTCTCACCTTGTTTGGGAAGTGATTCAATTGGTTTTAGAGCTAGAAATAGCAAG
chr8:129278341-129284278	Test	AAAGGACGAAACACCGCCACTCACTGAACTTGCCATGTTTAGAGACGTGCGTAGTGCGTCTCACCTTGGTCCATTTATACAGTTCAGGGTTTTAGAGCTAGAAATAGCAAG
chr8:129278622-129285683	Test	AAAGGACGAAACACCGCTTACCTGGGCATATTTATCGTTTAGAGACGGAATCTGGTCGTCTCACCTTGGCCACAACAATCCTCTATAGGTTTTAGAGCTAGAAATAGCAAG
chr8:129279099-129286264	Test	AAAGGACGAAACACCGTATACATCATATGTGTTTCCGTTTAGAGACGGGTGAATTGCGTCTCACCTTGTTAATTGGACTGTCATTATCGTTTTAGAGCTAGAAATAGCAAG
chr8:129280131-129286731	Test	AAAGGACGAAACACCGCCACATTCTCAAACATAATAGTTTAGAGACGTAGCTTCGGCGTCTCACCTTGATACATTCATAGACGATCAAGTTTTAGAGCTAGAAATAGCAAG
chr8:129280544-129286989	Test	AAAGGACGAAACACCGCCCTTCTAATAGAGAACTAGGTTTAGAGACGGGGAACTAGCGTCTCACCTTGCCACACTCACAATTGATTCAGTTTTAGAGCTAGAAATAGCAAG
chr8:129281571-129287235	Test	AAAGGACGAAACACCGGAAATGGTTTGTGAAGTTCCGTTTAGAGACGGTATGTCCACGTCTCACCTTGGAAAGGTGAGGATTTACCAAGTTTTAGAGCTAGAAATAGCAAG
chr8:129281705-129287306	Test	AAAGGACGAAACACCGCTTTAGGCTAACATCTCTTGGTTTAGAGACGGTCTTCTGTCGTCTCACCTTGCTCTTGGAATTATGATGCACGTTTTAGAGCTAGAAATAGCAAG
chr8:129282199-129287336	Test	AAAGGACGAAACACCGGAGGTAATTTGAGATTCTGCGTTTAGAGACGCCAATGGATCGTCTCACCTTGGTTCAGGTAATGTAGACCAAGTTTTAGAGCTAGAAATAGCAAG
chr8:129282637-129287492	Test	AAAGGACGAAACACCGATAACTTTAGGCTAGTTACGGTTTAGAGACGTGAAGCTCTCGTCTCACCTTGTCTCTTAATTAAGAGATATAGTTTTAGAGCTAGAAATAGCAAG
chr8:129283369-129288540	Test	AAAGGACGAAACACCGGGTGCTCCAAACAATTCTAAGTTTAGAGACGTCCTAACTGCGTCTCACCTTGGCACCTGTCAACAAGAGTAGGTTTTAGAGCTAGAAATAGCAAG
chr8:129284657-129289256	Test	AAAGGACGAAACACCGCGAGATGTCATCACTTACATGTTTAGAGACGTGCAGAACTCGTCTCACCTTGAAGGGTCCTGGAATACCTCAGTTTTAGAGCTAGAAATAGCAAG
chr8:129286006-129289774	Test	AAAGGACGAAACACCGAAGTTAGAAGCCCAACACACGTTTAGAGACGTTGGGAAGGCGTCTCACCTTGGTTACCACCACAGGTCTATGGTTTTAGAGCTAGAAATAGCAAG
chr8:129286467-129290235	Test	AAAGGACGAAACACCGGGTGACCATGGGCGGAAATGGTTTAGAGACGTCGGTTCGGCGTCTCACCTTGTGCCCATCTTTCATATATGGGTTTTAGAGCTAGAAATAGCAAG
chr8:129286849-129290486	Test	AAAGGACGAAACACCGCAATTGAGCAGTCCTACTTAGTTTAGAGACGGATCGGTTTCGTCTCACCTTGTGCAATGTACAGCACGACAAGTTTTAGAGCTAGAAATAGCAAG
chr8:129287128-129290569	Test	AAAGGACGAAACACCGGCTATAGGCAATTCATCCTTGTTTAGAGACGGATGCATCTCGTCTCACCTTGGGGTATGCCTAGAGCTAATTGTTTTAGAGCTAGAAATAGCAAG
chr8:129287289-129290745	Test	AAAGGACGAAACACCGCACAGGATTTGGGTCCCAATGTTTAGAGACGGTGTTGGGACGTCTCACCTTGTGTAATTCTAGTTTGGACAGGTTTTAGAGCTAGAAATAGCAAG
chr8:129287319-129290963	Test	AAAGGACGAAACACCGCTGTGCATCATAATTCCAAGGTTTAGAGACGTCCTAGAGGCGTCTCACCTTGGAGTTAGAGTATTAATTCACGTTTTAGAGCTAGAAATAGCAAG
chr8:129287416-129291224	Test	AAAGGACGAAACACCGTAAACCCATCCAAGCTCCATGTTTAGAGACGGGAGAAAGACGTCTCACCTTGAAACAAGCTCTCTAAGTCTAGTTTTAGAGCTAGAAATAGCAAG
chr8:129288539-129291272	Test	AAAGGACGAAACACCGCACCTGTCAACAAGAGTAGTGTTTAGAGACGGCTTCGTGGCGTCTCACCTTGGAGAGATCAAATGGGTACAAGTTTTAGAGCTAGAAATAGCAAG
chr8:129288756-129291346	Test	AAAGGACGAAACACCGGTTTATCAACTCTTTGACTAGTTTAGAGACGCAATCGTGTCGTCTCACCTTGGGTTTCTCTTCGATAGAGATGTTTTAGAGCTAGAAATAGCAAG
chr8:129289536-129291625	Test	AAAGGACGAAACACCGGCTGCTGGCCCTTTGTATCCGTTTAGAGACGTTCGGAACTCGTCTCACCTTGGCTAACAAAGGATCTCCTGGGTTTTAGAGCTAGAAATAGCAAG
chr8:129290010-129291649	Test	AAAGGACGAAACACCGTTGCAGATACGTCACTTAGTGTTTAGAGACGTTCTGCGTGCGTCTCACCTTGCCTTTGTTAGCACCTTAAGAGTTTTAGAGCTAGAAATAGCAAG
chr8:129290324-129291804	Test	AAAGGACGAAACACCGGTTCTCTACAAAGGATATGAGTTTAGAGACGTATCACGCTCGTCTCACCTTGTAAAGAAAGGTAGTCACACCGTTTTAGAGCTAGAAATAGCAAG
chr8:129290525-129292060	Test	AAAGGACGAAACACCGTAAATCTAGCGTATAGGACAGTTTAGAGACGTGTGTGAGTCGTCTCACCTTGAAACTCAGAATATTCAGATAGTTTTAGAGCTAGAAATAGCAAG
chr8:129290596-129292553	Test	AAAGGACGAAACACCGGCATACCCAAATATCCTTCGGTTTAGAGACGGGGAAAGAGCGTCTCACCTTGTTATGTACTCTTAAGGATGGGTTTTAGAGCTAGAAATAGCAAG
chr8:129290946-129292633	Test	AAAGGACGAAACACCGCACTGGAGCTTATACTAAATGTTTAGAGACGGACGCATCGCGTCTCACCTTGCTCAAGTCTGGTAAGTTAATGTTTTAGAGCTAGAAATAGCAAG
chr8:129291057-129292877	Test	AAAGGACGAAACACCGTTGGCTGATCTGACTGGCCAGTTTAGAGACGGATGACCCTCGTCTCACCTTGCCTGGTTTGGCAAAGACAAAGTTTTAGAGCTAGAAATAGCAAG
chr8:129291233-129293020	Test	AAAGGACGAAACACCGCTCTAAGTCTAAGGCCAGGGGTTTAGAGACGCACTCTACTCGTCTCACCTTGCCAAATTTGCTATCACCTAAGTTTTAGAGCTAGAAATAGCAAG
chr8:129291297-129293061	Test	AAAGGACGAAACACCGCCCACACCCATGACAGTATAGTTTAGAGACGGTCCATCAGCGTCTCACCTTGACATAGAGAAGTTAATAACGGTTTTAGAGCTAGAAATAGCAAG
chr8:129291549-129293287	Test	AAAGGACGAAACACCGTTACATGGTGTTCTATTCCCGTTTAGAGACGGTTTGCGATCGTCTCACCTTGGTAACTTATGTTGAATAAGCGTTTTAGAGCTAGAAATAGCAAG
chr8:129291637-129293504	Test	AAAGGACGAAACACCGCCCTCTTAAGGTGCTAACAAGTTTAGAGACGGGCAGCCAACGTCTCACCTTGGGAGTGACTCACTGTTACAGGTTTTAGAGCTAGAAATAGCAAG
chr8:129291774-129293688	Test	AAAGGACGAAACACCGGAAGACCTCACAAATACAGGGTTTAGAGACGTGGTGCCTTCGTCTCACCTTGTCATAGAGTCCGTAGAAGAGGTTTTAGAGCTAGAAATAGCAAG
chr8:129291880-129294201	Test	AAAGGACGAAACACCGCACTCTCTCTGACGTGATATGTTTAGAGACGGTGGGTGTTCGTCTCACCTTGGGCTTAGATGTAGCAAGAACGTTTTAGAGCTAGAAATAGCAAG
chr8:129292243-129294387	Test	AAAGGACGAAACACCGTTGTGAGGTGAAAGTACTATGTTTAGAGACGGGCTGGTCTCGTCTCACCTTGACTGGTGATTCTAACTTAGGGTTTTAGAGCTAGAAATAGCAAG
chr8:129292582-129294449	Test	AAAGGACGAAACACCGGGGAATCAAGATCTTAAGTCGTTTAGAGACGTGTGACAGTCGTCTCACCTTGTTTGACTCTTCAGAGTCACTGTTTTAGAGCTAGAAATAGCAAG
chr8:129292657-129294906	Test	AAAGGACGAAACACCGCCAGACTTGAGTCATAATTCGTTTAGAGACGGTCCTTCAGCGTCTCACCTTGTCAATTACATCCTTCCACGTGTTTTAGAGCTAGAAATAGCAAG
chr8:129292921-129294976	Test	AAAGGACGAAACACCGCAGCCCAGAATGTAAGGTTGGTTTAGAGACGCTACACCATCGTCTCACCTTGCACTAGTAGATCCATGTCACGTTTTAGAGCTAGAAATAGCAAG
chr8:129293032-129295212	Test	AAAGGACGAAACACCGCCCTTAGGTGATAGCAAATTGTTTAGAGACGTGAATGGTGCGTCTCACCTTGCTGTGCCCTTAGCGGTACTCGTTTTAGAGCTAGAAATAGCAAG
chr8:129293183-129295232	Test	AAAGGACGAAACACCGGACCTTCTACTCCCATTTCAGTTTAGAGACGTACGACAGGCGTCTCACCTTGCCGCTAAGGGCACAGCATCCGTTTTAGAGCTAGAAATAGCAAG
chr8:129293385-129295354	Test	AAAGGACGAAACACCGGGTCACCTCTGATAATATGAGTTTAGAGACGGAGAAAGGGCGTCTCACCTTGGCCAAACTACATAGCCTCATGTTTTAGAGCTAGAAATAGCAAG
chr8:129293538-129295448	Test	AAAGGACGAAACACCGCAATATCACCTATGTTGCAAGTTTAGAGACGCACTACCGTCGTCTCACCTTGAGAGGAGCTAGCACTTACAGGTTTTAGAGCTAGAAATAGCAAG
chr8:129294180-129295581	Test	AAAGGACGAAACACCGGGTCACTGTGATTCTACCGAGTTTAGAGACGCTGTCTCTTCGTCTCACCTTGGGTCAGTCAGTAGACCATTCGTTTTAGAGCTAGAAATAGCAAG
chr8:129294365-129295927	Test	AAAGGACGAAACACCGTAGAATCACCAGTTACATCTGTTTAGAGACGTCGATGACGCGTCTCACCTTGGCATTAGCTAGGTTGTTTATGTTTTAGAGCTAGAAATAGCAAG
chr8:129294398-129296151	Test	AAAGGACGAAACACCGTAACTTAGGTGGCTGCTACAGTTTAGAGACGGTACTGCATCGTCTCACCTTGAACTTTGTGACTAGACAAACGTTTTAGAGCTAGAAATAGCAAG
chr8:129294795-129296624	Test	AAAGGACGAAACACCGACTGTGCTTTGTTTCTGGTCGTTTAGAGACGCCCATGTTTCGTCTCACCTTGAACAATCCCTCAATTAAATAGTTTTAGAGCTAGAAATAGCAAG
chr8:129294951-129297375	Test	AAAGGACGAAACACCGTAACCTTGTGACGTTAGCAAGTTTAGAGACGGAGTGAGCACGTCTCACCTTGGTATTTACCCGTTTATCAGAGTTTTAGAGCTAGAAATAGCAAG
chr8:129295057-129302425	Test	AAAGGACGAAACACCGTTAATGGCAGAGATTGAACCGTTTAGAGACGCCCAACCCTCGTCTCACCTTGTGATATGGTGTTCTCCTGAAGTTTTAGAGCTAGAAATAGCAAG
chr8:129295219-129302768	Test	AAAGGACGAAACACCGAATATCCAGAGTACCGCTAAGTTTAGAGACGGTTACAGTGCGTCTCACCTTGGGACACCTGGCTAGGAATTCGTTTTAGAGCTAGAAATAGCAAG
chr8:129295329-129303051	Test	AAAGGACGAAACACCGGTAGTTTGGCCAGGCTCACGGTTTAGAGACGGAGACCAGACGTCTCACCTTGGTATATGTGGGAACAGGTTGGTTTTAGAGCTAGAAATAGCAAG
chr8:129295418-129303353	Test	AAAGGACGAAACACCGAACTTAGTCTCATTGAAGCCGTTTAGAGACGGCATCCACACGTCTCACCTTGCAATGCTATGTCATCCCGAAGTTTTAGAGCTAGAAATAGCAAG
chr8:129295468-129303465	Test	AAAGGACGAAACACCGAGTGCTAGCTCCTCTTGTGAGTTTAGAGACGGAGCCAGATCGTCTCACCTTGCCTTAGGGAATGCGGCTGTTGTTTTAGAGCTAGAAATAGCAAG
chr8:129295845-129303623	Test	AAAGGACGAAACACCGGACCATCTAAACACGTGAATGTTTAGAGACGTGGAGTAAGCGTCTCACCTTGTATACTTGATCTTTGCTCCCGTTTTAGAGCTAGAAATAGCAAG
chr8:129296018-129303702	Test	AAAGGACGAAACACCGAGTACATCTTGCCACAATAAGTTTAGAGACGTTGGAGTAGCGTCTCACCTTGGAGCCCTCTGCTTAGCCTCAGTTTTAGAGCTAGAAATAGCAAG
chr8:129296568-129303758	Test	AAAGGACGAAACACCGGGTGTTGAGCCTATATGATAGTTTAGAGACGGAATCCATGCGTCTCACCTTGGACCAGTCAGGCCTATCTACGTTTTAGAGCTAGAAATAGCAAG
chr8:129296819-129303882	Test	AAAGGACGAAACACCGTATTACTCATCTGTGGAAGTGTTTAGAGACGGTAGCTCTTCGTCTCACCTTGTGGCTCCAAGTTCTACGCGTGTTTTAGAGCTAGAAATAGCAAG
chr8:129301235-129304195	Test	AAAGGACGAAACACCGATAGAATAGTACCGCACTTCGTTTAGAGACGCGTAGCGTTCGTCTCACCTTGACAGACATTATCGTAAAGTGGTTTTAGAGCTAGAAATAGCAAG
chr8:129302755-129304272	Test	AAAGGACGAAACACCGACACTTGCTTGAGGGACACCGTTTAGAGACGTTCACATGGCGTCTCACCTTGAACTCTGAATGGCATGAAATGTTTTAGAGCTAGAAATAGCAAG
chr8:129302810-129304476	Test	AAAGGACGAAACACCGACACAAAGGTCATATCTCCTGTTTAGAGACGGTGTAGACACGTCTCACCTTGTGTACCAGGACAATAAGACAGTTTTAGAGCTAGAAATAGCAAG
chr8:129303064-129304540	Test	AAAGGACGAAACACCGCTTTAGGACTGTGGTATATGGTTTAGAGACGGTCGACGTACGTCTCACCTTGCATAAATCAACGGAAGACCAGTTTTAGAGCTAGAAATAGCAAG
chr8:129303452-129306176	Test	AAAGGACGAAACACCGCCAACAGCCGCATTCCCTAAGTTTAGAGACGCGAAGCTCTCGTCTCACCTTGGCTCTGATGTCACTTCTAAAGTTTTAGAGCTAGAAATAGCAAG
chr8:129303597-129306334	Test	AAAGGACGAAACACCGCCAACTGTAGACAATGCGAAGTTTAGAGACGGTGCCACGTCGTCTCACCTTGCAAGAATTCTATCCTTTGTAGTTTTAGAGCTAGAAATAGCAAG
chr8:129303664-129306505	Test	AAAGGACGAAACACCGATAGGCAATGGTCTGATGTCGTTTAGAGACGGCCTATCCGCGTCTCACCTTGGTGTATGCCTAAAGGCACAAGTTTTAGAGCTAGAAATAGCAAG
chr8:129303748-129306690	Test	AAAGGACGAAACACCGGACCTGTAGATAGGCCTGACGTTTAGAGACGGGCATTCCGCGTCTCACCTTGCAGAGCCTTGTTCATACAGCGTTTTAGAGCTAGAAATAGCAAG
chr8:129303831-129306885	Test	AAAGGACGAAACACCGCTGTGCCTAGGTACACCTCTGTTTAGAGACGGTCCCAGATCGTCTCACCTTGTCTGGGTAAGCACGGTCCAGGTTTTAGAGCTAGAAATAGCAAG
chr8:129304043-129306992	Test	AAAGGACGAAACACCGAAGCAGGATCTCTGATTACCGTTTAGAGACGGGTCAATGTCGTCTCACCTTGGCCTTAGACTGGTAACTAGGGTTTTAGAGCTAGAAATAGCAAG
chr8:129304212-129307262	Test	AAAGGACGAAACACCGCTTTACGATAATGTCTGTAGGTTTAGAGACGGCTCATTCTCGTCTCACCTTGGTTCTGGAGATTCCTCACACGTTTTAGAGCTAGAAATAGCAAG
chr8:129304305-129307509	Test	AAAGGACGAAACACCGACATCAGGTGGCAAGTTTACGTTTAGAGACGGCGATAAAGCGTCTCACCTTGTCCAAACTATATGATTGGATGTTTTAGAGCTAGAAATAGCAAG
chr8:129304490-129308807	Test	AAAGGACGAAACACCGATGGTCATTTAATTTGTACCGTTTAGAGACGGATACCTCACGTCTCACCTTGAAATGTTATGTATTCACTCAGTTTTAGAGCTAGAAATAGCAAG
chr8:129305733-129310236	Test	AAAGGACGAAACACCGGGACTACTTCCTATTCTCTGGTTTAGAGACGGGCTTTGCACGTCTCACCTTGTCTTGGGAGACATAGGTTTCGTTTTAGAGCTAGAAATAGCAAG
chr8:129306221-129311310	Test	AAAGGACGAAACACCGCCAATACACGTAGATCAGCCGTTTAGAGACGTGAACATGGCGTCTCACCTTGGTGCCATAAGTTTACTTGAGGTTTTAGAGCTAGAAATAGCAAG
chr8:129306476-129312001	Test	AAAGGACGAAACACCGTGGCATGATCAATCAAGAGAGTTTAGAGACGGCACACACGCGTCTCACCTTGTCAGAAAGCAACGGAAGCTTGTTTTAGAGCTAGAAATAGCAAG
chr8:129306559-129312344	Test	AAAGGACGAAACACCGTCTCCAGAGATCTCCCTAAAGTTTAGAGACGTCGTTAGTGCGTCTCACCTTGATAGATTGATCTAGTATGATGTTTTAGAGCTAGAAATAGCAAG
chr8:129306753-129312845	Test	AAAGGACGAAACACCGTAAAGGAAGAAGTTCCATTGGTTTAGAGACGGATGCTATGCGTCTCACCTTGATCATCTGTTTACATACAAAGTTTTAGAGCTAGAAATAGCAAG
chr8:129306975-129313071	Test	AAAGGACGAAACACCGTAGTTACCAGTCTAAGGCTGGTTTAGAGACGTAAAGCTGGCGTCTCACCTTGGGGCATCGAATATGGACTCAGTTTTAGAGCTAGAAATAGCAAG
chr8:129307049-129313155	Test	AAAGGACGAAACACCGCTTCTGACACACTAAGCTGGGTTTAGAGACGGCACGACAGCGTCTCACCTTGTATCCTATTATCCAGTTACCGTTTTAGAGCTAGAAATAGCAAG
chr8:129307407-129313208	Test	AAAGGACGAAACACCGTTGTGTAATTGATCACCATAGTTTAGAGACGTGGATGCGTCGTCTCACCTTGACAGATGTAGGGCAGGTAACGTTTTAGAGCTAGAAATAGCAAG
chr8:129307626-129313300	Test	AAAGGACGAAACACCGCTGGTTGCCTACATTAAAGTGTTTAGAGACGGTCCTTCCGCGTCTCACCTTGTCATGAGAAGTCACCCTTGGGTTTTAGAGCTAGAAATAGCAAG
chr8:129309715-129313381	Test	AAAGGACGAAACACCGCTGGTGTGGCTTCAATTGGTGTTTAGAGACGGGTGGAATTCGTCTCACCTTGCTGAATAGAGGAGGTGCAACGTTTTAGAGCTAGAAATAGCAAG
chr8:129310685-129313763	Test	AAAGGACGAAACACCGCAGATACACTAACCATTAAAGTTTAGAGACGGTGGACGCACGTCTCACCTTGAGTTACAGAAGACTCCATGTGTTTTAGAGCTAGAAATAGCAAG
chr8:129311527-129313916	Test	AAAGGACGAAACACCGAAAGACATCAAGAATGTTGAGTTTAGAGACGGCAGTGATGCGTCTCACCTTGAAGCAGATGTCTCTCTAGTCGTTTTAGAGCTAGAAATAGCAAG
chr8:129312188-129314229	Test	AAAGGACGAAACACCGAGATAGAGCCAGTTGCTTTAGTTTAGAGACGGGAGTAGTTCGTCTCACCTTGGGTCTAATGAAGCATAACCTGTTTTAGAGCTAGAAATAGCAAG
chr8:129312502-129314268	Test	AAAGGACGAAACACCGTGAACATCTGGTGTGTATTAGTTTAGAGACGTCCAGTCAGCGTCTCACCTTGATATTTATAGCACGTGGAGTGTTTTAGAGCTAGAAATAGCAAG
chr8:129313063-129314902	Test	AAAGGACGAAACACCGAGAGATTTGGGCATCGAATAGTTTAGAGACGGTCCTTGGACGTCTCACCTTGCTCACGATATATATACTCTCGTTTTAGAGCTAGAAATAGCAAG
chr8:129313154-129315014	Test	AAAGGACGAAACACCGCTTACATAGTTCCGGGTAACGTTTAGAGACGGTAGGAACGCGTCTCACCTTGACAGACAACAGGTAGTGTTTGTTTTAGAGCTAGAAATAGCAAG
chr8:129313171-129315925	Test	AAAGGACGAAACACCGTACCCGGAACTATGTAAGTTGTTTAGAGACGTCGTGGGATCGTCTCACCTTGGTTCTTCATATCGCCTGTTTGTTTTAGAGCTAGAAATAGCAAG
chr8:129313253-129316115	Test	AAAGGACGAAACACCGTTGCCAGCCTCAACGAAGTCGTTTAGAGACGGACCTCGTTCGTCTCACCTTGTCTTCCACTCAGGAACAGCTGTTTTAGAGCTAGAAATAGCAAG
chr8:129313326-129316259	Test	AAAGGACGAAACACCGTTCTCATGAATCTATGAACGGTTTAGAGACGCTTCCAAGTCGTCTCACCTTGTTTCATCAGATCAAGGGCAGGTTTTAGAGCTAGAAATAGCAAG
chr8:129313543-129316385	Test	AAAGGACGAAACACCGTTAGACGCCAGAGATTCCTTGTTTAGAGACGGGCTATCTACGTCTCACCTTGGGTCATGCCCAGAAATAACGGTTTTAGAGCTAGAAATAGCAAG
chr8:129313837-129316441	Test	AAAGGACGAAACACCGCATGATGTGAGGTAGCTGTGGTTTAGAGACGGAGAGTCCGCGTCTCACCTTGGGCCTTACGATACTTCTGACGTTTTAGAGCTAGAAATAGCAAG
chr8:129314145-129316738	Test	AAAGGACGAAACACCGCCTGTAACAGTCAATTTAGTGTTTAGAGACGGCAGAGTGTCGTCTCACCTTGAGACTGTGTCATTTGCCTACGTTTTAGAGCTAGAAATAGCAAG
chr8:129314262-129316917	Test	AAAGGACGAAACACCGATAGCACGTGGAGTCGGTACGTTTAGAGACGTTACTACCGCGTCTCACCTTGAAGACACCAGTATAACATTGGTTTTAGAGCTAGAAATAGCAAG
chr8:129314646-129317065	Test	AAAGGACGAAACACCGACAGGCAATAGCTTACACAAGTTTAGAGACGGATCGGTTGCGTCTCACCTTGGAGTGAGATACCTAGCATGTGTTTTAGAGCTAGAAATAGCAAG
chr8:129314971-129317579	Test	AAAGGACGAAACACCGCACTATGTAGTGGATGGGCAGTTTAGAGACGTTGCTGATGCGTCTCACCTTGATCTTACAGTCAATTGATGTGTTTTAGAGCTAGAAATAGCAAG
chr8:129315736-129317752	Test	AAAGGACGAAACACCGGACCTGCCAAGAACTATGTAGTTTAGAGACGTTGAGAGGTCGTCTCACCTTGATGACCATGAGGAATGCAACGTTTTAGAGCTAGAAATAGCAAG
chr8:129315993-129317951	Test	AAAGGACGAAACACCGTAGCAAGGAACTTAGCAAAGGTTTAGAGACGGAGGACGGACGTCTCACCTTGATCAGACGTCTAGCTCAACAGTTTTAGAGCTAGAAATAGCAAG
chr8:129316162-129318146	Test	AAAGGACGAAACACCGCTAAATTTATTACAAGGGCTGTTTAGAGACGGGAGCACAGCGTCTCACCTTGGTTATTAGGGCTATTATTGTGTTTTAGAGCTAGAAATAGCAAG
chr8:129316308-129318426	Test	AAAGGACGAAACACCGCACTTTGACTGCAGGGCTCGGTTTAGAGACGTTCCTGTTGCGTCTCACCTTGTTCAAAGAGGTAGTAGACTAGTTTTAGAGCTAGAAATAGCAAG
chr8:129316395-129318628	Test	AAAGGACGAAACACCGAGAAATAACGTGGCTATACAGTTTAGAGACGGGGACTGGTCGTCTCACCTTGATGGTTCTTCGAGAAGCTTCGTTTTAGAGCTAGAAATAGCAAG
chr8:129316621-129318731	Test	AAAGGACGAAACACCGATTGTAAACTTGTGTGAATCGTTTAGAGACGGGTTACGCTCGTCTCACCTTGTAGATGATTCCACTCTGGAGGTTTTAGAGCTAGAAATAGCAAG
chr8:129316803-129319221	Test	AAAGGACGAAACACCGTGACTCAACAGCTAAAGAGCGTTTAGAGACGGGGTACTTGCGTCTCACCTTGTGCTAGGCAATCCATACTTTGTTTTAGAGCTAGAAATAGCAAG
chr8:129316963-129319281	Test	AAAGGACGAAACACCGAGTCAGCAAATAAGTAGTCGGTTTAGAGACGTCTACGTTGCGTCTCACCTTGAACCAATTTCTATTAACTGAGTTTTAGAGCTAGAAATAGCAAG
chr8:129317555-129320716	Test	AAAGGACGAAACACCGTCAACTCTGAAGAGATTTCAGTTTAGAGACGGGAAATCTGCGTCTCACCTTGAAACATTTATGCTTTACCATGTTTTAGAGCTAGAAATAGCAAG
chr8:129317607-129321293	Test	AAAGGACGAAACACCGGTAAGATAAAGAGCATATGTGTTTAGAGACGTCATAACGGCGTCTCACCTTGGAGCGTTCGATGTTAATGATGTTTTAGAGCTAGAAATAGCAAG
chr8:129317927-129321910	Test	AAAGGACGAAACACCGATTTCAGCTTTGTGGTACTCGTTTAGAGACGTACTGCAGTCGTCTCACCTTGTACTTCATAGCACCAAATGAGTTTTAGAGCTAGAAATAGCAAG
chr8:129318130-129322269	Test	AAAGGACGAAACACCGTTATCTATCTAGCTTAGAAAGTTTAGAGACGGGCAGGATACGTCTCACCTTGAGCCATCTGACTAAATAAGTGTTTTAGAGCTAGAAATAGCAAG
chr8:129318321-129322389	Test	AAAGGACGAAACACCGGAAATGGCATGCTGATAGGAGTTTAGAGACGCGCAGATGTCGTCTCACCTTGGTCTACATACCTCCAAGTTAGTTTTAGAGCTAGAAATAGCAAG
chr8:129318605-129322703	Test	AAAGGACGAAACACCGAGAATATCATTACAGACTACGTTTAGAGACGGCTGTGTCGCGTCTCACCTTGTAGTCACTTTGATTCCCAGCGTTTTAGAGCTAGAAATAGCAAG
chr8:129318647-129323637	Test	AAAGGACGAAACACCGCAGTGATGATGAACGGTGCAGTTTAGAGACGCGTCAAACTCGTCTCACCTTGTTCAGGACAGGATACAGCATGTTTTAGAGCTAGAAATAGCAAG
chr8:129318954-129323686	Test	AAAGGACGAAACACCGGGTCTGAAGGTAGCACCAGGGTTTAGAGACGTTTCCTAGGCGTCTCACCTTGCATTGGATAAGTGCCCTCTCGTTTTAGAGCTAGAAATAGCAAG
chr8:129319237-129323776	Test	AAAGGACGAAACACCGGAGAAATTTGCGATGCTGCTGTTTAGAGACGGTGCATCTGCGTCTCACCTTGCTGAACTAGTCAATAGCCCTGTTTTAGAGCTAGAAATAGCAAG
chr8:129320529-129330051	Test	AAAGGACGAAACACCGAATGATGTAACACACGTGCTGTTTAGAGACGGTGCACTGTCGTCTCACCTTGTAATGAGCTCTGCTACTCACGTTTTAGAGCTAGAAATAGCAAG
chr8:129321281-129330439	Test	AAAGGACGAAACACCGTTAATGATTGGCTTAGACAAGTTTAGAGACGTGTGGACGGCGTCTCACCTTGTAATTACATATCAGGCAAGCGTTTTAGAGCTAGAAATAGCAAG
chr8:129321327-129330974	Test	AAAGGACGAAACACCGTTAAACCATGGCTAATCTAGGTTTAGAGACGGATGGCACGCGTCTCACCTTGTGGTGGGACTTCTCAGCATGGTTTTAGAGCTAGAAATAGCAAG
chr8:129321994-129331280	Test	AAAGGACGAAACACCGATTGTGCTAGTTACATGCTGGTTTAGAGACGTGGTGCCATCGTCTCACCTTGCGTCCAATTCATCGAAGGCCGTTTTAGAGCTAGAAATAGCAAG
chr8:129322338-129331343	Test	AAAGGACGAAACACCGCTAGTTCCTGCAGTTTCTGCGTTTAGAGACGCGCTCGTCTCGTCTCACCTTGAGATTGACATCTGCATCGGTGTTTTAGAGCTAGAAATAGCAAG
chr8:129322492-129331413	Test	AAAGGACGAAACACCGTTATGGTCCCTCAGTATTCTGTTTAGAGACGCGGAGTATTCGTCTCACCTTGAAAGCTTGACCAGCATTAGTGTTTTAGAGCTAGAAATAGCAAG
chr8:129322818-129331954	Test	AAAGGACGAAACACCGTCTTATCCATCTACAGTATTGTTTAGAGACGGTCAGCTAACGTCTCACCTTGCTCAGTTTATGTGACCCAATGTTTTAGAGCTAGAAATAGCAAG
chr8:129323670-129332129	Test	AAAGGACGAAACACCGAGAGGGCACTTATCCAATGGGTTTAGAGACGTATACTGGGCGTCTCACCTTGTATTGGAAACATGCTGAAGCGTTTTAGAGCTAGAAATAGCAAG
chr8:129323761-129332216	Test	AAAGGACGAAACACCGGTGGGATGTAAGAGACTGCCGTTTAGAGACGGGCACCATTCGTCTCACCTTGAATTAGACGAATGCTCCACCGTTTTAGAGCTAGAAATAGCAAG
chr8:129323833-129332402	Test	AAAGGACGAAACACCGAATCAGATAGTGTCTGGGCGGTTTAGAGACGGCCATCCTTCGTCTCACCTTGCTCCTTGTTGATTCTATGGAGTTTTAGAGCTAGAAATAGCAAG
chr8:129330266-129333313	Test	AAAGGACGAAACACCGTATTATGCTTATTAGGACTGGTTTAGAGACGGTACTACGGCGTCTCACCTTGTGGTAGCACCCAATGAAGGCGTTTTAGAGCTAGAAATAGCAAG
chr8:129330688-129333333	Test	AAAGGACGAAACACCGTGATATTCTGTGCAAGTCCCGTTTAGAGACGGACGGAAGTCGTCTCACCTTGCATTGGGTGCTACCATGTTTGTTTTAGAGCTAGAAATAGCAAG
chr8:129330991-129333433	Test	AAAGGACGAAACACCGGCTTGCTGGAGCGCATATGGGTTTAGAGACGGTGGAATCGCGTCTCACCTTGCTATCTTCACAATCCCTATGGTTTTAGAGCTAGAAATAGCAAG
chr8:129331313-129333952	Test	AAAGGACGAAACACCGCGATGTCCACCCACATGGTGGTTTAGAGACGTCACGATCTCGTCTCACCTTGAGGCTCAAGGTGCTCACTTTGTTTTAGAGCTAGAAATAGCAAG
chr8:129331393-129334200	Test	AAAGGACGAAACACCGTGCTGGTCAAGCTTTAGCTCGTTTAGAGACGTCCTCCAATCGTCTCACCTTGGGGATCCAACCAACCTCCTTGTTTTAGAGCTAGAAATAGCAAG
chr8:129331899-129334330	Test	AAAGGACGAAACACCGATCTTGCACTGATTGGAATAGTTTAGAGACGGAGACTGGGCGTCTCACCTTGTCAATCCCTCAAATGTGCAGGTTTTAGAGCTAGAAATAGCAAG
chr8:129331988-129334474	Test	AAAGGACGAAACACCGAGAGTAACCCACGAAGCAGTGTTTAGAGACGGCTGACTGTCGTCTCACCTTGGTTCCAGGAAACCAAGACTGGTTTTAGAGCTAGAAATAGCAAG
chr8:129332166-129334787	Test	AAAGGACGAAACACCGAAGGCAACTCATTTAGCCATGTTTAGAGACGTATGGCACGCGTCTCACCTTGAGGCAGCTTCTGTAGATGACGTTTTAGAGCTAGAAATAGCAAG
chr8:129332368-129334848	Test	AAAGGACGAAACACCGCCAAATAACCATTGAGGCATGTTTAGAGACGGGAGTGACTCGTCTCACCTTGTATCTGCATCATATGAAGCTGTTTTAGAGCTAGAAATAGCAAG
chr8:129333275-129335006	Test	AAAGGACGAAACACCGTACACTAATATGCCGCTGATGTTTAGAGACGCAGCAGGGTCGTCTCACCTTGACGGAGACTGGTGATCACGTGTTTTAGAGCTAGAAATAGCAAG
chr8:129333317-129335329	Test	AAAGGACGAAACACCGAACATGGTAGCACCCAATGAGTTTAGAGACGTCGAAGACGCGTCTCACCTTGGACCTATACCAACCAGGAATGTTTTAGAGCTAGAAATAGCAAG
chr8:129333414-129335405	Test	AAAGGACGAAACACCGGTGGGCTAGATTAGCAGTAGGTTTAGAGACGGAGGTCGCACGTCTCACCTTGCCACTTGACCAACACAAACTGTTTTAGAGCTAGAAATAGCAAG
chr8:129333854-129335446	Test	AAAGGACGAAACACCGCCTGTATCTGGAGCATTGTTGTTTAGAGACGTGGACCCTTCGTCTCACCTTGTTGAAACAACACATCCAATGGTTTTAGAGCTAGAAATAGCAAG
chr8:129334015-129335492	Test	AAAGGACGAAACACCGTAGATGCCTGAGTGCGCTCAGTTTAGAGACGGCCTACCATCGTCTCACCTTGGAGTTGAAATGTACCGATTAGTTTTAGAGCTAGAAATAGCAAG
chr8:129334235-129335896	Test	AAAGGACGAAACACCGATTGCATATTCCCGGTTCAGGTTTAGAGACGCGGACTGCTCGTCTCACCTTGGTTTCTGAAACCTACAGGGCGTTTTAGAGCTAGAAATAGCAAG
chr8:129334410-129336130	Test	AAAGGACGAAACACCGTTCTGGCTGTGCAGTACACTGTTTAGAGACGCATCGGTCTCGTCTCACCTTGCAGGGATATAGTCATTACCCGTTTTAGAGCTAGAAATAGCAAG
chr8:129334533-129336659	Test	AAAGGACGAAACACCGCCATGAAGAGAAACTTTATGGTTTAGAGACGTAGCTGAGGCGTCTCACCTTGTTTCCACTGCATTTACTGTGGTTTTAGAGCTAGAAATAGCAAG
chr8:129334807-129336758	Test	AAAGGACGAAACACCGACCACTTACTCCTAGACAAAGTTTAGAGACGGGGAAGTGTCGTCTCACCTTGTTCTGGCTGATTCAGACATAGTTTTAGAGCTAGAAATAGCAAG
chr8:129334890-129336887	Test	AAAGGACGAAACACCGACCAAAGATGCCTAACATAGGTTTAGAGACGTTCCTGGCTCGTCTCACCTTGAGTTCATTTCAACTGCAATAGTTTTAGAGCTAGAAATAGCAAG
chr8:129335202-129337029	Test	AAAGGACGAAACACCGATACGACATCTTAGCCCTTTGTTTAGAGACGGCAATGGAACGTCTCACCTTGCATTTAATGGCATTGAGTAGGTTTTAGAGCTAGAAATAGCAAG
chr8:129335382-129337800	Test	AAAGGACGAAACACCGTTGGTCAAGTGGCACCACTTGTTTAGAGACGGTCTGCCTACGTCTCACCTTGTGGGAAGTACAAGGTGCGTTGTTTTAGAGCTAGAAATAGCAAG
chr8:129335427-129337874	Test	AAAGGACGAAACACCGGGATGTGTTGTTTCAAGCTTGTTTAGAGACGGTTACAGCACGTCTCACCTTGAAGCTTCTCATATTTCCGGGGTTTTAGAGCTAGAAATAGCAAG
chr8:129335488-129338466	Test	AAAGGACGAAACACCGTGAAATGTACCGATTAAGGCGTTTAGAGACGCGACCTTCTCGTCTCACCTTGGCACCAAGTATCTACACAAGGTTTTAGAGCTAGAAATAGCAAG
chr8:129335588-129339122	Test	AAAGGACGAAACACCGAAAGCTCATATGTTGATCACGTTTAGAGACGCTCCACACTCGTCTCACCTTGTAATTCACTTATGGTCTTAGGTTTTAGAGCTAGAAATAGCAAG
chr8:129336097-129339203	Test	AAAGGACGAAACACCGATTTGGGACAATCAGGTCTGGTTTAGAGACGCGGATATGTCGTCTCACCTTGGTGATCAAAGTAGCAATATGGTTTTAGAGCTAGAAATAGCAAG
chr8:129336135-129339644	Test	AAAGGACGAAACACCGTGACATATATTACTGGACCTGTTTAGAGACGTGATCCGATCGTCTCACCTTGTGTCAACTAACATAGATCCCGTTTTAGAGCTAGAAATAGCAAG
chr8:129336694-129339910	Test	AAAGGACGAAACACCGAGGCAATGCACCACAGCATAGTTTAGAGACGCCATGGAATCGTCTCACCTTGCCACAAAGTAGCCCATGTAAGTTTTAGAGCTAGAAATAGCAAG
chr8:129336855-129340041	Test	AAAGGACGAAACACCGGCAAGAGATCATGAACGTAAGTTTAGAGACGTCGTGCTAGCGTCTCACCTTGAATATGAACATGAGTGTCATGTTTTAGAGCTAGAAATAGCAAG
chr8:129336955-129340156	Test	AAAGGACGAAACACCGTAGTTTCAGGAACTAAATTGGTTTAGAGACGCACCCACTTCGTCTCACCTTGAGGCTCTCAAGCACTAGCCCGTTTTAGAGCTAGAAATAGCAAG
chr8:129337760-129340338	Test	AAAGGACGAAACACCGATCTACCTAATTGGATGGAGGTTTAGAGACGGACCAGCCTCGTCTCACCTTGTCTTCCATTCATATCACTTGGTTTTAGAGCTAGAAATAGCAAG
chr8:129337836-129340590	Test	AAAGGACGAAACACCGGCAAGTAATTCCATTAGACCGTTTAGAGACGTGCAAATGGCGTCTCACCTTGTTATGTGGAACTGCTGTTGAGTTTTAGAGCTAGAAATAGCAAG
chr8:129338188-129340645	Test	AAAGGACGAAACACCGAGGTCAGACAATCTTTCTAGGTTTAGAGACGGCTCCTTCACGTCTCACCTTGTCAGTGGCTGGAGGATTTCTGTTTTAGAGCTAGAAATAGCAAG
chr8:129338749-129341739	Test	AAAGGACGAAACACCGTACTATGGAACACCAATGCTGTTTAGAGACGGGACAGGGTCGTCTCACCTTGAAAGTATGATACGTCCATTAGTTTTAGAGCTAGAAATAGCAAG
chr8:129339181-129342001	Test	AAAGGACGAAACACCGCTACTTTGATCACTGTAAAGGTTTAGAGACGGCTTCGTGTCGTCTCACCTTGCCATAGGCACCATGAGATTAGTTTTAGAGCTAGAAATAGCAAG
chr8:129339258-129342066	Test	AAAGGACGAAACACCGGTCACAAATCTTGCGTGAATGTTTAGAGACGGGATATCGGCGTCTCACCTTGGACTGGGCAACTAATACCTCGTTTTAGAGCTAGAAATAGCAAG
chr8:129339798-129342739	Test	AAAGGACGAAACACCGGTAATCAATGAGTTACAGGAGTTTAGAGACGGATAGGTCTCGTCTCACCTTGCCTAAGGCAACTTAACTAATGTTTTAGAGCTAGAAATAGCAAG
chr8:129339926-129342818	Test	AAAGGACGAAACACCGGTAAAGGACATAATATGGACGTTTAGAGACGGGTATCTGGCGTCTCACCTTGAGCACACTTTGGAACTGGACGTTTTAGAGCTAGAAATAGCAAG
chr8:129340151-129342991	Test	AAAGGACGAAACACCGGTCATTTATGGCTATAGCCTGTTTAGAGACGGACGAACAACGTCTCACCTTGTACTGTGTCTCCATATCACTGTTTTAGAGCTAGAAATAGCAAG
chr8:129340221-129343072	Test	AAAGGACGAAACACCGTTACTCCCAGTGTCAAATAGGTTTAGAGACGGCTACAACGCGTCTCACCTTGCAAATGCCATTGATGGAAGCGTTTTAGAGCTAGAAATAGCAAG
chr8:129340523-129343194	Test	AAAGGACGAAACACCGTCAGTGACCATCTCTTATTGGTTTAGAGACGTTTACGAGGCGTCTCACCTTGAGAGTAAGGAACATTGAACGGTTTTAGAGCTAGAAATAGCAAG
chr8:129340629-129343618	Test	AAAGGACGAAACACCGTTCTAGGCATGTAAGTATTCGTTTAGAGACGTGGTCTGGGCGTCTCACCTTGACAGCTCAAAGCCTTCCAGTGTTTTAGAGCTAGAAATAGCAAG
chr8:129340688-129343945	Test	AAAGGACGAAACACCGGAGGGCAGCAGATCTTACAGGTTTAGAGACGGTCGCTGGTCGTCTCACCTTGTGCAGTTACCAAGACAAGTTGTTTTAGAGCTAGAAATAGCAAG
chr8:129341991-129344652	Test	AAAGGACGAAACACCGCATGAGATTAGGGACCAGATGTTTAGAGACGGATTCCCTGCGTCTCACCTTGGTTCCTTCACAGTTACCAACGTTTTAGAGCTAGAAATAGCAAG
chr8:129342017-129344741	Test	AAAGGACGAAACACCGAGATGATTTCACCAAGCCATGTTTAGAGACGCCCATTCGTCGTCTCACCTTGTCGTATGTCCCTGATATAGCGTTTTAGAGCTAGAAATAGCAAG
chr8:129342726-129344786	Test	AAAGGACGAAACACCGCCATTAGTTAAGTTGCCTTAGTTTAGAGACGGCTTGCTTACGTCTCACCTTGCTTGTTCTGTATACCACCAGGTTTTAGAGCTAGAAATAGCAAG
chr8:129342760-129345007	Test	AAAGGACGAAACACCGGGAGCACTTACACATCAAATGTTTAGAGACGTCCAGCTTGCGTCTCACCTTGTCTCAATATAAACACATGTAGTTTTAGAGCTAGAAATAGCAAG
chr8:129342845-129345157	Test	AAAGGACGAAACACCGAGTGTGCTCTCAGCAAAGTAGTTTAGAGACGGCTCATACGCGTCTCACCTTGTCATTGATTTGCGGGTATAAGTTTTAGAGCTAGAAATAGCAAG
chr8:129343059-129345517	Test	AAAGGACGAAACACCGCCGCTTCCATCAATGGCATTGTTTAGAGACGGAGGTGATTCGTCTCACCTTGACTAACAGTATTCTTCGCTCGTTTTAGAGCTAGAAATAGCAAG
chr8:129343177-129345621	Test	AAAGGACGAAACACCGACGAGGAGTAATATTCTCACGTTTAGAGACGGGACCTTGGCGTCTCACCTTGCAGAAAGTGTCTACCACAGTGTTTTAGAGCTAGAAATAGCAAG
chr8:129343214-129345901	Test	AAAGGACGAAACACCGAATGTTCCTTACTCTCGAGAGTTTAGAGACGCTGTGAGTTCGTCTCACCTTGTCAAGTGGAAATTTCCAGTCGTTTTAGAGCTAGAAATAGCAAG
chr8:129343914-129346398	Test	AAAGGACGAAACACCGTACAAGAACTTAAGCGTCACGTTTAGAGACGGTAGCTAGGCGTCTCACCTTGTAACACTGAGCTAATTTAACGTTTTAGAGCTAGAAATAGCAAG
chr8:129344148-129346503	Test	AAAGGACGAAACACCGACCACCTTCTCCCATCCCGAGTTTAGAGACGGGTGGTATGCGTCTCACCTTGAACTTGAATCTGAACAATTGGTTTTAGAGCTAGAAATAGCAAG
chr8:129344655-129346594	Test	AAAGGACGAAACACCGGCCCATTGGCCATCACCAGTGTTTAGAGACGGTTTGCTAGCGTCTCACCTTGGGCATCATTCTGAAACGGTGGTTTTAGAGCTAGAAATAGCAAG
chr8:129344757-129346768	Test	AAAGGACGAAACACCGCTATATCAGGGACATACGACGTTTAGAGACGCGTTTGAGTCGTCTCACCTTGTTGAGTCAGGAGGGTAGGTCGTTTTAGAGCTAGAAATAGCAAG
chr8:129344815-129348428	Test	AAAGGACGAAACACCGACATGGCCAGTTGGTAATTTGTTTAGAGACGGAGAGGTATCGTCTCACCTTGTGCTAGAAATGGCACATATAGTTTTAGAGCTAGAAATAGCAAG
chr8:129345046-129349196	Test	AAAGGACGAAACACCGAACCGAGCAGTGAGAGTAGAGTTTAGAGACGGAAAGAGGACGTCTCACCTTGAGGTATAAGAAACACGGCCGGTTTTAGAGCTAGAAATAGCAAG
chr8:129345333-129349370	Test	AAAGGACGAAACACCGGTTATGTTGCATTACAGTAGGTTTAGAGACGGGTCAGGCTCGTCTCACCTTGCGTGAGTTCTTATTCTTACCGTTTTAGAGCTAGAAATAGCAAG
chr8:129345544-129350469	Test	AAAGGACGAAACACCGCCCAGGATGCTGCCGTGTATGTTTAGAGACGCCCAAAGATCGTCTCACCTTGGCATACTCTGACTGCAGTTGGTTTTAGAGCTAGAAATAGCAAG
chr8:129345878-129350594	Test	AAAGGACGAAACACCGATTTCCACTTGACTATGCCCGTTTAGAGACGGGCTATAGGCGTCTCACCTTGAATAAGCCATCTACCATAGAGTTTTAGAGCTAGAAATAGCAAG
chr8:129345995-129352002	Test	AAAGGACGAAACACCGTTTATTCCATGTACTATCTTGTTTAGAGACGTGCGTCATGCGTCTCACCTTGGATATTCTCTCTGTGGGACCGTTTTAGAGCTAGAAATAGCAAG
chr8:129346429-129352364	Test	AAAGGACGAAACACCGCAGGAGCTAAGTTTAAGTACGTTTAGAGACGGTCCCACATCGTCTCACCTTGAATTGGCTTCCGTTGGTGTTGTTTTAGAGCTAGAAATAGCAAG
chr8:129346546-129352505	Test	AAAGGACGAAACACCGTGTATTCAGGTCAAGTCCATGTTTAGAGACGGACCACCCACGTCTCACCTTGCCCAAGGTCAAACAGATATTGTTTTAGAGCTAGAAATAGCAAG
chr8:129346650-129352936	Test	AAAGGACGAAACACCGGAAATGAGAGCACAAGCTAAGTTTAGAGACGCGGTTCCTTCGTCTCACCTTGTCGATCTTTCCCAGTGTGGCGTTTTAGAGCTAGAAATAGCAAG
chr8:129347266-129352985	Test	AAAGGACGAAACACCGCATTTGGAAATTATCGCAGAGTTTAGAGACGGACAAGCTACGTCTCACCTTGCTGCAGGCACAATCTGTTCAGTTTTAGAGCTAGAAATAGCAAG
chr8:129349176-129353489	Test	AAAGGACGAAACACCGTCACAGTTCTGCAATCTAGGGTTTAGAGACGGGTGTAGAGCGTCTCACCTTGAGAACACCAGCATCGCCCGCGTTTTAGAGCTAGAAATAGCAAG
chr8:129349214-129353544	Test	AAAGGACGAAACACCGCGTGGCATCTACTCACTTTCGTTTAGAGACGGGCTTCGAACGTCTCACCTTGAACCTTTGCCTCAACTGTAAGTTTTAGAGCTAGAAATAGCAAG
chr8:129350254-129353846	Test	AAAGGACGAAACACCGCGAAAGCTGACCAATCTGAAGTTTAGAGACGTAATGTCCGCGTCTCACCTTGGAAATTCTAAACAATGGCATGTTTTAGAGCTAGAAATAGCAAG
chr8:129350488-129354006	Test	AAAGGACGAAACACCGTGCAGTCAGAGTATGCTCTCGTTTAGAGACGCAGTGGCATCGTCTCACCTTGAAGTGACTTTACAGGTAACTGTTTTAGAGCTAGAAATAGCAAG
chr8:129351863-129354120	Test	AAAGGACGAAACACCGTGTCAAATGTCTTCATCTATGTTTAGAGACGTGCTGCTCGCGTCTCACCTTGGTCCAAAGGACAGCTGTTGTGTTTTAGAGCTAGAAATAGCAAG
chr8:129352267-129354604	Test	AAAGGACGAAACACCGTCAACATTTACTGAAGATCCGTTTAGAGACGGCTGAACTGCGTCTCACCTTGCTGCTGCCTCTTATATAGTTGTTTTAGAGCTAGAAATAGCAAG
chr8:129352371-129354760	Test	AAAGGACGAAACACCGATATGCAAATTGGCTTCCGTGTTTAGAGACGGACCCAGTGCGTCTCACCTTGTACTAGAACTTATATCTTAGGTTTTAGAGCTAGAAATAGCAAG
chr8:129352559-129354852	Test	AAAGGACGAAACACCGTCTCCACACTCTTCGCTCCTGTTTAGAGACGGGTGACTCACGTCTCACCTTGAAGCAATCAATAATCGCTAGGTTTTAGAGCTAGAAATAGCAAG
chr8:129352950-129354967	Test	AAAGGACGAAACACCGTGTGGCAGGTAGACCGCTGTGTTTAGAGACGCTGCGTGCTCGTCTCACCTTGTAGCTTGAAAGACACCAGTAGTTTTAGAGCTAGAAATAGCAAG
chr8:129353127-129355250	Test	AAAGGACGAAACACCGGGGAGACAATGCTGCCACGAGTTTAGAGACGGATGAACCTCGTCTCACCTTGGTCCCATTCATTAATTGAACGTTTTAGAGCTAGAAATAGCAAG
chr8:129353492-129355342	Test	AAAGGACGAAACACCGGTTGAATTTCCATCACCAGCGTTTAGAGACGTGGAATACGCGTCTCACCTTGCACCTAGCTTAGTAACTTCCGTTTTAGAGCTAGAAATAGCAAG
chr8:129353761-129355709	Test	AAAGGACGAAACACCGCTCTGGATTCGACATTTGTTGTTTAGAGACGTTGCTGACTCGTCTCACCTTGAGAGTAGATATTATCTGCATGTTTTAGAGCTAGAAATAGCAAG
chr8:129353978-129355959	Test	AAAGGACGAAACACCGAAACTGAATTCTGTCATGTCGTTTAGAGACGTTCCATGCTCGTCTCACCTTGGATCTTCTAGCCAAACTATTGTTTTAGAGCTAGAAATAGCAAG
chr8:129354072-129356272	Test	AAAGGACGAAACACCGGGTCTCGGGAAGTATGGACCGTTTAGAGACGGTATCGCTTCGTCTCACCTTGTAGATCTATGCAACCAAGGCGTTTTAGAGCTAGAAATAGCAAG
chr8:129354558-129356334	Test	AAAGGACGAAACACCGTCCATTCACTTAACTCAAGTGTTTAGAGACGGGAAGCAATCGTCTCACCTTGGCTGCCTGATTGCTTATTACGTTTTAGAGCTAGAAATAGCAAG
chr8:129354617-129356478	Test	AAAGGACGAAACACCGTATAGTTAGGTCACTCTTGTGTTTAGAGACGGTAATCCTGCGTCTCACCTTGCATCAGGAATTCACATTGTGGTTTTAGAGCTAGAAATAGCAAG
chr8:129354781-129356580	Test	AAAGGACGAAACACCGTATAAGTTCTAGTAGAGGGTGTTTAGAGACGGCAAGTTCACGTCTCACCTTGAGGTGTCTCACTTCAGCGCCGTTTTAGAGCTAGAAATAGCAAG
chr8:129354948-129357104	Test	AAAGGACGAAACACCGTTTACCTATGACTGGGCAATGTTTAGAGACGTAGTGGAAGCGTCTCACCTTGACAGATGCTAGTTCAGCCGCGTTTTAGAGCTAGAAATAGCAAG
chr8:129355055-129357138	Test	AAAGGACGAAACACCGGAATAACAGATTCCCACCGAGTTTAGAGACGCGATCCAGTCGTCTCACCTTGCCCTGAGAAGTTCCTATTCTGTTTTAGAGCTAGAAATAGCAAG
chr8:129355308-129357379	Test	AAAGGACGAAACACCGGTTCTCAAACGTTCTCACACGTTTAGAGACGTACGGTACTCGTCTCACCTTGTACATACAGAAATAATGTCAGTTTTAGAGCTAGAAATAGCAAG
chr8:129355627-129357845	Test	AAAGGACGAAACACCGAGCAATAAGTTGTAGAGCTAGTTTAGAGACGTTTGCATGGCGTCTCACCTTGTCTGCTGATTGTAGGTGCTAGTTTTAGAGCTAGAAATAGCAAG
chr8:129355731-129357998	Test	AAAGGACGAAACACCGTAATATCTACTCTATCTTCTGTTTAGAGACGCCAAGACCTCGTCTCACCTTGGCTCGAGAAGTTGAAATGCCGTTTTAGAGCTAGAAATAGCAAG
chr8:129356232-129358098	Test	AAAGGACGAAACACCGTTGATGCTGTTAGCTGGGTTGTTTAGAGACGCTGTGAGATCGTCTCACCTTGGATATGTGTGCAAGTCATGGGTTTTAGAGCTAGAAATAGCAAG
chr8:129356286-129358236	Test	AAAGGACGAAACACCGAGCCTTGGTTGCATAGATCTGTTTAGAGACGGAAGTGCTACGTCTCACCTTGAAAGCTGGCTAGATGAGCTTGTTTTAGAGCTAGAAATAGCAAG
chr8:129356457-129358520	Test	AAAGGACGAAACACCGGGGCTCCTTTGCGGCAGCGCGTTTAGAGACGCTGGGATTTCGTCTCACCTTGAACTGACCTCCAGAAGACGAGTTTTAGAGCTAGAAATAGCAAG
chr8:129356491-129358568	Test	AAAGGACGAAACACCGCCCACAATGTGAATTCCTGAGTTTAGAGACGGGTCATGAGCGTCTCACCTTGTGAATGAAAGCCCTCCATTGGTTTTAGAGCTAGAAATAGCAAG
chr8:129356608-129358691	Test	AAAGGACGAAACACCGTAATGCTTAAATCTCGATTCGTTTAGAGACGTCGAAGGGTCGTCTCACCTTGACATGGAGAGTAGGGAATACGTTTTAGAGCTAGAAATAGCAAG
chr8:129357115-129358753	Test	AAAGGACGAAACACCGAACTTCTCAGGGTCGACACTGTTTAGAGACGGGGTGTAAACGTCTCACCTTGTAGCTGGTTGCATTGGTGAAGTTTTAGAGCTAGAAATAGCAAG
chr8:129357231-129358834	Test	AAAGGACGAAACACCGAGAATATACCCGTAGAAATAGTTTAGAGACGGACCAAGAGCGTCTCACCTTGGACAGCTGGTATTTAGTCATGTTTTAGAGCTAGAAATAGCAAG
chr8:129357774-129358947	Test	AAAGGACGAAACACCGATATCTACATGGTGAGATGCGTTTAGAGACGCGTCGCTATCGTCTCACCTTGTCATACTAATAGTCTCAGATGTTTTAGAGCTAGAAATAGCAAG
chr8:129357962-129359407	Test	AAAGGACGAAACACCGCTTTAGTGGCCCATAGAACAGTTTAGAGACGGGATCTTCTCGTCTCACCTTGGGCCAGCCAAAGGTGATAAAGTTTTAGAGCTAGAAATAGCAAG
chr8:129358017-129359667	Test	AAAGGACGAAACACCGTTCAAGTCGCGCCTACAACTGTTTAGAGACGGGCAAAGGACGTCTCACCTTGGGTAGTTGGAATCACTGTCTGTTTTAGAGCTAGAAATAGCAAG
chr8:129358126-129359938	Test	AAAGGACGAAACACCGTCTAAGTATTTCAAATGCTGGTTTAGAGACGGTGTGCAATCGTCTCACCTTGGACTTTGCTAATTGCAAAGAGTTTTAGAGCTAGAAATAGCAAG
chr8:129358392-129360491	Test	AAAGGACGAAACACCGATATTACTTAAGCTCTAACAGTTTAGAGACGGAGTGGAAACGTCTCACCTTGGTTGCGAGGGTCTAACAGACGTTTTAGAGCTAGAAATAGCAAG
chr8:129358532-129360575	Test	AAAGGACGAAACACCGCCTCAGAGAGGACTCTCATAGTTTAGAGACGTACACCATGCGTCTCACCTTGCCCAGTCCTGACTCGACCTAGTTTTAGAGCTAGAAATAGCAAG
chr8:129358606-129360674	Test	AAAGGACGAAACACCGAAGGCTATATGCAAAGACTTGTTTAGAGACGGCTCGATAGCGTCTCACCTTGCATGACCTGAGACTAACCGAGTTTTAGAGCTAGAAATAGCAAG
chr8:129358699-129360707	Test	AAAGGACGAAACACCGCTTGTTGTACATGGAGAGTAGTTTAGAGACGTCACGTTCTCGTCTCACCTTGAAAGCGGTCCATAGATTAGGGTTTTAGAGCTAGAAATAGCAAG
chr8:129358802-129360855	Test	AAAGGACGAAACACCGGTCCCTCAGGGAACATTGCGGTTTAGAGACGGCAATTGGTCGTCTCACCTTGAAGGATAAGATTAACAGAGCGTTTTAGAGCTAGAAATAGCAAG
chr8:129358888-129361031	Test	AAAGGACGAAACACCGTATAAGCACTCATAGTATGGGTTTAGAGACGTCACGAATGCGTCTCACCTTGGGATCACCTCAGAAATGAATGTTTTAGAGCTAGAAATAGCAAG
chr8:129359181-129361482	Test	AAAGGACGAAACACCGTAGTGGCTATTAGATCAATTGTTTAGAGACGCTTCCAGTTCGTCTCACCTTGGGTTGCTCCAGTAAATACTGGTTTTAGAGCTAGAAATAGCAAG
chr8:129359653-129361841	Test	AAAGGACGAAACACCGCAATTAGGTGCTATGGTAGTGTTTAGAGACGTCGGTACGGCGTCTCACCTTGCCTTGCAAAGTAGAATCGAGGTTTTAGAGCTAGAAATAGCAAG
chr8:129359703-129362623	Test	AAAGGACGAAACACCGAAGTCTTATATAGATGCAGAGTTTAGAGACGGGATCGCAGCGTCTCACCTTGATCCAAGTAGCAGTAAAGGTGTTTTAGAGCTAGAAATAGCAAG
chr8:129360463-129362867	Test	AAAGGACGAAACACCGGTCAATAGAGATGTTATAATGTTTAGAGACGCCATACGGTCGTCTCACCTTGTCGAATGGCTTTGAGTGGCCGTTTTAGAGCTAGAAATAGCAAG
chr8:129360537-129363005	Test	AAAGGACGAAACACCGGTCATAACTTCAGCTTATCTGTTTAGAGACGCACACGTGTCGTCTCACCTTGTCCATACCTTAAGCTTGTGAGTTTTAGAGCTAGAAATAGCAAG
chr8:129360647-129363066	Test	AAAGGACGAAACACCGAGGCAATGAGAATCCTCAATGTTTAGAGACGCGAACAACTCGTCTCACCTTGGACAAAGCTGAATACTCCGAGTTTTAGAGCTAGAAATAGCAAG
chr8:129360675-129363155	Test	AAAGGACGAAACACCGGCATGACCTGAGACTAACCGGTTTAGAGACGGGTTCTCGGCGTCTCACCTTGTTGCTTGCACTCCAGCAAATGTTTTAGAGCTAGAAATAGCAAG
chr8:129360806-129363246	Test	AAAGGACGAAACACCGTGTTCAACTGCTCATCCAGCGTTTAGAGACGCAACCTGCTCGTCTCACCTTGCATCTAAAGACCTAGAGTATGTTTTAGAGCTAGAAATAGCAAG
chr8:129360989-129363531	Test	AAAGGACGAAACACCGACATGACCATATTAAAGCTGGTTTAGAGACGTAACAGCCTCGTCTCACCTTGGAGTATAGCACATGACAGGTGTTTTAGAGCTAGAAATAGCAAG
chr8:129361402-129363737	Test	AAAGGACGAAACACCGGAAATATAAAGTGCTGGATCGTTTAGAGACGGCCACTGGTCGTCTCACCTTGAGACACTCTCTGCATCTCTCGTTTTAGAGCTAGAAATAGCAAG
chr8:129361501-129363883	Test	AAAGGACGAAACACCGGGCCAGGCTGGCTATGCTGTGTTTAGAGACGGCAGGACTGCGTCTCACCTTGAAGGTACTACGCCTTATACGGTTTTAGAGCTAGAAATAGCAAG
chr8:129362236-129363915	Test	AAAGGACGAAACACCGCCCATAGTATCACACAGTTTGTTTAGAGACGTTCGCAGATCGTCTCACCTTGACAGTACAATCTGTCAATATGTTTTAGAGCTAGAAATAGCAAG
chr8:129362852-129364242	Test	AAAGGACGAAACACCGTGGCCAGGCGTTTGCATAATGTTTAGAGACGCGTCGGAATCGTCTCACCTTGACTAAGTCCTGCTGCCTAAAGTTTTAGAGCTAGAAATAGCAAG
chr8:129362892-129364309	Test	AAAGGACGAAACACCGTGATCTCGTCTAAGCAATAAGTTTAGAGACGGGTGCTATGCGTCTCACCTTGACCACTAGTCATTTGCCCAGGTTTTAGAGCTAGAAATAGCAAG
chr8:129363030-129364375	Test	AAAGGACGAAACACCGAAGGTATGGAATCCTCCTCAGTTTAGAGACGGTGTGCTTACGTCTCACCTTGGTGAGCGCAGTGATGTTCAAGTTTTAGAGCTAGAAATAGCAAG
chr8:129363127-129364611	Test	AAAGGACGAAACACCGAAGTAACAATATGCCACATCGTTTAGAGACGGTATGTGAGCGTCTCACCTTGCAATGTCTTCTCGATTTCTCGTTTTAGAGCTAGAAATAGCAAG
chr8:129363212-129364765	Test	AAAGGACGAAACACCGGTGGTCCTGCACAGATTCTGGTTTAGAGACGGTGGAACGGCGTCTCACCTTGGCGACTTTAAGAGCCATGAGGTTTTAGAGCTAGAAATAGCAAG
chr8:129363406-129365088	Test	AAAGGACGAAACACCGTGAGCAGCTATACAGTTCCTGTTTAGAGACGCTAGGTGGTCGTCTCACCTTGAATATTTGGGATAGGATAATGTTTTAGAGCTAGAAATAGCAAG
chr8:129363667-129365509	Test	AAAGGACGAAACACCGCATAAAGTATATTGGCACTTGTTTAGAGACGTCGAGCGAGCGTCTCACCTTGAAATCATATGAAAGACTCACGTTTTAGAGCTAGAAATAGCAAG
chr8:129363781-129366052	Test	AAAGGACGAAACACCGTTTAATGCAATGTCTATCCCGTTTAGAGACGGTCGACTAGCGTCTCACCTTGTAGGAAGGGTCATATTGCCTGTTTTAGAGCTAGAAATAGCAAG
chr8:129363894-129366085	Test	AAAGGACGAAACACCGCCTTATACGAGGTATTGTCTGTTTAGAGACGTATCTCCAGCGTCTCACCTTGTAGGTAATGTGCTCCTTCATGTTTTAGAGCTAGAAATAGCAAG
chr8:129363961-129366185	Test	AAAGGACGAAACACCGGCCTTCCACAGCTCTTGTGGGTTTAGAGACGTTGTCTCAGCGTCTCACCTTGATTAAGCTAGGAAATGCACCGTTTTAGAGCTAGAAATAGCAAG
chr8:129364273-129366447	Test	AAAGGACGAAACACCGTGAAATTTCATCCCAGTACAGTTTAGAGACGCTGAACGTTCGTCTCACCTTGCAACTGCCTGGCTTTAGAAGGTTTTAGAGCTAGAAATAGCAAG
chr8:129364325-129366859	Test	AAAGGACGAAACACCGTGGGCAAATGACTAGTGGTTGTTTAGAGACGTGCCTAAGGCGTCTCACCTTGGTGTTGAAAGGATGCATTATGTTTTAGAGCTAGAAATAGCAAG
chr8:129364554-129367164	Test	AAAGGACGAAACACCGTCAGGGTTAACCAAACTCGAGTTTAGAGACGCCGTACCATCGTCTCACCTTGTTACTGCTTAGCTAAGGAACGTTTTAGAGCTAGAAATAGCAAG
chr8:129364735-129367259	Test	AAAGGACGAAACACCGGTCGCAAATGCAAGTCTTGCGTTTAGAGACGGCTGTATGGCGTCTCACCTTGAATTCCAAGCTGAAGAATAGGTTTTAGAGCTAGAAATAGCAAG
chr8:129364848-129367411	Test	AAAGGACGAAACACCGTTGCACAGCTGTCTGGTGAAGTTTAGAGACGGCGAGACTGCGTCTCACCTTGGTGTTACCCACAGGCATGGAGTTTTAGAGCTAGAAATAGCAAG
chr8:129365451-129367727	Test	AAAGGACGAAACACCGCATCTTATCAACTCCTCCTCGTTTAGAGACGTATGGATGGCGTCTCACCTTGTAGGGAACAAAGTGTACTTGGTTTTAGAGCTAGAAATAGCAAG
chr8:129365598-129368118	Test	AAAGGACGAAACACCGTGTTACGGGAGAGATGTATTGTTTAGAGACGGCCTACACTCGTCTCACCTTGAAGATATGCAAGCTAGTTTAGTTTTAGAGCTAGAAATAGCAAG
chr8:129366066-129368474	Test	AAAGGACGAAACACCGAGGAGCACATTACCTAGGAAGTTTAGAGACGCTGGTTCCTCGTCTCACCTTGTTGGCTTCAGTCCTCTTGTGGTTTTAGAGCTAGAAATAGCAAG
chr8:129366157-129368572	Test	AAAGGACGAAACACCGTGTAAGAAGTACCTCCACCTGTTTAGAGACGCTAGCCATTCGTCTCACCTTGCTCCTCAGCACTATGAGCATGTTTTAGAGCTAGAAATAGCAAG
chr8:129366197-129368677	Test	AAAGGACGAAACACCGAAAGACCTAGGGATTAAGCTGTTTAGAGACGTCTATCGCTCGTCTCACCTTGAAAGAACTGTGCTACTCTCCGTTTTAGAGCTAGAAATAGCAAG
chr8:129366606-129368851	Test	AAAGGACGAAACACCGCTGAAGCAGGATGTGAGGTTGTTTAGAGACGGCCTTCGATCGTCTCACCTTGGGGACAATATAGTCAGTCCGGTTTTAGAGCTAGAAATAGCAAG
chr8:129367099-129369304	Test	AAAGGACGAAACACCGATTTAGGCAAGGTGTGTCACGTTTAGAGACGGGTTCTGATCGTCTCACCTTGAAGGCTGGACTAGAGTTTAAGTTTTAGAGCTAGAAATAGCAAG
chr8:129367170-129369753	Test	AAAGGACGAAACACCGTGTGTATTACTGCTTAGCTAGTTTAGAGACGGACCTCATACGTCTCACCTTGCAACAGAGCCTATTCTGCTGGTTTTAGAGCTAGAAATAGCAAG
chr8:129367381-129369977	Test	AAAGGACGAAACACCGCTTTATTCTACCAAAGACTAGTTTAGAGACGGTCGGAGAACGTCTCACCTTGCAATTGTTTCCATCATTCAGGTTTTAGAGCTAGAAATAGCAAG
chr8:129367454-129370105	Test	AAAGGACGAAACACCGGGATCTGACTTGAGACTATTGTTTAGAGACGCGATCTTCTCGTCTCACCTTGATACTGATTGACTGGTCAGGGTTTTAGAGCTAGAAATAGCAAG
chr8:129368102-129370316	Test	AAAGGACGAAACACCGGATTCCATCAGTGTAGTGTCGTTTAGAGACGCACGTCAGTCGTCTCACCTTGGATCACCTAGAATTACCAAAGTTTTAGAGCTAGAAATAGCAAG
chr8:129368356-129370460	Test	AAAGGACGAAACACCGGCTCCCTTGAAAGCAAACAAGTTTAGAGACGGTCGTAGTTCGTCTCACCTTGTGCATCCACCCTTCAATAAAGTTTTAGAGCTAGAAATAGCAAG
chr8:129368544-129370693	Test	AAAGGACGAAACACCGTAGCTTCTCCAAGGAAGCCAGTTTAGAGACGGCAACATTGCGTCTCACCTTGAGGTGAGATATACAGAACTTGTTTTAGAGCTAGAAATAGCAAG
chr8:129368646-129370879	Test	AAAGGACGAAACACCGCTTTGGGCTACAAGATGTCTGTTTAGAGACGTGACTCCTTCGTCTCACCTTGTTCACTGAATTTGCCATCAAGTTTTAGAGCTAGAAATAGCAAG
chr8:129368844-129370943	Test	AAAGGACGAAACACCGTATAGTCAGTCCGTGGCACTGTTTAGAGACGCTTAGAGCTCGTCTCACCTTGTCGGAAGGTGCATTAAGACTGTTTTAGAGCTAGAAATAGCAAG
chr8:129369295-129371334	Test	AAAGGACGAAACACCGCTAGAGTTTAAAGGGCTTTCGTTTAGAGACGGCTTGGTAGCGTCTCACCTTGTTCTTACTATTATGACCCTTGTTTTAGAGCTAGAAATAGCAAG
chr8:129369377-129371736	Test	AAAGGACGAAACACCGGATGTGACTGGGCACATCCAGTTTAGAGACGTCCTTGAGTCGTCTCACCTTGGTTCGTACCACTACACTCGTGTTTTAGAGCTAGAAATAGCAAG
chr8:129369860-129373023	Test	AAAGGACGAAACACCGGTTGGACTATTAGAACACTAGTTTAGAGACGCTCAGTCATCGTCTCACCTTGTCTCCCAAATGGAAGGGATAGTTTTAGAGCTAGAAATAGCAAG
chr8:129370048-129373099	Test	AAAGGACGAAACACCGATCAGGTGTGTACTTGATAGGTTTAGAGACGCTGATGGATCGTCTCACCTTGAGAATGTCTTTGTGGTAGTAGTTTTAGAGCTAGAAATAGCAAG
chr8:129370126-129373210	Test	AAAGGACGAAACACCGGTGATTATTGCCAGTTGTCAGTTTAGAGACGTCCTGGATGCGTCTCACCTTGCATGAAGCTCCTCAATTCACGTTTTAGAGCTAGAAATAGCAAG
chr8:129370331-129373320	Test	AAAGGACGAAACACCGTTTGGTAATTCTAGGTGATCGTTTAGAGACGTGCGTTCGTCGTCTCACCTTGAGAGGGAAGAGTTAATCTTGGTTTTAGAGCTAGAAATAGCAAG
chr8:129370493-129373545	Test	AAAGGACGAAACACCGCTCATGTATGCAATTGTAGCGTTTAGAGACGTGTTAGGGTCGTCTCACCTTGGGAAGCACTGTCTTCAGTTAGTTTTAGAGCTAGAAATAGCAAG
chr8:129370785-129373607	Test	AAAGGACGAAACACCGATACTCTGAGAATTCACATGGTTTAGAGACGGCGTAACTTCGTCTCACCTTGCTCCGGCTCAGTGCTATGAGGTTTTAGAGCTAGAAATAGCAAG
chr8:129370928-129373884	Test	AAAGGACGAAACACCGAGTCTTAATGCACCTTCCGAGTTTAGAGACGGGCTTCTCACGTCTCACCTTGCCACCATCCACTTAACACCAGTTTTAGAGCTAGAAATAGCAAG
chr8:129371124-129374309	Test	AAAGGACGAAACACCGATGAAATAGAAATTGGCGACGTTTAGAGACGCTGGACGTTCGTCTCACCTTGTATAACATGCATCACTAACAGTTTTAGAGCTAGAAATAGCAAG
chr8:129371606-129374497	Test	AAAGGACGAAACACCGGTCTGAGAAGCAGGTACTCTGTTTAGAGACGGAGTTGCAGCGTCTCACCTTGTAAGGTGTTTGGCTCTAGTTGTTTTAGAGCTAGAAATAGCAAG
chr8:129372517-129374594	Test	AAAGGACGAAACACCGATTCCCTTCTCATATCACCCGTTTAGAGACGGTATCATCGCGTCTCACCTTGAAGCACAGTGGAGAGTTGGTGTTTTAGAGCTAGAAATAGCAAG
chr8:129373076-129374666	Test	AAAGGACGAAACACCGCAAAGACATTCTGTCCACCCGTTTAGAGACGCTGCCAACTCGTCTCACCTTGCAGTCAGCTGCCCAATTGCAGTTTTAGAGCTAGAAATAGCAAG
chr8:129373150-129374722	Test	AAAGGACGAAACACCGGCTAGTTGAGGCTGATGATAGTTTAGAGACGCGACGGATTCGTCTCACCTTGACTTGGCTAACCTTAAATTCGTTTTAGAGCTAGAAATAGCAAG
chr8:129373252-129374862	Test	AAAGGACGAAACACCGCTGCAGCCTTTATTGCTTGCGTTTAGAGACGGATCCAGCGCGTCTCACCTTGAGCCAAGATCAAAGAGTAACGTTTTAGAGCTAGAAATAGCAAG
chr8:129373480-129375255	Test	AAAGGACGAAACACCGCTATGAGTCCTAGAGCATAGGTTTAGAGACGCTAACCTCTCGTCTCACCTTGTCAGAGATATATGCAATAGCGTTTTAGAGCTAGAAATAGCAAG
chr8:129373566-129375423	Test	AAAGGACGAAACACCGCACCTTCTCAGAGGCTAACAGTTTAGAGACGGGAACTCGACGTCTCACCTTGGTCCATCTGATTTGGTATGAGTTTTAGAGCTAGAAATAGCAAG
chr8:129373739-129375653	Test	AAAGGACGAAACACCGATTATAACAAGGAGGAGTGAGTTTAGAGACGTGGAGCAGGCGTCTCACCTTGCCTTTCTACACTACGTGCTTGTTTTAGAGCTAGAAATAGCAAG
chr8:129374084-129375918	Test	AAAGGACGAAACACCGGAAGCAAGAATGGTTCAAATGTTTAGAGACGGAGCAGGGACGTCTCACCTTGTCACCATTCATGAGGTTATTGTTTTAGAGCTAGAAATAGCAAG
chr8:129374395-129376409	Test	AAAGGACGAAACACCGATTTGCAGGTTAGAGCGTTTGTTTAGAGACGGGCAGCAAGCGTCTCACCTTGATCAGATAGAATCTGTGTCTGTTTTAGAGCTAGAAATAGCAAG
chr8:129374514-129376940	Test	AAAGGACGAAACACCGCTAGAGCCAAACACCTTAGGGTTTAGAGACGGTGGGATAACGTCTCACCTTGCCTGTGACCCATCAGGAGTTGTTTTAGAGCTAGAAATAGCAAG
chr8:129374630-129377384	Test	AAAGGACGAAACACCGGGATAACAGGGTAACAGGTTGTTTAGAGACGGAGGCTAGGCGTCTCACCTTGATCCTCCTCTAAGCATATGCGTTTTAGAGCTAGAAATAGCAAG
chr8:129374679-129377559	Test	AAAGGACGAAACACCGCCTGCAATTGGGCAGCTGACGTTTAGAGACGGAACAATGGCGTCTCACCTTGACAAACTACCACCCATCGATGTTTTAGAGCTAGAAATAGCAAG
chr8:129374755-129377823	Test	AAAGGACGAAACACCGATTTGCCAGGCAGTATTTAGGTTTAGAGACGGTTAAGTCGCGTCTCACCTTGAGAACTTTAGTGAACTTGTAGTTTTAGAGCTAGAAATAGCAAG
chr8:129375026-129377978	Test	AAAGGACGAAACACCGCATTCCTCCCTTGCAACAGTGTTTAGAGACGCCAACGAATCGTCTCACCTTGGCAAGAATTCTGCCACAAGTGTTTTAGAGCTAGAAATAGCAAG
chr8:129375382-129378316	Test	AAAGGACGAAACACCGTGGGAATAACTTTATTAGATGTTTAGAGACGCCTGGAATTCGTCTCACCTTGATCTGATCGTATGCCTGTCCGTTTTAGAGCTAGAAATAGCAAG
chr8:129375641-129378616	Test	AAAGGACGAAACACCGCCTAAGCACGTAGTGTAGAAGTTTAGAGACGTTCGAGAGTCGTCTCACCTTGCCATAGGTGTAGAAACACGTGTTTTAGAGCTAGAAATAGCAAG
chr8:129375910-129378737	Test	AAAGGACGAAACACCGAACTAGCATCACCATTCATGGTTTAGAGACGGGAGGACAGCGTCTCACCTTGTTAAACATGGCACTCATTAGGTTTTAGAGCTAGAAATAGCAAG
chr8:129375937-129379154	Test	AAAGGACGAAACACCGAGAGAAATCGAGGATAACTTGTTTAGAGACGCGTCGACATCGTCTCACCTTGCAGTCATCATTCCATCATTCGTTTTAGAGCTAGAAATAGCAAG
chr8:129376561-129379220	Test	AAAGGACGAAACACCGCATGACATATTGGGCAAAGTGTTTAGAGACGGTGCTAATGCGTCTCACCTTGTGAAGGATGCTTACTGTTACGTTTTAGAGCTAGAAATAGCAAG
chr8:129377317-129379541	Test	AAAGGACGAAACACCGATTGAGAACCACCTATTGAGGTTTAGAGACGTGCCAGTTTCGTCTCACCTTGACAATATTCAGTCCCTGTCTGTTTTAGAGCTAGAAATAGCAAG
chr8:129377473-129379727	Test	AAAGGACGAAACACCGCATAACTGCTCAAACTCATAGTTTAGAGACGGCACCCTGACGTCTCACCTTGACCATTTGACTTAAGAGCTGGTTTTAGAGCTAGAAATAGCAAG
chr8:129377685-129379899	Test	AAAGGACGAAACACCGATATACATCCAACAGGATGCGTTTAGAGACGTGGCTTTCGCGTCTCACCTTGAAACGCAAACACACGTTGAGGTTTTAGAGCTAGAAATAGCAAG
chr8:129377953-129379958	Test	AAAGGACGAAACACCGATGTCTTAGAGTTCCTCCACGTTTAGAGACGTCAAGCAAGCGTCTCACCTTGCAATCCGCTGGTGCCTTTCTGTTTTAGAGCTAGAAATAGCAAG
chr8:129378000-129380014	Test	AAAGGACGAAACACCGGGGAACTAGGAGTTGGCACGGTTTAGAGACGTGCAAGTGTCGTCTCACCTTGTAAATGCTTGTGGAGGATAAGTTTTAGAGCTAGAAATAGCAAG
chr8:129378585-129380265	Test	AAAGGACGAAACACCGGCACATGATGGAATCTAAAGGTTTAGAGACGTCGGATACGCGTCTCACCTTGATAATTTCAAGCTAAGGGAGGTTTTAGAGCTAGAAATAGCAAG
chr8:129378632-129381460	Test	AAAGGACGAAACACCGATTTAATCCTAAGGTACCATGTTTAGAGACGGTCTGACTACGTCTCACCTTGATCCAGGCATGGTAACACTCGTTTTAGAGCTAGAAATAGCAAG
chr8:129378750-129381495	Test	AAAGGACGAAACACCGTTGATTTGGTGCCTTAAACAGTTTAGAGACGGATACGAAGCGTCTCACCTTGTTGCAACTTATGATTGATTAGTTTTAGAGCTAGAAATAGCAAG
chr8:129379192-129381877	Test	AAAGGACGAAACACCGTCCTTCAGAGAGTGGATACAGTTTAGAGACGCTGAGATGTCGTCTCACCTTGATATGACGTGCCATTTCCCTGTTTTAGAGCTAGAAATAGCAAG
chr8:129379517-129382435	Test	AAAGGACGAAACACCGGTTTATAGCTTCACCTTTACGTTTAGAGACGGTAGTTGCACGTCTCACCTTGAGTTCAGAAGAAACTTGACTGTTTTAGAGCTAGAAATAGCAAG
chr8:129379653-129382894	Test	AAAGGACGAAACACCGTTAAGGTTAGCCCATCTCAAGTTTAGAGACGCGTCGAGTTCGTCTCACCTTGAATGAAATGGATAACAAACGGTTTTAGAGCTAGAAATAGCAAG
chr8:129379878-129383050	Test	AAAGGACGAAACACCGGGATATTCTAGAGAACAGCAGTTTAGAGACGGAGGATAGTCGTCTCACCTTGTCTACCAGGAGAGTTGGAGCGTTTTAGAGCTAGAAATAGCAAG
chr8:129379946-129383121	Test	AAAGGACGAAACACCGAGAGAATAAGAACAATCCGCGTTTAGAGACGGTCTATGAGCGTCTCACCTTGGAGTTCAGTTACGAGAGATGGTTTTAGAGCTAGAAATAGCAAG
chr8:129380006-129383189	Test	AAAGGACGAAACACCGTGTGGAGGATAATGGCTTAGGTTTAGAGACGGGTTCTTGTCGTCTCACCTTGTTCAGTTAGAGGAAACTAAGGTTTTAGAGCTAGAAATAGCAAG
chr8:129380120-129383399	Test	AAAGGACGAAACACCGCAACAAGGAGTTTCAAGTCCGTTTAGAGACGTTGGACCTTCGTCTCACCTTGAAATGCTTCCTGTTACCTGCGTTTTAGAGCTAGAAATAGCAAG
chr8:129381312-129383562	Test	AAAGGACGAAACACCGGGTATGTGTGTACTGCTCATGTTTAGAGACGTGCAGAGGGCGTCTCACCTTGACTCAAGGCATGGTATGAGGGTTTTAGAGCTAGAAATAGCAAG
chr8:129381476-129383872	Test	AAAGGACGAAACACCGCAATCATAAGTTGCAAATCCGTTTAGAGACGCTCGAGACTCGTCTCACCTTGGCAGTTATTACTATGTGGTTGTTTTAGAGCTAGAAATAGCAAG
chr8:129381597-129383900	Test	AAAGGACGAAACACCGGCCTAGTCGGGCGCATCATCGTTTAGAGACGCTGACAACTCGTCTCACCTTGATTGGCGGCTTATCTGCACAGTTTTAGAGCTAGAAATAGCAAG
chr8:129382271-129384025	Test	AAAGGACGAAACACCGTCCACTCCAAAGATTTGGTAGTTTAGAGACGTACGTGAGGCGTCTCACCTTGCAATTCTTCGCCTCCCAACTGTTTTAGAGCTAGAAATAGCAAG
chr8:129382858-129384060	Test	AAAGGACGAAACACCGCAAAGAACAGCGCTTGGCCAGTTTAGAGACGGTCTTACGACGTCTCACCTTGGGCTTTCGACTCACTCATATGTTTTAGAGCTAGAAATAGCAAG
chr8:129383016-129384284	Test	AAAGGACGAAACACCGTTGGGTACCATTAAGACTCAGTTTAGAGACGGGTTACGGTCGTCTCACCTTGGAGTAGAGGCAACGGAGAACGTTTTAGAGCTAGAAATAGCAAG
chr8:129383085-129384654	Test	AAAGGACGAAACACCGCAGTTCATAAATGTCTTATAGTTTAGAGACGTTGTACTCGCGTCTCACCTTGTATTGGTGCTGTATGTCAGCGTTTTAGAGCTAGAAATAGCAAG
chr8:129383149-129384710	Test	AAAGGACGAAACACCGGTTCACCACGTTAATGACAGGTTTAGAGACGGTTTGAGTGCGTCTCACCTTGGGTAGCTGGCAGCACCACTAGTTTTAGAGCTAGAAATAGCAAG
chr8:129383233-129385128	Test	AAAGGACGAAACACCGTTAGCTTAGTTTGAATTCACGTTTAGAGACGGCTTGATGACGTCTCACCTTGGCTAAGCTCACATATCCTAGGTTTTAGAGCTAGAAATAGCAAG
chr8:129383466-129385444	Test	AAAGGACGAAACACCGAGAAGCAGCCAGGAAAGATCGTTTAGAGACGTATCCACTGCGTCTCACCTTGAGTAGAGCTATGTGTGGAGCGTTTTAGAGCTAGAAATAGCAAG
chr8:129383690-129385594	Test	AAAGGACGAAACACCGTTATGCAAAGACTGTATACAGTTTAGAGACGGGGTTCTTTCGTCTCACCTTGCTGGATAGGTTGGCTCTCCTGTTTTAGAGCTAGAAATAGCAAG
chr8:129383882-129385703	Test	AAAGGACGAAACACCGCTATGTGGTTAGGTGACTATGTTTAGAGACGCTGCGTATTCGTCTCACCTTGATTCTTATAAGCCGAGAACCGTTTTAGAGCTAGAAATAGCAAG
chr8:129383957-129385780	Test	AAAGGACGAAACACCGGTGTTGGCCAACATCAGTTAGTTTAGAGACGGAGAGACTGCGTCTCACCTTGGTGGGAGTATCAGAAGAAGCGTTTTAGAGCTAGAAATAGCAAG
chr8:129384038-129385976	Test	AAAGGACGAAACACCGCCCAACTAGGCTGTGATCATGTTTAGAGACGCTCTAGCATCGTCTCACCTTGTGGTCTACAGTGCCGCCAAAGTTTTAGAGCTAGAAATAGCAAG
chr8:129384245-129386022	Test	AAAGGACGAAACACCGATTGACAAGTATTACTGCCCGTTTAGAGACGGCATGGACGCGTCTCACCTTGTATTGCAATAGGCAGCTAATGTTTTAGAGCTAGAAATAGCAAG
chr8:129384416-129386075	Test	AAAGGACGAAACACCGCAGCTATTGTAAGTAGTAATGTTTAGAGACGGCTTAGGTACGTCTCACCTTGAGACCTTCAATATGCAGTAGGTTTTAGAGCTAGAAATAGCAAG
chr8:129384698-129386223	Test	AAAGGACGAAACACCGCACCACTAGGGACCAGTGGAGTTTAGAGACGCCCTACTCTCGTCTCACCTTGGTCCAAGCTGTAGGTCCTTTGTTTTAGAGCTAGAAATAGCAAG
chr8:129384745-129386324	Test	AAAGGACGAAACACCGTCCGCTCTGTCACTCTAATCGTTTAGAGACGTGTGGCTGGCGTCTCACCTTGCCAATAGGTCCTTAGCTCTGGTTTTAGAGCTAGAAATAGCAAG
chr8:129385222-129386349	Test	AAAGGACGAAACACCGGGAATTTCTTCCCGCATAGCGTTTAGAGACGTTGGGTGTGCGTCTCACCTTGGACCTATTGGTTCTCATGCCGTTTTAGAGCTAGAAATAGCAAG
chr8:129385513-129386382	Test	AAAGGACGAAACACCGGTGAGAAGCTAATCCAAGTCGTTTAGAGACGGATTGCCTACGTCTCACCTTGACCACTAACAACTTGAAGCAGTTTTAGAGCTAGAAATAGCAAG
chr8:129385681-129386566	Test	AAAGGACGAAACACCGGGAGACTAGTTGGTACCTACGTTTAGAGACGTTAGACCCTCGTCTCACCTTGGGTGCTGTCGGTGATTGCTGGTTTTAGAGCTAGAAATAGCAAG
chr8:129385762-129386632	Test	AAAGGACGAAACACCGATTTCAAGCTCCTTAACAGTGTTTAGAGACGCGCTCGCATCGTCTCACCTTGTCAGAGCAACGTCTAGTGACGTTTTAGAGCTAGAAATAGCAAG
chr8:129385917-129386873	Test	AAAGGACGAAACACCGGCATTAAGTGTTTGGACTTCGTTTAGAGACGGCTCTCAAACGTCTCACCTTGGCACTGAAGGTCATTAGGACGTTTTAGAGCTAGAAATAGCAAG
chr8:129385991-129387298	Test	AAAGGACGAAACACCGTTTGGCGGCACTGTAGACCAGTTTAGAGACGGGTCTCGTGCGTCTCACCTTGTTGTAACAGAAACCGAAGACGTTTTAGAGCTAGAAATAGCAAG
chr8:129386047-129387934	Test	AAAGGACGAAACACCGAAGGTCTATCATCTCTCATAGTTTAGAGACGGTCTAGCATCGTCTCACCTTGTGTATCAACCAGTACGTAGCGTTTTAGAGCTAGAAATAGCAAG
chr8:129386211-129388373	Test	AAAGGACGAAACACCGGGTCCTTTGGGTATATTTGTGTTTAGAGACGTCTGGGTCTCGTCTCACCTTGAAGGCAGAGCTCCTGATTCAGTTTTAGAGCTAGAAATAGCAAG
chr8:129386300-129388532	Test	AAAGGACGAAACACCGTGACGATCTCTTATGTTACAGTTTAGAGACGGGGATTTGTCGTCTCACCTTGCAATGAGTGCCCACAGGACGGTTTTAGAGCTAGAAATAGCAAG
chr8:129386339-129388571	Test	AAAGGACGAAACACCGTGCCTGGCATGAGAACCAATGTTTAGAGACGTGCGACCCTCGTCTCACCTTGGCATCCCAGGTGCGGAAGTTGTTTTAGAGCTAGAAATAGCAAG
chr8:129386355-129389067	Test	AAAGGACGAAACACCGTTAGTGGTCTAACTATTGCCGTTTAGAGACGGCCTAGTAACGTCTCACCTTGACCTTTCGAGAAGAATTTACGTTTTAGAGCTAGAAATAGCAAG
chr8:129386529-129389140	Test	AAAGGACGAAACACCGCCTCTAGGTTCACAACTCTAGTTTAGAGACGGCTAGCGATCGTCTCACCTTGGCCAATGGGCTGCACAAATGGTTTTAGAGCTAGAAATAGCAAG
chr8:129386582-129389328	Test	AAAGGACGAAACACCGAGCAATCACCGACAGCACCTGTTTAGAGACGCAATGTGCTCGTCTCACCTTGCCACATAGTGCCTCTAGACAGTTTTAGAGCTAGAAATAGCAAG
chr8:129386763-129389644	Test	AAAGGACGAAACACCGAGAGTGTTGTCGGTCTAAAGGTTTAGAGACGGTAGTGCGTCGTCTCACCTTGGAAATGGTTCAGTTGAACATGTTTTAGAGCTAGAAATAGCAAG
chr8:129386925-129389867	Test	AAAGGACGAAACACCGGATACATTCTTAATCTCGCCGTTTAGAGACGGTCAGGATTCGTCTCACCTTGATTTACCTCTTCCAACAAGGGTTTTAGAGCTAGAAATAGCAAG
chr8:129387371-129390277	Test	AAAGGACGAAACACCGAACTCCTGCCAAGAATAGTTGTTTAGAGACGCCAGACGGTCGTCTCACCTTGGGAGTGATACCTGTTAAGGGGTTTTAGAGCTAGAAATAGCAAG
chr8:129388291-129390394	Test	AAAGGACGAAACACCGATTGTGCATCCGAGCAAAGCGTTTAGAGACGTCTGATGGGCGTCTCACCTTGGCAAGAAACATGTTCACCAGGTTTTAGAGCTAGAAATAGCAAG
chr8:129388478-129390605	Test	AAAGGACGAAACACCGTTGCTGTGTGTGGTGCTACGGTTTAGAGACGGACCGTTATCGTCTCACCTTGGTTCAGTCACCTTGTAAGTCGTTTTAGAGCTAGAAATAGCAAG
chr8:129388559-129390972	Test	AAAGGACGAAACACCGACTCATTGCTGCATCATGAGGTTTAGAGACGCGTATGGTTCGTCTCACCTTGTAATGGCACCTGCCAATCTGGTTTTAGAGCTAGAAATAGCAAG
chr8:129388579-129391113	Test	AAAGGACGAAACACCGAGGCCCAAACTTCCGCACCTGTTTAGAGACGGCGAGCTGACGTCTCACCTTGTGCAATCTGCTAACTAATTAGTTTTAGAGCTAGAAATAGCAAG
chr8:129389106-129392349	Test	AAAGGACGAAACACCGGAACGTGCCAGTAGCTCACTGTTTAGAGACGGTGTCACAACGTCTCACCTTGCATCTGGCGTGGAGTAAGGAGTTTTAGAGCTAGAAATAGCAAG
chr8:129389176-129392594	Test	AAAGGACGAAACACCGATCCTCTTGGCCAAAGCACGGTTTAGAGACGTACGAGCCTCGTCTCACCTTGGGAGTTTGTATAATGAAGACGTTTTAGAGCTAGAAATAGCAAG
chr8:129389351-129393054	Test	AAAGGACGAAACACCGAATATCAGAGCAACTGACAGGTTTAGAGACGTGGATCGTTCGTCTCACCTTGTGAAGGAGCATCCCTTACCTGTTTTAGAGCTAGAAATAGCAAG
chr8:129389693-129393259	Test	AAAGGACGAAACACCGGACGTGTGAGTAGATTGCCAGTTTAGAGACGCTCATCCATCGTCTCACCTTGCAAGAGAACTTCGGACACCAGTTTTAGAGCTAGAAATAGCAAG
chr8:129390159-129393553	Test	AAAGGACGAAACACCGTTACACTGAGCTGATTCAGTGTTTAGAGACGGAGGCTATACGTCTCACCTTGAAATGGACTGGTAATCATTCGTTTTAGAGCTAGAAATAGCAAG
chr8:129390341-129393988	Test	AAAGGACGAAACACCGTCGTTAAGGTACATACATTAGTTTAGAGACGGAGCAGCGTCGTCTCACCTTGGTTTCAATGGTAGCAATCGAGTTTTAGAGCTAGAAATAGCAAG
chr8:129390499-129395860	Test	AAAGGACGAAACACCGCTCAATTGATTTCATTAGCAGTTTAGAGACGGGCTTTAGTCGTCTCACCTTGGAACTTTCTATCAGTGAGGTGTTTTAGAGCTAGAAATAGCAAG
chr8:129390691-129395963	Test	AAAGGACGAAACACCGGATGAAACATAGGTCGACAGGTTTAGAGACGCATCCCTGTCGTCTCACCTTGAATACTCTTGGGTATTATGCGTTTTAGAGCTAGAAATAGCAAG
chr8:129390976-129396443	Test	AAAGGACGAAACACCGTAACCATGCCTCAGATTGGCGTTTAGAGACGGCACGTTGTCGTCTCACCTTGCAAGGCCAATGTTTGGGAATGTTTTAGAGCTAGAAATAGCAAG
chr8:129391879-129396781	Test	AAAGGACGAAACACCGCTACAAGATCAGTCAAGTCGGTTTAGAGACGGGCAACCTGCGTCTCACCTTGCAGCAATTTCAGCTAAGATCGTTTTAGAGCTAGAAATAGCAAG
chr8:129392360-129396915	Test	AAAGGACGAAACACCGAGCCACTGAGGCATCTGGCGGTTTAGAGACGGTGTTCGAACGTCTCACCTTGATGCTTGCAAATGTTGAGCCGTTTTAGAGCTAGAAATAGCAAG
chr8:129392975-129397035	Test	AAAGGACGAAACACCGACTGTGATGGGCATATAACAGTTTAGAGACGGTCCTACTTCGTCTCACCTTGTGGTCTTCCTTAGCATAAGGGTTTTAGAGCTAGAAATAGCAAG
chr8:129393196-129397072	Test	AAAGGACGAAACACCGGCTGGGTCTAGCCTTACTTTGTTTAGAGACGTTCGTTCCTCGTCTCACCTTGGGCTGATAACCGAACCAAAGGTTTTAGAGCTAGAAATAGCAAG
chr8:129393288-129397098	Test	AAAGGACGAAACACCGCACTGACTTGACTAAGTAAAGTTTAGAGACGTCTTGGACTCGTCTCACCTTGACTCTGGACTCCAGACCATCGTTTTAGAGCTAGAAATAGCAAG
chr8:129393565-129397185	Test	AAAGGACGAAACACCGGATGTACACCTTAAATGGACGTTTAGAGACGGGAGCTTTGCGTCTCACCTTGTGGTACTCTAATAGACTATCGTTTTAGAGCTAGAAATAGCAAG
chr8:129394032-129397416	Test	AAAGGACGAAACACCGTTCACCCTCATAATCCTGAAGTTTAGAGACGGTTTCACCACGTCTCACCTTGGTGAATGCTAATGGAGGCGGGTTTTAGAGCTAGAAATAGCAAG
chr8:129395870-129397721	Test	AAAGGACGAAACACCGTCAGTGAGGTAGGTCCAGAAGTTTAGAGACGGTACCACGACGTCTCACCTTGATGGCTGCAGGACAACCTTTGTTTTAGAGCTAGAAATAGCAAG
chr8:129396002-129397781	Test	AAAGGACGAAACACCGAATTGCATATCATAGCGTTTGTTTAGAGACGGATCATGCACGTCTCACCTTGGGCTGGGCATGCAGGTACTTGTTTTAGAGCTAGAAATAGCAAG
chr8:129396510-129397919	Test	AAAGGACGAAACACCGACAAATCAATTGGCTCCTAAGTTTAGAGACGGCCACCTATCGTCTCACCTTGTCCTCGGGCACCAATGGTGTGTTTTAGAGCTAGAAATAGCAAG
chr8:129396883-129398423	Test	AAAGGACGAAACACCGGGCCAAACTGGCCCACTTATGTTTAGAGACGTCAGGTATGCGTCTCACCTTGTCTACACTTTCAACTTATGTGTTTTAGAGCTAGAAATAGCAAG
chr8:129397033-129398506	Test	AAAGGACGAAACACCGGTCTTCCTTAGCATAAGGTGGTTTAGAGACGTAGCTTTGGCGTCTCACCTTGAAATTCTACTGCGAAACAAGGTTTTAGAGCTAGAAATAGCAAG
chr8:129397055-129398585	Test	AAAGGACGAAACACCGTTGGTTCGGTTATCAGCCTCGTTTAGAGACGTGACGCTTGCGTCTCACCTTGGGCCTGTAGTACAGATGTTCGTTTTAGAGCTAGAAATAGCAAG
chr8:129397082-129398893	Test	AAAGGACGAAACACCGCGAACCAAAGAGGATCACTCGTTTAGAGACGGACGAGCCACGTCTCACCTTGTCCTATTGTAAGTATGCGAAGTTTTAGAGCTAGAAATAGCAAG
chr8:129397169-129399218	Test	AAAGGACGAAACACCGATAGTCTATTAGAGTACCAGGTTTAGAGACGGCTAACTGGCGTCTCACCTTGGAGCACTAGCCAAACTACATGTTTTAGAGCTAGAAATAGCAAG
chr8:129397372-129399628	Test	AAAGGACGAAACACCGAGTGCTTGCACATGCCCTCTGTTTAGAGACGTAAAGCCAGCGTCTCACCTTGACCCTATCACCTAGGAACCCGTTTTAGAGCTAGAAATAGCAAG
chr8:129397560-129402045	Test	AAAGGACGAAACACCGGGCATGGTGGACCTATCTCTGTTTAGAGACGGTCGTTCTTCGTCTCACCTTGTTCTCATTGATCAAACATGTGTTTTAGAGCTAGAAATAGCAAG
chr8:129397733-129402644	Test	AAAGGACGAAACACCGGCAGTGGAAATAATGGCTGCGTTTAGAGACGTGAGAGTAGCGTCTCACCTTGCTATCCCTATATTATTAAGGGTTTTAGAGCTAGAAATAGCAAG
chr8:129397862-129403428	Test	AAAGGACGAAACACCGGCATCATACTTGGGAGCCAGGTTTAGAGACGCCTTTAGCTCGTCTCACCTTGCAGTTACTCCAGTTGAGACCGTTTTAGAGCTAGAAATAGCAAG
chr8:129397930-129403754	Test	AAAGGACGAAACACCGACCAACACCATTGGTGCCCGGTTTAGAGACGGCACCTCTTCGTCTCACCTTGGTCTAACATGTTTCTTAGCCGTTTTAGAGCTAGAAATAGCAAG
chr8:129398504-129403949	Test	AAAGGACGAAACACCGCCAAATTCTACTGCGAAACAGTTTAGAGACGGGACGTGTACGTCTCACCTTGCTCCAAATCTCGTAAGTCCTGTTTTAGAGCTAGAAATAGCAAG
chr8:129398575-129403979	Test	AAAGGACGAAACACCGGGCCAGAACATCTGTACTACGTTTAGAGACGCCTGAATCTCGTCTCACCTTGTGGAGAGGCCGTAGACAGGAGTTTTAGAGCTAGAAATAGCAAG
chr8:129398799-129404634	Test	AAAGGACGAAACACCGATTAGAGAGAGTCAGTGACCGTTTAGAGACGGAAAGGGTACGTCTCACCTTGAAGGATTATTGGCTGGTGTTGTTTTAGAGCTAGAAATAGCAAG
chr8:129398951-129405317	Test	AAAGGACGAAACACCGGGGAAAGATAGATTGTGGAAGTTTAGAGACGTTGCCTATGCGTCTCACCTTGGGTCCATTGGTTCACAGAGGGTTTTAGAGCTAGAAATAGCAAG
chr8:129399612-129405672	Test	AAAGGACGAAACACCGGGTTCCTAGGTGATAGGGTGGTTTAGAGACGTGTGTACGTCGTCTCACCTTGGATGGGAATTCCAACTGATGGTTTTAGAGCTAGAAATAGCAAG
chr8:129399772-129406242	Test	AAAGGACGAAACACCGATATAATGTGTTCTGACCTAGTTTAGAGACGGTTAGCTTGCGTCTCACCTTGGAAATGTAATTCACTCTTCCGTTTTAGAGCTAGAAATAGCAAG
chr8:129402612-129406578	Test	AAAGGACGAAACACCGTTCGGATAGCATTGATGACCGTTTAGAGACGCGGAGCGTTCGTCTCACCTTGATTATATAGAACACAAGTTGGTTTTAGAGCTAGAAATAGCAAG
chr8:129403331-129406660	Test	AAAGGACGAAACACCGAGACATGCCCTAGAAGTCTTGTTTAGAGACGGTGCCTGTGCGTCTCACCTTGAGTTAATAACAGATTAAGCCGTTTTAGAGCTAGAAATAGCAAG
chr8:129403537-129406772	Test	AAAGGACGAAACACCGCTCTCAGCGATACCACAGCCGTTTAGAGACGGCCTTTATGCGTCTCACCTTGCTCAAATAAGGTGTGCCTGAGTTTTAGAGCTAGAAATAGCAAG
chr8:129403809-129406882	Test	AAAGGACGAAACACCGCACTAAAGATGACAATGCATGTTTAGAGACGCGAGTGTTTCGTCTCACCTTGAAGTGATCCTGGATTCCTTTGTTTTAGAGCTAGAAATAGCAAG
chr8:129403959-129407071	Test	AAAGGACGAAACACCGGACCTAGGACTTACGAGATTGTTTAGAGACGCCTGTTCATCGTCTCACCTTGTCGATTTGCAGCAAGGTGACGTTTTAGAGCTAGAAATAGCAAG
chr8:129404562-129407302	Test	AAAGGACGAAACACCGTACCATTCTGAAGCAAGTATGTTTAGAGACGGCTTCCATGCGTCTCACCTTGAAAGCAGCTGACAACACGAAGTTTTAGAGCTAGAAATAGCAAG
chr8:129405214-129407491	Test	AAAGGACGAAACACCGTTTGCCAATGCTAATATTATGTTTAGAGACGTTGAGGTGGCGTCTCACCTTGACTGAGATGGGAGTACTTGCGTTTTAGAGCTAGAAATAGCAAG
chr8:129405466-129407604	Test	AAAGGACGAAACACCGAAACATTCTACGTAAATAAAGTTTAGAGACGTCATCCATGCGTCTCACCTTGCATCATCCTTCTGTGCTATGGTTTTAGAGCTAGAAATAGCAAG
chr8:129406225-129408147	Test	AAAGGACGAAACACCGTCCTGGGTTTGGAGGTTTACGTTTAGAGACGTGACCTCTTCGTCTCACCTTGGAGTCCTCCTGTTATTAACTGTTTTAGAGCTAGAAATAGCAAG
chr8:129406449-129408224	Test	AAAGGACGAAACACCGTGACTACACCCTTAGAGCATGTTTAGAGACGGACTAAGGGCGTCTCACCTTGCACCAGGTACAGACTGATTGGTTTTAGAGCTAGAAATAGCAAG
chr8:129406646-129409139	Test	AAAGGACGAAACACCGTGGCTTAATCTGTTATTAACGTTTAGAGACGGCGACGCAACGTCTCACCTTGCACACATCAGGTACTACCCAGTTTTAGAGCTAGAAATAGCAAG
chr8:129406769-129409169	Test	AAAGGACGAAACACCGTGGGTGGAAAGTGCTCCCTCGTTTAGAGACGTTTCTCCCTCGTCTCACCTTGATCAGAGATGCGGCCTGTCCGTTTTAGAGCTAGAAATAGCAAG
chr8:129406797-129409249	Test	AAAGGACGAAACACCGTGTTCTCTATGGTGCTAATGGTTTAGAGACGGTGAAACGTCGTCTCACCTTGTTTCCTAGCCATCTTACCGAGTTTTAGAGCTAGAAATAGCAAG
chr8:129406893-129409892	Test	AAAGGACGAAACACCGGTAGTTTCCTAAAGTGATCCGTTTAGAGACGTGAGTTCGTCGTCTCACCTTGTCATACTCATATGGATTCAGGTTTTAGAGCTAGAAATAGCAAG
chr8:129407201-129410083	Test	AAAGGACGAAACACCGGAATTAGTAGTGGGATGGATGTTTAGAGACGCATACGGTTCGTCTCACCTTGTCTCCCTTATTGGTCTGTCAGTTTTAGAGCTAGAAATAGCAAG
chr8:129407325-129410330	Test	AAAGGACGAAACACCGTCGTGAGCAAATTGTCTTGGGTTTAGAGACGCCATTCCCTCGTCTCACCTTGCCTTCTGTAAGCTTGGCCTGGTTTTAGAGCTAGAAATAGCAAG
chr8:129407544-129410528	Test	AAAGGACGAAACACCGACAATGTCCCTCAAACAGTGGTTTAGAGACGGTCAGTAGTCGTCTCACCTTGTATATCCGCTGTATGGCACAGTTTTAGAGCTAGAAATAGCAAG
chr8:129407747-129410905	Test	AAAGGACGAAACACCGACTAAAGCAGAGCAGCGGAAGTTTAGAGACGTCCAGTACTCGTCTCACCTTGGTTGGATTTAAGATAAGCTCGTTTTAGAGCTAGAAATAGCAAG
chr8:129408208-129411055	Test	AAAGGACGAAACACCGATTGAGGAGATGAAGTGGCTGTTTAGAGACGGAGAGCTTGCGTCTCACCTTGCAAATCATTTAGCTCATAGTGTTTTAGAGCTAGAAATAGCAAG
chr8:129409037-129411188	Test	AAAGGACGAAACACCGTATAGCAGACATTGTACACAGTTTAGAGACGGGTCGAGGTCGTCTCACCTTGCAGTTCTATAATTTACCACAGTTTTAGAGCTAGAAATAGCAAG
chr8:129409154-129411243	Test	AAAGGACGAAACACCGACCCAGGGTGAAGAGTCATAGTTTAGAGACGGGGACATGGCGTCTCACCTTGCATAGGATAGGTCAGTGCAAGTTTTAGAGCTAGAAATAGCAAG
chr8:129409235-129411580	Test	AAAGGACGAAACACCGTACCGATGGCTATTTCCGAGGTTTAGAGACGTCCGACCAGCGTCTCACCTTGCAGACATTACATATCCCTGCGTTTTAGAGCTAGAAATAGCAAG
chr8:129409513-129411743	Test	AAAGGACGAAACACCGTTCCTCATACTTGGTATCTCGTTTAGAGACGTCCACTGCGCGTCTCACCTTGCAAATCCTCAGGATTATGACGTTTTAGAGCTAGAAATAGCAAG
chr8:129409976-129412137	Test	AAAGGACGAAACACCGACTGGATGGTTGTCATAGAAGTTTAGAGACGTCACTGTTGCGTCTCACCTTGCACTGCTTACTAGTGTGATCGTTTTAGAGCTAGAAATAGCAAG
chr8:129410110-129412301	Test	AAAGGACGAAACACCGGTCACCCGCTCCATGTTCCTGTTTAGAGACGGGTGACCGACGTCTCACCTTGCTCTTCTAGGCTGTAGTGATGTTTTAGAGCTAGAAATAGCAAG
chr8:129410482-129412532	Test	AAAGGACGAAACACCGTCCCAATTCCTCACTTGCAGGTTTAGAGACGGTTACACTGCGTCTCACCTTGGCGCACAACTCAACGGGTTTGTTTTAGAGCTAGAAATAGCAAG
chr8:129410543-129412914	Test	AAAGGACGAAACACCGTGTGCCATACAGCGGATATAGTTTAGAGACGCACCATCGTCGTCTCACCTTGCTTAACACTCATATTTATACGTTTTAGAGCTAGAAATAGCAAG
chr8:129410943-129413227	Test	AAAGGACGAAACACCGGCAGGAGTACTTGTAACAATGTTTAGAGACGGCGACATATCGTCTCACCTTGCATGAGTTCAGAAGCTATGTGTTTTAGAGCTAGAAATAGCAAG
chr8:129411101-129413322	Test	AAAGGACGAAACACCGCATCTTCTATATCGAGATATGTTTAGAGACGTTCATCGAGCGTCTCACCTTGGAAATCACATACTTCGTATAGTTTTAGAGCTAGAAATAGCAAG
chr8:129411237-129413697	Test	AAAGGACGAAACACCGATAGGTCAGTGCAATGGGTTGTTTAGAGACGTGCAATCGTCGTCTCACCTTGTGTCCTATCCTTGATATGGGGTTTTAGAGCTAGAAATAGCAAG
chr8:129411554-129413722	Test	AAAGGACGAAACACCGGTGGAATTTAATATAAACGGGTTTAGAGACGGTGTGATCTCGTCTCACCTTGTAAGTGTTTGCTCCCTGATTGTTTTAGAGCTAGAAATAGCAAG
chr8:129411606-129413982	Test	AAAGGACGAAACACCGGGAGTATGGAGTCGAATGAAGTTTAGAGACGGGTTGCACACGTCTCACCTTGAATGCATGCAAGAGTCGTATGTTTTAGAGCTAGAAATAGCAAG
chr8:129411896-129414482	Test	AAAGGACGAAACACCGAATAAACAACTCGAAGACTTGTTTAGAGACGGGGTAACATCGTCTCACCTTGATTTCCAAGCTCAGTATAAGGTTTTAGAGCTAGAAATAGCAAG
chr8:129412251-129415160	Test	AAAGGACGAAACACCGGGGAGATTATGTTCCATAGCGTTTAGAGACGCCTCACCTTCGTCTCACCTTGTCCAATGTGTAGGCCAGCTAGTTTTAGAGCTAGAAATAGCAAG
chr8:129412381-129415362	Test	AAAGGACGAAACACCGCATCCCTTTATAAAGTACTCGTTTAGAGACGCGAAACCATCGTCTCACCTTGCGATTACCCTCTCCCTAGAGGTTTTAGAGCTAGAAATAGCAAG
chr8:129412883-129415465	Test	AAAGGACGAAACACCGTAAGGAACACGCAGTTTGAAGTTTAGAGACGCAGGTGTTTCGTCTCACCTTGCCAATAAACCATTACGGAGCGTTTTAGAGCTAGAAATAGCAAG
chr8:129413187-129415564	Test	AAAGGACGAAACACCGCATCACAGCATATTACAAGAGTTTAGAGACGCAAGATCGTCGTCTCACCTTGATCTCAGTACAGTGCACGGTGTTTTAGAGCTAGAAATAGCAAG
chr8:129413266-129415780	Test	AAAGGACGAAACACCGTTCCAGATTGCCAGAAACTTGTTTAGAGACGGACGTAGCACGTCTCACCTTGTCAAGACAAGCGAAGGTGAGGTTTTAGAGCTAGAAATAGCAAG
chr8:129413648-129415949	Test	AAAGGACGAAACACCGAGCATTATGCCAAGGCAGCGGTTTAGAGACGGGCTTGCTTCGTCTCACCTTGCACTGCCTTAGGTTTGAGACGTTTTAGAGCTAGAAATAGCAAG
chr8:129413706-129415972	Test	AAAGGACGAAACACCGGTGCCTCCCATATCAAGGATGTTTAGAGACGTTGACGAAGCGTCTCACCTTGACAAACCAGCCATGAGTAGTGTTTTAGAGCTAGAAATAGCAAG
chr8:129413767-129416106	Test	AAAGGACGAAACACCGATGATGAGTGTCCTATCTGTGTTTAGAGACGTAGAGGACGCGTCTCACCTTGACACACGCAATCCAACTATAGTTTTAGAGCTAGAAATAGCAAG
chr8:129414184-129416214	Test	AAAGGACGAAACACCGAATTCATTAAGTCACTCAAGGTTTAGAGACGGCTTTCGCTCGTCTCACCTTGACCTTCAGTGGAGGGTCCTCGTTTTAGAGCTAGAAATAGCAAG
chr8:129414862-129416298	Test	AAAGGACGAAACACCGAGAAAGCCACAGACATCCTAGTTTAGAGACGTGCTGTTGGCGTCTCACCTTGGTCCTCATGCAGAATCTTATGTTTTAGAGCTAGAAATAGCAAG
chr8:129415215-129416711	Test	AAAGGACGAAACACCGATCTTATAGGAGTAGGACACGTTTAGAGACGGCTGGAGCTCGTCTCACCTTGTAAGTTGCTTACATGCTAAGGTTTTAGAGCTAGAAATAGCAAG
chr8:129415423-129416826	Test	AAAGGACGAAACACCGTGTTTCCCTACATTAAGCTTGTTTAGAGACGGTTCCCTCTCGTCTCACCTTGTCTCGTAGCCTCCTATGCACGTTTTAGAGCTAGAAATAGCAAG
chr8:129415476-129417227	Test	AAAGGACGAAACACCGTTACGGAGCCGGCCTCCATTGTTTAGAGACGTTAGGCAGGCGTCTCACCTTGTTGGTAAAGGTAGAATGGCCGTTTTAGAGCTAGAAATAGCAAG
chr8:129415649-129417427	Test	AAAGGACGAAACACCGGCAGGAGGCAAGAGGAACGGGTTTAGAGACGGTAACATCGCGTCTCACCTTGTGTCAATTAAGATAGTCTGAGTTTTAGAGCTAGAAATAGCAAG
chr8:129415864-129417467	Test	AAAGGACGAAACACCGGTTTAGGTCAGTTTAGCCACGTTTAGAGACGCTATTGGCTCGTCTCACCTTGGACAGTTGTACCCATGATATGTTTTAGAGCTAGAAATAGCAAG
chr8:129415960-129417512	Test	AAAGGACGAAACACCGTGAGTAGTCGGCACTGCCTTGTTTAGAGACGGACTGGCAGCGTCTCACCTTGATTACTCTAACTCCTCATATGTTTTAGAGCTAGAAATAGCAAG
chr8:129416018-129417679	Test	AAAGGACGAAACACCGCTCTCTTTCATCATTCCAGCGTTTAGAGACGGGAGAAGTACGTCTCACCTTGGCAGATGTTTAGCCCATAGTGTTTTAGAGCTAGAAATAGCAAG
chr8:129416178-129417784	Test	AAAGGACGAAACACCGGGAGTAGATGACTTAGAATCGTTTAGAGACGGACAGCCAACGTCTCACCTTGCCATCTAATGCTGTTTCTATGTTTTAGAGCTAGAAATAGCAAG
chr8:129416222-129417853	Test	AAAGGACGAAACACCGGCTATATTACCTTCAGTGGAGTTTAGAGACGGTAGACTGACGTCTCACCTTGCTTTGGACATGAATGTCTAGGTTTTAGAGCTAGAAATAGCAAG
chr8:129416355-129417962	Test	AAAGGACGAAACACCGGCTGGGTCACTGACCATAATGTTTAGAGACGTAGTGTACGCGTCTCACCTTGGGTCAAATAGTACATACTGCGTTTTAGAGCTAGAAATAGCAAG
chr8:129416753-129418244	Test	AAAGGACGAAACACCGTTGGAAATATAGTCATGACTGTTTAGAGACGCTGCCACTTCGTCTCACCTTGATGCACCATTTCTGAGTTGGGTTTTAGAGCTAGAAATAGCAAG
chr8:129417144-129418421	Test	AAAGGACGAAACACCGTATCATTCTACAAGTCTCACGTTTAGAGACGTGAGTGTGTCGTCTCACCTTGTCTGGATAGTATATATAGATGTTTTAGAGCTAGAAATAGCAAG
chr8:129417324-129418518	Test	AAAGGACGAAACACCGACGATTTCTGCTCTCACACAGTTTAGAGACGCTACTCCTTCGTCTCACCTTGTGGAGCATCAGTTATAGGTGGTTTTAGAGCTAGAAATAGCAAG
chr8:129417443-129418566	Test	AAAGGACGAAACACCGGTACAACTGTCCCAATGGAAGTTTAGAGACGTGACGGACTCGTCTCACCTTGCATAGATGTTGGTCCTCTTTGTTTTAGAGCTAGAAATAGCAAG
chr8:129417500-129418733	Test	AAAGGACGAAACACCGATACTTTACCACCCTACCAAGTTTAGAGACGTGCATTGCTCGTCTCACCTTGTCTCTGTGGGATTAATCATAGTTTTAGAGCTAGAAATAGCAAG
chr8:129417579-129419036	Test	AAAGGACGAAACACCGTTGAATGAACATTGGAAACGGTTTAGAGACGGTTCCCTAACGTCTCACCTTGTCTGCTAACAACTAGGGATAGTTTTAGAGCTAGAAATAGCAAG
chr8:129417716-129419378	Test	AAAGGACGAAACACCGAATAATATTGCACATGATTGGTTTAGAGACGGCAATCCAGCGTCTCACCTTGAAATTGACTCAAGTGTAGGAGTTTTAGAGCTAGAAATAGCAAG
chr8:129417806-129419415	Test	AAAGGACGAAACACCGCAGCATTAGATGGTAAAGTGGTTTAGAGACGGCCTCGTAACGTCTCACCTTGCAGAATAGAGCTAGCAGTCGGTTTTAGAGCTAGAAATAGCAAG
chr8:129417940-129419811	Test	AAAGGACGAAACACCGATTAGGAAGCTATGATTGAAGTTTAGAGACGTGAAGGGAGCGTCTCACCTTGAGACTGGTCCTTTCTACCTTGTTTTAGAGCTAGAAATAGCAAG
chr8:129418136-129420522	Test	AAAGGACGAAACACCGAGGTGATATATCTGGGCTTAGTTTAGAGACGTCTAAGCTGCGTCTCACCTTGCTAGTTGCAAACAACAATCAGTTTTAGAGCTAGAAATAGCAAG
chr8:129418269-129420793	Test	AAAGGACGAAACACCGGAATCTACAAAGCACTAAAGGTTTAGAGACGCCCAATCGTCGTCTCACCTTGGTGACAAATTGATAGGAAACGTTTTAGAGCTAGAAATAGCAAG
chr8:129418489-129421219	Test	AAAGGACGAAACACCGGGTCCTTGCAAACAACAGGAGTTTAGAGACGTCCCAGCATCGTCTCACCTTGGGGCATTATAATCAGTCTCAGTTTTAGAGCTAGAAATAGCAAG
chr8:129418543-129421989	Test	AAAGGACGAAACACCGAAATAATGTAGGCTTTAGTCGTTTAGAGACGGACTGACTACGTCTCACCTTGGCCAAGTTTGAGGTGTTTGAGTTTTAGAGCTAGAAATAGCAAG
chr8:129418651-129422669	Test	AAAGGACGAAACACCGTATGGAGGTTGAATCAAGCAGTTTAGAGACGGGCATACGTCGTCTCACCTTGTCGCTCTAAATGCCTGCACTGTTTTAGAGCTAGAAATAGCAAG
chr8:129418880-129423046	Test	AAAGGACGAAACACCGTGTAGAGTTATGACTCAATTGTTTAGAGACGGATAAGCTGCGTCTCACCTTGACTCCCTGGGATATTGCTGTGTTTTAGAGCTAGAAATAGCAAG
chr8:129419315-129427084	Test	AAAGGACGAAACACCGATTCCCAGGTCTTGGGATATGTTTAGAGACGGTGTCTGCACGTCTCACCTTGAAGTATATTCTAAGTTGTGGGTTTTAGAGCTAGAAATAGCAAG
chr8:129419414-129427743	Test	AAAGGACGAAACACCGAGAATAGAGCTAGCAGTCGTGTTTAGAGACGGGCTGATTTCGTCTCACCTTGTTTCGGATATGCTCTTGGTTGTTTTAGAGCTAGAAATAGCAAG
chr8:129419802-129430301	Test	AAAGGACGAAACACCGCTTTCTACCTTGGGTTCTATGTTTAGAGACGGCAGAATCTCGTCTCACCTTGCGATGTATAGATATCTAACAGTTTTAGAGCTAGAAATAGCAAG
chr8:129420335-129432131	Test	AAAGGACGAAACACCGAAGTAGACTCTGCGATGACAGTTTAGAGACGGCAGAGAGTCGTCTCACCTTGAGTTTCCTGGACATAGTCAAGTTTTAGAGCTAGAAATAGCAAG
chr8:129420573-129433393	Test	AAAGGACGAAACACCGGTCAGTTGTAATAGCTCATGGTTTAGAGACGGATTGGTAGCGTCTCACCTTGTCTGTACAGTCCTGTAAATGGTTTTAGAGCTAGAAATAGCAAG
chr8:129420931-129434214	Test	AAAGGACGAAACACCGTGGGCCCAAATAAATTTCTCGTTTAGAGACGTGGAGGTCGCGTCTCACCTTGCAGTACTCTGTTTGTAACAGGTTTTAGAGCTAGAAATAGCAAG
chr8:129421891-129434991	Test	AAAGGACGAAACACCGACAAAGAAATGAATGACACGGTTTAGAGACGGGACTCCTTCGTCTCACCTTGATTTAGCTCGAAAGATTTCCGTTTTAGAGCTAGAAATAGCAAG
chr8:129422134-129435305	Test	AAAGGACGAAACACCGAAATTGTCTTATGTTGAAGAGTTTAGAGACGGTCCTGATTCGTCTCACCTTGTGGGTACGTGAATTGCTCAGGTTTTAGAGCTAGAAATAGCAAG
chr8:129422692-129435623	Test	AAAGGACGAAACACCGCATTTAGAGCGAGGAGACTAGTTTAGAGACGGGGTTCTGTCGTCTCACCTTGTAGTGGAGCTATGAGCCCAGGTTTTAGAGCTAGAAATAGCAAG
chr8:129423075-129436076	Test	AAAGGACGAAACACCGGGGAGTACACCATGTAACTCGTTTAGAGACGGGTTAGCTTCGTCTCACCTTGAGACTATGATAGGTGTAACAGTTTTAGAGCTAGAAATAGCAAG
chr8:129427714-129436319	Test	AAAGGACGAAACACCGCCGAAAGATAATCCACCAAGGTTTAGAGACGGAAGACAGACGTCTCACCTTGGCTTGAAGACGTTTCACTGCGTTTTAGAGCTAGAAATAGCAAG
chr8:129428600-129436945	Test	AAAGGACGAAACACCGAAGCTGTTCTGAGTGATCATGTTTAGAGACGCGCTTGCCTCGTCTCACCTTGGTTCATACTGGGATCATAATGTTTTAGAGCTAGAAATAGCAAG
chr8:129432020-129437030	Test	AAAGGACGAAACACCGTCAGTGGGAAGCTCGTAGCCGTTTAGAGACGGCAGATTAGCGTCTCACCTTGGCTCAGTATGGCTGTTCCATGTTTTAGAGCTAGAAATAGCAAG
chr8:129432275-129437066	Test	AAAGGACGAAACACCGTATGAGCATCTCGGTCTCCAGTTTAGAGACGTCTTACCGTCGTCTCACCTTGCACAAAGGCAGTTGATACCCGTTTTAGAGCTAGAAATAGCAAG
chr8:129434189-129437296	Test	AAAGGACGAAACACCGCTCTAACATCAGGATATGACGTTTAGAGACGGTAGCACGTCGTCTCACCTTGGGAAGCACTACGAGACAAAGGTTTTAGAGCTAGAAATAGCAAG
chr8:129434801-129437350	Test	AAAGGACGAAACACCGGAATAGCCAAAGCTATTCCCGTTTAGAGACGGCCTCTCAGCGTCTCACCTTGCATTCCGATTTGCAAAGGCTGTTTTAGAGCTAGAAATAGCAAG
chr8:129435233-129437495	Test	AAAGGACGAAACACCGAGTGCCTTAGAAGGATCAAAGTTTAGAGACGGTTGCTATGCGTCTCACCTTGTTAATATAACTAACAAACGGGTTTTAGAGCTAGAAATAGCAAG
chr8:129435562-129438071	Test	AAAGGACGAAACACCGGTAGTATGTGTTTGCAACTAGTTTAGAGACGGGTTATCGTCGTCTCACCTTGGTTAAACACAATATAAACGGGTTTTAGAGCTAGAAATAGCAAG
chr8:129435987-129439059	Test	AAAGGACGAAACACCGTGCTGTAATGGATTGACATTGTTTAGAGACGGAAGGTACACGTCTCACCTTGCTTAGCAGTGAGTGTAGATGGTTTTAGAGCTAGAAATAGCAAG
chr8:129436210-129439739	Test	AAAGGACGAAACACCGCTGATTATACTGGACCTTCCGTTTAGAGACGGGATGAGTGCGTCTCACCTTGAGACTAAGACAGGCCACCTCGTTTTAGAGCTAGAAATAGCAAG
chr8:129436933-129439823	Test	AAAGGACGAAACACCGATCTTTAGGCATGTTCATACGTTTAGAGACGGTATTCCCACGTCTCACCTTGCCCAGCCTTCATCAAAGAATGTTTTAGAGCTAGAAATAGCAAG
chr8:129436984-129439858	Test	AAAGGACGAAACACCGGAACCACTGAACTGAATCGGGTTTAGAGACGGCATGAGCGCGTCTCACCTTGGAATGGACAGTTCTCAGAACGTTTTAGAGCTAGAAATAGCAAG
chr8:129437042-129440194	Test	AAAGGACGAAACACCGCACTTGTTATAGGCTCAGTAGTTTAGAGACGCTGATCGCTCGTCTCACCTTGTTAGACAGATGGCCTTTCCAGTTTTAGAGCTAGAAATAGCAAG
chr8:129437294-129440315	Test	AAAGGACGAAACACCGAAGGAAGCACTACGAGACAAGTTTAGAGACGGTTATCTGGCGTCTCACCTTGGAAATGACAAGTACTGTAATGTTTTAGAGCTAGAAATAGCAAG
chr8:129437339-129440488	Test	AAAGGACGAAACACCGGAAGAAAGGCCCGGGAACATGTTTAGAGACGCTTCCTGGTCGTCTCACCTTGTAGGTCATATAGTTGGTCGGGTTTTAGAGCTAGAAATAGCAAG
chr8:129437358-129440767	Test	AAAGGACGAAACACCGTTGGCCCAGCCTTTGCAAATGTTTAGAGACGGTGTCTTGGCGTCTCACCTTGGTTCAATTAACCATCATACAGTTTTAGAGCTAGAAATAGCAAG
chr8:129437732-129440930	Test	AAAGGACGAAACACCGTACAGACACACTATTATTCAGTTTAGAGACGCCAGCAACTCGTCTCACCTTGACTAGGATTATATGAGAGAGGTTTTAGAGCTAGAAATAGCAAG
chr8:129438480-129441102	Test	AAAGGACGAAACACCGGTTTCAACTGCACAAGAGATGTTTAGAGACGGCTTTGCGACGTCTCACCTTGGAGGGCCTGGGTTACTCAGCGTTTTAGAGCTAGAAATAGCAAG
chr8:129439714-129441163	Test	AAAGGACGAAACACCGCAAGGGAGTCAAATTCCCAAGTTTAGAGACGTAGAAGCTGCGTCTCACCTTGGTAAGACTGAGCCATTTGTGGTTTTAGAGCTAGAAATAGCAAG
chr8:129439783-129441430	Test	AAAGGACGAAACACCGAATTAGCCAGAACAGCGGGAGTTTAGAGACGGCACAACGACGTCTCACCTTGGTGGCTGTTGAGAGAATTGTGTTTTAGAGCTAGAAATAGCAAG
chr8:129439834-129441569	Test	AAAGGACGAAACACCGGCCCATTCTTTGATGAAGGCGTTTAGAGACGTCCTCCTAGCGTCTCACCTTGGAAGACAGAAACTAGTAGACGTTTTAGAGCTAGAAATAGCAAG
chr8:129440094-129441707	Test	AAAGGACGAAACACCGACTGAATTTCAGATCTCAAGGTTTAGAGACGCGAAATCGTCGTCTCACCTTGCCATAAATGAGTTATCCACCGTTTTAGAGCTAGAAATAGCAAG
chr8:129440277-129441857	Test	AAAGGACGAAACACCGAAACTAGAACATAGACCACTGTTTAGAGACGTTGAGGCAGCGTCTCACCTTGGAGGTGACTAGTAAGATGGAGTTTTAGAGCTAGAAATAGCAAG
chr8:129440472-129442527	Test	AAAGGACGAAACACCGACAGCCTCACTGTCTAGACTGTTTAGAGACGGGACCAACACGTCTCACCTTGTATGGGCAGTTAAGCATTGCGTTTTAGAGCTAGAAATAGCAAG
chr8:129440579-129442719	Test	AAAGGACGAAACACCGTAGAATGTTTAAGCTGCATAGTTTAGAGACGGGTCACGCACGTCTCACCTTGAGGGTGAATTTATTACACCAGTTTTAGAGCTAGAAATAGCAAG
chr8:129440825-129442792	Test	AAAGGACGAAACACCGAGGCATAGAGTTAGTGATGGGTTTAGAGACGCCGTAACATCGTCTCACCTTGTGTCTTTCAAGTGAAGGTCCGTTTTAGAGCTAGAAATAGCAAG
chr8:129441087-129442849	Test	AAAGGACGAAACACCGTCAGCTGGAGAACTCTTCTCGTTTAGAGACGTGTTTGACGCGTCTCACCTTGGGTCATGGTGTTGATTGCCTGTTTTAGAGCTAGAAATAGCAAG
chr8:129441121-129443035	Test	AAAGGACGAAACACCGGCATTGGGCATAGCAGATGGGTTTAGAGACGGACCTCGTACGTCTCACCTTGGTATTCCCAAGGTCCAGTGGGTTTTAGAGCTAGAAATAGCAAG
chr8:129441345-129443170	Test	AAAGGACGAAACACCGAGAATATGTACGCATTATGGGTTTAGAGACGTTCTATCCGCGTCTCACCTTGTTCACTATTAGCAGATGACCGTTTTAGAGCTAGAAATAGCAAG
chr8:129441498-129443620	Test	AAAGGACGAAACACCGAAAGCATCGGGAAGCACCAAGTTTAGAGACGGAATAAGGGCGTCTCACCTTGTTCTTGAAATGGACTAGTCTGTTTTAGAGCTAGAAATAGCAAG
chr8:129441695-129444012	Test	AAAGGACGAAACACCGCCAGGTGGATAACTCATTTAGTTTAGAGACGGCTAAGACGCGTCTCACCTTGCCTTCCACCACAAATAGTGAGTTTTAGAGCTAGAAATAGCAAG
chr8:129441767-129444179	Test	AAAGGACGAAACACCGGGCCCTGTAGTTAGTAGCAGGTTTAGAGACGGGCTAGTGTCGTCTCACCTTGTGGGAACTACCAGTGAGTCCGTTTTAGAGCTAGAAATAGCAAG
chr8:129441924-129444229	Test	AAAGGACGAAACACCGGGCTCCTGGCTTAGGGAGTGGTTTAGAGACGGAGCACAAACGTCTCACCTTGGTTGATTCTATGAGATCAATGTTTTAGAGCTAGAAATAGCAAG
chr8:129442667-129444422	Test	AAAGGACGAAACACCGGTACTGCAAGATCCTTTGTGGTTTAGAGACGTAACAGGTGCGTCTCACCTTGCCCTGCACACGGCTAGGGTAGTTTTAGAGCTAGAAATAGCAAG
chr8:129442728-129444697	Test	AAAGGACGAAACACCGTTATTACACCAAGGTTTGAGGTTTAGAGACGTCTAGGTGTCGTCTCACCTTGAGAAGGTAGAGAACCCAATGGTTTTAGAGCTAGAAATAGCAAG
chr8:129442818-129444875	Test	AAAGGACGAAACACCGTGAAAGACACAACTAGACTCGTTTAGAGACGCAGAACGGTCGTCTCACCTTGACACATTTACAACTATTGGAGTTTTAGAGCTAGAAATAGCAAG
chr8:129442964-129445802	Test	AAAGGACGAAACACCGGTAGCAGTACAGTCAGCCTCGTTTAGAGACGGCGTCAGTACGTCTCACCTTGTGCTTACCCACCTCTTTAGAGTTTTAGAGCTAGAAATAGCAAG
chr8:129443154-129445893	Test	AAAGGACGAAACACCGGTCATCTGCTAATAGTGAAAGTTTAGAGACGCTGTATCGTCGTCTCACCTTGGCGATCAATGGCAAATCTTGGTTTTAGAGCTAGAAATAGCAAG
chr8:129443519-129445987	Test	AAAGGACGAAACACCGTGAGAGGGAGAACTGGTAACGTTTAGAGACGTCTATCCTGCGTCTCACCTTGGAAGAAATTTGACTGTAATAGTTTTAGAGCTAGAAATAGCAAG
chr8:129443960-129446044	Test	AAAGGACGAAACACCGTGGCACCTTACATTTCATTGGTTTAGAGACGGCGTTTCGACGTCTCACCTTGAAGGCTTTCAACTGCGGCGAGTTTTAGAGCTAGAAATAGCAAG
chr8:129444096-129446121	Test	AAAGGACGAAACACCGTCCTTTCCCTTGCCAAACCTGTTTAGAGACGGCCTGCTTGCGTCTCACCTTGTGATTGGAAATCCATGGTAAGTTTTAGAGCTAGAAATAGCAAG
chr8:129444208-129446206	Test	AAAGGACGAAACACCGCTCATAGAATCAACGTTAATGTTTAGAGACGGTCCACCTTCGTCTCACCTTGTGTGATTTGTTGTAAGGCACGTTTTAGAGCTAGAAATAGCAAG
chr8:129444410-129446413	Test	AAAGGACGAAACACCGCCGTACCCTAGCCGTGTGCAGTTTAGAGACGCTGGGATATCGTCTCACCTTGTCTTAGGTGCCATCCTTTATGTTTTAGAGCTAGAAATAGCAAG
chr8:129444577-129446799	Test	AAAGGACGAAACACCGATCATCCAAGTATGCCCTTTGTTTAGAGACGGTCCAGGGTCGTCTCACCTTGATACAACTGAATCTAGACTGGTTTTAGAGCTAGAAATAGCAAG
chr8:129444778-129446948	Test	AAAGGACGAAACACCGTCAATCCTGAAACTTGCTGTGTTTAGAGACGTCGAGGCTGCGTCTCACCTTGCAGTACGGAATTCATGGTAAGTTTTAGAGCTAGAAATAGCAAG
chr8:129445587-129447101	Test	AAAGGACGAAACACCGATCAGAGACTATTTACTAGCGTTTAGAGACGGTCCCTGGTCGTCTCACCTTGGATTAGAAACCTACTCAACCGTTTTAGAGCTAGAAATAGCAAG
chr8:129445879-129447210	Test	AAAGGACGAAACACCGCAATCAGAAGCGGTCTTTAGGTTTAGAGACGGCTTTCGTTCGTCTCACCTTGGAACGACTGTGAGTTTGCTAGTTTTAGAGCTAGAAATAGCAAG
chr8:129445908-129447413	Test	AAAGGACGAAACACCGCAAGATTTGCCATTGATCGCGTTTAGAGACGTAGGCTACGCGTCTCACCTTGTACGCTAAGTATCATCTAATGTTTTAGAGCTAGAAATAGCAAG
chr8:129446002-129448036	Test	AAAGGACGAAACACCGTAATACGGGCAGTATGTGTTGTTTAGAGACGGTCGACGATCGTCTCACCTTGATGCACAGATACTATGAGGCGTTTTAGAGCTAGAAATAGCAAG
chr8:129446077-129448553	Test	AAAGGACGAAACACCGTCTTAACAGCCATCACTCGGGTTTAGAGACGGGCACGCAACGTCTCACCTTGTTTCCTCTCACAACGGTAGAGTTTTAGAGCTAGAAATAGCAAG
chr8:129446203-129449111	Test	AAAGGACGAAACACCGGATTTGTTGTAAGGCACAGGGTTTAGAGACGGTGGTGTCACGTCTCACCTTGGTATACACGATTTCCCAACGGTTTTAGAGCTAGAAATAGCAAG
chr8:129446324-129449845	Test	AAAGGACGAAACACCGAGGAGAGGGCATAAGTTTCTGTTTAGAGACGGGTACCCAGCGTCTCACCTTGCTTCTCTGCTTCAAGGGCTTGTTTTAGAGCTAGAAATAGCAAG
chr8:129446539-129449911	Test	AAAGGACGAAACACCGCTCTTTCAATAGGGCTGAGAGTTTAGAGACGGGTGTCATGCGTCTCACCTTGCAGTCAGCCTCAGTGTAAAGGTTTTAGAGCTAGAAATAGCAAG
chr8:129446933-129450567	Test	AAAGGACGAAACACCGTGGCTCTGCTTTATGCAGTAGTTTAGAGACGGCTGTTCTGCGTCTCACCTTGTAGGAAGGTATAGTGTAAGGGTTTTAGAGCTAGAAATAGCAAG
chr8:129446982-129450747	Test	AAAGGACGAAACACCGGTGAGCTTAGCAACCTCAACGTTTAGAGACGGTGCCATCTCGTCTCACCTTGACAAGTCTTTACAATGCTGGGTTTTAGAGCTAGAAATAGCAAG
chr8:129447165-129450820	Test	AAAGGACGAAACACCGAGGTCTGACATTACCTACTCGTTTAGAGACGGACTCTGGACGTCTCACCTTGTGTAATTGCTCCGTGAAGCCGTTTTAGAGCTAGAAATAGCAAG
chr8:129447243-129450979	Test	AAAGGACGAAACACCGGCTGTCTAAGCGGGCATACAGTTTAGAGACGTCATTCAGGCGTCTCACCTTGCAAGGAGGAGTCGAGTCCAAGTTTTAGAGCTAGAAATAGCAAG
chr8:129447705-129451081	Test	AAAGGACGAAACACCGCAATAATAGAACAAACTGTTGTTTAGAGACGGCACCTCGTCGTCTCACCTTGCAGTCTGGTCAACTTGACCTGTTTTAGAGCTAGAAATAGCAAG
chr8:129448544-129451615	Test	AAAGGACGAAACACCGGAACCATCTACCGTTGTGAGGTTTAGAGACGCGAACATCTCGTCTCACCTTGCCTCATTGCCGAACTGGATTGTTTTAGAGCTAGAAATAGCAAG
chr8:129448601-129451887	Test	AAAGGACGAAACACCGCCCTCTTCATCCTCACTCAAGTTTAGAGACGGGTAAGGTGCGTCTCACCTTGCTCCATTTATGCCCTTCTTAGTTTTAGAGCTAGAAATAGCAAG
chr8:129449659-129451992	Test	AAAGGACGAAACACCGGCAAATCTTAGTTTCTCAGAGTTTAGAGACGGGAAACGTACGTCTCACCTTGGGTGAGCAGAAGATGGTGTCGTTTTAGAGCTAGAAATAGCAAG
chr8:129449906-129452159	Test	AAAGGACGAAACACCGTAGTGGGCCTCTTTACACTGGTTTAGAGACGGGGTTGCGACGTCTCACCTTGAGATCCAAGGACCAGACTGGGTTTTAGAGCTAGAAATAGCAAG
chr8:129450536-129452199	Test	AAAGGACGAAACACCGGCATTCCTGTCTTATGATGGGTTTAGAGACGTGGTTACCTCGTCTCACCTTGGGCTATACAAGAGAAGTAACGTTTTAGAGCTAGAAATAGCAAG
chr8:129450588-129452223	Test	AAAGGACGAAACACCGACTATACCTTCCTAATTTGCGTTTAGAGACGTGTCGGAGGCGTCTCACCTTGTGCTTGTAAGGAGAGAATAGGTTTTAGAGCTAGAAATAGCAAG
chr8:129450755-129452321	Test	AAAGGACGAAACACCGTTACAATGCTGGTGGAGTTTGTTTAGAGACGTGCTCACATCGTCTCACCTTGTTGAAGTTCCAATAGCTGGTGTTTTAGAGCTAGAAATAGCAAG
chr8:129450973-129452348	Test	AAAGGACGAAACACCGGGAGTCGAGTCCAAGGGTTTGTTTAGAGACGTCCGTTGGGCGTCTCACCTTGAGTGCATCATGGTCAAGCTCGTTTTAGAGCTAGAAATAGCAAG
chr8:129451060-129452540	Test	AAAGGACGAAACACCGAGTTGACCAGACTGCTTAAAGTTTAGAGACGCCTAGCATTCGTCTCACCTTGTCTACATAGGCATCTTACTTGTTTTAGAGCTAGAAATAGCAAG
chr8:129451498-129452905	Test	AAAGGACGAAACACCGGCACAGGACCTATGGCACTGGTTTAGAGACGTCGTGATGGCGTCTCACCTTGTGTTTGAGTAAAGCTGAAATGTTTTAGAGCTAGAAATAGCAAG
chr8:129451627-129453568	Test	AAAGGACGAAACACCGCCTAATCCAGTTCGGCAATGGTTTAGAGACGGCACGTAATCGTCTCACCTTGGTAAGAGAACATGCGATAAAGTTTTAGAGCTAGAAATAGCAAG
chr8:129451971-129453629	Test	AAAGGACGAAACACCGTAGAGAATGGTGTTGAAGCAGTTTAGAGACGGAGAAAGCACGTCTCACCTTGGGGACACAAGGGCAAGGTAAGTTTTAGAGCTAGAAATAGCAAG
chr8:129452140-129453805	Test	AAAGGACGAAACACCGTCTGGTCCTTGGATCTCATGGTTTAGAGACGGCAGGAAGACGTCTCACCTTGTGATGCACTGAGGATAGGGCGTTTTAGAGCTAGAAATAGCAAG
chr8:129452172-129454056	Test	AAAGGACGAAACACCGGTATAGCCTATGCCAAGAAAGTTTAGAGACGTCATGCTCGCGTCTCACCTTGACTGTCTACTCGAGAGCAGAGTTTTAGAGCTAGAAATAGCAAG
chr8:129452211-129454202	Test	AAAGGACGAAACACCGGAAGTAACAGGGTGCTTGTAGTTTAGAGACGCCATGGATTCGTCTCACCTTGCAATATGATATGATACAACAGTTTTAGAGCTAGAAATAGCAAG
chr8:129452277-129454541	Test	AAAGGACGAAACACCGAAGTGAAGGGCAAATCACCCGTTTAGAGACGCCTCGAGTTCGTCTCACCTTGGAAACCACGGTCCTAGAACTGTTTTAGAGCTAGAAATAGCAAG
chr8:129452325-129454563	Test	AAAGGACGAAACACCGCTAAGATCCCAACCAGCTATGTTTAGAGACGGTCACATTGCGTCTCACCTTGCCTTCTCACGAAATCAGATCGTTTTAGAGCTAGAAATAGCAAG
chr8:129452433-129454708	Test	AAAGGACGAAACACCGGGATAATGCCAGTCTTTAGAGTTTAGAGACGGGGTCACCACGTCTCACCTTGCTAGGGTCATTGTGATCAGGGTTTTAGAGCTAGAAATAGCAAG
chr8:129452806-129454745	Test	AAAGGACGAAACACCGCTATAAGCCCGGGTCATAACGTTTAGAGACGTGCGTATCTCGTCTCACCTTGCCAGAGCTTCTTGTCCAAAGGTTTTAGAGCTAGAAATAGCAAG
chr8:129453047-129454973	Test	AAAGGACGAAACACCGATGTTAGATAACTTAACGTTGTTTAGAGACGGTGAATGTGCGTCTCACCTTGACGTACCTTCCTTCAACACTGTTTTAGAGCTAGAAATAGCAAG
chr8:129453608-129455204	Test	AAAGGACGAAACACCGGGACTGGCAAGAAACTAGTCGTTTAGAGACGCCTAACGATCGTCTCACCTTGCTACATATTTAAACACTCTGGTTTTAGAGCTAGAAATAGCAAG
chr8:129453774-129455647	Test	AAAGGACGAAACACCGCTAGGGCAAAGTAAGGCTGTGTTTAGAGACGTCGTAATCGCGTCTCACCTTGTTCTTGTGAACCTCCTGTTGGTTTTAGAGCTAGAAATAGCAAG
chr8:129453901-129455719	Test	AAAGGACGAAACACCGGTAACTCCAGATCTTGTAAAGTTTAGAGACGCTTACCCATCGTCTCACCTTGCTTCAATACTTACGGAAATGGTTTTAGAGCTAGAAATAGCAAG
chr8:129454110-129455989	Test	AAAGGACGAAACACCGAAGGCCTTCTGTACAGTAGCGTTTAGAGACGGTTCTCCAACGTCTCACCTTGACATATGGCCTGAGCTGTATGTTTTAGAGCTAGAAATAGCAAG
chr8:129454357-129456309	Test	AAAGGACGAAACACCGAGCTTTATACTGACGCCTTTGTTTAGAGACGGGACCAGGACGTCTCACCTTGCTTCTCAGAAATGGACATCCGTTTTAGAGCTAGAAATAGCAAG
chr8:129454549-129457079	Test	AAAGGACGAAACACCGCTTTCCAAGTTCTAGGACCGGTTTAGAGACGGCTGCTCAGCGTCTCACCTTGCCTGCTGTATACATAGATGTGTTTTAGAGCTAGAAATAGCAAG
chr8:129454577-129458138	Test	AAAGGACGAAACACCGAGATCTGATTTCGTGAGAAGGTTTAGAGACGTCCGAAGGTCGTCTCACCTTGATCTAGAGACAGCTTGCTTCGTTTTAGAGCTAGAAATAGCAAG
chr8:129454731-129458339	Test	AAAGGACGAAACACCGCCAAAGTGGGTATCAGTCCGGTTTAGAGACGCGAGTGAATCGTCTCACCTTGGGCTCAGGACTCTTAACCTGGTTTTAGAGCTAGAAATAGCAAG
chr8:129454900-129458360	Test	AAAGGACGAAACACCGGTCCATGGCTCTTTATAGATGTTTAGAGACGCCACTCGTTCGTCTCACCTTGCAGCGTTGCTGCGCTAACTAGTTTTAGAGCTAGAAATAGCAAG
chr8:129455097-129458459	Test	AAAGGACGAAACACCGTCAGTTTGTCCAAGGATAATGTTTAGAGACGGGTCCCTAGCGTCTCACCTTGCTTCAGTGCTCCATGCATTCGTTTTAGAGCTAGAAATAGCAAG
chr8:129455289-129458633	Test	AAAGGACGAAACACCGAGTCAGAAACTGGTGACTCAGTTTAGAGACGGCTCTAGCTCGTCTCACCTTGGCTGAACAAATGGATCTTGCGTTTTAGAGCTAGAAATAGCAAG
chr8:129455706-129459149	Test	AAAGGACGAAACACCGCTCATTTCCGTAAGTATTGAGTTTAGAGACGTCCTCCTATCGTCTCACCTTGATGCTAGACTTCTACACTCTGTTTTAGAGCTAGAAATAGCAAG
chr8:129455935-129459329	Test	AAAGGACGAAACACCGGCTGTAGAAATTTAGGCAGTGTTTAGAGACGGAGTCAACTCGTCTCACCTTGACCTCCAGATAAATCTGGCCGTTTTAGAGCTAGAAATAGCAAG
chr8:129456065-129459692	Test	AAAGGACGAAACACCGGAGTATTGCCAAAGATAGCCGTTTAGAGACGCTGTTCTCTCGTCTCACCTTGTGGAAAGTTATGTTAACTCTGTTTTAGAGCTAGAAATAGCAAG
chr8:129456460-129459752	Test	AAAGGACGAAACACCGATGTATCTCTCAATGTTGCAGTTTAGAGACGGAAGCTGATCGTCTCACCTTGGAAACAGGTCCTTGGAGTAAGTTTTAGAGCTAGAAATAGCAAG
chr8:129458058-129459899	Test	AAAGGACGAAACACCGTGGACCATCTGAATCTGAACGTTTAGAGACGTCACAGCTTCGTCTCACCTTGCTGACACATGAGCTAGCTGAGTTTTAGAGCTAGAAATAGCAAG
chr8:129458210-129459965	Test	AAAGGACGAAACACCGTGACTGTTAATGGGCTTGACGTTTAGAGACGGCCTTGCATCGTCTCACCTTGGAACTCTGCCTGACCCATCTGTTTTAGAGCTAGAAATAGCAAG
chr8:129458354-129460046	Test	AAAGGACGAAACACCGTGCTGCGCTAACTAGGGCTCGTTTAGAGACGTCTACCTCTCGTCTCACCTTGAAACAAAGCTTCAGGACAATGTTTTAGAGCTAGAAATAGCAAG
chr8:129458436-129460188	Test	AAAGGACGAAACACCGGCAAGAAGACGCCAATGTGTGTTTAGAGACGTCACCATCTCGTCTCACCTTGATGCAGCTGCAAGTGTTGGTGTTTTAGAGCTAGAAATAGCAAG
chr8:129458621-129460556	Test	AAAGGACGAAACACCGGATCTTGCTGGGAAATACGTGTTTAGAGACGGTAAGATCGCGTCTCACCTTGCAAAGGCACTTGTTCAATTAGTTTTAGAGCTAGAAATAGCAAG
chr8:129458694-129460640	Test	AAAGGACGAAACACCGTATCAACTAGAGGAATAGCTGTTTAGAGACGTTCGTATCGCGTCTCACCTTGATAATCAGAGCATCAAAGCTGTTTTAGAGCTAGAAATAGCAAG
chr8:129459150-129460761	Test	AAAGGACGAAACACCGTATGCTAGACTTCTACACTCGTTTAGAGACGGTGCCATAGCGTCTCACCTTGAGAGAGATAAATTGTTTGGTGTTTTAGAGCTAGAAATAGCAAG
chr8:129459573-129460966	Test	AAAGGACGAAACACCGGCTAAGGAAAGTCACAACAAGTTTAGAGACGGCACACCTGCGTCTCACCTTGAAAGTTTCTGCCAGGACACCGTTTTAGAGCTAGAAATAGCAAG
chr8:129459706-129461363	Test	AAAGGACGAAACACCGCAGAGTTAACATAACTTTCCGTTTAGAGACGTATGGAGTGCGTCTCACCTTGAAACGGTAGATTATTCACAGGTTTTAGAGCTAGAAATAGCAAG
chr8:129459783-129461800	Test	AAAGGACGAAACACCGGTCTTGTCAGATTCAGACACGTTTAGAGACGGTGTTCCATCGTCTCACCTTGTCATAACTGCATGAAGTTAAGTTTTAGAGCTAGAAATAGCAAG
chr8:129459934-129462255	Test	AAAGGACGAAACACCGGGCGTCCTGACATATCACTGGTTTAGAGACGCCTCAAAGTCGTCTCACCTTGTACGTGACCCTCCAGGATCAGTTTTAGAGCTAGAAATAGCAAG
chr8:129460001-129462595	Test	AAAGGACGAAACACCGAGCAGACATCTAACTCTCTAGTTTAGAGACGGGTGCAGTACGTCTCACCTTGAATCTATTGGTTTCTGAGTCGTTTTAGAGCTAGAAATAGCAAG
chr8:129460161-129462718	Test	AAAGGACGAAACACCGAGCTGCATTAACCCTGTTACGTTTAGAGACGGTGCTCGAACGTCTCACCTTGAGTCTACAGCGTGCTGCCTCGTTTTAGAGCTAGAAATAGCAAG
chr8:129460522-129462775	Test	AAAGGACGAAACACCGGCCTGCTAACAGGTCTTATTGTTTAGAGACGTGGCTTACTCGTCTCACCTTGTTGGACTATTACTTCCGGGAGTTTTAGAGCTAGAAATAGCAAG
chr8:129460587-129462864	Test	AAAGGACGAAACACCGTTGTACCAAGAAAGCCACCCGTTTAGAGACGGTGTACCGACGTCTCACCTTGCAAGAGGGAAGACGACCAATGTTTTAGAGCTAGAAATAGCAAG
chr8:129460680-129463017	Test	AAAGGACGAAACACCGTGTCAGATCAATAGCCCATCGTTTAGAGACGGTTAACGTGCGTCTCACCTTGTGCTCAAACAGTGCCATAAAGTTTTAGAGCTAGAAATAGCAAG
chr8:129460937-129463229	Test	AAAGGACGAAACACCGAACTTTGCAAGGTTCAGGCTGTTTAGAGACGGAAGTCCCTCGTCTCACCTTGTAGTGAATTGGTTGATAAGCGTTTTAGAGCTAGAAATAGCAAG
chr8:129461037-129463335	Test	AAAGGACGAAACACCGTAGGCTCAACTTACCAAATTGTTTAGAGACGTTGTGCATGCGTCTCACCTTGCAGCCTTGATGTTGGATACAGTTTTAGAGCTAGAAATAGCAAG
chr8:129461408-129463461	Test	AAAGGACGAAACACCGAGACAGATGAATCTATCATAGTTTAGAGACGCCTCTGTTTCGTCTCACCTTGGTGCTGATACCCACATTCTTGTTTTAGAGCTAGAAATAGCAAG
chr8:129462108-129463527	Test	AAAGGACGAAACACCGTCAGCAGCTTTACTTATATGGTTTAGAGACGTCTGCTGCTCGTCTCACCTTGGTCTTCAGAACGAGGAGAAAGTTTTAGAGCTAGAAATAGCAAG
chr8:129462278-129463682	Test	AAAGGACGAAACACCGAATGAGTAAGCGGAACAGTCGTTTAGAGACGTCGTAACCGCGTCTCACCTTGGGCATAGCTGGATCCAGATGGTTTTAGAGCTAGAAATAGCAAG
chr8:129462673-129463953	Test	AAAGGACGAAACACCGCTCTGTGACATGGTAACTCAGTTTAGAGACGGTCAGGTGACGTCTCACCTTGTATCTTCTAGACAACCTACCGTTTTAGAGCTAGAAATAGCAAG
chr8:129462743-129464368	Test	AAAGGACGAAACACCGCAAATATTTCACAGCTATTAGTTTAGAGACGGGGTTAGTACGTCTCACCTTGCTACCCTATGGCTCATTAAAGTTTTAGAGCTAGAAATAGCAAG
chr8:129462816-129464443	Test	AAAGGACGAAACACCGTCTCTGTAAGGGTATGAGTCGTTTAGAGACGCCAAAGCTTCGTCTCACCTTGGGTAGCATCCGCGCTTCAGAGTTTTAGAGCTAGAAATAGCAAG
chr8:129462875-129464868	Test	AAAGGACGAAACACCGACGACCAATGGGACAAAGTCGTTTAGAGACGTCGTGAGTTCGTCTCACCTTGCTTGAAGACTACCTTGGATAGTTTTAGAGCTAGAAATAGCAAG
chr8:129463141-129465449	Test	AAAGGACGAAACACCGAAGTTACTCTATTGTGCATCGTTTAGAGACGGACCAATCGCGTCTCACCTTGAGGTGATCTGAACTTTATATGTTTTAGAGCTAGAAATAGCAAG
chr8:129463258-129465583	Test	AAAGGACGAAACACCGTCACTACACTGATTGCCAGGGTTTAGAGACGGTGTAGTGTCGTCTCACCTTGCTAAATCATTACGTCTAACTGTTTTAGAGCTAGAAATAGCAAG
chr8:129463392-129465730	Test	AAAGGACGAAACACCGACATGGAGCAGTGAGCATCCGTTTAGAGACGGCTACGCAGCGTCTCACCTTGCTTAGGGAAAGCTGTAATTTGTTTTAGAGCTAGAAATAGCAAG
chr8:129463486-129466007	Test	AAAGGACGAAACACCGAACTGTATCAATAGCATCGTGTTTAGAGACGGGGATTGAGCGTCTCACCTTGGGCTTGTCTAAATGATGTATGTTTTAGAGCTAGAAATAGCAAG
chr8:129463628-129466058	Test	AAAGGACGAAACACCGGTACACACCCTAAACTAAGTGTTTAGAGACGGCCATGGCTCGTCTCACCTTGATAGTGGCATTGTGTTGGACGTTTTAGAGCTAGAAATAGCAAG
chr8:129463855-129466483	Test	AAAGGACGAAACACCGTAAGACCATCTGCTGCAACCGTTTAGAGACGTCGTGATCTCGTCTCACCTTGGAATACAAGGTATGTTATATGTTTTAGAGCTAGAAATAGCAAG
chr8:129464115-129467308	Test	AAAGGACGAAACACCGGGAGACAGACCTCATAGATTGTTTAGAGACGCTCAATCGTCGTCTCACCTTGTTTGTAGAGTGAGATGATCTGTTTTAGAGCTAGAAATAGCAAG
chr8:129464423-129467447	Test	AAAGGACGAAACACCGAGGTTTGGGTCCTAGCTTCCGTTTAGAGACGGTTCGACCACGTCTCACCTTGACACATCAGAGTCCAATAATGTTTTAGAGCTAGAAATAGCAAG
chr8:129464539-129467726	Test	AAAGGACGAAACACCGCCCTGAGGAAGGATGTTGCCGTTTAGAGACGGGGTATCCGCGTCTCACCTTGTTCCAGTATCACCATTACCTGTTTTAGAGCTAGAAATAGCAAG
chr8:129464917-129467884	Test	AAAGGACGAAACACCGTGTTTGGAAAGCCATTGTATGTTTAGAGACGGGCTGCCAACGTCTCACCTTGCTATCCTCACTGCAAGAAATGTTTTAGAGCTAGAAATAGCAAG
chr8:129465466-129467911	Test	AAAGGACGAAACACCGGCACAATTATGTATGTGCATGTTTAGAGACGTCATAGACGCGTCTCACCTTGGAGGATAGATCTGCCTAAGGGTTTTAGAGCTAGAAATAGCAAG
chr8:129465635-129468040	Test	AAAGGACGAAACACCGAAGATCCTTTGCTTCTCATAGTTTAGAGACGGTTATAGGGCGTCTCACCTTGGATAACTATGACTTGAGGTGGTTTTAGAGCTAGAAATAGCAAG
chr8:129465986-129468275	Test	AAAGGACGAAACACCGAACCCACAACCAATTTATTCGTTTAGAGACGCGTCTTTCTCGTCTCACCTTGCCACAGGGTACCTTGGATGGGTTTTAGAGCTAGAAATAGCAAG
chr8:129466025-129468937	Test	AAAGGACGAAACACCGCATCATTTAGACAAGCCATCGTTTAGAGACGCCGTGTGATCGTCTCACCTTGGCCATGCTAGGTCTATTTGCGTTTTAGAGCTAGAAATAGCAAG
chr8:129466380-129469103	Test	AAAGGACGAAACACCGCACAGAATCTCAGCGCCTAAGTTTAGAGACGTGTACCTGGCGTCTCACCTTGTCTGGATGTAGTAACTGATCGTTTTAGAGCTAGAAATAGCAAG
chr8:129467277-129469275	Test	AAAGGACGAAACACCGGTGGGATTGTCCGAGCCTAAGTTTAGAGACGTACGCAGTGCGTCTCACCTTGTAGTGGCACAGACAATTTGCGTTTTAGAGCTAGAAATAGCAAG
chr8:129467384-129469419	Test	AAAGGACGAAACACCGAACAACACAGGACGTTAGTCGTTTAGAGACGTCTTACCAGCGTCTCACCTTGTTGGGAATTGGAACTTGTTCGTTTTAGAGCTAGAAATAGCAAG
chr8:129467605-129470443	Test	AAAGGACGAAACACCGCTCAAACACAGATTGACCACGTTTAGAGACGTATGGCAGGCGTCTCACCTTGCCAGGATAAATCATGCAGGGGTTTTAGAGCTAGAAATAGCAAG
chr8:129467736-129470954	Test	AAAGGACGAAACACCGCACCAAGGTAATGGTGATACGTTTAGAGACGTGTCCTGCGCGTCTCACCTTGACATACTCCTGGCCCACAGTGTTTTAGAGCTAGAAATAGCAAG
chr8:129467908-129470994	Test	AAAGGACGAAACACCGAGTGAGGATAGATCTGCCTAGTTTAGAGACGCTCACCTCTCGTCTCACCTTGTCACTAGGCTCTCACAAGTAGTTTTAGAGCTAGAAATAGCAAG
chr8:129468008-129471309	Test	AAAGGACGAAACACCGTGAGGCCCTACAGAGTAGGCGTTTAGAGACGCGGACCTATCGTCTCACCTTGACTCAAACATTGAGTCTGCTGTTTTAGAGCTAGAAATAGCAAG
chr8:129468156-129471995	Test	AAAGGACGAAACACCGTCAAGCACTGTTCGAGTTGCGTTTAGAGACGGCTATGTCGCGTCTCACCTTGACCCTACAGGTCTTAGTCTCGTTTTAGAGCTAGAAATAGCAAG
chr8:129468291-129472088	Test	AAAGGACGAAACACCGAGTGAGTCACGTAGTGCCACGTTTAGAGACGTATACACCGCGTCTCACCTTGTTTCCCAGAGAACTGTCCACGTTTTAGAGCTAGAAATAGCAAG
chr8:129468971-129473071	Test	AAAGGACGAAACACCGCTGGGACTATGCTTTACCATGTTTAGAGACGCTGAAGGTTCGTCTCACCTTGCTTAAACTGGAGGATTAAACGTTTTAGAGCTAGAAATAGCAAG
chr8:129469142-129473177	Test	AAAGGACGAAACACCGCCAGAGAGTTGAATGTATGAGTTTAGAGACGTGGATCATGCGTCTCACCTTGCGAGAAAGGCCCACTGTTAAGTTTTAGAGCTAGAAATAGCAAG
chr8:129469407-129473720	Test	AAAGGACGAAACACCGCTTCCCTGACTATTGGGAATGTTTAGAGACGGCTCGCTTGCGTCTCACCTTGCTGGCCTAGGGTGTTGGTTTGTTTTAGAGCTAGAAATAGCAAG
chr8:129470155-129474423	Test	AAAGGACGAAACACCGTATACTATGAACTTAGTGCCGTTTAGAGACGTGTTTCCTGCGTCTCACCTTGGTGATCACTGATGGACGCTCGTTTTAGAGCTAGAAATAGCAAG
chr8:129470723-129474467	Test	AAAGGACGAAACACCGGGACCATGATATGACTTGCCGTTTAGAGACGGCCTATCTACGTCTCACCTTGAGGAGGCGGCCATCGTGGTTGTTTTAGAGCTAGAAATAGCAAG
chr8:129470965-129474626	Test	AAAGGACGAAACACCGTAGTGACACATACATACTCCGTTTAGAGACGGAGATGTTGCGTCTCACCTTGATCGTGAAACGTCTTTCAGAGTTTTAGAGCTAGAAATAGCAAG
chr8:129471096-129475243	Test	AAAGGACGAAACACCGCTCTCTGCTCAATTGAAGCAGTTTAGAGACGGGGATCAATCGTCTCACCTTGGAAGTACGTGCCATAAGAACGTTTTAGAGCTAGAAATAGCAAG
chr8:129471822-129475502	Test	AAAGGACGAAACACCGGCATGCCTGTAAGGGTATTTGTTTAGAGACGCACTTCGCTCGTCTCACCTTGGCTCCCTAAAGCCGTGGTGAGTTTTAGAGCTAGAAATAGCAAG
chr8:129472012-129475607	Test	AAAGGACGAAACACCGCTCAGGGCCAGGTATGTTTCGTTTAGAGACGCGCTGCTCTCGTCTCACCTTGAAGGTGTGGCTGCAACACCAGTTTTAGAGCTAGAAATAGCAAG
chr8:129472852-129475816	Test	AAAGGACGAAACACCGAGTGCAGTGGTTAAGGTTACGTTTAGAGACGGACTTCGTTCGTCTCACCTTGGTTGTATTTGTCAACATACGGTTTTAGAGCTAGAAATAGCAAG
chr8:129473123-129475979	Test	AAAGGACGAAACACCGAAGGTCTTCAAACACGGAAGGTTTAGAGACGCGCTAGACTCGTCTCACCTTGGGGAAACCATCATTAAACCAGTTTTAGAGCTAGAAATAGCAAG
chr8:129473458-129476068	Test	AAAGGACGAAACACCGAGCATGTAGGTCTTTGGCTGGTTTAGAGACGTCGGTTCATCGTCTCACCTTGTCCGTGGTCCAGTGTGTAGTGTTTTAGAGCTAGAAATAGCAAG
chr8:129473957-129476208	Test	AAAGGACGAAACACCGCCTGTATAGCGTTAGCCGGAGTTTAGAGACGGATGACGATCGTCTCACCTTGGCAGTGCTCAAGCTAGGGTAGTTTTAGAGCTAGAAATAGCAAG
chr8:129474451-129476443	Test	AAAGGACGAAACACCGGGTTGGGATAGCTTGAACAAGTTTAGAGACGTCGTCACTTCGTCTCACCTTGTGGGTGAAGGCACCTGCAAGGTTTTAGAGCTAGAAATAGCAAG
chr8:129474524-129476539	Test	AAAGGACGAAACACCGGCATGCACACACTCAGGTATGTTTAGAGACGCCTCGTGCTCGTCTCACCTTGGCAAGAGTGGTGGTGTCCTAGTTTTAGAGCTAGAAATAGCAAG
chr8:129475224-129476627	Test	AAAGGACGAAACACCGTTATGGCACGTACTTCGTGAGTTTAGAGACGGTCCAGAGGCGTCTCACCTTGGTATGCACTAGTGGATCTCCGTTTTAGAGCTAGAAATAGCAAG
chr8:129475417-129477150	Test	AAAGGACGAAACACCGCTTAAACTGCTCTGTCACAAGTTTAGAGACGTACTCCTGGCGTCTCACCTTGGTTCTTGCCATAGACTCACAGTTTTAGAGCTAGAAATAGCAAG
chr8:129475525-129477546	Test	AAAGGACGAAACACCGCCACACAGATTCAGGCATTAGTTTAGAGACGGATGTAGCACGTCTCACCTTGGGGCATGCCTAGTGTGCAAAGTTTTAGAGCTAGAAATAGCAAG
chr8:129475781-129477712	Test	AAAGGACGAAACACCGGCAGAAGGATGCTAGCTCCAGTTTAGAGACGCCTGCGAATCGTCTCACCTTGTCATCTGACCTGGTTTATAGGTTTTAGAGCTAGAAATAGCAAG
chr8:129475958-129478877	Test	AAAGGACGAAACACCGTTTCTACTGCATAACTACTCGTTTAGAGACGGGTCCATAACGTCTCACCTTGCAGAGAAGTTGGATGAAGTTGTTTTAGAGCTAGAAATAGCAAG
chr8:129476021-129479089	Test	AAAGGACGAAACACCGGTGATAGGGACAGAGCGTGCGTTTAGAGACGGGGTAATGTCGTCTCACCTTGTTGGACCCAAGGGAAGCGAAGTTTTAGAGCTAGAAATAGCAAG
chr8:129476072-129479272	Test	AAAGGACGAAACACCGTCTCTCTGCCTACTACACACGTTTAGAGACGCCAGTTAGTCGTCTCACCTTGTAGACAATTATAAAGCATGGGTTTTAGAGCTAGAAATAGCAAG
chr8:129476333-129479453	Test	AAAGGACGAAACACCGGCTGAAATGTGGTGTGAGCAGTTTAGAGACGGTGCCTACGCGTCTCACCTTGGGTATATTGCAATACATTCTGTTTTAGAGCTAGAAATAGCAAG
chr8:129476463-129479651	Test	AAAGGACGAAACACCGTGATTCCACATCCAGCAGACGTTTAGAGACGGAGAGCCTACGTCTCACCTTGGTAGCTGAGCTAATAACCTCGTTTTAGAGCTAGAAATAGCAAG
chr8:129476618-129479729	Test	AAAGGACGAAACACCGAGCTGCATTGTATGCACTAGGTTTAGAGACGTCGTCATTGCGTCTCACCTTGTGAGGTACCCAAGAAGGTCCGTTTTAGAGCTAGAAATAGCAAG
chr8:129476819-129479986	Test	AAAGGACGAAACACCGCGCACAGAGTGGTACCCATCGTTTAGAGACGGGCACGACTCGTCTCACCTTGGAGGTAGCCAGCTTAAACCAGTTTTAGAGCTAGAAATAGCAAG
chr8:129477166-129480177	Test	AAAGGACGAAACACCGGTGAGTCTATGGCAAGAACGGTTTAGAGACGGGACGTAGACGTCTCACCTTGCTGGTGTGCAGTGATCTGACGTTTTAGAGCTAGAAATAGCAAG
chr8:129477655-129480327	Test	AAAGGACGAAACACCGAGAACCACAGATAAGCAGCCGTTTAGAGACGCTCACTAGTCGTCTCACCTTGAGATTTATCGCTTCGGCAAGGTTTTAGAGCTAGAAATAGCAAG
chr8:129477814-129480406	Test	AAAGGACGAAACACCGATTCATGTAAACCTAGTACGGTTTAGAGACGCGAAGGATTCGTCTCACCTTGTCAAGTTGGGACTCCAAATTGTTTTAGAGCTAGAAATAGCAAG
chr8:129478916-129480665	Test	AAAGGACGAAACACCGATGTAGGTAGCAGCAACGAAGTTTAGAGACGGACCAATGACGTCTCACCTTGAAGGACCATGGGCTGTTTGAGTTTTAGAGCTAGAAATAGCAAG
chr8:129479132-129480994	Test	AAAGGACGAAACACCGGCAGATTGCTGACTAGGTGCGTTTAGAGACGTTCGGAGTGCGTCTCACCTTGTTCTCTGGCCTCAAAGATTTGTTTTAGAGCTAGAAATAGCAAG
chr8:129479421-129481597	Test	AAAGGACGAAACACCGGAAGATTAAACCAGTTGACTGTTTAGAGACGTTTCGAGGTCGTCTCACCTTGGGCGTTCAGTGGAATCAAAGGTTTTAGAGCTAGAAATAGCAAG
chr8:129479636-129481699	Test	AAAGGACGAAACACCGGAGGTTATTAGCTCAGCTACGTTTAGAGACGCGATCCAATCGTCTCACCTTGTTACGTGGAACAAATCTGTGGTTTTAGAGCTAGAAATAGCAAG
chr8:129479693-129481908	Test	AAAGGACGAAACACCGTAAGGAAATTTCTAACACCAGTTTAGAGACGGCAACTTAGCGTCTCACCTTGTAATCATTAGCATTATTACGGTTTTAGAGCTAGAAATAGCAAG
chr8:129479735-129482053	Test	AAAGGACGAAACACCGCTGTTCTGAGGTACCCAAGAGTTTAGAGACGGTATCGTCACGTCTCACCTTGTTATTGCTTGAGCACAATCTGTTTTAGAGCTAGAAATAGCAAG
chr8:129480001-129482186	Test	AAAGGACGAAACACCGTGGTTTAAGCTGGCTACCTCGTTTAGAGACGGAAAGCTAGCGTCTCACCTTGATGGGTCAAGTTCCTATTCTGTTTTAGAGCTAGAAATAGCAAG
chr8:129480298-129482217	Test	AAAGGACGAAACACCGCCAGAAGAACTAGCAAGTCAGTTTAGAGACGGGTAGCCATCGTCTCACCTTGCCATAAACTGTCACCTAAGGGTTTTAGAGCTAGAAATAGCAAG
chr8:129480334-129483029	Test	AAAGGACGAAACACCGGAACCTAAGATTTATCGCTTGTTTAGAGACGCTCAAGCTTCGTCTCACCTTGCCAACTGTCTTGTGGCCAACGTTTTAGAGCTAGAAATAGCAAG
chr8:129480548-129483273	Test	AAAGGACGAAACACCGTTGTGTGCAGCGATTCCATCGTTTAGAGACGGGATAACGGCGTCTCACCTTGGGGAGCATTTATAGAAGCATGTTTTAGAGCTAGAAATAGCAAG
chr8:129480857-129483439	Test	AAAGGACGAAACACCGTGTCCTTGGCACTTATGTTAGTTTAGAGACGCTAGACGATCGTCTCACCTTGACTTTCACATAGGCTTCCTCGTTTTAGAGCTAGAAATAGCAAG
chr8:129481529-129483716	Test	AAAGGACGAAACACCGTCCGGTAGCACCAGCAGACGGTTTAGAGACGTGGTTCCAGCGTCTCACCTTGAGGCAGTATTCTCAAACTGAGTTTTAGAGCTAGAAATAGCAAG
chr8:129481663-129484160	Test	AAAGGACGAAACACCGCCCTCCCTAGTTTCCATCAGGTTTAGAGACGGTGTTAGAGCGTCTCACCTTGAACTGTCTGTGCGGTCAGCTGTTTTAGAGCTAGAAATAGCAAG
chr8:129481870-129484317	Test	AAAGGACGAAACACCGTTCCCATACTTGAAATTGGGGTTTAGAGACGTACGTCTTGCGTCTCACCTTGGAATCTCTGGTGCCTCTGTTGTTTTAGAGCTAGAAATAGCAAG
chr8:129481990-129484453	Test	AAAGGACGAAACACCGTGACAAAGAGTAGCTATTACGTTTAGAGACGTGCAGCTTTCGTCTCACCTTGTATTCCTGGTGCCAGTGTCGGTTTTAGAGCTAGAAATAGCAAG
chr8:129482062-129484518	Test	AAAGGACGAAACACCGGAGCACAATCTGGGCTAAGTGTTTAGAGACGCAAGCCTCTCGTCTCACCTTGCCTCATACTTCACGGAGTATGTTTTAGAGCTAGAAATAGCAAG
chr8:129482204-129484997	Test	AAAGGACGAAACACCGCACCTTAGGTGACAGTTTATGTTTAGAGACGGATGGAGCACGTCTCACCTTGTTACAGACCCGCACACTCAGGTTTTAGAGCTAGAAATAGCAAG
chr8:129482224-129485126	Test	AAAGGACGAAACACCGCTGTCACCTAAGGTGGCTTCGTTTAGAGACGGGAACACCGCGTCTCACCTTGGAGGAGTACAAAGCCAGTCGGTTTTAGAGCTAGAAATAGCAAG
chr8:129483051-129486110	Test	AAAGGACGAAACACCGACAAGACAGTTGGCCACAAGGTTTAGAGACGGGTCTGCGTCGTCTCACCTTGAAGGAGAAGAGTATCCACTTGTTTTAGAGCTAGAAATAGCAAG
chr8:129483408-129486181	Test	AAAGGACGAAACACCGTCTCATTTCTATTACTCGACGTTTAGAGACGGATGCTTTGCGTCTCACCTTGCTAACTAACAATAAGGCAACGTTTTAGAGCTAGAAATAGCAAG
chr8:129483453-129486230	Test	AAAGGACGAAACACCGTGAGGAAGCCTATGTGAAAGGTTTAGAGACGGGGATTCCACGTCTCACCTTGTGAGGCCCAATTAGGTGAAAGTTTTAGAGCTAGAAATAGCAAG
chr8:129483736-129486468	Test	AAAGGACGAAACACCGGTCTTATGGCTGATAGTATAGTTTAGAGACGTTGCTTGGGCGTCTCACCTTGAGAACGGAACTCGTACAGATGTTTTAGAGCTAGAAATAGCAAG
chr8:129484302-129486572	Test	AAAGGACGAAACACCGCTGTTAGGTAGCTCTCTTTGGTTTAGAGACGGCTAGTCGTCGTCTCACCTTGTTTATTGTTTGGAACGCTCCGTTTTAGAGCTAGAAATAGCAAG
chr8:129484401-129486771	Test	AAAGGACGAAACACCGGCAGAGACTTTATGAGATGAGTTTAGAGACGCACACCTCTCGTCTCACCTTGCTGAAAGTGGACCAAACCCGGTTTTAGAGCTAGAAATAGCAAG
chr8:129484506-129486850	Test	AAAGGACGAAACACCGCCAATACTCCGTGAAGTATGGTTTAGAGACGGAACTCAGTCGTCTCACCTTGGGGTAGGAAACACTGGTCCTGTTTTAGAGCTAGAAATAGCAAG
chr8:129484789-129487204	Test	AAAGGACGAAACACCGGCAAACTACTTTACATAATGGTTTAGAGACGGCAGTTGATCGTCTCACCTTGCAGTCAGACACCTTCCTCATGTTTTAGAGCTAGAAATAGCAAG
chr8:129485011-129487286	Test	AAAGGACGAAACACCGTCTGAGTGTGCGGGTCTGTAGTTTAGAGACGGGTAGTAGACGTCTCACCTTGCTCCATTTACACCAGGGATGGTTTTAGAGCTAGAAATAGCAAG
chr8:129485216-129489146	Test	AAAGGACGAAACACCGAATGTTTACCACTGTGTGTAGTTTAGAGACGTCCGTACCGCGTCTCACCTTGCCAACCAAACTAAAGGCCCTGTTTTAGAGCTAGAAATAGCAAG
chr8:129486166-129489449	Test	AAAGGACGAAACACCGGTTGCCTTATTGTTAGTTAGGTTTAGAGACGCTAAACCGTCGTCTCACCTTGACATTCACTCCCTATCATCAGTTTTAGAGCTAGAAATAGCAAG
chr8:129486221-129489482	Test	AAAGGACGAAACACCGATTAGGTGAAATGGCACGAAGTTTAGAGACGTTCAAGCCTCGTCTCACCTTGGTGAAACTAGGGCAGTAGAAGTTTTAGAGCTAGAAATAGCAAG
chr8:129486385-129489648	Test	AAAGGACGAAACACCGCCCTATTGCAGACTTCTTATGTTTAGAGACGCATGCCAGTCGTCTCACCTTGAAGGTATTGCTGCAGATACTGTTTTAGAGCTAGAAATAGCAAG
chr8:129486486-129489790	Test	AAAGGACGAAACACCGTGTACGAGTTCCGTTCTCTAGTTTAGAGACGGTGGAAGCACGTCTCACCTTGTAAACAACTTGATTGGCACTGTTTTAGAGCTAGAAATAGCAAG
chr8:129486709-129489863	Test	AAAGGACGAAACACCGATTGGGAACCCGCTGCAGTAGTTTAGAGACGGTAAGCTGGCGTCTCACCTTGCTTGGCTACATATCTGTCGAGTTTTAGAGCTAGAAATAGCAAG
chr8:129486800-129490113	Test	AAAGGACGAAACACCGAGTCCTCCTCATCACTTGAAGTTTAGAGACGGGATGAACGCGTCTCACCTTGAAGTTCCTTGAACTCAAGTGGTTTTAGAGCTAGAAATAGCAAG
chr8:129486934-129490568	Test	AAAGGACGAAACACCGTTTCAACCGATTCCGTTGCCGTTTAGAGACGCTAGGTGTTCGTCTCACCTTGCATATAGTTGGTCAAAGTGAGTTTTAGAGCTAGAAATAGCAAG
chr8:129487249-129490998	Test	AAAGGACGAAACACCGATGCCTAGGAAGCACTATATGTTTAGAGACGGGGATGTCACGTCTCACCTTGAACCTAGATTGGTATGAACCGTTTTAGAGCTAGAAATAGCAAG
chr8:129487495-129491173	Test	AAAGGACGAAACACCGTCAGAGACACCCATACCTCGGTTTAGAGACGGATAGCTCTCGTCTCACCTTGTCCCATTCACTTACAGTGTAGTTTTAGAGCTAGAAATAGCAAG
chr8:129489238-129491282	Test	AAAGGACGAAACACCGGGGAGACATCTCCGGCATTTGTTTAGAGACGCTCGTCAGTCGTCTCACCTTGGCATAATCATCTCGGCTAAGGTTTTAGAGCTAGAAATAGCAAG
chr8:129489450-129491543	Test	AAAGGACGAAACACCGCACATTCACTCCCTATCATCGTTTAGAGACGGCCTAGCAGCGTCTCACCTTGGATTTAATTGACTCGGGCATGTTTTAGAGCTAGAAATAGCAAG
chr8:129489603-129492040	Test	AAAGGACGAAACACCGGATTTCTTAGATTCCGAAGCGTTTAGAGACGGGATCCACTCGTCTCACCTTGTGACTAGGAACTGATGTTGTGTTTTAGAGCTAGAAATAGCAAG
chr8:129489686-129493022	Test	AAAGGACGAAACACCGATATGAACTGAGGATCGGAAGTTTAGAGACGGCGTGTTATCGTCTCACCTTGCAAATGGCAAGAATAATTGGGTTTTAGAGCTAGAAATAGCAAG
chr8:129489845-129493340	Test	AAAGGACGAAACACCGGATTTCTATTGTGCCAACCTGTTTAGAGACGTTCCAGGTGCGTCTCACCTTGGGTAGAACACGAAGCTTTATGTTTTAGAGCTAGAAATAGCAAG
chr8:129489976-129493600	Test	AAAGGACGAAACACCGTTTCAGGAGTCTAAGTATTCGTTTAGAGACGCTCGTGCTTCGTCTCACCTTGACAAACTCACAACTAGAACTGTTTTAGAGCTAGAAATAGCAAG
chr8:129490556-129493648	Test	AAAGGACGAAACACCGAATAGGTGAATTCATATAGTGTTTAGAGACGGGACCGTCACGTCTCACCTTGGGAGTTGAATGTGCATTATTGTTTTAGAGCTAGAAATAGCAAG
chr8:129490953-129493717	Test	AAAGGACGAAACACCGATGTCAGAATGGTATATCTGGTTTAGAGACGGATTCCCAGCGTCTCACCTTGGGTTGTTCTATCATTAGATTGTTTTAGAGCTAGAAATAGCAAG
chr8:129491087-129493780	Test	AAAGGACGAAACACCGCTGATAACAACTATTACATCGTTTAGAGACGCGACGGTTTCGTCTCACCTTGGATGAGTGTACTCATGCTGAGTTTTAGAGCTAGAAATAGCAAG
chr8:129491267-129493966	Test	AAAGGACGAAACACCGCTTAGCCGAGATGATTATGCGTTTAGAGACGGAGTTGGTTCGTCTCACCTTGAGTGGGTGGCATGTCCTTTCGTTTTAGAGCTAGAAATAGCAAG
chr8:129491478-129494108	Test	AAAGGACGAAACACCGTGAGAACAACTGTATTAGAGGTTTAGAGACGCGATGTCTTCGTCTCACCTTGGTATACCGCCTCGCCGAACAGTTTTAGAGCTAGAAATAGCAAG
chr8:129491740-129494435	Test	AAAGGACGAAACACCGCTGAGTCAGTGTTCTACATGGTTTAGAGACGGTCCAGGTTCGTCTCACCTTGACTGTGGCTGGACTGATTTAGTTTTAGAGCTAGAAATAGCAAG
chr8:129492193-129494917	Test	AAAGGACGAAACACCGATCTTAGAAGTGACACACAAGTTTAGAGACGGGGATCAGTCGTCTCACCTTGCTCAGTGTAGATATCTTTGGGTTTTAGAGCTAGAAATAGCAAG
chr8:129493270-129495217	Test	AAAGGACGAAACACCGCTTTATACTCCTGGGAAATTGTTTAGAGACGCTCCCTCGTCGTCTCACCTTGTCCCTAGATTCTAAGTCTTCGTTTTAGAGCTAGAAATAGCAAG
chr8:129493571-129495358	Test	AAAGGACGAAACACCGATACAAGTAAGTAGCTCAGTGTTTAGAGACGTTGGTACGTCGTCTCACCTTGTGGCTTAGTTACCGGACTATGTTTTAGAGCTAGAAATAGCAAG
chr8:129493615-129495457	Test	AAAGGACGAAACACCGAGTTAGGAAAGTATCGAGCCGTTTAGAGACGGTGCACGCACGTCTCACCTTGAAGATAACCAGCTATCTAGTGTTTTAGAGCTAGAAATAGCAAG
chr8:129493669-129498015	Test	AAAGGACGAAACACCGGAAGTGTTGGTGATCTACTAGTTTAGAGACGGGCACTGAACGTCTCACCTTGAAGATCTTCTGCAAACTAATGTTTTAGAGCTAGAAATAGCAAG
chr8:129493743-129498339	Test	AAAGGACGAAACACCGAGAACAACCACTTGCAAAGAGTTTAGAGACGGGACCTTAGCGTCTCACCTTGATCTTTCATCAAGTGTATAGGTTTTAGAGCTAGAAATAGCAAG
chr8:129493814-129498732	Test	AAAGGACGAAACACCGTTATGCCCAGTTTGTCTACAGTTTAGAGACGTCAACAGTGCGTCTCACCTTGTAAAGAGTGGTTCAGTGATAGTTTTAGAGCTAGAAATAGCAAG
chr8:129493985-129499021	Test	AAAGGACGAAACACCGGGACATGCCACCCACTCTTAGTTTAGAGACGGCCATTCCGCGTCTCACCTTGAAGTAGGAGGGCGTAAGATCGTTTTAGAGCTAGAAATAGCAAG
chr8:129494115-129499663	Test	AAAGGACGAAACACCGGCCTCGCCGAACATGGATTTGTTTAGAGACGGTGGTGGGACGTCTCACCTTGCCCTATGTGTGGAGTGACGGGTTTTAGAGCTAGAAATAGCAAG
chr8:129494711-129499822	Test	AAAGGACGAAACACCGCAATGTGATGACAGAAAGCGGTTTAGAGACGTGACGTCCTCGTCTCACCTTGCTGAGAGGTTAAATTGGTACGTTTTAGAGCTAGAAATAGCAAG
chr8:129495059-129500245	Test	AAAGGACGAAACACCGTTGATTCATCTTCTACAAGGGTTTAGAGACGTTAGAAGCGCGTCTCACCTTGAAGCAGAGTGTGCCACTAACGTTTTAGAGCTAGAAATAGCAAG
chr8:129495331-129500452	Test	AAAGGACGAAACACCGTTGATATACAAGAGGTTAGCGTTTAGAGACGGTGGCTAGTCGTCTCACCTTGAATTGCAGAGGGTCAAACCAGTTTTAGAGCTAGAAATAGCAAG
chr8:129495361-129500889	Test	AAAGGACGAAACACCGCTTAGTTACCGGACTATTGGGTTTAGAGACGGCGAATCTGCGTCTCACCTTGCCAAGGGATGTTTGTCTGTAGTTTTAGAGCTAGAAATAGCAAG
chr8:129498014-129501090	Test	AAAGGACGAAACACCGGAAGATCTTCTGCAAACTAAGTTTAGAGACGTTGGTTGGTCGTCTCACCTTGACCCTATGGAAATATACCGCGTTTTAGAGCTAGAAATAGCAAG
chr8:129498242-129501233	Test	AAAGGACGAAACACCGATGCAACCAACCAGCAATTTGTTTAGAGACGGAGTCACCGCGTCTCACCTTGATCCCATTTCTTCAATGCTTGTTTTAGAGCTAGAAATAGCAAG
chr8:129498482-129502361	Test	AAAGGACGAAACACCGCTGATGAAACTGATAGAACTGTTTAGAGACGGATTGCTGGCGTCTCACCTTGTATAGCCATACAGGTCCTTCGTTTTAGAGCTAGAAATAGCAAG
chr8:129498868-129505445	Test	AAAGGACGAAACACCGGAACATAAATAGTCTTGAGAGTTTAGAGACGTGCAACGATCGTCTCACCTTGTTTGTGCCCTGAAGCTTTATGTTTTAGAGCTAGAAATAGCAAG
chr8:129499055-129507333	Test	AAAGGACGAAACACCGATGAGAATACTTGAATCCGAGTTTAGAGACGGCAGATCTGCGTCTCACCTTGAGCTCAGTTCTTCCGACTTTGTTTTAGAGCTAGAAATAGCAAG
chr8:129499699-129507541	Test	AAAGGACGAAACACCGTTACAGGTCCCTCGACACATGTTTAGAGACGGTCCGTACTCGTCTCACCTTGGTTCTTTGGCATTCACATTAGTTTTAGAGCTAGAAATAGCAAG
chr8:129499997-129507918	Test	AAAGGACGAAACACCGCCCAGAGTTTGGAGGTTTAAGTTTAGAGACGGTTGTCCATCGTCTCACCTTGGCAAGCTTAGCAATTGCTCTGTTTTAGAGCTAGAAATAGCAAG
chr8:129500362-129508063	Test	AAAGGACGAAACACCGTTGAAAGGGTTGACATATTAGTTTAGAGACGCAGAGGTCTCGTCTCACCTTGCTAAGTGTGAGGTGTTAGTGGTTTTAGAGCTAGAAATAGCAAG
chr8:129500833-129508510	Test	AAAGGACGAAACACCGTCTTGGTGCTATTAACGAATGTTTAGAGACGGAAGGAGAACGTCTCACCTTGTGTGGTTTATAGCCATTCACGTTTTAGAGCTAGAAATAGCAAG
chr8:129501037-129508614	Test	AAAGGACGAAACACCGTTGTGTGGCAGCATGTATAAGTTTAGAGACGCACTGCGATCGTCTCACCTTGACCTAGACACGTAACTAACTGTTTTAGAGCTAGAAATAGCAAG
chr8:129501208-129508795	Test	AAAGGACGAAACACCGCACCTAGCCAAGCATGATTAGTTTAGAGACGGAAGTTGCACGTCTCACCTTGGTTTCTGTAGGGTACTGTATGTTTTAGAGCTAGAAATAGCAAG
chr8:129501941-129508887	Test	AAAGGACGAAACACCGTATAACTGCCAAATATGTCCGTTTAGAGACGTCGTATGGGCGTCTCACCTTGAGTGATTACTAGGGAGCCCAGTTTTAGAGCTAGAAATAGCAAG
chr8:129504798-129508905	Test	AAAGGACGAAACACCGCTGTTGTATTCCATCATGGCGTTTAGAGACGGTCGGAGAGCGTCTCACCTTGCAAGGATGCCAGATTACTGAGTTTTAGAGCTAGAAATAGCAAG
chr8:129506863-129508994	Test	AAAGGACGAAACACCGTATCAGCATTCACTTGGTACGTTTAGAGACGGCCAGCCTTCGTCTCACCTTGCCTATAACAGACCAGTTACTGTTTTAGAGCTAGAAATAGCAAG
chr8:129507451-129509021	Test	AAAGGACGAAACACCGTGAATTTCAGGCTATGTTGGGTTTAGAGACGGGTAGCATGCGTCTCACCTTGGACTAAGCTGTACTCAGAAAGTTTTAGAGCTAGAAATAGCAAG
chr8:129507897-129509199	Test	AAAGGACGAAACACCGATTGCTAAGCTTGCAACGTTGTTTAGAGACGTGGTATCCGCGTCTCACCTTGTTCAAAGAGCTCACAATGAGGTTTTAGAGCTAGAAATAGCAAG
chr8:129508009-129509317	Test	AAAGGACGAAACACCGTCATCTAATTCGGATCATCAGTTTAGAGACGTTGCACCTGCGTCTCACCTTGGCCTATATGATTCTGAGCCCGTTTTAGAGCTAGAAATAGCAAG
chr8:129508492-129509437	Test	AAAGGACGAAACACCGTATATCAACTGAGTATTCTGGTTTAGAGACGGTCGTCATGCGTCTCACCTTGACGTACCTAGAGGATTGTGGGTTTTAGAGCTAGAAATAGCAAG
chr8:129508537-129509679	Test	AAAGGACGAAACACCGCACAGCTTATTCATAATAGTGTTTAGAGACGGCAGAAAGTCGTCTCACCTTGGACTACTAATTTCTGGTCGAGTTTTAGAGCTAGAAATAGCAAG
chr8:129508678-129509948	Test	AAAGGACGAAACACCGCACTATAAATCTGGAGGACAGTTTAGAGACGGCAGTACTACGTCTCACCTTGACAATACTCAAGATCAGGTTGTTTTAGAGCTAGAAATAGCAAG
chr8:129508873-129510241	Test	AAAGGACGAAACACCGTTGGGCTCCCTAGTAATCACGTTTAGAGACGTGTATCGCTCGTCTCACCTTGTTCTCAGTTATAGCGACCCTGTTTTAGAGCTAGAAATAGCAAG
chr8:129508901-129510936	Test	AAAGGACGAAACACCGGAAGACTGCCATCAGTAATCGTTTAGAGACGGAGGGTAGTCGTCTCACCTTGGGTATGAAGTTGGCTATTATGTTTTAGAGCTAGAAATAGCAAG
chr8:129508968-129511388	Test	AAAGGACGAAACACCGTAGGCACCAACACATTGCCAGTTTAGAGACGGTCCAAGGGCGTCTCACCTTGGTTGGATATATAAAGCGCTAGTTTTAGAGCTAGAAATAGCAAG
chr8:129509006-129511848	Test	AAAGGACGAAACACCGCCAAGTAACTGGTCTGTTATGTTTAGAGACGGGTGGTAAGCGTCTCACCTTGCTATGTGCCAGAGCGGTGCGGTTTTAGAGCTAGAAATAGCAAG
chr8:129509094-129512049	Test	AAAGGACGAAACACCGGTTCCTTTGAACGAACCAACGTTTAGAGACGGGCAGACGTCGTCTCACCTTGCCCTTTACTATTGGAAACTCGTTTTAGAGCTAGAAATAGCAAG
chr8:129509306-129512252	Test	AAAGGACGAAACACCGCCCAGGGCTCAGAATCATATGTTTAGAGACGGTTCTCGCACGTCTCACCTTGGGTACTTTATACTCCAGCAGGTTTTAGAGCTAGAAATAGCAAG
chr8:129509386-129512320	Test	AAAGGACGAAACACCGACATCTCTGTATCTAGCAGGGTTTAGAGACGGCCACTGGACGTCTCACCTTGTCAGCAGGACCGATCAGTCAGTTTTAGAGCTAGAAATAGCAAG
chr8:129509521-129512394	Test	AAAGGACGAAACACCGGAACTTAGACTTCCTTTGACGTTTAGAGACGGCTCTGGCTCGTCTCACCTTGACTTCCTACTTATAAATCTCGTTTTAGAGCTAGAAATAGCAAG
chr8:129509712-129512741	Test	AAAGGACGAAACACCGTCATGATGCTGACCTACTCTGTTTAGAGACGTGTTGGGTGCGTCTCACCTTGAATATAGTGCTTAGACGTAAGTTTTAGAGCTAGAAATAGCAAG
chr8:129510004-129513591	Test	AAAGGACGAAACACCGTTAAAGCTATCCACTCCTTAGTTTAGAGACGGAAGCAGGACGTCTCACCTTGTGAAGTTGATTTCGGTTTCTGTTTTAGAGCTAGAAATAGCAAG
chr8:129510635-129514062	Test	AAAGGACGAAACACCGTATTCCTCACTGTCCTTAGAGTTTAGAGACGGCCATGCGACGTCTCACCTTGGCTCATATTGGCTAGGTTGGGTTTTAGAGCTAGAAATAGCAAG
chr8:129511155-129514223	Test	AAAGGACGAAACACCGGTCACTGCTTTCTTCAATCTGTTTAGAGACGTGTCAGTCGCGTCTCACCTTGAAGCCTACTTCATTATCAGTGTTTTAGAGCTAGAAATAGCAAG
chr8:129511487-129514654	Test	AAAGGACGAAACACCGGTAGAGCGTTTGACACTAGTGTTTAGAGACGTGTTGGACGCGTCTCACCTTGAAGAACACATTATTGATATTGTTTTAGAGCTAGAAATAGCAAG
chr8:129511960-129515536	Test	AAAGGACGAAACACCGCATCTCCTCAGGTTGTCAGCGTTTAGAGACGCTTGGTTCTCGTCTCACCTTGTAAATTTGTTGACCTCTTGGGTTTTAGAGCTAGAAATAGCAAG
chr8:129512061-129515692	Test	AAAGGACGAAACACCGCCTGAGTTTCCAATAGTAAAGTTTAGAGACGGCAGCATCGCGTCTCACCTTGGCTCCCTCTGGAACATTTAGGTTTTAGAGCTAGAAATAGCAAG
chr8:129512292-129515756	Test	AAAGGACGAAACACCGCACATATATGGACAATCAGTGTTTAGAGACGGGATGAAGTCGTCTCACCTTGGGCATTGGAATGCCTGTGACGTTTTAGAGCTAGAAATAGCAAG
chr8:129512354-129516118	Test	AAAGGACGAAACACCGTGAGACTTGTATAAGAGGTCGTTTAGAGACGTCAGGGTCTCGTCTCACCTTGCTATAGCACTCAAATAGTGGGTTTTAGAGCTAGAAATAGCAAG
chr8:129512402-129516328	Test	AAAGGACGAAACACCGATCACCGGAGATTTATAAGTGTTTAGAGACGGACAGGACTCGTCTCACCTTGACACTAGAAGTATATCAGTCGTTTTAGAGCTAGAAATAGCAAG
chr8:129513154-129516501	Test	AAAGGACGAAACACCGCAATAATCCAACCCAAATACGTTTAGAGACGGCCTTATAGCGTCTCACCTTGTCTTAGTACTAATTCCGCTCGTTTTAGAGCTAGAAATAGCAAG
chr8:129513955-129517701	Test	AAAGGACGAAACACCGTTAGCACATCTTTCGTTGAAGTTTAGAGACGCATGCCTCTCGTCTCACCTTGGAGAGAGTTTAGATACACTTGTTTTAGAGCTAGAAATAGCAAG
chr8:129514069-129518375	Test	AAAGGACGAAACACCGAGTTAGGGCTCATATTGGCTGTTTAGAGACGTCCAAGAGGCGTCTCACCTTGACTCTGACTGGTACGTCCTGGTTTTAGAGCTAGAAATAGCAAG
chr8:129514614-129518623	Test	AAAGGACGAAACACCGTTGGCAGGAGATCCTGCAATGTTTAGAGACGCCCTAACATCGTCTCACCTTGTCAGGTGTCAGCCGGTTACAGTTTTAGAGCTAGAAATAGCAAG
chr8:129515171-129518706	Test	AAAGGACGAAACACCGGCACCATTAAAGTTCTGAAAGTTTAGAGACGTTGATCCTGCGTCTCACCTTGAGGCAGTGGACTCTGGTCCAGTTTTAGAGCTAGAAATAGCAAG
chr8:129515665-129518980	Test	AAAGGACGAAACACCGTATGTAATTAAGGTGCCTGAGTTTAGAGACGGTCTGCTGGCGTCTCACCTTGTTTCATCCCTGGGTCCTAGAGTTTTAGAGCTAGAAATAGCAAG
chr8:129515741-129519228	Test	AAAGGACGAAACACCGTTCTGGTATTTGAATGGCATGTTTAGAGACGGTGGCTTTACGTCTCACCTTGTACCACCACTAGGAGGGTGCGTTTTAGAGCTAGAAATAGCAAG
chr8:129516101-129520491	Test	AAAGGACGAAACACCGACTATTTGAGTGCTATAGCCGTTTAGAGACGGTCTGTCATCGTCTCACCTTGTGGAGCTCCTCTAATATGTCGTTTTAGAGCTAGAAATAGCAAG
chr8:129516132-129521635	Test	AAAGGACGAAACACCGTAGTGGTGGAAGACCTGATGGTTTAGAGACGCCACCTATTCGTCTCACCTTGGGCCCAAGTACAACAACATCGTTTTAGAGCTAGAAATAGCAAG
chr8:129516472-129525741	Test	AAAGGACGAAACACCGATGTAAGCAGAAGAATCCCTGTTTAGAGACGGATAACCCTCGTCTCACCTTGAATTTATCATGAATGCCTGGGTTTTAGAGCTAGAAATAGCAAG
chr8:129517411-129525820	Test	AAAGGACGAAACACCGAATCTCAGCAGGAATGGCGGGTTTAGAGACGGCAATAGCACGTCTCACCTTGAGTCAGAGTCCACACTATACGTTTTAGAGCTAGAAATAGCAAG
chr8:129518073-129526243	Test	AAAGGACGAAACACCGTACTTTATCCCAAGATGGTGGTTTAGAGACGCAGTCGACTCGTCTCACCTTGTCATCTGGAAGCTAGACTGTGTTTTAGAGCTAGAAATAGCAAG
chr8:129518570-129526275	Test	AAAGGACGAAACACCGTCTCAATCAAGGCCCTTGACGTTTAGAGACGCTAGCTTCTCGTCTCACCTTGTGGCAGTCAAGCTATTGTGCGTTTTAGAGCTAGAAATAGCAAG
chr8:129518664-129526340	Test	AAAGGACGAAACACCGGCTCTTGGGTCCTCAATACCGTTTAGAGACGGTGTGGACTCGTCTCACCTTGACATGTGTGGGTAAAGAATCGTTTTAGAGCTAGAAATAGCAAG
chr8:129518724-129526670	Test	AAAGGACGAAACACCGACCAGAGTCCACTGCCTTTAGTTTAGAGACGGTAATGAGGCGTCTCACCTTGGATATTGGCATTGGTAGATAGTTTTAGAGCTAGAAATAGCAAG
chr8:129519214-129526816	Test	AAAGGACGAAACACCGGGTGAGATCTAATACTGTACGTTTAGAGACGTTTCTGCTGCGTCTCACCTTGGAACTTAAGGACGATTATTAGTTTTAGAGCTAGAAATAGCAAG
chr8:129519769-129527033	Test	AAAGGACGAAACACCGCATCAAGTGAACTTTAAATTGTTTAGAGACGGACCAACGACGTCTCACCTTGGTTGTAAAGCTATACATGGAGTTTTAGAGCTAGAAATAGCAAG
chr8:129520673-129527200	Test	AAAGGACGAAACACCGTAAGTCTGTTGTTTGTCATCGTTTAGAGACGTCCTGGGTGCGTCTCACCTTGGCCAGTCTCATTGTAACACAGTTTTAGAGCTAGAAATAGCAAG
chr8:129524872-129527264	Test	AAAGGACGAAACACCGCTAGTAAGGATACGACCAAAGTTTAGAGACGTGCGTAAAGCGTCTCACCTTGGAAATAATAATGTCACACACGTTTTAGAGCTAGAAATAGCAAG
chr8:129525775-129528095	Test	AAAGGACGAAACACCGAGGAGTGACCCTACAAAGTCGTTTAGAGACGGCTTCCGATCGTCTCACCTTGGTGGTGCTGTGACACCTTAGGTTTTAGAGCTAGAAATAGCAAG
chr8:129526176-129528436	Test	AAAGGACGAAACACCGGGCCTTGGTTCCTGAACACGGTTTAGAGACGGAGGGAGTTCGTCTCACCTTGATTTGTGCCTGGGAGACCCAGTTTTAGAGCTAGAAATAGCAAG
chr8:129526274-129528655	Test	AAAGGACGAAACACCGGGCAGTCAAGCTATTGTGCTGTTTAGAGACGCTACGAACTCGTCTCACCTTGTCAGGGCAGCAATTACTCATGTTTTAGAGCTAGAAATAGCAAG
chr8:129526295-129528909	Test	AAAGGACGAAACACCGGGTTCAAGGTCTCTCATCAGGTTTAGAGACGTGCTTCGTGCGTCTCACCTTGCCTATTTCTTCTCTATGCTAGTTTTAGAGCTAGAAATAGCAAG
chr8:129526596-129529105	Test	AAAGGACGAAACACCGGTGAAGACTTATGTGTTCTCGTTTAGAGACGGAATGCACGCGTCTCACCTTGCAATGATGTATAATGCAAAGGTTTTAGAGCTAGAAATAGCAAG
chr8:129526698-129529240	Test	AAAGGACGAAACACCGACTAAGATGGGAGCTTACTTGTTTAGAGACGTCAACGATGCGTCTCACCTTGCTTACTACCGTCTTAAGTGTGTTTTAGAGCTAGAAATAGCAAG
chr8:129526922-129529602	Test	AAAGGACGAAACACCGCATGAAGACTAAGATTACTGGTTTAGAGACGTAGTGTCAGCGTCTCACCTTGCTGGCATGACTTATCATTCTGTTTTAGAGCTAGAAATAGCAAG
chr8:129527164-129529631	Test	AAAGGACGAAACACCGATCCCATGAGGTATCATTGTGTTTAGAGACGTCAAGAGAGCGTCTCACCTTGTAATGGAATACAGGTCATCAGTTTTAGAGCTAGAAATAGCAAG
chr8:129527213-129529778	Test	AAAGGACGAAACACCGTAACACATGGTTACTGCTAAGTTTAGAGACGGGAGGCATTCGTCTCACCTTGTCAACACAGTGCTATACTCTGTTTTAGAGCTAGAAATAGCAAG
chr8:129527465-129529861	Test	AAAGGACGAAACACCGCAAATGAATGGAGTAGCTGAGTTTAGAGACGGTCGTAAGGCGTCTCACCTTGAGGCTGGATCTAGATTTCCTGTTTTAGAGCTAGAAATAGCAAG
chr8:129528419-129530282	Test	AAAGGACGAAACACCGCCATGGACCATGTTTCTTGCGTTTAGAGACGGGTGAGGTGCGTCTCACCTTGTCTGTACCAAAGTAAAGCGTGTTTTAGAGCTAGAAATAGCAAG
chr8:129528637-129531207	Test	AAAGGACGAAACACCGCCAAATCAGGAGGCAACTTCGTTTAGAGACGCTTGACGGTCGTCTCACCTTGATTAAAGACTCTTCTAGTGAGTTTTAGAGCTAGAAATAGCAAG
chr8:129528769-129531294	Test	AAAGGACGAAACACCGCTCGAAATTGCTCAAGATTGGTTTAGAGACGTCGCAACATCGTCTCACCTTGAACTCTGCTCTACTTTGCAGGTTTTAGAGCTAGAAATAGCAAG
chr8:129529085-129531796	Test	AAAGGACGAAACACCGCATTATACATCATTGTCATAGTTTAGAGACGTACTTGCTGCGTCTCACCTTGGAAGTCCATGCACAGTATACGTTTTAGAGCTAGAAATAGCAAG
chr8:129529122-129531965	Test	AAAGGACGAAACACCGAAGTGGAAGGCATTTCTAGGGTTTAGAGACGGCATTGTAGCGTCTCACCTTGGTAAGCTTCCAACTTGTGAGGTTTTAGAGCTAGAAATAGCAAG
chr8:129529580-129533031	Test	AAAGGACGAAACACCGTAAGTCATGCCAGTAGCTGCGTTTAGAGACGGGGAGTTGTCGTCTCACCTTGTTACCTTATCTTCACTTCGAGTTTTAGAGCTAGAAATAGCAAG
chr8:129529614-129535014	Test	AAAGGACGAAACACCGATCATTCTAGGTTGTTGTAAGTTTAGAGACGTGCTCCACGCGTCTCACCTTGGGTTTGGATTCGGTTCTGTCGTTTTAGAGCTAGAAATAGCAAG
chr8:129529756-129535304	Test	AAAGGACGAAACACCGGGAACAGTAGCTTAATGTGAGTTTAGAGACGTCGGTGGAGCGTCTCACCTTGCCTCAAGCAGTTGGCAAGACGTTTTAGAGCTAGAAATAGCAAG
chr8:129529836-129535549	Test	AAAGGACGAAACACCGCTGACAGCACTCACAGTAGGGTTTAGAGACGTCCCTCACTCGTCTCACCTTGAATAGCTGCTTGACTTGGATGTTTTAGAGCTAGAAATAGCAAG
chr8:129529945-129535854	Test	AAAGGACGAAACACCGCATTGCGTTTGTCTGCACCTGTTTAGAGACGTAGCACGATCGTCTCACCTTGTCCAGTGCACACGGAATCCTGTTTTAGAGCTAGAAATAGCAAG
chr8:129530362-129535924	Test	AAAGGACGAAACACCGAGACATTGAATACAATGACCGTTTAGAGACGTAGAACACGCGTCTCACCTTGTGGGCAATAGTCAGCGCTTGGTTTTAGAGCTAGAAATAGCAAG
chr8:129531236-129536101	Test	AAAGGACGAAACACCGGAGACATTGCCTTTCTACAGGTTTAGAGACGCAGGAGACTCGTCTCACCTTGAAACCAGCCACTGTAGGAACGTTTTAGAGCTAGAAATAGCAAG
chr8:129531387-129536378	Test	AAAGGACGAAACACCGGAAAGCCCAATTGAACACCCGTTTAGAGACGGGCTGTTCTCGTCTCACCTTGTGGCTCACTTTACCTCTCTTGTTTTAGAGCTAGAAATAGCAAG
chr8:129531907-129536596	Test	AAAGGACGAAACACCGCCATTACATCAACAACCACGGTTTAGAGACGGTAAACGTGCGTCTCACCTTGATTCCATCGTTGGCAAGTGAGTTTTAGAGCTAGAAATAGCAAG
chr8:129533009-129536717	Test	AAAGGACGAAACACCGGTTATATTCACTGCGTATAGGTTTAGAGACGCTAGAGTGTCGTCTCACCTTGCAGACATTCCTGGCAACTGAGTTTTAGAGCTAGAAATAGCAAG
chr8:129533679-129536846	Test	AAAGGACGAAACACCGATCTAGCGTTGTTGGAGAGAGTTTAGAGACGTCCCACTGTCGTCTCACCTTGCTGAAGTACGTTCCTGCTTCGTTTTAGAGCTAGAAATAGCAAG
chr8:129535251-129537023	Test	AAAGGACGAAACACCGGTCGACCATGTCATGCTAAAGTTTAGAGACGGGTGCAGCACGTCTCACCTTGGCTTTATGAGCAAAGCGCTGGTTTTAGAGCTAGAAATAGCAAG
chr8:129535327-129537230	Test	AAAGGACGAAACACCGGTCGCTTGAGTGGATGACCAGTTTAGAGACGTGGCATGCTCGTCTCACCTTGCAAATATGTACAGGATAATCGTTTTAGAGCTAGAAATAGCAAG
chr8:129535716-129537385	Test	AAAGGACGAAACACCGGAATAAGGGAAGTGATCTGCGTTTAGAGACGGTGGTTACTCGTCTCACCTTGTTAGTAGGCATGGAAGATCTGTTTTAGAGCTAGAAATAGCAAG
chr8:129535865-129537588	Test	AAAGGACGAAACACCGTCCGAGGATTCCGTGTGCACGTTTAGAGACGGAGTTTGAGCGTCTCACCTTGAGGACTTGCAATGATACACTGTTTTAGAGCTAGAAATAGCAAG
chr8:129535995-129537835	Test	AAAGGACGAAACACCGTCACTGCTGAAGTCCATATCGTTTAGAGACGGGTCGGTGACGTCTCACCTTGTGGGACACAGCGCTCCATGGGTTTTAGAGCTAGAAATAGCAAG
chr8:129536297-129538153	Test	AAAGGACGAAACACCGTGAGCTGTGTCTTGGCCTCGGTTTAGAGACGGGGTTGACTCGTCTCACCTTGAGTATGTACACTATCCTTTGGTTTTAGAGCTAGAAATAGCAAG
chr8:129536549-129538717	Test	AAAGGACGAAACACCGACTGGGTGTTCGTCAAGGGCGTTTAGAGACGGCAATGGATCGTCTCACCTTGACACATCACTGACTGATGTCGTTTTAGAGCTAGAAATAGCAAG
chr8:129536635-129538988	Test	AAAGGACGAAACACCGAGCTATGTGAATCTAGCCAGGTTTAGAGACGTTCTGATGGCGTCTCACCTTGGTGCACTGGGCATACCCAAAGTTTTAGAGCTAGAAATAGCAAG
chr8:129536806-129539242	Test	AAAGGACGAAACACCGAATGTGGCTACACGTAATTCGTTTAGAGACGTCACCCTAGCGTCTCACCTTGTCAGCACCCTGATGGAAATGGTTTTAGAGCTAGAAATAGCAAG
chr8:129536859-129539392	Test	AAAGGACGAAACACCGCAGAAGCAGGAACGTACTTCGTTTAGAGACGGTCAGTCATCGTCTCACCTTGCTGAGGAGTTCAAGAGTACCGTTTTAGAGCTAGAAATAGCAAG
chr8:129537162-129539460	Test	AAAGGACGAAACACCGTTCTGCAGCTAAGTAGTCTTGTTTAGAGACGGTCAGTTGTCGTCTCACCTTGCTACCTCACAGATCCTTAGCGTTTTAGAGCTAGAAATAGCAAG
chr8:129537357-129539693	Test	AAAGGACGAAACACCGTTCTCAGCTTCTTGAGGTCGGTTTAGAGACGTGTGAGAGGCGTCTCACCTTGGTGCTCCACAGAGGTGTATAGTTTTAGAGCTAGAAATAGCAAG
chr8:129537400-129540208	Test	AAAGGACGAAACACCGATCAGCACCTACTATTTAGTGTTTAGAGACGTAACGTTCGCGTCTCACCTTGACAGTCCTGAGATTTAAGTCGTTTTAGAGCTAGAAATAGCAAG
chr8:129537653-129540296	Test	AAAGGACGAAACACCGATATGATGCCGGATGCTGTCGTTTAGAGACGGAGCGAGAACGTCTCACCTTGAATGGTGCATTGCACCTAGCGTTTTAGAGCTAGAAATAGCAAG
chr8:129537918-129540854	Test	AAAGGACGAAACACCGTGTAGATACTGAGTGTACTCGTTTAGAGACGGGTGATACACGTCTCACCTTGACTCTATAAACTAAGTGTTAGTTTTAGAGCTAGAAATAGCAAG
chr8:129538155-129541131	Test	AAAGGACGAAACACCGGAAGTATGTACACTATCCTTGTTTAGAGACGTGGTGATTGCGTCTCACCTTGTGGACTGTTTCAGCATACACGTTTTAGAGCTAGAAATAGCAAG
chr8:129538949-129541230	Test	AAAGGACGAAACACCGAATAATTCTAGTAGCAGTCAGTTTAGAGACGTGAAGTACGCGTCTCACCTTGGTCTTGGCATAAGGAGGGATGTTTTAGAGCTAGAAATAGCAAG
chr8:129539105-129541683	Test	AAAGGACGAAACACCGGCATTCTTAAATGAATCACTGTTTAGAGACGCACTTTGGTCGTCTCACCTTGGTATTTCCAGGGTCCTAGAAGTTTTAGAGCTAGAAATAGCAAG
chr8:129539345-129541914	Test	AAAGGACGAAACACCGTGAGACCACCTCTAGATACAGTTTAGAGACGGTGCAGCGACGTCTCACCTTGTCCTAAGGGATGAGTAAGGCGTTTTAGAGCTAGAAATAGCAAG
chr8:129539459-129542003	Test	AAAGGACGAAACACCGTACCTCACAGATCCTTAGCTGTTTAGAGACGTTACGTGCTCGTCTCACCTTGGACCTGCCATATTGAACTCTGTTTTAGAGCTAGAAATAGCAAG
chr8:129539656-129542212	Test	AAAGGACGAAACACCGGCCATGTGCCAAACACTAGTGTTTAGAGACGGGGTCTCAGCGTCTCACCTTGAGATCATTATGACTGCTGACGTTTTAGAGCTAGAAATAGCAAG
chr8:129539852-129542286	Test	AAAGGACGAAACACCGCGAACAACAGCTAAAGGAACGTTTAGAGACGGGTCCTCATCGTCTCACCTTGCCACGACAATATTCTACACGGTTTTAGAGCTAGAAATAGCAAG
chr8:129540215-129542481	Test	AAAGGACGAAACACCGAACAGCCAGACTTAAATCTCGTTTAGAGACGTGTACGGATCGTCTCACCTTGAGGGACATACGTTATGCAGCGTTTTAGAGCTAGAAATAGCAAG
chr8:129540837-129542956	Test	AAAGGACGAAACACCGTTAAGGACGTGTACGTCTTAGTTTAGAGACGTCAGATACGCGTCTCACCTTGAACTTCATGCAGAACGTGTCGTTTTAGAGCTAGAAATAGCAAG
chr8:129540903-129543051	Test	AAAGGACGAAACACCGTTACTAAGTGACCTTAATCAGTTTAGAGACGGCTCGTCGTCGTCTCACCTTGATTAGAGGGACCGGAGCTCAGTTTTAGAGCTAGAAATAGCAAG
chr8:129541199-129543107	Test	AAAGGACGAAACACCGTTATAGGGAATTATCATGGCGTTTAGAGACGCCATAGACTCGTCTCACCTTGCATGCACTGAATCAAACCCGGTTTTAGAGCTAGAAATAGCAAG
chr8:129541675-129543625	Test	AAAGGACGAAACACCGAGGGTCCTAGAATGGGCTTCGTTTAGAGACGTGTGTGTTGCGTCTCACCTTGGCCTGAACTTTGAGTGTATTGTTTTAGAGCTAGAAATAGCAAG
chr8:129541900-129543800	Test	AAAGGACGAAACACCGGGCACTAAGCAAAGTCCTAAGTTTAGAGACGGAACTTCGGCGTCTCACCTTGAGTCCAGTATCTGACAGTCTGTTTTAGAGCTAGAAATAGCAAG
chr8:129541970-129543830	Test	AAAGGACGAAACACCGGACAAACCATTATGCCTTTAGTTTAGAGACGGAGCCTGTGCGTCTCACCTTGATTTACGTAATACGTAACCTGTTTTAGAGCTAGAAATAGCAAG
chr8:129542081-129544356	Test	AAAGGACGAAACACCGGTATAAGGTCCAGTGCATCCGTTTAGAGACGCCACACTGTCGTCTCACCTTGGAGTTTACGTACCTTGCATAGTTTTAGAGCTAGAAATAGCAAG
chr8:129542274-129544630	Test	AAAGGACGAAACACCGCCTCGTGTAGAATATTGTCGGTTTAGAGACGGATGACACGCGTCTCACCTTGGCATCCTTAGTCCTTATTAGGTTTTAGAGCTAGAAATAGCAAG
chr8:129542297-129544763	Test	AAAGGACGAAACACCGTTCTACACGAGGAATAGCAAGTTTAGAGACGGCGACGCATCGTCTCACCTTGGATATAATCTCGATAAGCCTGTTTTAGAGCTAGAAATAGCAAG
chr8:129542774-129545547	Test	AAAGGACGAAACACCGTCTCGTCCCTTTACATACTTGTTTAGAGACGGCACCCAAACGTCTCACCTTGTGTTGGATGGAAGCATCTAGGTTTTAGAGCTAGAAATAGCAAG
chr8:129542971-129545632	Test	AAAGGACGAAACACCGGTGTCTGGCTACAAGAGTTCGTTTAGAGACGTCCAAGGCTCGTCTCACCTTGAGGTATCATGTTGTAACATGGTTTTAGAGCTAGAAATAGCAAG
chr8:129543065-129546246	Test	AAAGGACGAAACACCGCACAGAAACACAGCATTAGAGTTTAGAGACGGCTCGGACACGTCTCACCTTGGGAATGAGCACATTACTCGGGTTTTAGAGCTAGAAATAGCAAG
chr8:129543357-129546670	Test	AAAGGACGAAACACCGCCACGCATTTGAATGTTCAGGTTTAGAGACGCGTTCAAGTCGTCTCACCTTGAAGTCAGGCTGTAAGAGACAGTTTTAGAGCTAGAAATAGCAAG
chr8:129543769-129546791	Test	AAAGGACGAAACACCGCATCATTGGGTAAAGAGTATGTTTAGAGACGGTAGAGGAGCGTCTCACCTTGCATGTTCAGTGCTGCGAATAGTTTTAGAGCTAGAAATAGCAAG
chr8:129543815-129547008	Test	AAAGGACGAAACACCGAGGTTACGTATTACGTAAATGTTTAGAGACGGCTCACTGTCGTCTCACCTTGGAGAAACCATTCATGAGTGCGTTTTAGAGCTAGAAATAGCAAG
chr8:129543863-129547204	Test	AAAGGACGAAACACCGAAAGACTGACATGCAGTGCCGTTTAGAGACGGTGACGTAACGTCTCACCTTGTCAACAGTCAAGGTAGAGTTGTTTTAGAGCTAGAAATAGCAAG
chr8:129544600-129547470	Test	AAAGGACGAAACACCGGACCTCTGAAGTTGACTTTAGTTTAGAGACGTCGTGTGTGCGTCTCACCTTGAAGACACAGTGTATACCTTCGTTTTAGAGCTAGAAATAGCAAG
chr8:129544643-129547753	Test	AAAGGACGAAACACCGTTATTAGAGGCTATGAGACAGTTTAGAGACGGCTGAGGTTCGTCTCACCTTGGACAAAGAGATCATCAACTAGTTTTAGAGCTAGAAATAGCAAG
chr8:129545010-129547833	Test	AAAGGACGAAACACCGTCACCATCTCATCAATGACAGTTTAGAGACGGGAGAGATACGTCTCACCTTGACTCTTGACAACAGAAAGGCGTTTTAGAGCTAGAAATAGCAAG
chr8:129545569-129548142	Test	AAAGGACGAAACACCGCTTCCATCCAACAAACATACGTTTAGAGACGTGCATACGGCGTCTCACCTTGTGTGATAATTCCCACTCCATGTTTTAGAGCTAGAAATAGCAAG
chr8:129546040-129548390	Test	AAAGGACGAAACACCGGAAGTAGCAATGAATGGTTGGTTTAGAGACGGGTCCTATTCGTCTCACCTTGGACAGTCATAGTGTTTACTAGTTTTAGAGCTAGAAATAGCAAG
chr8:129546485-129548536	Test	AAAGGACGAAACACCGTCAACCATATCTCTACTGTAGTTTAGAGACGTCACGAGGGCGTCTCACCTTGCAGAGTTGAAGTGACATCCGGTTTTAGAGCTAGAAATAGCAAG
chr8:129546692-129548647	Test	AAAGGACGAAACACCGACACTGATCTAGTCTCTGGCGTTTAGAGACGGGAAACGGACGTCTCACCTTGTATCCAGATCTGGTTTGTATGTTTTAGAGCTAGAAATAGCAAG
chr8:129546803-129548683	Test	AAAGGACGAAACACCGTGCGAATATGGTCTGAGCAGGTTTAGAGACGTGACTTGAGCGTCTCACCTTGGGTTATGACTTGTACCGGAGGTTTTAGAGCTAGAAATAGCAAG
chr8:129547083-129549086	Test	AAAGGACGAAACACCGCAGCACAATACAAGACGCTTGTTTAGAGACGGAGCACAGTCGTCTCACCTTGTTTCTTTATAACTGTACTCAGTTTTAGAGCTAGAAATAGCAAG
chr8:129547353-129549292	Test	AAAGGACGAAACACCGGATATGCCACATAAATGCAGGTTTAGAGACGTGCAGAGTTCGTCTCACCTTGGTAAGTAGTCTTCGGATGATGTTTTAGAGCTAGAAATAGCAAG
chr8:129547597-129549366	Test	AAAGGACGAAACACCGCCTGCTGGACTTTCATGTCAGTTTAGAGACGCCGTTCTGTCGTCTCACCTTGCTGCTATCATCAGTTCGCTAGTTTTAGAGCTAGAAATAGCAAG
chr8:129547801-129549622	Test	AAAGGACGAAACACCGCTCAGGACAATGGTTTCAAAGTTTAGAGACGGTCCTAGATCGTCTCACCTTGGCATGGCACACTACTTATGGGTTTTAGAGCTAGAAATAGCAAG
chr8:129547947-129549706	Test	AAAGGACGAAACACCGTTAGGTACAGTCCTTCTACAGTTTAGAGACGGGCAATGCGCGTCTCACCTTGACTGCAGTGTGCCATTTACCGTTTTAGAGCTAGAAATAGCAAG
chr8:129548250-129549983	Test	AAAGGACGAAACACCGAACTCAGTCCAGGACTGAAGGTTTAGAGACGGGACAGGAACGTCTCACCTTGTGAGTGATGACAAGCACTAGGTTTTAGAGCTAGAAATAGCAAG
chr8:129548438-129550093	Test	AAAGGACGAAACACCGACTGAGCTACTTCATTGAATGTTTAGAGACGGTATCACTGCGTCTCACCTTGTACTAAGTGGATCAACATCTGTTTTAGAGCTAGAAATAGCAAG
chr8:129548579-129550125	Test	AAAGGACGAAACACCGGAGAGTCCGACTATCACGGTGTTTAGAGACGGCCATCTGGCGTCTCACCTTGGTACTCAGGGAGGCTGGATAGTTTTAGAGCTAGAAATAGCAAG
chr8:129548662-129550195	Test	AAAGGACGAAACACCGATACAAACCAGATCTGGATAGTTTAGAGACGGCAAGAGTGCGTCTCACCTTGTGCTATTTGTTCAGTACACTGTTTTAGAGCTAGAAATAGCAAG
chr8:129548734-129550277	Test	AAAGGACGAAACACCGGGACGTTGGATCTGATATGCGTTTAGAGACGGTAAGGGTGCGTCTCACCTTGCTAAGATTATTGGCATGTCCGTTTTAGAGCTAGAAATAGCAAG
chr8:129549192-129550387	Test	AAAGGACGAAACACCGAGAGCTAAAGCAAACCTGTAGTTTAGAGACGCTGGTGTCTCGTCTCACCTTGACACTCATGATAGCAAGATGGTTTTAGAGCTAGAAATAGCAAG
chr8:129549309-129550827	Test	AAAGGACGAAACACCGGATCGGCGTTGCATATCTTTGTTTAGAGACGCGTAACGGTCGTCTCACCTTGCAGACCTGAATTCACCCTCTGTTTTAGAGCTAGAAATAGCAAG
chr8:129549533-129551301	Test	AAAGGACGAAACACCGGCATTGTACACTGCATGATCGTTTAGAGACGGACTCCATGCGTCTCACCTTGCTGTGTACATAGCATTGTAGGTTTTAGAGCTAGAAATAGCAAG
chr8:129549637-129551487	Test	AAAGGACGAAACACCGAGCTGCCAGCTGCTTACAGTGTTTAGAGACGCGACCATCTCGTCTCACCTTGGTTTGTTTATGAATGGCCTCGTTTTAGAGCTAGAAATAGCAAG
chr8:129549967-129551854	Test	AAAGGACGAAACACCGTAGTGCTTGTCATCACTCAGGTTTAGAGACGCCCAGCGATCGTCTCACCTTGAGAGTTAACAATGTAGTCTAGTTTTAGAGCTAGAAATAGCAAG
chr8:129550063-129552099	Test	AAAGGACGAAACACCGGTGCTTCCTAACCAATGTGTGTTTAGAGACGGCCTTTACGCGTCTCACCTTGAACTATTTCCCACGTCAGAAGTTTTAGAGCTAGAAATAGCAAG
chr8:129550115-129552196	Test	AAAGGACGAAACACCGGATCCACTTAGTACTCAGGGGTTTAGAGACGGACATAAGGCGTCTCACCTTGTGTACGGCCTCTTTCCCAGTGTTTTAGAGCTAGAAATAGCAAG
chr8:129550151-129552417	Test	AAAGGACGAAACACCGCTGCAGAGTTCACTATCCTTGTTTAGAGACGGAGCATAAGCGTCTCACCTTGGGCCGTAGCTGGCCGGCAAAGTTTTAGAGCTAGAAATAGCAAG
chr8:129550239-129552527	Test	AAAGGACGAAACACCGTGACTGCCATACTGTGACAAGTTTAGAGACGGGTTTCGAACGTCTCACCTTGACAGGATCTGGCAGAGGTAGGTTTTAGAGCTAGAAATAGCAAG
chr8:129550302-129552650	Test	AAAGGACGAAACACCGCATGAAAGTTGGGTTATTCAGTTTAGAGACGCTCACACGTCGTCTCACCTTGACAGAGGCTGATAACACCATGTTTTAGAGCTAGAAATAGCAAG
chr8:129550734-129552682	Test	AAAGGACGAAACACCGTTACTCCTCAGCTCGGATTTGTTTAGAGACGGCTGGTGATCGTCTCACCTTGTGTGGTCAAGACCCTACCTCGTTTTAGAGCTAGAAATAGCAAG
chr8:129551169-129553837	Test	AAAGGACGAAACACCGCAGAAACAGATTGACTGCATGTTTAGAGACGCTGTGGGATCGTCTCACCTTGCAGTGGTGATTCTACACCACGTTTTAGAGCTAGAAATAGCAAG
chr8:129551427-129553875	Test	AAAGGACGAAACACCGAGCTTGTGCAAAGTCAGCTCGTTTAGAGACGTTCCGACCGCGTCTCACCTTGTGGCTATCATCATCTTGTATGTTTTAGAGCTAGAAATAGCAAG
chr8:129551552-129554039	Test	AAAGGACGAAACACCGCCTGTCACAGTGGAATACAGGTTTAGAGACGGCTAGAGATCGTCTCACCTTGTACCCTTGTCACATGGGATCGTTTTAGAGCTAGAAATAGCAAG
chr8:129552079-129554131	Test	AAAGGACGAAACACCGACGTGGGAAATAGTTCCAGGGTTTAGAGACGCCAGCACTTCGTCTCACCTTGGCGGGTGCTGTGAATTACTCGTTTTAGAGCTAGAAATAGCAAG
chr8:129552117-129554566	Test	AAAGGACGAAACACCGTCAGAATGAGCATAGCCACAGTTTAGAGACGGAGTGTTGTCGTCTCACCTTGAATTCAATGGAGATACCCAGGTTTTAGAGCTAGAAATAGCAAG
chr8:129552293-129554672	Test	AAAGGACGAAACACCGCCCTAAGGCTTGCTCTACAAGTTTAGAGACGCGATTCTGTCGTCTCACCTTGTTCCGGCTTGGCAGTCCCAGGTTTTAGAGCTAGAAATAGCAAG
chr8:129552428-129554700	Test	AAAGGACGAAACACCGTCACATAGCTGGGCCGTAGCGTTTAGAGACGGCCACAATACGTCTCACCTTGGCCGGAAGAGCCTTCTCAGTGTTTTAGAGCTAGAAATAGCAAG
chr8:129552617-129554775	Test	AAAGGACGAAACACCGTGCATTCTGGATTCGGAAGCGTTTAGAGACGGCATGGCAGCGTCTCACCTTGGTGAAAGCCTCTGGTGTCGCGTTTTAGAGCTAGAAATAGCAAG
chr8:129552666-129554918	Test	AAAGGACGAAACACCGAGGTAGGGTCTTGACCACAGGTTTAGAGACGGTTAAGCCTCGTCTCACCTTGGTGTCTCACCTGGCTTGAGGGTTTTAGAGCTAGAAATAGCAAG
chr8:129552897-129555397	Test	AAAGGACGAAACACCGCTGATCACCTCAATTGCATTGTTTAGAGACGTACAAGCGTCGTCTCACCTTGCGTATTCTAGAAACCAACCGGTTTTAGAGCTAGAAATAGCAAG
chr8:129553873-129556067	Test	AAAGGACGAAACACCGGCTATCATCATCTTGTATGGGTTTAGAGACGCGTGTCATTCGTCTCACCTTGTTCATCCTATATGTGTACAAGTTTTAGAGCTAGAAATAGCAAG
chr8:129553895-129556717	Test	AAAGGACGAAACACCGGCAGTAGTATTATTGTGTTAGTTTAGAGACGCACGGTCCTCGTCTCACCTTGCATTCCAGAACAGGGTTATTGTTTTAGAGCTAGAAATAGCAAG
chr8:129554054-129556933	Test	AAAGGACGAAACACCGGATCCCATGTGACAAGGGTAGTTTAGAGACGGATGGTTCTCGTCTCACCTTGGTACACTCCGCAGAACTTGAGTTTTAGAGCTAGAAATAGCAAG
chr8:129554268-129557039	Test	AAAGGACGAAACACCGAATCAAGTCATAGTTGTCCTGTTTAGAGACGTTCCGTCCGCGTCTCACCTTGAACTCTGAATCACACCAGGAGTTTTAGAGCTAGAAATAGCAAG
chr8:129554645-129557092	Test	AAAGGACGAAACACCGTCTTCTTGTTGGGAAATTCGGTTTAGAGACGGGACTGATACGTCTCACCTTGGAACTCACAGGAGATTCGGAGTTTTAGAGCTAGAAATAGCAAG
chr8:129554689-129557260	Test	AAAGGACGAAACACCGACCCACTGAGAAGGCTCTTCGTTTAGAGACGGAGTGTGTTCGTCTCACCTTGGCTCTAGGCTGAAGTGCTTCGTTTTAGAGCTAGAAATAGCAAG
chr8:129554770-129557527	Test	AAAGGACGAAACACCGGCAGGTGCCAGCGACACCAGGTTTAGAGACGCTCTTCTGTCGTCTCACCTTGTAACTTAGAAGTGGGTTACTGTTTTAGAGCTAGAAATAGCAAG
chr8:129554898-129557985	Test	AAAGGACGAAACACCGAGCCAGGTGAGACACCTTACGTTTAGAGACGGTACTGCTGCGTCTCACCTTGAAGCACCAGACCAGCGTAAAGTTTTAGAGCTAGAAATAGCAAG
chr8:129555378-129558051	Test	AAAGGACGAAACACCGGCGGTGGGTCAGGAGGTTCAGTTTAGAGACGCTCAGAGATCGTCTCACCTTGGTAATTAGAAGCAAGCCCTCGTTTTAGAGCTAGAAATAGCAAG
chr8:129555577-129558373	Test	AAAGGACGAAACACCGTGCTAGAGATCAACTGTGGGGTTTAGAGACGGATGCATGACGTCTCACCTTGACGGGATCCCTTGCTCTCAGGTTTTAGAGCTAGAAATAGCAAG
chr8:129556347-129558429	Test	AAAGGACGAAACACCGGTTACAACCAGTGCCACACAGTTTAGAGACGGCAACGAAGCGTCTCACCTTGATGATCATAACGATAGAATAGTTTTAGAGCTAGAAATAGCAAG
chr8:129556725-129558668	Test	AAAGGACGAAACACCGCTTTCCTAATAACCCTGTTCGTTTAGAGACGTGGCTTGTTCGTCTCACCTTGGTCGGTAAACTTTACTTGAGGTTTTAGAGCTAGAAATAGCAAG
chr8:129556938-129559184	Test	AAAGGACGAAACACCGAAAGGTCCCATCAAGTTCTGGTTTAGAGACGGAGAGCAATCGTCTCACCTTGATTCTCCACTTAATGTGCCGGTTTTAGAGCTAGAAATAGCAAG
chr8:129557043-129559500	Test	AAAGGACGAAACACCGTTCTAACTCTGAATCACACCGTTTAGAGACGGCTAGTACTCGTCTCACCTTGCTCACTTGGTGGATTCAGGTGTTTTAGAGCTAGAAATAGCAAG
chr8:129557162-129559558	Test	AAAGGACGAAACACCGGATTGTAAAGTTGGAACGCAGTTTAGAGACGGTGCCAATACGTCTCACCTTGTCACCAACATTCCAACTAAAGTTTTAGAGCTAGAAATAGCAAG
chr8:129557274-129559636	Test	AAAGGACGAAACACCGTGCTTCTGGATAAAGCCTTCGTTTAGAGACGGCCAGTCTACGTCTCACCTTGATGGTCACTGCTGAGAGAGTGTTTTAGAGCTAGAAATAGCAAG
chr8:129557535-129559841	Test	AAAGGACGAAACACCGAACAGACTTAACTTAGAAGTGTTTAGAGACGGGCTATCTTCGTCTCACCTTGTCCCGGCTCCTACATATATTGTTTTAGAGCTAGAAATAGCAAG
chr8:129558032-129560050	Test	AAAGGACGAAACACCGGCTTGCTTCTAATTACTATAGTTTAGAGACGGGATCAGGTCGTCTCACCTTGTCTAAACACGCGGAACTCTTGTTTTAGAGCTAGAAATAGCAAG
chr8:129558064-129560096	Test	AAAGGACGAAACACCGAGGATTTGAACCGTAACAGCGTTTAGAGACGTGTTTCTCGCGTCTCACCTTGCGATGTGTTCAGTCCTAGCCGTTTTAGAGCTAGAAATAGCAAG
chr8:129558389-129560148	Test	AAAGGACGAAACACCGTCAGAGGAATTCACCATCAAGTTTAGAGACGGACCATACGCGTCTCACCTTGGAAGATAAAGTGGAAGTATGGTTTTAGAGCTAGAAATAGCAAG
chr8:129558558-129560200	Test	AAAGGACGAAACACCGTGCTGGACAACTTAGTCTTGGTTTAGAGACGCTTGCTACTCGTCTCACCTTGACCAGGTAAGTAGGGAGCCTGTTTTAGAGCTAGAAATAGCAAG
chr8:129558959-129560294	Test	AAAGGACGAAACACCGTGGTACAGTGTCTACCTACTGTTTAGAGACGCTGGAATGTCGTCTCACCTTGCTAGTGCCACAGACATCGTGGTTTTAGAGCTAGAAATAGCAAG
chr8:129559363-129560361	Test	AAAGGACGAAACACCGCTTACATTTGTCACTTCATGGTTTAGAGACGGCTAGCCAGCGTCTCACCTTGCAGTTAATAAGCTGCAGGCTGTTTTAGAGCTAGAAATAGCAAG
chr8:129559526-129560632	Test	AAAGGACGAAACACCGTGAGATAAATTGCTCTCTAAGTTTAGAGACGGGACAGTAGCGTCTCACCTTGTCACTACCACTACTAAAGGAGTTTTAGAGCTAGAAATAGCAAG
chr8:129559590-129560914	Test	AAAGGACGAAACACCGTTTGTTAGCAGCTAATTATGGTTTAGAGACGTATGTTGCGCGTCTCACCTTGCCTTCACACGTTAACCTGAAGTTTTAGAGCTAGAAATAGCAAG
chr8:129559810-129561045	Test	AAAGGACGAAACACCGACAAGAAGAGGTAGGCCTGCGTTTAGAGACGCTACCTTGTCGTCTCACCTTGGGAGAGGGTCTACCTTGCTAGTTTTAGAGCTAGAAATAGCAAG
chr8:129559853-129561215	Test	AAAGGACGAAACACCGCATATATTAGGACGTAGCTTGTTTAGAGACGGGTCTTCGTCGTCTCACCTTGCACATGAAGAGTGTTAGAGTGTTTTAGAGCTAGAAATAGCAAG
chr8:129560060-129561377	Test	AAAGGACGAAACACCGTGTGACCTCATCTAAACACGGTTTAGAGACGGGAGTTCGTCGTCTCACCTTGAGTATGTCCGAGTTAACTGTGTTTTAGAGCTAGAAATAGCAAG
chr8:129560112-129561865	Test	AAAGGACGAAACACCGGCTAGGACTGAACACATCGCGTTTAGAGACGCCCACGTCTCGTCTCACCTTGTAGCGCTCTAAACAGCTCCCGTTTTAGAGCTAGAAATAGCAAG
chr8:129560189-129563366	Test	AAAGGACGAAACACCGACCTAGGCTCCCTACTTACCGTTTAGAGACGCAGTCTACTCGTCTCACCTTGACAGTATCTATGTAGTAATAGTTTTAGAGCTAGAAATAGCAAG
chr8:129560264-129564096	Test	AAAGGACGAAACACCGGCACTCACCCATTGAAACAAGTTTAGAGACGTGTGTTGAGCGTCTCACCTTGATTGATACTGGATGACATGGGTTTTAGAGCTAGAAATAGCAAG
chr8:129560300-129564474	Test	AAAGGACGAAACACCGCCCTCACCTCACGATGTCTGGTTTAGAGACGGATGTCAGACGTCTCACCTTGTTTAATTCCCAATTCGGAAAGTTTTAGAGCTAGAAATAGCAAG
chr8:129560429-129564664	Test	AAAGGACGAAACACCGCAGCAATAGTTCCTACATCAGTTTAGAGACGTTGACGTGGCGTCTCACCTTGAATCTTGTTTCAAGCATAGAGTTTTAGAGCTAGAAATAGCAAG
chr8:129560881-129564786	Test	AAAGGACGAAACACCGGGTCTGATAAGAATCTAGGGGTTTAGAGACGGCTGCACGACGTCTCACCTTGGTCCTCCTGTATTCATGTTGGTTTTAGAGCTAGAAATAGCAAG
chr8:129561029-129564864	Test	AAAGGACGAAACACCGAATTACTCCCAATAATGGAGGTTTAGAGACGGAAGGAGTGCGTCTCACCTTGGGAACTGCACTTACATTGGAGTTTTAGAGCTAGAAATAGCAAG
chr8:129561074-129564952	Test	AAAGGACGAAACACCGAAAGGCAAACTTAAGCTGCTGTTTAGAGACGCCTCACGGTCGTCTCACCTTGATCCTTACAAAGTCCCATTTGTTTTAGAGCTAGAAATAGCAAG
chr8:129561342-129565067	Test	AAAGGACGAAACACCGCCATTTAATTTAAGACATCGGTTTAGAGACGGGCTACCCTCGTCTCACCTTGAATATGAAGCAGTTAACAATGTTTTAGAGCTAGAAATAGCAAG
chr8:129561742-129565146	Test	AAAGGACGAAACACCGGAAGTCCAAGAACATAACGCGTTTAGAGACGGCCAATACTCGTCTCACCTTGACTCTTGTTCTTCGCTTCATGTTTTAGAGCTAGAAATAGCAAG
chr8:129561924-129565318	Test	AAAGGACGAAACACCGAGCACATATACCTCTCATTCGTTTAGAGACGGTTACCAAGCGTCTCACCTTGTCATGTATACTCAGCAATAGGTTTTAGAGCTAGAAATAGCAAG
chr8:129563823-129565508	Test	AAAGGACGAAACACCGTCTTAGTGGGATACACTTCAGTTTAGAGACGTAGATGCTGCGTCTCACCTTGCAAGCAAGGTATGGCATGATGTTTTAGAGCTAGAAATAGCAAG
chr8:129564386-129565613	Test	AAAGGACGAAACACCGTTTGAGTCATTATGGACTCGGTTTAGAGACGGTTTAGCCACGTCTCACCTTGCAGACAAGCAAGGAGACTACGTTTTAGAGCTAGAAATAGCAAG
chr8:129564644-129565672	Test	AAAGGACGAAACACCGGCTTGAAACAAGATTCTCATGTTTAGAGACGCTTGCTCGTCGTCTCACCTTGTGTCCAATTCATGTGATGCTGTTTTAGAGCTAGAAATAGCAAG
chr8:129564710-129565785	Test	AAAGGACGAAACACCGAAATAATTAAGTGCAGTCTGGTTTAGAGACGTCACGTCATCGTCTCACCTTGACCCGCCAACTTTCTGTGGTGTTTTAGAGCTAGAAATAGCAAG
chr8:129564822-129565872	Test	AAAGGACGAAACACCGTGTCAGATGGAGGGACATTAGTTTAGAGACGTCTGACTAGCGTCTCACCTTGCCACGTCTGTGGTAAGTTGTGTTTTAGAGCTAGAAATAGCAAG
chr8:129564884-129566482	Test	AAAGGACGAAACACCGCTGACTCTGGGTATCTTAAGGTTTAGAGACGGAAGTTTGGCGTCTCACCTTGTTGAACAGGAGATTCAGGACGTTTTAGAGCTAGAAATAGCAAG
chr8:129565023-129566507	Test	AAAGGACGAAACACCGGTGATCTGATCACAACTCTGGTTTAGAGACGCCAACCCTTCGTCTCACCTTGTTGGAGAAAGATCTCTCTCCGTTTTAGAGCTAGAAATAGCAAG
chr8:129565118-129566581	Test	AAAGGACGAAACACCGCTGAGATGCTCCCACTCTGGGTTTAGAGACGGCTCCCAGTCGTCTCACCTTGCACACCTGAGGGTAATTGAAGTTTTAGAGCTAGAAATAGCAAG
chr8:129565225-129566745	Test	AAAGGACGAAACACCGACTCTGAGCAATGTCAACGTGTTTAGAGACGTGTAGACCTCGTCTCACCTTGGGTGAACAAGACTGCTATCCGTTTTAGAGCTAGAAATAGCAAG
chr8:129565499-129567112	Test	AAAGGACGAAACACCGATGGAGTTTCAAGCAAGGTAGTTTAGAGACGTCTGAGGAGCGTCTCACCTTGTGACATTGTTGTGCATCTCTGTTTTAGAGCTAGAAATAGCAAG
chr8:129565567-129567968	Test	AAAGGACGAAACACCGGAAGAATGGCCTGGCGGCTGGTTTAGAGACGGGATCTCGACGTCTCACCTTGGCCAGGAGATCAGGGTAGCGGTTTTAGAGCTAGAAATAGCAAG
chr8:129565634-129568029	Test	AAAGGACGAAACACCGGGCATTATTGTCTTTACATCGTTTAGAGACGGCTGATGGTCGTCTCACCTTGCAAGGTTGATCGTGTCATTCGTTTTAGAGCTAGAAATAGCAAG
chr8:129565748-129568103	Test	AAAGGACGAAACACCGGTTTAGAACTCTGCACACAAGTTTAGAGACGCATGGCTATCGTCTCACCTTGGCAAGGATGCCCTAGATGCTGTTTTAGAGCTAGAAATAGCAAG
chr8:129565855-129568217	Test	AAAGGACGAAACACCGTGTTGGGAAGAAACGCCATGGTTTAGAGACGTGCTAACAGCGTCTCACCTTGTTGCTTTGTCTTTGTCCGTGGTTTTAGAGCTAGAAATAGCAAG
chr8:129566421-129568469	Test	AAAGGACGAAACACCGATCAGGTCTTTATCTCCCAGGTTTAGAGACGCGTAGTGGTCGTCTCACCTTGTCCTTTAATGGTATATGCTAGTTTTAGAGCTAGAAATAGCAAG
chr8:129566492-129568489	Test	AAAGGACGAAACACCGGATTCAGGACAGGGTGATGAGTTTAGAGACGTTAACGGTGCGTCTCACCTTGTATACCATTAAAGGATTACTGTTTTAGAGCTAGAAATAGCAAG
chr8:129566531-129568876	Test	AAAGGACGAAACACCGTGAAGTCAGTAGCCTTTACTGTTTAGAGACGGTGCTGGTGCGTCTCACCTTGTTACCCAATCTACAATAGCAGTTTTAGAGCTAGAAATAGCAAG
chr8:129566691-129568931	Test	AAAGGACGAAACACCGTCTATCAAGTAATATGTTGCGTTTAGAGACGGTGGAGCTTCGTCTCACCTTGCTCCACATGTTTCAACATGAGTTTTAGAGCTAGAAATAGCAAG
chr8:129567012-129568950	Test	AAAGGACGAAACACCGAATATTCTATAGTCCTCATAGTTTAGAGACGTTGAGGCTGCGTCTCACCTTGGCTTTATATGTGTTATCCAGGTTTTAGAGCTAGAAATAGCAAG
chr8:129567776-129569122	Test	AAAGGACGAAACACCGCTGGCTTCTTTGCGTGTCCCGTTTAGAGACGCCCATTGTTCGTCTCACCTTGTTCTGCCTTTATATGCTGTTGTTTTAGAGCTAGAAATAGCAAG
chr8:129568008-129569751	Test	AAAGGACGAAACACCGCACGATCAACCTTGATTTGCGTTTAGAGACGGTGGTGGTGCGTCTCACCTTGTAATGGGCACCCAAGTAGCAGTTTTAGAGCTAGAAATAGCAAG
chr8:129568068-129571742	Test	AAAGGACGAAACACCGGTTGGGAAGGGCCCAAGCCAGTTTAGAGACGCACTAAGCTCGTCTCACCTTGCTACTACTATTTCCTAGCATGTTTTAGAGCTAGAAATAGCAAG
chr8:129568136-129571986	Test	AAAGGACGAAACACCGAAAGCAGTGCACAGTGGTATGTTTAGAGACGCGCATGATTCGTCTCACCTTGGCTTCACTCTGTTCACATAAGTTTTAGAGCTAGAAATAGCAAG
chr8:129568426-129572217	Test	AAAGGACGAAACACCGACGCACTAGACTTAAACTGGGTTTAGAGACGTGCACTATGCGTCTCACCTTGTTAGGAGTGGGTGGGCTTACGTTTTAGAGCTAGAAATAGCAAG
chr8:129568481-129572890	Test	AAAGGACGAAACACCGGAATCCAAGTAATCCTTTAAGTTTAGAGACGCCGAGTCGTCGTCTCACCTTGCATGGATTTCTACTCTAAACGTTTTAGAGCTAGAAATAGCAAG
chr8:129568757-129573143	Test	AAAGGACGAAACACCGAATAAATGTGAATCGAATAAGTTTAGAGACGGTATTCAGGCGTCTCACCTTGCCGCTGTACTCAGGACCTAAGTTTTAGAGCTAGAAATAGCAAG
chr8:129568894-129573534	Test	AAAGGACGAAACACCGTATTGTAGATTGGGTAATCTGTTTAGAGACGGGTCACAATCGTCTCACCTTGAATAATGCTAAAGGCCTGTCGTTTTAGAGCTAGAAATAGCAAG
chr8:129568946-129573639	Test	AAAGGACGAAACACCGCATGAAGGTAAGTATACCACGTTTAGAGACGGGTCATATGCGTCTCACCTTGATTTGGAGTATGAAACTCTCGTTTTAGAGCTAGAAATAGCAAG
chr8:129568991-129573668	Test	AAAGGACGAAACACCGTCTTTAACATGACTTACTGCGTTTAGAGACGGCAGTCTCGCGTCTCACCTTGCTGGAATTCATATGAAGGAAGTTTTAGAGCTAGAAATAGCAAG
chr8:129569238-129574342	Test	AAAGGACGAAACACCGTTCACTGGAGTTGACCATGTGTTTAGAGACGGGAGTTCTACGTCTCACCTTGGTGGGCTGGGTTGGTTGATGGTTTTAGAGCTAGAAATAGCAAG
chr8:129570023-129574718	Test	AAAGGACGAAACACCGTTGAAAGAAAGAATATCGGCGTTTAGAGACGGAGCCAATACGTCTCACCTTGAACATACAATTATGTATGTCGTTTTAGAGCTAGAAATAGCAAG
chr8:129571773-129574955	Test	AAAGGACGAAACACCGGTAGCAAACTGTCCTAGATCGTTTAGAGACGGTTCTCCGTCGTCTCACCTTGGGGTTATCTAATGTAGTCTTGTTTTAGAGCTAGAAATAGCAAG
chr8:129572107-129574996	Test	AAAGGACGAAACACCGGTGGGTCATAACAAAGGTAAGTTTAGAGACGTCGTAGATGCGTCTCACCTTGAGTGCTACTGGCCCATAATCGTTTTAGAGCTAGAAATAGCAAG
chr8:129572277-129575346	Test	AAAGGACGAAACACCGCCAGTACCCTCTGTCTCGGAGTTTAGAGACGCGCTCTGTTCGTCTCACCTTGGGAGAAGGGAGTTGCAATTCGTTTTAGAGCTAGAAATAGCAAG
chr8:129573131-129575492	Test	AAAGGACGAAACACCGCCCTTAGGTCCTGAGTACAGGTTTAGAGACGCCCAATCCTCGTCTCACCTTGGTAAGGTCCAATTCTCATATGTTTTAGAGCTAGAAATAGCAAG
chr8:129573481-129575584	Test	AAAGGACGAAACACCGACGTCTAGATGTTCCAAGTCGTTTAGAGACGTCATCAGCGCGTCTCACCTTGTCTGATAGTCTACGATGCACGTTTTAGAGCTAGAAATAGCAAG
chr8:129573573-129575626	Test	AAAGGACGAAACACCGTCCCTAAATCAAGGTATTCCGTTTAGAGACGCCTGCGTTTCGTCTCACCTTGACCCTTATTCCAACCTTCTCGTTTTAGAGCTAGAAATAGCAAG
chr8:129573649-129576549	Test	AAAGGACGAAACACCGTGAAACTCTCAGGGTTTACCGTTTAGAGACGGCGAATCTACGTCTCACCTTGCACATGAAGATTCATTCGGAGTTTTAGAGCTAGAAATAGCAAG
chr8:129573898-129576671	Test	AAAGGACGAAACACCGTACATAACAGGCACTAAGCGGTTTAGAGACGGCGTGATGACGTCTCACCTTGCAATCTTAATCTAATGGCTAGTTTTAGAGCTAGAAATAGCAAG
chr8:129574697-129576755	Test	AAAGGACGAAACACCGGGAGCACACCATATTAAAGGGTTTAGAGACGCTTGTTCGTCGTCTCACCTTGCACTGCTTGCTTATCTGGATGTTTTAGAGCTAGAAATAGCAAG
chr8:129574928-129576833	Test	AAAGGACGAAACACCGGCTTCGGCATCACCTTCTTTGTTTAGAGACGGGCTTACGTCGTCTCACCTTGGATGACACCTCAATCAATACGTTTTAGAGCTAGAAATAGCAAG
chr8:129574976-129580253	Test	AAAGGACGAAACACCGAGGCAACTGCAGAGTCTTAGGTTTAGAGACGTCGGATCGTCGTCTCACCTTGCCATTGGATATCTATTCTTGGTTTTAGAGCTAGAAATAGCAAG
chr8:129575315-129580383	Test	AAAGGACGAAACACCGTAAGTAACCCACAAACCAGCGTTTAGAGACGTAGCTGCGTCGTCTCACCTTGCTAAATTTGAAACACCACCAGTTTTAGAGCTAGAAATAGCAAG
chr8:129575454-129580493	Test	AAAGGACGAAACACCGGTAAGACTAGTTCATTCCTAGTTTAGAGACGGACAAATGGCGTCTCACCTTGATTGGCAGTGTCTCCCTAAAGTTTTAGAGCTAGAAATAGCAAG
chr8:129575564-129580753	Test	AAAGGACGAAACACCGTGGTTCAACAGTCCATGAGAGTTTAGAGACGGATCAGCTTCGTCTCACCTTGTGTTAGTAATATTAGCCTTGGTTTTAGAGCTAGAAATAGCAAG
chr8:129575623-129580953	Test	AAAGGACGAAACACCGAGGCAATACCCTGAGAAGGTGTTTAGAGACGGTTACACCTCGTCTCACCTTGCTGCTGTTTCAGGATCAAGGGTTTTAGAGCTAGAAATAGCAAG
chr8:129576064-129581553	Test	AAAGGACGAAACACCGATAGCACTGTAGAGTTTACAGTTTAGAGACGTGAACCTTGCGTCTCACCTTGGCTAGTTCTTGAGTTTAATCGTTTTAGAGCTAGAAATAGCAAG
chr8:129576658-129581691	Test	AAAGGACGAAACACCGCATAGCCATTAGATTAAGATGTTTAGAGACGGCATTTAGGCGTCTCACCTTGGTATGCTTGCTAGTTGGCTTGTTTTAGAGCTAGAAATAGCAAG
chr8:129576733-129581797	Test	AAAGGACGAAACACCGGACCTTAATTATATCTCAACGTTTAGAGACGGTACACATGCGTCTCACCTTGCTGTATTTAGGGCTGCCCATGTTTTAGAGCTAGAAATAGCAAG
chr8:129576823-129581854	Test	AAAGGACGAAACACCGCAATCAATACCGGAGATTACGTTTAGAGACGCCACATGTTCGTCTCACCTTGGTGGAACATGGAAACTCAGTGTTTTAGAGCTAGAAATAGCAAG
chr8:129577994-129582173	Test	AAAGGACGAAACACCGGGTTACTCAATGCATAACAAGTTTAGAGACGGATCGAAGGCGTCTCACCTTGCCTTGCATCACCACCAGCCAGTTTTAGAGCTAGAAATAGCAAG
chr8:129580270-129582449	Test	AAAGGACGAAACACCGAGAATAGATATCCAATGGGTGTTTAGAGACGTCCTTACAGCGTCTCACCTTGATAACCTCCTTCCTTTACGGGTTTTAGAGCTAGAAATAGCAAG
chr8:129580402-129582686	Test	AAAGGACGAAACACCGAGGGCTACCTAGCATTAACGGTTTAGAGACGCACATCGATCGTCTCACCTTGACTAGGATATGAGTGTACCAGTTTTAGAGCTAGAAATAGCAAG
chr8:129580519-129583036	Test	AAAGGACGAAACACCGACACCTGTACCCTCTGATACGTTTAGAGACGGTTGCATCGCGTCTCACCTTGGATGTATGTGATTGGCTGGGGTTTTAGAGCTAGAAATAGCAAG
chr8:129580857-129583150	Test	AAAGGACGAAACACCGGAAACACCACCTTGACTTCTGTTTAGAGACGGAGGTTACTCGTCTCACCTTGGAGCACCAGGGTGAACGTGCGTTTTAGAGCTAGAAATAGCAAG
chr8:129580965-129583228	Test	AAAGGACGAAACACCGGATCAAGGTGGTAGATACTGGTTTAGAGACGCCACCGTCTCGTCTCACCTTGTTAACAGCTGTCTGTACTGGGTTTTAGAGCTAGAAATAGCAAG
chr8:129581646-129583284	Test	AAAGGACGAAACACCGGACTGAGCAATTTGTAAGCGGTTTAGAGACGCTGGTGTATCGTCTCACCTTGTACAGACCCACCTATCCTCAGTTTTAGAGCTAGAAATAGCAAG
chr8:129581737-129583311	Test	AAAGGACGAAACACCGCGGTGCTCATGTGTTGACTTGTTTAGAGACGTAGTGTAGGCGTCTCACCTTGCACATAGGCTGTCACTCTTCGTTTTAGAGCTAGAAATAGCAAG
chr8:129581809-129583536	Test	AAAGGACGAAACACCGGACATCAGACAGCTGTATTTGTTTAGAGACGGGTCGGATACGTCTCACCTTGTAACTGCCTACACCGGACCCGTTTTAGAGCTAGAAATAGCAAG
chr8:129581904-129583311	POS_MYC_E5	AAAGGACGAAACACCGTTGTAAGGATGTAGGCTTGTGTTTAGAGACGGTGACGGAGCGTCTCACCTTGCACATAGGCTGTCACTCTTCGTTTTAGAGCTAGAAATAGCAAG
chr8:129581904-129583581	Test	AAAGGACGAAACACCGTTGTAAGGATGTAGGCTTGTGTTTAGAGACGGGGAGAGTGCGTCTCACCTTGATTTCATAAAGCAGTATGGGGTTTTAGAGCTAGAAATAGCAAG
chr8:129582173-129583530	POS_MYC_E5	AAAGGACGAAACACCGCCTTGCATCACCACCAGCCAGTTTAGAGACGTCCCTCGGTCGTCTCACCTTGATGGCACCAGGGTCCGGTGTGTTTTAGAGCTAGAAATAGCAAG
chr8:129582409-129583794	Test	AAAGGACGAAACACCGCTTCCAGGGCACAACTGATTGTTTAGAGACGTCGTTACCTCGTCTCACCTTGGACGATAAACACCGTCATGGGTTTTAGAGCTAGAAATAGCAAG
chr8:129582449-129583549	POS_MYC_E5	AAAGGACGAAACACCGATAACCTCCTTCCTTTACGGGTTTAGAGACGCCCAGTTATCGTCTCACCTTGGGAGCTAGAGCATGAGCTAAGTTTTAGAGCTAGAAATAGCAAG
chr8:129582617-129584174	Test	AAAGGACGAAACACCGGGACACTCAATAAAGGTTCAGTTTAGAGACGGTCGCAACTCGTCTCACCTTGAGTAGTTGTCCCTATGGACTGTTTTAGAGCTAGAAATAGCAAG
chr8:129582686-129583584	POS_MYC_E5	AAAGGACGAAACACCGACTAGGATATGAGTGTACCAGTTTAGAGACGCCCTGTAGTCGTCTCACCTTGTGCATTTCATAAAGCAGTATGTTTTAGAGCTAGAAATAGCAAG
chr8:129582700-129583791	POS_MYC_E5	AAAGGACGAAACACCGCTGGTACACTCATATCCTAGGTTTAGAGACGGCTGTCCTGCGTCTCACCTTGCCAGACGATAAACACCGTCAGTTTTAGAGCTAGAAATAGCAAG
chr8:129582700-129584447	Test	AAAGGACGAAACACCGCTGGTACACTCATATCCTAGGTTTAGAGACGTCCTCTCAGCGTCTCACCTTGATTATGGAGGCTTGGCCACCGTTTTAGAGCTAGAAATAGCAAG
chr8:129583036-129583794	POS_MYC_E5	AAAGGACGAAACACCGGATGTATGTGATTGGCTGGGGTTTAGAGACGCCAATACGTCGTCTCACCTTGGACGATAAACACCGTCATGGGTTTTAGAGCTAGAAATAGCAAG
chr8:129583078-129584544	Test	AAAGGACGAAACACCGCACTTTGCAAGTGATTGTTAGTTTAGAGACGGTAGTCCAACGTCTCACCTTGTCACTCAGTGTCCCACAGTAGTTTTAGAGCTAGAAATAGCAAG
chr8:129583157-129584698	Test	AAAGGACGAAACACCGCAGAACCAGCACGTTCACCCGTTTAGAGACGGACCACGCACGTCTCACCTTGGTGCTTAAGTGCCATTAACCGTTTTAGAGCTAGAAATAGCAAG
chr8:129583246-129584744	Test	AAAGGACGAAACACCGGGAGGCCTCTTTAGGCTTCTGTTTAGAGACGCAGTGTCATCGTCTCACCTTGTTATTCTAACAATTCCAGTAGTTTTAGAGCTAGAAATAGCAAG
chr8:129583290-129584976	Test	AAAGGACGAAACACCGCCCACCTATCCTCATGGCCGGTTTAGAGACGGAGGGACGTCGTCTCACCTTGAACAACCACTCTTTAGGACCGTTTTAGAGCTAGAAATAGCAAG
chr8:129583424-129585083	Test	AAAGGACGAAACACCGTTGAGGAAGGTAGTGACTTAGTTTAGAGACGGAACTGTGGCGTCTCACCTTGGAGCTTTGCTGCGGAGGGTGGTTTTAGAGCTAGAAATAGCAAG
chr8:129583549-129585165	Test	AAAGGACGAAACACCGGGAGCTAGAGCATGAGCTAAGTTTAGAGACGGAGTAGGCACGTCTCACCTTGATTAGGCTTTGCTATAACAGGTTTTAGAGCTAGAAATAGCAAG
chr8:129583779-129585196	Test	AAAGGACGAAACACCGCCATGACGGTGTTTATCGTCGTTTAGAGACGGAACTATCGCGTCTCACCTTGCATGAATGAACAAGAAGGTAGTTTTAGAGCTAGAAATAGCAAG
chr8:129583820-129585355	Test	AAAGGACGAAACACCGTGCTATGATTTGTTGGAATTGTTTAGAGACGCCCTCGAATCGTCTCACCTTGTTATGTTACACTGTATAATCGTTTTAGAGCTAGAAATAGCAAG
chr8:129584430-129585525	Test	AAAGGACGAAACACCGACCAGGTTATGTTAGGAGGAGTTTAGAGACGTGCCAAACTCGTCTCACCTTGCCTAATATGAGATCGCGATCGTTTTAGAGCTAGAAATAGCAAG
chr8:129584468-129585566	Test	AAAGGACGAAACACCGCAAGCCTCCATAATACTCTGGTTTAGAGACGGGCAGTCTTCGTCTCACCTTGCTTAAAGGACCTCTCCACAAGTTTTAGAGCTAGAAATAGCAAG
chr8:129584555-129585744	Test	AAAGGACGAAACACCGCCCACAGTAAGGTGCACTGGGTTTAGAGACGGTTCCACCGCGTCTCACCTTGAACTAGTAGCTTAAAGTATGGTTTTAGAGCTAGAAATAGCAAG
chr8:129584713-129586005	Test	AAAGGACGAAACACCGGGTTAATGGCACTTAAGCACGTTTAGAGACGGAGCTGAAGCGTCTCACCTTGATCTAACCATGAGGAGATACGTTTTAGAGCTAGAAATAGCAAG
chr8:129584960-129586460	Test	AAAGGACGAAACACCGGTCCTAAAGAGTGGTTGTTCGTTTAGAGACGTCGTTACTGCGTCTCACCTTGGTTGGTAAATTATTAACACGGTTTTAGAGCTAGAAATAGCAAG
chr8:129585038-129586714	Test	AAAGGACGAAACACCGTGGATCTTTGCATGTCTGAGGTTTAGAGACGTGTCTCGATCGTCTCACCTTGGATGGGAGATGATACTAAATGTTTTAGAGCTAGAAATAGCAAG
chr8:129585148-129586776	Test	AAAGGACGAAACACCGGTTATAGCAAAGCCTAATGAGTTTAGAGACGGAACCTACGCGTCTCACCTTGAGCTGGCTCGGCAATAATATGTTTTAGAGCTAGAAATAGCAAG
chr8:129585183-129586854	Test	AAAGGACGAAACACCGCTTACCTTCTTGTTCATTCAGTTTAGAGACGGGCATCTAGCGTCTCACCTTGTCTCTTCCATTACTGCTGGAGTTTTAGAGCTAGAAATAGCAAG
chr8:129585274-129586942	Test	AAAGGACGAAACACCGTTCAGTATTGAGCGCCTGCTGTTTAGAGACGTTAGGCTTGCGTCTCACCTTGCATCATATGGTGCAAATAGCGTTTTAGAGCTAGAAATAGCAAG
chr8:129585435-129587101	Test	AAAGGACGAAACACCGCCAGACTATGTGGAAGTAAGGTTTAGAGACGGATACACCACGTCTCACCTTGAAATGGCCAGTCCCAGCTAAGTTTTAGAGCTAGAAATAGCAAG
chr8:129585548-129587237	Test	AAAGGACGAAACACCGTCTCATATTAGGTGTGCTCAGTTTAGAGACGCAACGTCGTCGTCTCACCTTGGTTAGGGCAATTTGAGCTCTGTTTTAGAGCTAGAAATAGCAAG
chr8:129585642-129587500	Test	AAAGGACGAAACACCGGCTAACAAACGAACGTGGAAGTTTAGAGACGGAAGCTCCTCGTCTCACCTTGACGGAGATGAGGCTTTCTGTGTTTTAGAGCTAGAAATAGCAAG
chr8:129585828-129587714	Test	AAAGGACGAAACACCGTACAGTAAATGCTGCCGTAAGTTTAGAGACGGCTCCAGTGCGTCTCACCTTGCCAAGAAGATAGCGCTAGGTGTTTTAGAGCTAGAAATAGCAAG
chr8:129586306-129587836	Test	AAAGGACGAAACACCGAAGTACACATCGAAGTCTTTGTTTAGAGACGGCTAACGTACGTCTCACCTTGTCCTGGATCGATGCTCTCTGGTTTTAGAGCTAGAAATAGCAAG
chr8:129586601-129587954	Test	AAAGGACGAAACACCGCAACACAAAGCATAGCGAAGGTTTAGAGACGGTAAGTCGACGTCTCACCTTGGCTTCTGCTTGTAAACTCCAGTTTTAGAGCTAGAAATAGCAAG
chr8:129586748-129588551	Test	AAAGGACGAAACACCGCTAACGACACTGCTTAGTTAGTTTAGAGACGGCACGATCACGTCTCACCTTGCCGGACCAGCCACTGTTAAAGTTTTAGAGCTAGAAATAGCAAG
chr8:129586790-129588927	Test	AAAGGACGAAACACCGTATATTATTGCCGAGCCAGCGTTTAGAGACGCGTCAATCTCGTCTCACCTTGTACCTGTGCCTAGCTGATGAGTTTTAGAGCTAGAAATAGCAAG
chr8:129586880-129589035	Test	AAAGGACGAAACACCGGTGGTGGCATGAGGCACTACGTTTAGAGACGTGTTCGGATCGTCTCACCTTGAGATCAAACTGGAATCCTCCGTTTTAGAGCTAGAAATAGCAAG
chr8:129587021-129589429	Test	AAAGGACGAAACACCGTGTTCAGCTCCTATCCGCCCGTTTAGAGACGTTCCGACGTCGTCTCACCTTGGAGGTTCGCTGTATTGCTCAGTTTTAGAGCTAGAAATAGCAAG
chr8:129587185-129589692	Test	AAAGGACGAAACACCGGATTGTCTTCACCAGTTGGGGTTTAGAGACGGTACTGTTGCGTCTCACCTTGACCATTCTCTGCAAATATGTGTTTTAGAGCTAGAAATAGCAAG
chr8:129587461-129589742	Test	AAAGGACGAAACACCGGGGTAAGTAATTTACTATTGGTTTAGAGACGGAGAGGATTCGTCTCACCTTGTTTGCCAGGTGCTGCAGGATGTTTTAGAGCTAGAAATAGCAAG
chr8:129587699-129590113	Test	AAAGGACGAAACACCGTAGGTAGGTCAGATCTCAACGTTTAGAGACGGAGGCACAACGTCTCACCTTGGCACCTGTCTTTGGAAACTCGTTTTAGAGCTAGAAATAGCAAG
chr8:129587726-129590395	Test	AAAGGACGAAACACCGCCTACCTAGCGCTATCTTCTGTTTAGAGACGCATGCCACTCGTCTCACCTTGTAGACCACCTTTGTCCCACAGTTTTAGAGCTAGAAATAGCAAG
chr8:129587856-129590586	Test	AAAGGACGAAACACCGAGCATCGATCCAGGACTACGGTTTAGAGACGGTAAATCCGCGTCTCACCTTGTCATAGGCTCATAGATAACTGTTTTAGAGCTAGAAATAGCAAG
chr8:129588368-129590733	Test	AAAGGACGAAACACCGAGGCCAAAGTCTCCTTTAGGGTTTAGAGACGGTCGTGATTCGTCTCACCTTGGAGTGGCACATATTGAAGTGGTTTTAGAGCTAGAAATAGCAAG
chr8:129588713-129591214	Test	AAAGGACGAAACACCGATGCACCATGCATTGATTCAGTTTAGAGACGGTACTGCGTCGTCTCACCTTGGGCAGTGGCAGCCTCTCAATGTTTTAGAGCTAGAAATAGCAAG
chr8:129588958-129591446	Test	AAAGGACGAAACACCGACCATAATCTCTTGACATTCGTTTAGAGACGCAATCCACTCGTCTCACCTTGTATTGTATAGATATCATCTCGTTTTAGAGCTAGAAATAGCAAG
chr8:129589057-129591627	Test	AAAGGACGAAACACCGGAGCTGGACTCCACGGTAGAGTTTAGAGACGTGGCTTTCTCGTCTCACCTTGCTGCACTGCACTAAGCTGCTGTTTTAGAGCTAGAAATAGCAAG
chr8:129589640-129591672	Test	AAAGGACGAAACACCGACATTGCAGCCACATGTACCGTTTAGAGACGGGCTACATGCGTCTCACCTTGCTAGTGGTGTCAGCAGCAAAGTTTTAGAGCTAGAAATAGCAAG
chr8:129589726-129591796	Test	AAAGGACGAAACACCGGGATGGGACCTAGGTATGAAGTTTAGAGACGGTGAGGGAGCGTCTCACCTTGAATCTCTTAAGAGGCAACCTGTTTTAGAGCTAGAAATAGCAAG
chr8:129590076-129591940	Test	AAAGGACGAAACACCGGCATCTATCTAATACCAAGGGTTTAGAGACGGTCCTTAGGCGTCTCACCTTGTGACCTCTGCTAGTGTTAAGGTTTTAGAGCTAGAAATAGCAAG
chr8:129590367-129592212	Test	AAAGGACGAAACACCGCATTACACAATAAAGGCCACGTTTAGAGACGCTACCAGCTCGTCTCACCTTGCTCCAACAGCAATTCTCCTGGTTTTAGAGCTAGAAATAGCAAG
chr8:129590545-129592307	Test	AAAGGACGAAACACCGCTTGGCTATAGATTTCAGACGTTTAGAGACGCCTCAATCTCGTCTCACCTTGCCCGAGCCTTGCACAAGAGTGTTTTAGAGCTAGAAATAGCAAG
chr8:129590703-129592643	Test	AAAGGACGAAACACCGATGGGAGTAACGATACTTAGGTTTAGAGACGCGAGGTGTTCGTCTCACCTTGTCTTTACATGTCCCTCCATCGTTTTAGAGCTAGAAATAGCAAG
chr8:129591111-129592920	Test	AAAGGACGAAACACCGAGCTACAAGAGATTTGCTCCGTTTAGAGACGGGAAACCAGCGTCTCACCTTGCGAAGGAGCAATTCTGATCAGTTTTAGAGCTAGAAATAGCAAG
chr8:129591318-129593024	Test	AAAGGACGAAACACCGTAAGTGCCAGGTCTTAGCACGTTTAGAGACGTAACGAGTGCGTCTCACCTTGGACTGAGACACAGTGAGCTTGTTTTAGAGCTAGAAATAGCAAG
chr8:129591589-129593139	Test	AAAGGACGAAACACCGGGTAGACTTTAACCACAAGCGTTTAGAGACGGGCACAAAGCGTCTCACCTTGCTGCAGCTCCCATCGCCCTCGTTTTAGAGCTAGAAATAGCAAG
chr8:129591643-129593364	Test	AAAGGACGAAACACCGTGCTTGGAAGAATCCTTTCGGTTTAGAGACGCTTCCTGATCGTCTCACCTTGCTTCATGGCCCAGTGCTTTAGTTTTAGAGCTAGAAATAGCAAG
chr8:129591706-129593457	Test	AAAGGACGAAACACCGAGCTTGAAGTCATTCGGAAAGTTTAGAGACGGCTGCCAATCGTCTCACCTTGCTAGGAAAGAGGGCACACCGGTTTTAGAGCTAGAAATAGCAAG
chr8:129591899-129593558	Test	AAAGGACGAAACACCGAGAAGTGTAGCCCTGCTCTCGTTTAGAGACGTCGATGTCTCGTCTCACCTTGGCATGGTAGAGATCTCTAGCGTTTTAGAGCTAGAAATAGCAAG
chr8:129592063-129593725	Test	AAAGGACGAAACACCGCTGCAATCTTTAACTGAATTGTTTAGAGACGGCATCGCAACGTCTCACCTTGAATCATCTTATAGTGCAAACGTTTTAGAGCTAGAAATAGCAAG
chr8:129592279-129593789	Test	AAAGGACGAAACACCGGATTTGGTCCATCCAAGGACGTTTAGAGACGGGACTCTCACGTCTCACCTTGATAAGTTTCTCGGGACACAGGTTTTAGAGCTAGAAATAGCAAG
chr8:129592564-129593888	Test	AAAGGACGAAACACCGGGCGTGAAAGCGCTGAAGTTGTTTAGAGACGGCAGTTCCTCGTCTCACCTTGTTTGACCGGGCAGCACTAGAGTTTTAGAGCTAGAAATAGCAAG
chr8:129592689-129593959	Test	AAAGGACGAAACACCGAATTGGTTTAGCCAGGGTAGGTTTAGAGACGTCGACAGGGCGTCTCACCTTGAGGCCCACACGCCTAAAGGTGTTTTAGAGCTAGAAATAGCAAG
chr8:129592937-129594080	Test	AAAGGACGAAACACCGCTTAAGGATTGTGTAAGCGAGTTTAGAGACGGGTATCTTGCGTCTCACCTTGCGCCTTCTTTGATCTTCTATGTTTTAGAGCTAGAAATAGCAAG
chr8:129593071-129594562	Test	AAAGGACGAAACACCGCATAGACGAAGAGGACCCTGGTTTAGAGACGCACCACTCTCGTCTCACCTTGGTGGTCTGCCAACAACAATCGTTTTAGAGCTAGAAATAGCAAG
chr8:129593246-129595185	Test	AAAGGACGAAACACCGTATTTGCTCACGCCAGAATGGTTTAGAGACGCAACCCTCTCGTCTCACCTTGTTGTAGTGATCTGGCTAGGGGTTTTAGAGCTAGAAATAGCAAG
chr8:129593432-129595296	Test	AAAGGACGAAACACCGTCTTTCCTAGAGTTCCAGATGTTTAGAGACGGCCTACTCACGTCTCACCTTGGTGGAGACTTCAGTTAGAATGTTTTAGAGCTAGAAATAGCAAG
chr8:129593542-129595481	Test	AAAGGACGAAACACCGTAGCAGGCAAGTCTACCCAGGTTTAGAGACGTGACAGGGTCGTCTCACCTTGGTAGATTAGATAATCCAAGCGTTTTAGAGCTAGAAATAGCAAG
chr8:129593599-129595893	Test	AAAGGACGAAACACCGTGAGGCTCCAACTGGCTTTCGTTTAGAGACGTTCCAAGCTCGTCTCACCTTGTCAAGTGGGCAACTGAATAAGTTTTAGAGCTAGAAATAGCAAG
chr8:129593753-129596262	Test	AAAGGACGAAACACCGTGAGAACATTGAGTGCGCAGGTTTAGAGACGGCCTATTGGCGTCTCACCTTGAGTATAAAGAGTATTTACTCGTTTTAGAGCTAGAAATAGCAAG
chr8:129593858-129596458	Test	AAAGGACGAAACACCGTCAAATCTAAGTTACGAAGGGTTTAGAGACGTCACGGAAGCGTCTCACCTTGCAAACCCGATCTTTAAGCATGTTTTAGAGCTAGAAATAGCAAG
chr8:129593950-129597562	Test	AAAGGACGAAACACCGCCTCCTACCTTTAGGCGTGTGTTTAGAGACGCTTGGAAGTCGTCTCACCTTGAAGCTTTGTATACTGCTGTCGTTTTAGAGCTAGAAATAGCAAG
chr8:129594017-129598174	Test	AAAGGACGAAACACCGTTGCCAGGTTGCAGGAATGCGTTTAGAGACGTGACATCGGCGTCTCACCTTGGAGAAAGAGTAGTCTTTCATGTTTTAGAGCTAGAAATAGCAAG
chr8:129594188-129598240	Test	AAAGGACGAAACACCGCATTCAGTCTCTCGGTATCAGTTTAGAGACGGAGAAGCCTCGTCTCACCTTGACCAGTTGATTACAGATACAGTTTTAGAGCTAGAAATAGCAAG
chr8:129595182-129602548	Test	AAAGGACGAAACACCGTAGTGATCTGGCTAGGGAGGGTTTAGAGACGTTGCGACATCGTCTCACCTTGCACATAGGAGTAGAATTCCAGTTTTAGAGCTAGAAATAGCAAG
chr8:129595232-129602606	Test	AAAGGACGAAACACCGGAGACATGTCAGAGCAGTTCGTTTAGAGACGGATCGTATGCGTCTCACCTTGCCACCAAATTGTTTGCACGGGTTTTAGAGCTAGAAATAGCAAG
chr8:129595469-129603988	Test	AAAGGACGAAACACCGATCCAAGCAGGGTGTCTATGGTTTAGAGACGGTTCTGACACGTCTCACCTTGGGCCCAAACTGTATGTACCTGTTTTAGAGCTAGAAATAGCAAG
chr8:129595851-129606693	Test	AAAGGACGAAACACCGGCTGGAAATGCAGTCTTAGAGTTTAGAGACGCGTACAGGTCGTCTCACCTTGAGGATTCTGTGCAGTCTAGCGTTTTAGAGCTAGAAATAGCAAG
chr8:129596123-129608079	Test	AAAGGACGAAACACCGGCGGTGTAAGAACAGCTATGGTTTAGAGACGTGCAACAAGCGTCTCACCTTGATTCAGAACTATACCTTCAAGTTTTAGAGCTAGAAATAGCAAG
chr8:129596276-129608196	Test	AAAGGACGAAACACCGAGAGTAAATACTCTTTATACGTTTAGAGACGTAGTGACGTCGTCTCACCTTGTTGGGAGATTAATAGATTCGGTTTTAGAGCTAGAAATAGCAAG
chr8:129596758-129608350	Test	AAAGGACGAAACACCGGAGAGCTTTCTATTACAGTCGTTTAGAGACGCAATGGGATCGTCTCACCTTGTGGCTCAGAAATTTATACCAGTTTTAGAGCTAGAAATAGCAAG
chr8:129598016-129608472	Test	AAAGGACGAAACACCGTATCATCATGACCTCTAATTGTTTAGAGACGGGACTCTCGCGTCTCACCTTGGGGCAAGCCAAAGGGACCTGGTTTTAGAGCTAGAAATAGCAAG
chr8:129598229-129608697	Test	AAAGGACGAAACACCGTCCATGTATCTGTAATCAACGTTTAGAGACGGTGGCTACGCGTCTCACCTTGGGAGGACTATATTCCCTTGGGTTTTAGAGCTAGAAATAGCAAG
chr8:129602222-129608789	Test	AAAGGACGAAACACCGAATAGATAAGTCGTTAGAGAGTTTAGAGACGTTTGAGGGTCGTCTCACCTTGTATGGTACATCTTGCTGAGCGTTTTAGAGCTAGAAATAGCAAG
chr8:129602594-129609205	Test	AAAGGACGAAACACCGCCACCGTGCAAACAATTTGGGTTTAGAGACGCCACAGGCTCGTCTCACCTTGTATTAACATCCTAGTCGAGGGTTTTAGAGCTAGAAATAGCAAG
chr8:129603532-129609469	Test	AAAGGACGAAACACCGCCAGGTTGCATTTATGCAAAGTTTAGAGACGGCGTAATCTCGTCTCACCTTGAATCTGATTGGAGCTAATAAGTTTTAGAGCTAGAAATAGCAAG
chr8:129606470-129609771	Test	AAAGGACGAAACACCGGAACTAGCTACTCTGTTGTTGTTTAGAGACGGAGTCGTGACGTCTCACCTTGGCCGTATTGCAGAAATAGTAGTTTTAGAGCTAGAAATAGCAAG
chr8:129607699-129609901	Test	AAAGGACGAAACACCGGGTATATCTTTGGTAAGTTAGTTTAGAGACGGGGACAGTTCGTCTCACCTTGGATAGGAGATCCAGGCATAAGTTTTAGAGCTAGAAATAGCAAG
chr8:129608164-129610088	Test	AAAGGACGAAACACCGGCTCGCTAGTTTACCAGAGAGTTTAGAGACGGCGTGGATGCGTCTCACCTTGAGGGATAGAAGATACGGCCTGTTTTAGAGCTAGAAATAGCAAG
chr8:129608303-129610266	Test	AAAGGACGAAACACCGAGTTCCAAATCTCTGACCAAGTTTAGAGACGGTAGTCATGCGTCTCACCTTGGCAGTTTGTCAACGAACCAGGTTTTAGAGCTAGAAATAGCAAG
chr8:129608379-129610376	Test	AAAGGACGAAACACCGGAGCCAAGCCCTGGTACTAGGTTTAGAGACGGAAGACGAGCGTCTCACCTTGATTTGGTTTATCGTTAGACCGTTTTAGAGCTAGAAATAGCAAG
chr8:129608493-129610662	Test	AAAGGACGAAACACCGACAAGGATTCCATGTGGAGAGTTTAGAGACGCCGACAGGTCGTCTCACCTTGGAAATGAGAACGGAGATTTGGTTTTAGAGCTAGAAATAGCAAG
chr8:129608726-129610747	Test	AAAGGACGAAACACCGTCCTCCAACTTGGAATTAGCGTTTAGAGACGGTGGACACACGTCTCACCTTGATCCACTTAAGCCAAACATCGTTTTAGAGCTAGAAATAGCAAG
chr8:129608797-129610883	Test	AAAGGACGAAACACCGATCTTGCTGAGCTGGAATGGGTTTAGAGACGGTGCAGTAACGTCTCACCTTGTGGCAAAGAGAGTCATATATGTTTTAGAGCTAGAAATAGCAAG
chr8:129609262-129610911	Test	AAAGGACGAAACACCGGCAACAGATTTAGGAGAGATGTTTAGAGACGGGACTAGAGCGTCTCACCTTGTTTGCCATGCACAGACTCATGTTTTAGAGCTAGAAATAGCAAG
chr8:129609557-129610945	Test	AAAGGACGAAACACCGGAATTGCTCTGGTTGCATTGGTTTAGAGACGGAGTGACTGCGTCTCACCTTGGTAATCCAGGAGACAAGCGGGTTTTAGAGCTAGAAATAGCAAG
chr8:129609838-129610986	Test	AAAGGACGAAACACCGGAAGAGGTGAAGAGCATTATGTTTAGAGACGTACTACCTGCGTCTCACCTTGGTATTATGTATGTGATGGGAGTTTTAGAGCTAGAAATAGCAAG
chr8:129609944-129611259	Test	AAAGGACGAAACACCGTAACACTAAAGGGAAATCTTGTTTAGAGACGGGGAAACGACGTCTCACCTTGTATGAGGTCAACTGAAGCACGTTTTAGAGCTAGAAATAGCAAG
chr8:129610105-129611858	Test	AAAGGACGAAACACCGCCTTGGACACATGTATGGTAGTTTAGAGACGTTCTAAGGGCGTCTCACCTTGAGTCGTAATTAGGAATCATGGTTTTAGAGCTAGAAATAGCAAG
chr8:129610321-129611880	Test	AAAGGACGAAACACCGTTAAGCATCTAGGAGTCAGTGTTTAGAGACGTTAGTGCTGCGTCTCACCTTGCCTAATTACGACTGCTAACCGTTTTAGAGCTAGAAATAGCAAG
chr8:129610648-129612172	Test	AAAGGACGAAACACCGTGAATCCAATCTCTTCCTTAGTTTAGAGACGGTTGGAGATCGTCTCACCTTGTGATGTATAACTAATCCTTCGTTTTAGAGCTAGAAATAGCAAG
chr8:129610737-129612427	Test	AAAGGACGAAACACCGCACCAGATGTTTGGCTTAAGGTTTAGAGACGGAACAATCGCGTCTCACCTTGACTTGGAGAGATATGGTGTCGTTTTAGAGCTAGAAATAGCAAG
chr8:129610874-129612450	Test	AAAGGACGAAACACCGGAGTCATATATTGGGAACACGTTTAGAGACGGGGTCATTGCGTCTCACCTTGGGAAGATAATTGAGACCGAAGTTTTAGAGCTAGAAATAGCAAG
chr8:129610903-129612633	Test	AAAGGACGAAACACCGATTTCCCATGAGTCTGTGCAGTTTAGAGACGGGAATTTGGCGTCTCACCTTGACTAAGAATGGAGCTGATGTGTTTTAGAGCTAGAAATAGCAAG
chr8:129610929-129612750	Test	AAAGGACGAAACACCGGCGGTGGGACCTGGGTAAATGTTTAGAGACGGCAAGTTGGCGTCTCACCTTGATGGAGAAATTGTCACATCCGTTTTAGAGCTAGAAATAGCAAG
chr8:129610958-129612831	Test	AAAGGACGAAACACCGATGTTGCACTGTAGTAATCCGTTTAGAGACGTAGCCTACTCGTCTCACCTTGCTAGATCAGCCCTCAACAGGGTTTTAGAGCTAGAAATAGCAAG
chr8:129611113-129613104	Test	AAAGGACGAAACACCGCACCAGAGTTGAGAGCATGTGTTTAGAGACGGAGGTTTGACGTCTCACCTTGAAAGTGGCCTACCTGTCCATGTTTTAGAGCTAGAAATAGCAAG
chr8:129611804-129613329	Test	AAAGGACGAAACACCGTGTTTCTGGGCAAGGTGCATGTTTAGAGACGCCTCTCTTTCGTCTCACCTTGGGTTAAATGTGTTAGCCTCTGTTTTAGAGCTAGAAATAGCAAG
chr8:129611868-129613452	Test	AAAGGACGAAACACCGCCAGGTTAGCAGTCGTAATTGTTTAGAGACGGTATAGCCACGTCTCACCTTGCTTATAGCTAGTGGCATGTGGTTTTAGAGCTAGAAATAGCAAG
chr8:129612080-129613793	Test	AAAGGACGAAACACCGAGAATATAGATGTCCGAGTCGTTTAGAGACGGTCGACCATCGTCTCACCTTGTTTCAGCCAAGCACTCTGTCGTTTTAGAGCTAGAAATAGCAAG
chr8:129612241-129614085	Test	AAAGGACGAAACACCGCAGATGGGTTATCTCAGACAGTTTAGAGACGCTGGTCTTTCGTCTCACCTTGAGTGAGGGTAGGAGAATAATGTTTTAGAGCTAGAAATAGCAAG
chr8:129612449-129614255	Test	AAAGGACGAAACACCGGGGAAGATAATTGAGACCGAGTTTAGAGACGGATGACGTGCGTCTCACCTTGTCTCGATTTATCTCGTAATTGTTTTAGAGCTAGAAATAGCAAG
chr8:129612481-129614561	Test	AAAGGACGAAACACCGACATAGGCAGTATGTAGCCAGTTTAGAGACGGCATCTCCGCGTCTCACCTTGGACAGATTTAGATAGCTTGGGTTTTAGAGCTAGAAATAGCAAG
chr8:129612678-129614850	Test	AAAGGACGAAACACCGGTGTCTGCATCACCTAAGCAGTTTAGAGACGCACCACCGTCGTCTCACCTTGACTGGAGGTTTGCTTACTGGGTTTTAGAGCTAGAAATAGCAAG
chr8:129612807-129614976	Test	AAAGGACGAAACACCGGGCTGATCTAGCCATAGTGCGTTTAGAGACGTGCACGTAGCGTCTCACCTTGGTACCTACCTTATCTGGTCAGTTTTAGAGCTAGAAATAGCAAG
chr8:129613007-129615090	Test	AAAGGACGAAACACCGAAAGTGTCTGATTAATTGCCGTTTAGAGACGGACAGGATTCGTCTCACCTTGTCCCTTCCAAAGCTCAACTTGTTTTAGAGCTAGAAATAGCAAG
chr8:129613252-129616023	Test	AAAGGACGAAACACCGTTAAATTCCCTGTACACATAGTTTAGAGACGGCACTGGGTCGTCTCACCTTGACTATCCGGCAGCACTTGCTGTTTTAGAGCTAGAAATAGCAAG
chr8:129613425-129616056	Test	AAAGGACGAAACACCGTGGGATTCACAGCACGTTTAGTTTAGAGACGGCGAAACGACGTCTCACCTTGGTGCTGGTCCACAGGGATAGGTTTTAGAGCTAGAAATAGCAAG
chr8:129613711-129616420	Test	AAAGGACGAAACACCGCGGAAGAGTAAGTGTCTGTTGTTTAGAGACGGTTTCCACACGTCTCACCTTGCTTCCTCTGGCAAGTCTCTCGTTTTAGAGCTAGAAATAGCAAG
chr8:129613835-129616522	Test	AAAGGACGAAACACCGGCCAACCTTGCAGAGCTATTGTTTAGAGACGCTCGGAGTTCGTCTCACCTTGCTTCTGCCAGAAACGTGGAAGTTTTAGAGCTAGAAATAGCAAG
chr8:129614120-129617027	Test	AAAGGACGAAACACCGCAGTTCCGCAAGAAGACAATGTTTAGAGACGTCAGCTAGTCGTCTCACCTTGCAATAGGCTCTCAGATAGTTGTTTTAGAGCTAGAAATAGCAAG
chr8:129614495-129617279	Test	AAAGGACGAAACACCGAGAATCATGTACCCATGCCAGTTTAGAGACGTCAGTTGCTCGTCTCACCTTGTAACATCTGCAAGGGTCTTTGTTTTAGAGCTAGAAATAGCAAG
chr8:129614809-129617550	Test	AAAGGACGAAACACCGGGATGAGTTTCATAATATGCGTTTAGAGACGGTTAGCAGTCGTCTCACCTTGGGGAAATCAGTGTTCTAGCAGTTTTAGAGCTAGAAATAGCAAG
chr8:129614898-129617725	Test	AAAGGACGAAACACCGGATTACTAATGTTACTTACAGTTTAGAGACGCCTCTGGATCGTCTCACCTTGTACATGAGCAATCAGGTTTCGTTTTAGAGCTAGAAATAGCAAG
chr8:129615084-129618483	Test	AAAGGACGAAACACCGCTGTCACCAAAGTTGAGCTTGTTTAGAGACGCTAGAGACTCGTCTCACCTTGGAATCCAAACAGTTTGAGACGTTTTAGAGCTAGAAATAGCAAG
chr8:129615516-129618537	Test	AAAGGACGAAACACCGGATAGCCTCCATCCATGCAAGTTTAGAGACGGTATACCCACGTCTCACCTTGGCAACCTATGCAGTTGCCCGGTTTTAGAGCTAGAAATAGCAAG
chr8:129616049-129618780	Test	AAAGGACGAAACACCGCCGGATAGTGCTGGTCCACAGTTTAGAGACGGCTCAGAAGCGTCTCACCTTGTCTGGAGCCCAATCACAGTGGTTTTAGAGCTAGAAATAGCAAG
chr8:129616235-129618831	Test	AAAGGACGAAACACCGGACAAGGAGATTCAGCTGATGTTTAGAGACGTGGTGAGCGCGTCTCACCTTGTGACAGTTGTCCCATGCAACGTTTTAGAGCTAGAAATAGCAAG
chr8:129616514-129618925	Test	AAAGGACGAAACACCGAGAAACGTGGAACGGGCCTAGTTTAGAGACGGTAGACGAACGTCTCACCTTGTCCCAATGTTTGAAGGTAGTGTTTTAGAGCTAGAAATAGCAAG
chr8:129616966-129619241	Test	AAAGGACGAAACACCGAAACAATCAGACCATACCTAGTTTAGAGACGTTCGAGGATCGTCTCACCTTGCCCAATGAAATAGATGGCAAGTTTTAGAGCTAGAAATAGCAAG
chr8:129617206-129619391	Test	AAAGGACGAAACACCGAAGAGCGTGGTAGGCTAAATGTTTAGAGACGGCCATTGCACGTCTCACCTTGACTTCCAAATCCATACCCTGGTTTTAGAGCTAGAAATAGCAAG
chr8:129617373-129619524	Test	AAAGGACGAAACACCGAATCACATGAGTCTTAAGAAGTTTAGAGACGCGACTTCGTCGTCTCACCTTGCAGACTTCTGATACCTAATGGTTTTAGAGCTAGAAATAGCAAG
chr8:129617571-129619742	Test	AAAGGACGAAACACCGTCTAACACAGATATTACTGGGTTTAGAGACGTTACGAGTGCGTCTCACCTTGTACTAGACGCTACAGCATTAGTTTTAGAGCTAGAAATAGCAAG
chr8:129618422-129620064	Test	AAAGGACGAAACACCGGAAACTCAACCTAATATACAGTTTAGAGACGGTGCAGCTGCGTCTCACCTTGTTGGTGCCTGGAACACTAGAGTTTTAGAGCTAGAAATAGCAAG
chr8:129618503-129620203	Test	AAAGGACGAAACACCGCTTGTTTGTGGAGCCGTTCTGTTTAGAGACGTTGGAGTGGCGTCTCACCTTGACCAACTTGAGATTGAATAAGTTTTAGAGCTAGAAATAGCAAG
chr8:129618552-129620450	Test	AAAGGACGAAACACCGGCCCGAGGCCTGTGCTCAAAGTTTAGAGACGTTGCTGCATCGTCTCACCTTGCTGGCTTGATAGACATGTACGTTTTAGAGCTAGAAATAGCAAG
chr8:129618801-129621781	Test	AAAGGACGAAACACCGGGAGCTCTAGGAGTTTGCGTGTTTAGAGACGGCGTCCCTACGTCTCACCTTGCTCTATGTGTGTACTCTAATGTTTTAGAGCTAGAAATAGCAAG
chr8:129618874-129622051	Test	AAAGGACGAAACACCGATTCATCCTTCACCACCTAGGTTTAGAGACGTCGTCGCAGCGTCTCACCTTGCTTGGCTTTGTATCAGAATAGTTTTAGAGCTAGAAATAGCAAG
chr8:129618935-129622211	Test	AAAGGACGAAACACCGATCCCACTACCTTCAAACATGTTTAGAGACGGTAAATGCGCGTCTCACCTTGTACAGGACTTCTAATACGGAGTTTTAGAGCTAGAAATAGCAAG
chr8:129619379-129622571	Test	AAAGGACGAAACACCGGTGCCTTCAAAGCGTCTGGTGTTTAGAGACGCGCAATCGTCGTCTCACCTTGCTTCAGTAAACTCTTTAACGGTTTTAGAGCTAGAAATAGCAAG
chr8:129619399-129622607	Test	AAAGGACGAAACACCGAGGGCCTCAGGGTATGGATTGTTTAGAGACGTAGCGACTTCGTCTCACCTTGAAAGTATGGCCATTTAAGCGGTTTTAGAGCTAGAAATAGCAAG
chr8:129619697-129622809	Test	AAAGGACGAAACACCGTCCCAGCTAGACTGAACTTCGTTTAGAGACGGTGGGACAGCGTCTCACCTTGAAGCTGAGGTCGAGGAAGTCGTTTTAGAGCTAGAAATAGCAAG
chr8:129619931-129622853	Test	AAAGGACGAAACACCGCATGGTCAGAAGTGCTAGGTGTTTAGAGACGGGGAGTAAACGTCTCACCTTGAGCAAGATTCCCTGTTGAAGGTTTTAGAGCTAGAAATAGCAAG
chr8:129620126-129623035	Test	AAAGGACGAAACACCGTGGGAATAATTGTAGTTTATGTTTAGAGACGGCTACTTTGCGTCTCACCTTGGAACACTAAATGGGTTAGTCGTTTTAGAGCTAGAAATAGCAAG
chr8:129620214-129624379	Test	AAAGGACGAAACACCGACCCTTATTCAATCTCAAGTGTTTAGAGACGTCATCTTGGCGTCTCACCTTGTCGAACTGCAAGAATCCTGAGTTTTAGAGCTAGAAATAGCAAG
chr8:129620583-129625402	Test	AAAGGACGAAACACCGGCAATATTAGCTAACTCTGAGTTTAGAGACGGTAAGCCATCGTCTCACCTTGTATTGGCTGTGGTCTTAGGCGTTTTAGAGCTAGAAATAGCAAG
chr8:129621920-129626330	Test	AAAGGACGAAACACCGTAAGCTCCTGATCCACTTAAGTTTAGAGACGTTGAGTGCTCGTCTCACCTTGATTTCTGGTAGACAGCCTTGGTTTTAGAGCTAGAAATAGCAAG
chr8:129622184-129627242	Test	AAAGGACGAAACACCGGTCCTGTATTTATCAAGAACGTTTAGAGACGTACAACTCGCGTCTCACCTTGGTCATCACCCACTAAGCTCCGTTTTAGAGCTAGAAATAGCAAG
chr8:129622409-129627429	Test	AAAGGACGAAACACCGGCTTATAAGTAAACAAGTGTGTTTAGAGACGGATATTGCGCGTCTCACCTTGACTCGAAGTTGTAATCTCTAGTTTTAGAGCTAGAAATAGCAAG
chr8:129622585-129627633	Test	AAAGGACGAAACACCGCCGTTAAAGAGTTTACTGAAGTTTAGAGACGGCGACCATGCGTCTCACCTTGGACCTCAGTCTCTAGGGCTAGTTTTAGAGCTAGAAATAGCAAG
chr8:129622633-129627666	Test	AAAGGACGAAACACCGGCGTGTTCAATTTCCTTGGGGTTTAGAGACGTTGCATAGGCGTCTCACCTTGCTATCACTGTCAACCAGACAGTTTTAGAGCTAGAAATAGCAAG
chr8:129622823-129627904	Test	AAAGGACGAAACACCGTTGCTTTGCTCATCAAGCTGGTTTAGAGACGCCTTGTCATCGTCTCACCTTGGCTTGTCCATAGCAAAGAATGTTTTAGAGCTAGAAATAGCAAG
chr8:129622945-129628097	Test	AAAGGACGAAACACCGTAATAAGTATGTCGCATTAAGTTTAGAGACGGCTAGGGTTCGTCTCACCTTGATTTGAGGTGCCTGTTGGACGTTTTAGAGCTAGAAATAGCAAG
chr8:129623060-129628254	Test	AAAGGACGAAACACCGTTTAGTGTTCTCGTGTTCCTGTTTAGAGACGCCCACTCTTCGTCTCACCTTGGAGGTTCTTGCCGTTACAAAGTTTTAGAGCTAGAAATAGCAAG
chr8:129625259-129628304	Test	AAAGGACGAAACACCGTGATAACTTAAGGAGTACTGGTTTAGAGACGGCGATGGTACGTCTCACCTTGGGGCGCCTTCCGTTGCAGGCGTTTTAGAGCTAGAAATAGCAAG
chr8:129626041-129628509	Test	AAAGGACGAAACACCGATGTCAGCTCTTATCCTCCTGTTTAGAGACGTCAGTTTCGCGTCTCACCTTGCTGCGGTGCCAGACAATGGCGTTTTAGAGCTAGAAATAGCAAG
chr8:129627187-129628660	Test	AAAGGACGAAACACCGGAAGCATCAGCCGAGGCTTAGTTTAGAGACGCTGGCTCATCGTCTCACCTTGTGACAGAATTTGCCGGCTGCGTTTTAGAGCTAGAAATAGCAAG
chr8:129627270-129628783	Test	AAAGGACGAAACACCGAGTGTACTGTAGGTGGTGCGGTTTAGAGACGTGGACTTAGCGTCTCACCTTGTGGCCTGCCAGAGCCCACGAGTTTTAGAGCTAGAAATAGCAAG
chr8:129627557-129628859	Test	AAAGGACGAAACACCGAGGCTCTCAGAGTGTCCTTTGTTTAGAGACGGAGGTACTTCGTCTCACCTTGACGCATTTCTGGATGCCCAGGTTTTAGAGCTAGAAATAGCAAG
chr8:129627654-129628896	Test	AAAGGACGAAACACCGGGTCTTACTTACAGGTATGCGTTTAGAGACGGAGCATTTGCGTCTCACCTTGACAGCCCAGGCTTGGTAGTTGTTTTAGAGCTAGAAATAGCAAG
chr8:129627876-129628936	Test	AAAGGACGAAACACCGGGGCTGATGAGGATTGCAGAGTTTAGAGACGGGTGACTTTCGTCTCACCTTGTCATCATTCTTCACGGGCCGGTTTTAGAGCTAGAAATAGCAAG
chr8:129627921-129629087	Test	AAAGGACGAAACACCGTCTTTGCTATGGACAAGCATGTTTAGAGACGCGCATCGGTCGTCTCACCTTGCGTGGTGGAGAGTAATCTTAGTTTTAGAGCTAGAAATAGCAAG
chr8:129628194-129629207	Test	AAAGGACGAAACACCGTGCTCCCAGCCATTTCCCTGGTTTAGAGACGGGTGTTACTCGTCTCACCTTGAAAGTTACAGAGATCCATTGGTTTTAGAGCTAGAAATAGCAAG
chr8:129628273-129629510	Test	AAAGGACGAAACACCGTCCTGGCTGCTGCACCAGCGGTTTAGAGACGCGGACACGTCGTCTCACCTTGGGAGGCCACCTTGAACACTTGTTTTAGAGCTAGAAATAGCAAG
chr8:129628311-129629681	Test	AAAGGACGAAACACCGGGCAGCCAGCCTGCAACGGAGTTTAGAGACGTGAAGAAGGCGTCTCACCTTGGAATGCTGACAATACTGCTCGTTTTAGAGCTAGAAATAGCAAG
chr8:129628548-129629812	Test	AAAGGACGAAACACCGGGAGGCTGCTGCGAGCACACGTTTAGAGACGGTGTATCCACGTCTCACCTTGTAAGATTGCTGCTACTACCGGTTTTAGAGCTAGAAATAGCAAG
chr8:129628714-129630023	Test	AAAGGACGAAACACCGGGCCGCTCTGTCTTCACTCCGTTTAGAGACGTCGTCGGTTCGTCTCACCTTGCTAGCGAAGAATATGCAATCGTTTTAGAGCTAGAAATAGCAAG
chr8:129628803-129630150	Test	AAAGGACGAAACACCGTATTCACAGGGTCTTAGGCTGTTTAGAGACGCCCTTCCATCGTCTCACCTTGACTGAGCCTATATTTCTACAGTTTTAGAGCTAGAAATAGCAAG
chr8:129628870-129630191	Test	AAAGGACGAAACACCGCTGGGCTGTGGACGCATTTCGTTTAGAGACGTCAGCTCATCGTCTCACCTTGGAGCACGCCTGCCGTGTAAAGTTTTAGAGCTAGAAATAGCAAG
chr8:129628919-129630335	Test	AAAGGACGAAACACCGGGACAGATTCATCGGCAAGCGTTTAGAGACGCACCGTAATCGTCTCACCTTGTTGTCCATGGGTATTAGTTAGTTTTAGAGCTAGAAATAGCAAG
chr8:129629080-129630537	Test	AAAGGACGAAACACCGGAGAGTAATCTTAGGGCTCGGTTTAGAGACGGGTATAACGCGTCTCACCTTGTCACCCAAAGAATCGGGAAAGTTTTAGAGCTAGAAATAGCAAG
chr8:129629102-129631380	Test	AAAGGACGAAACACCGGACTAGAACAGCACCCGTGGGTTTAGAGACGGGAAGGCTGCGTCTCACCTTGAGTCTGTGGTCCATACTCTCGTTTTAGAGCTAGAAATAGCAAG
chr8:129629300-129631466	Test	AAAGGACGAAACACCGGCACTCGGCATCTAGGTCTGGTTTAGAGACGCCTGACATTCGTCTCACCTTGGGCGTAGTAAAGAGGGCTACGTTTTAGAGCTAGAAATAGCAAG
chr8:129629614-129631674	Test	AAAGGACGAAACACCGAGTGGCTTACTGTGGCCACGGTTTAGAGACGGTGACTGCTCGTCTCACCTTGGTGTATCCTGGGATGTATCCGTTTTAGAGCTAGAAATAGCAAG
chr8:129629799-129632067	Test	AAAGGACGAAACACCGTAAATGCTAGTAGCAGAAGCGTTTAGAGACGGGGTCCATGCGTCTCACCTTGTGGAGATAGATTCACTAAAGGTTTTAGAGCTAGAAATAGCAAG
chr8:129630007-129632664	Test	AAAGGACGAAACACCGATTGCATATTCTTCGCTAGCGTTTAGAGACGGACAGTCGTCGTCTCACCTTGATTCTGCAGTACCTTTGCTTGTTTTAGAGCTAGAAATAGCAAG
chr8:129630037-129632941	Test	AAAGGACGAAACACCGCTATTGGATCAGTCTATTGTGTTTAGAGACGGGGATCTTACGTCTCACCTTGAGATAGGAGTCGAGGAAGCAGTTTTAGAGCTAGAAATAGCAAG
chr8:129630177-129633184	Test	AAAGGACGAAACACCGGATCAGCTAGAGGTGAATAGGTTTAGAGACGGCCATTACACGTCTCACCTTGAGGAATGTGGGTATCGAGGCGTTTTAGAGCTAGAAATAGCAAG
chr8:129630276-129633422	Test	AAAGGACGAAACACCGAACATAATCACAGTAACGAAGTTTAGAGACGCTCAGACATCGTCTCACCTTGACGGCTTCTGAGCAAGTCCTGTTTTAGAGCTAGAAATAGCAAG
chr8:129630425-129633490	Test	AAAGGACGAAACACCGTATAGTCTTGCAGCAGTTGAGTTTAGAGACGGGCAGTGAACGTCTCACCTTGGTTCCTTTCAGGGAAGAGCGGTTTTAGAGCTAGAAATAGCAAG
chr8:129631027-129633610	Test	AAAGGACGAAACACCGATATGTCTATGCCAGATGCAGTTTAGAGACGTTGACTGCTCGTCTCACCTTGCAAGAGTTTGATTATTAGGGGTTTTAGAGCTAGAAATAGCAAG
chr8:129631416-129633728	Test	AAAGGACGAAACACCGGGAGAAGTGGCAGGTAGTCTGTTTAGAGACGTCATCGAAGCGTCTCACCTTGTGAGGAGAACTGACATCCCAGTTTTAGAGCTAGAAATAGCAAG
chr8:129631474-129633863	Test	AAAGGACGAAACACCGGCATGACAGGCGTAGTAAAGGTTTAGAGACGGCCTTGGAACGTCTCACCTTGTAAGAAATTCACCTCTAACAGTTTTAGAGCTAGAAATAGCAAG
chr8:129631862-129634048	Test	AAAGGACGAAACACCGAGCCACAGGCAAGTGGTACTGTTTAGAGACGGGTGGATAACGTCTCACCTTGTCATATAGATAACATGTGGCGTTTTAGAGCTAGAAATAGCAAG
chr8:129632234-129634167	Test	AAAGGACGAAACACCGTAGCAAGACCTCATCTTGCCGTTTAGAGACGCAATCGAGTCGTCTCACCTTGAATTTGGTTATATAAGAATGGTTTTAGAGCTAGAAATAGCAAG
chr8:129632933-129634617	Test	AAAGGACGAAACACCGTATCACATAGATAGGAGTCGGTTTAGAGACGGAACGGTAGCGTCTCACCTTGTTTAGTAGTAGTAGTTAGTGGTTTTAGAGCTAGAAATAGCAAG
chr8:129633024-129634775	Test	AAAGGACGAAACACCGGACTTTCTTAGTAGGCCCACGTTTAGAGACGTTGACAGCTCGTCTCACCTTGGCCCAAAGCAACTGAGCTATGTTTTAGAGCTAGAAATAGCAAG
chr8:129633219-129634856	Test	AAAGGACGAAACACCGTGACATGCTTATAGGCTGCTGTTTAGAGACGGAAGCTTAGCGTCTCACCTTGCTTTATTACTAATTGCCCATGTTTTAGAGCTAGAAATAGCAAG
chr8:129633473-129635162	Test	AAAGGACGAAACACCGCTCTTCCCTGAAAGGAACATGTTTAGAGACGTGAACAGCTCGTCTCACCTTGGACCTTCAAGGAAGAAATATGTTTTAGAGCTAGAAATAGCAAG
chr8:129633496-129635339	Test	AAAGGACGAAACACCGTTCAGGGAAGAGCGCGGGACGTTTAGAGACGTCGTCGGAGCGTCTCACCTTGCTGAACTCAGATAGGAGGAGGTTTTAGAGCTAGAAATAGCAAG
chr8:129633641-129635493	Test	AAAGGACGAAACACCGATGGCACGTGCCTCACCAGCGTTTAGAGACGGATGTGACACGTCTCACCTTGATATGCATGCAATCATGGGCGTTTTAGAGCTAGAAATAGCAAG
chr8:129633765-129635959	Test	AAAGGACGAAACACCGTCTCTGACTGGATTGTGTGCGTTTAGAGACGGCTAGGACACGTCTCACCTTGCCTCCATCATTGTTGAGTCAGTTTTAGAGCTAGAAATAGCAAG
chr8:129633901-129636134	Test	AAAGGACGAAACACCGCCCAGACAATTAAAGGGTTTGTTTAGAGACGGGTGGGTTTCGTCTCACCTTGAGCTATTTGTGTTGGCACTGGTTTTAGAGCTAGAAATAGCAAG
chr8:129634130-129636168	Test	AAAGGACGAAACACCGATCTTCCTATAGATTGTAGGGTTTAGAGACGGGACACATGCGTCTCACCTTGGACCCTTCTCATTGAAACCTGTTTTAGAGCTAGAAATAGCAAG
chr8:129634603-129636222	Test	AAAGGACGAAACACCGTCACTAACTACTACTACTAAGTTTAGAGACGTGAATTCCGCGTCTCACCTTGGAAGGACTAGGGTTGGCAGTGTTTTAGAGCTAGAAATAGCAAG
chr8:129634764-129636592	Test	AAAGGACGAAACACCGCTGAGCTATTGGCTACCATGGTTTAGAGACGTGCGTTGATCGTCTCACCTTGATGTCCATGTGAAAGACATAGTTTTAGAGCTAGAAATAGCAAG
chr8:129634799-129636649	Test	AAAGGACGAAACACCGACTAGAGAGAGGCTCTATCAGTTTAGAGACGCTCGCATATCGTCTCACCTTGACTGGGTATTATGTAACGTAGTTTTAGAGCTAGAAATAGCAAG
chr8:129635137-129636728	Test	AAAGGACGAAACACCGTGGTGCTACCTGTAGACATTGTTTAGAGACGTATCCAACGCGTCTCACCTTGGCAAGATATGCGCAAAGAGCGTTTTAGAGCTAGAAATAGCAAG
chr8:129635192-129637109	Test	AAAGGACGAAACACCGACTTGTGGAACTGAGAGATAGTTTAGAGACGCAAGTGCGTCGTCTCACCTTGTCTTTATTAATCTAAATTACGTTTTAGAGCTAGAAATAGCAAG
chr8:129635488-129637306	Test	AAAGGACGAAACACCGACACAATATGCATGCAATCAGTTTAGAGACGGCAAGACAGCGTCTCACCTTGGGACCAGTTGGTTCCATTCAGTTTTAGAGCTAGAAATAGCAAG
chr8:129635850-129637661	Test	AAAGGACGAAACACCGTTCAAGTGAGCTAAGCATCTGTTTAGAGACGGGGTTTCGTCGTCTCACCTTGCACCATGCATTCGCCATACCGTTTTAGAGCTAGAAATAGCAAG
chr8:129636032-129637864	Test	AAAGGACGAAACACCGGGGAAAGGCACATGGTCCCTGTTTAGAGACGTCTGGCAAGCGTCTCACCTTGGACCAGGAGATTGTGGGCCTGTTTTAGAGCTAGAAATAGCAAG
chr8:129636159-129637896	Test	AAAGGACGAAACACCGCTCCCAAGGTTTCAATGAGAGTTTAGAGACGTCAGCGAATCGTCTCACCTTGTCCTAGTCCAGTATTCTTAAGTTTTAGAGCTAGAAATAGCAAG
chr8:129636204-129638041	Test	AAAGGACGAAACACCGGAAAGCCAGGATGTCACAGAGTTTAGAGACGCACCTCATTCGTCTCACCTTGAGATAATCTCCATATCAGCTGTTTTAGAGCTAGAAATAGCAAG
chr8:129636244-129638429	Test	AAAGGACGAAACACCGGTGAGGGCTTTGATCCCATGGTTTAGAGACGGGATGTGTACGTCTCACCTTGGTGCCCTGCGTAAACTGGCAGTTTTAGAGCTAGAAATAGCAAG
chr8:129636600-129638468	Test	AAAGGACGAAACACCGTGAGCCCTATGTCTTTCACAGTTTAGAGACGGCCTGTGCACGTCTCACCTTGATTTCCGTTGTGTGTAGTATGTTTTAGAGCTAGAAATAGCAAG
chr8:129636704-129638543	Test	AAAGGACGAAACACCGTGGTTCTCCTACCAAATTGGGTTTAGAGACGGTAAAGTCGCGTCTCACCTTGAAGTGATCTTGATGCAGTAGGTTTTAGAGCTAGAAATAGCAAG
chr8:129636969-129638875	Test	AAAGGACGAAACACCGGTTTGTGGGTATACACAATAGTTTAGAGACGGCAGTGGATCGTCTCACCTTGTACTCCATATTACCTCTAACGTTTTAGAGCTAGAAATAGCAAG
chr8:129637174-129638904	Test	AAAGGACGAAACACCGATTGGAACACACTTATCCTTGTTTAGAGACGCTTACGAGTCGTCTCACCTTGGGAGTATGAACCACCTGGATGTTTTAGAGCTAGAAATAGCAAG
chr8:129637448-129638967	Test	AAAGGACGAAACACCGTCAGCATGGTGTTTGTAGCTGTTTAGAGACGTCCTGGGAGCGTCTCACCTTGCAGGTTAAAGATAACAGGAAGTTTTAGAGCTAGAAATAGCAAG
chr8:129637671-129639120	Test	AAAGGACGAAACACCGTACCAGGTATGGCGAATGCAGTTTAGAGACGCCAGATCTTCGTCTCACCTTGGCGGAAATAACATGAGTAATGTTTTAGAGCTAGAAATAGCAAG
chr8:129637877-129639179	Test	AAAGGACGAAACACCGATGGCATAGTGGTTCAAGAAGTTTAGAGACGTCAAGTCTGCGTCTCACCTTGCTCTTCTGGAAATGTGCCCAGTTTTAGAGCTAGAAATAGCAAG
chr8:129637965-129639629	Test	AAAGGACGAAACACCGTTAACTCACTGTATAACCTGGTTTAGAGACGTCTATGTGGCGTCTCACCTTGCTCATGGACCTAAAGCACACGTTTTAGAGCTAGAAATAGCAAG
chr8:129638387-129639974	Test	AAAGGACGAAACACCGGGGCAAGTGAATGGTCCACAGTTTAGAGACGGTAAAGGAGCGTCTCACCTTGAAAGTGACCATAGCAAGATGGTTTTAGAGCTAGAAATAGCAAG
chr8:129638434-129640415	Test	AAAGGACGAAACACCGCTCACGTGCCCTGCGTAAACGTTTAGAGACGTGGTTCACTCGTCTCACCTTGGCTTTAAACAAGCTACAGGGGTTTTAGAGCTAGAAATAGCAAG
chr8:129638483-129640634	Test	AAAGGACGAAACACCGATACTACACACAACGGAAATGTTTAGAGACGGTGGTGCTACGTCTCACCTTGCTAATACCATCTTTAGAGATGTTTTAGAGCTAGAAATAGCAAG
chr8:129638640-129640947	Test	AAAGGACGAAACACCGCCAAGTGCCATAAATCCTGGGTTTAGAGACGGTTCGGAGTCGTCTCACCTTGTCTAGTGTCAGCTAAATTCAGTTTTAGAGCTAGAAATAGCAAG
chr8:129638883-129641313	Test	AAAGGACGAAACACCGTCCTCCTGTTAGAGGTAATAGTTTAGAGACGTCACTTGGGCGTCTCACCTTGATATTCTTCTCTTGACATCGGTTTTAGAGCTAGAAATAGCAAG
chr8:129638948-129641397	Test	AAAGGACGAAACACCGCGATGATGTATGTCAGAACCGTTTAGAGACGGTCTAGGTACGTCTCACCTTGTCAGCAGCTTCTATGAACTAGTTTTAGAGCTAGAAATAGCAAG
chr8:129639083-129642587	Test	AAAGGACGAAACACCGGGTACAGACGATTCACTGAAGTTTAGAGACGGAATCCTCGCGTCTCACCTTGCATTGAGTTGCATGTGCATCGTTTTAGAGCTAGAAATAGCAAG
chr8:129639138-129643392	Test	AAAGGACGAAACACCGATTGGCAGTTTACAAGATAAGTTTAGAGACGGACTCACAACGTCTCACCTTGAGGAACAGAGCTCATAACTTGTTTTAGAGCTAGAAATAGCAAG
chr8:129639556-129643517	Test	AAAGGACGAAACACCGGTGGAAGAACTGCTCTTGCAGTTTAGAGACGCCTACCACTCGTCTCACCTTGGACCAAGGAGATGTTACTCCGTTTTAGAGCTAGAAATAGCAAG
chr8:129639630-129643761	Test	AAAGGACGAAACACCGTCATGGACCTAAAGCACACAGTTTAGAGACGCGCAAGCTTCGTCTCACCTTGTGGAGGTGAGGAAATTACTCGTTTTAGAGCTAGAAATAGCAAG
chr8:129640002-129643839	Test	AAAGGACGAAACACCGTCTCAGGGCTCTGCATCGTCGTTTAGAGACGGAGTAGTCACGTCTCACCTTGTTCTTGATCTTCTAAGCTATGTTTTAGAGCTAGAAATAGCAAG
chr8:129640610-129644139	Test	AAAGGACGAAACACCGAGTATTTGCACACCCATCTTGTTTAGAGACGGCCAGGTAGCGTCTCACCTTGCTTTGTTGCAGCTGCAATTAGTTTTAGAGCTAGAAATAGCAAG
chr8:129640647-129644342	Test	AAAGGACGAAACACCGCTATCTCTAAAGATGGTATTGTTTAGAGACGGGTCTACTACGTCTCACCTTGATAGGGTAATGTAATCAGGTGTTTTAGAGCTAGAAATAGCAAG
chr8:129641209-129644426	Test	AAAGGACGAAACACCGGCATTACCAATTGTTCTGCCGTTTAGAGACGTCCGATCAGCGTCTCACCTTGTTCAGGAATATGTCATCTTCGTTTTAGAGCTAGAAATAGCAAG
chr8:129641326-129644577	Test	AAAGGACGAAACACCGGACATCGAGGTCCAAGAATCGTTTAGAGACGGGGTGAATACGTCTCACCTTGTTACATGGTATGGGCTAGCTGTTTTAGAGCTAGAAATAGCAAG
chr8:129642229-129644878	Test	AAAGGACGAAACACCGCTGTGCAGGAGGTATTGTTAGTTTAGAGACGGTCTACGGTCGTCTCACCTTGTATGATCAGGAGAATCCGTCGTTTTAGAGCTAGAAATAGCAAG
chr8:129642704-129645030	Test	AAAGGACGAAACACCGGGGTAAAGTAGTGACAAGCTGTTTAGAGACGGCAACACCTCGTCTCACCTTGGAAGGCATTGAGGTAAGCCCGTTTTAGAGCTAGAAATAGCAAG
chr8:129643507-129647417	Test	AAAGGACGAAACACCGCTCCTGGAGTAACATCTCCTGTTTAGAGACGTCAGCGTCTCGTCTCACCTTGGGGTTGGGAAAGCTCCGCCAGTTTTAGAGCTAGAAATAGCAAG
chr8:129643538-129647447	Test	AAAGGACGAAACACCGGGAGCAGTTGATATGCGTCTGTTTAGAGACGGGTTGCGTGCGTCTCACCTTGGATAAGCCCTGATCTCCTGCGTTTTAGAGCTAGAAATAGCAAG
chr8:129643811-129648386	Test	AAAGGACGAAACACCGATTGTACATCACACATCCACGTTTAGAGACGTTTACTCGGCGTCTCACCTTGAAAGTCTTGAGTCTGATTCAGTTTTAGAGCTAGAAATAGCAAG
chr8:129643971-129648567	Test	AAAGGACGAAACACCGCTCCAGTGAACCCTAAAGTTGTTTAGAGACGTTCCACCCTCGTCTCACCTTGTCTATGATTTGAACTCATCAGTTTTAGAGCTAGAAATAGCAAG
chr8:129644310-129648595	Test	AAAGGACGAAACACCGATTGAGCAACAGCTGTCATCGTTTAGAGACGGGCAAAGTGCGTCTCACCTTGTGGAGTTGAGCTAACTATAAGTTTTAGAGCTAGAAATAGCAAG
chr8:129644372-129648931	Test	AAAGGACGAAACACCGAAGTCCATTTAGTTTGCAACGTTTAGAGACGCCAGTGTCTCGTCTCACCTTGCATCCAGATTAGACAGCATTGTTTTAGAGCTAGAAATAGCAAG
chr8:129644439-129648993	Test	AAAGGACGAAACACCGCATCTTCTGGATGGGAACCGGTTTAGAGACGGTACAGGATCGTCTCACCTTGTTAAACAGAATCTTTGGACGGTTTTAGAGCTAGAAATAGCAAG
chr8:129644592-129649128	Test	AAAGGACGAAACACCGACTTTCCTAGCATGATTACAGTTTAGAGACGTCACGAACGCGTCTCACCTTGGACAGCCACTATCAAGTAATGTTTTAGAGCTAGAAATAGCAAG
chr8:129645008-129649503	Test	AAAGGACGAAACACCGTGTAGATTGAGCCTACTAAGGTTTAGAGACGGGTAAACCGCGTCTCACCTTGCTGAACACTGGGTTAAGCATGTTTTAGAGCTAGAAATAGCAAG
chr8:129645501-129649736	Test	AAAGGACGAAACACCGAGATTAGCATGAGGGCTACTGTTTAGAGACGTCTTCGTCTCGTCTCACCTTGTATAAGTGATGCATAGGATTGTTTTAGAGCTAGAAATAGCAAG
chr8:129647437-129649897	Test	AAAGGACGAAACACCGGATCTCCTGCAGGCTTACTAGTTTAGAGACGGACTGAAGTCGTCTCACCTTGTGAAACGATATCACACACTAGTTTTAGAGCTAGAAATAGCAAG
chr8:129648363-129650365	Test	AAAGGACGAAACACCGCTGTAGACATTGGGTCTAGAGTTTAGAGACGCCTGTAGTTCGTCTCACCTTGTGTACTTGAAAGAATGTACTGTTTTAGAGCTAGAAATAGCAAG
chr8:129648525-129650532	Test	AAAGGACGAAACACCGGAATACTAGACAAAGCTATGGTTTAGAGACGTCTGCGTAGCGTCTCACCTTGTCACAGATGGGAACATACTGGTTTTAGAGCTAGAAATAGCAAG
chr8:129648582-129650627	Test	AAAGGACGAAACACCGACTATAAAGGGACAAATGACGTTTAGAGACGGCCTGAGGTCGTCTCACCTTGGACCCTCACTGCACCACCAGGTTTTAGAGCTAGAAATAGCAAG
chr8:129648774-129651073	Test	AAAGGACGAAACACCGCACTAGTATAAGAGTTACTAGTTTAGAGACGGGAGCTACACGTCTCACCTTGGTCACATAGTGTTGGTAGTCGTTTTAGAGCTAGAAATAGCAAG
chr8:129648955-129651209	Test	AAAGGACGAAACACCGATGATTGATTCTAATGGGCCGTTTAGAGACGGACCCATGACGTCTCACCTTGAATGGGTCACACTCCCGAGCGTTTTAGAGCTAGAAATAGCAAG
chr8:129649103-129651353	Test	AAAGGACGAAACACCGTTGGCCCAACAAATGAAACGGTTTAGAGACGGGACAGTTACGTCTCACCTTGTCTCTTAGTGTTTGAGCCGTGTTTTAGAGCTAGAAATAGCAAG
chr8:129649240-129651486	Test	AAAGGACGAAACACCGTCTGTCAAGAGCAAGTAATCGTTTAGAGACGTGTTGATCGCGTCTCACCTTGCCATAAAGGGTGCAAACCTTGTTTTAGAGCTAGAAATAGCAAG
chr8:129649651-129651555	Test	AAAGGACGAAACACCGCTAGTTCAGTATCACTTTCAGTTTAGAGACGTAGCTTGTGCGTCTCACCTTGATGCAGGCACGTCAGTATTCGTTTTAGAGCTAGAAATAGCAAG
chr8:129649790-129651776	Test	AAAGGACGAAACACCGGGCTAGAGGCCAACCCATGGGTTTAGAGACGTAACAACGGCGTCTCACCTTGTTCTCGGTGACTATCAAGAAGTTTTAGAGCTAGAAATAGCAAG
chr8:129649929-129651886	Test	AAAGGACGAAACACCGCATATGTAACGTGAAGTATCGTTTAGAGACGCGTGGATCTCGTCTCACCTTGTGTGGCCCTGGTCCTATCACGTTTTAGAGCTAGAAATAGCAAG
chr8:129650433-129652089	Test	AAAGGACGAAACACCGCTGCATTAGTATTTACTCATGTTTAGAGACGGCAGGCAATCGTCTCACCTTGACTAAGCTAAGTGCATGGATGTTTTAGAGCTAGAAATAGCAAG
chr8:129650544-129652131	Test	AAAGGACGAAACACCGAGCTCTGCTTGTTCACAGATGTTTAGAGACGCAATACCGTCGTCTCACCTTGAGGGTTTGCCCTGTGCTTCTGTTTTAGAGCTAGAAATAGCAAG
chr8:129650670-129652185	Test	AAAGGACGAAACACCGATGAGAGTGTAGGTGCTATGGTTTAGAGACGGTCCGTGTTCGTCTCACCTTGAGAATAGAGACAATCACCCTGTTTTAGAGCTAGAAATAGCAAG
chr8:129651103-129652867	Test	AAAGGACGAAACACCGACACAAGAGAAGGTACTAGAGTTTAGAGACGGTTGGCATTCGTCTCACCTTGCAGGAGATCATGCAAGGGCTGTTTTAGAGCTAGAAATAGCAAG
chr8:129651210-129653204	Test	AAAGGACGAAACACCGATGGGTCACACTCCCGAGCAGTTTAGAGACGTGTGCCTATCGTCTCACCTTGTATTCAGCATGTCAGCTCTCGTTTTAGAGCTAGAAATAGCAAG
chr8:129651434-129653658	Test	AAAGGACGAAACACCGAATGACTTCATGATGGACCCGTTTAGAGACGTCACATCGGCGTCTCACCTTGGCTGTATTGTTACACAGACTGTTTTAGAGCTAGAAATAGCAAG
chr8:129651500-129653803	Test	AAAGGACGAAACACCGTCTTCTTTAGGTGACCATAAGTTTAGAGACGTGACAAGGGCGTCTCACCTTGTGACCTCAAGACCACGTAACGTTTTAGAGCTAGAAATAGCAAG
chr8:129651713-129653907	Test	AAAGGACGAAACACCGGTGACTGGTTCCATGATTATGTTTAGAGACGTAGCTGCTGCGTCTCACCTTGTGCAGGATTCCAGCAGTCTTGTTTTAGAGCTAGAAATAGCAAG
chr8:129651791-129654020	Test	AAAGGACGAAACACCGTTCTTGATAGTCACCGAGAAGTTTAGAGACGGTAACCGTGCGTCTCACCTTGTCTCACCCTCAGTGCTCAGAGTTTTAGAGCTAGAAATAGCAAG
chr8:129651904-129654108	Test	AAAGGACGAAACACCGGGGTCCTAGTTTCTGCCTTGGTTTAGAGACGTCGTCCCTTCGTCTCACCTTGCCTCGGACACGGCGTTATAGGTTTTAGAGCTAGAAATAGCAAG
chr8:129652119-129654237	Test	AAAGGACGAAACACCGGTGCTTCTGGGCAATAGCTCGTTTAGAGACGGCACCTGAGCGTCTCACCTTGCAACAAAGAGTTTGATGAAGGTTTTAGAGCTAGAAATAGCAAG
chr8:129652181-129654346	Test	AAAGGACGAAACACCGTAGAGACAATCACCCTGGGCGTTTAGAGACGGCAGCGTTGCGTCTCACCTTGGCCTCTCCAACTTGCTGAGAGTTTTAGAGCTAGAAATAGCAAG
chr8:129652260-129654440	Test	AAAGGACGAAACACCGGTGCAGGAATTGGCTAAGATGTTTAGAGACGGCGTCACATCGTCTCACCTTGCATCAAGCAAATCTTAAACCGTTTTAGAGCTAGAAATAGCAAG
chr8:129652985-129654588	Test	AAAGGACGAAACACCGATTCCTGGCTAGTTTGGTTGGTTTAGAGACGGTTGATCAGCGTCTCACCTTGATTCTTACCAGCGTTAGAAAGTTTTAGAGCTAGAAATAGCAAG
chr8:129653570-129654707	Test	AAAGGACGAAACACCGATCTACCACTTAGTAAGAACGTTTAGAGACGTTTGGATCGCGTCTCACCTTGTATATCTATGGAGAACCTGAGTTTTAGAGCTAGAAATAGCAAG
chr8:129653776-129655002	Test	AAAGGACGAAACACCGTTTCTCACCCTTTATAGATCGTTTAGAGACGGCTATCCGACGTCTCACCTTGAGGAGACAGTTTCAATTGTGGTTTTAGAGCTAGAAATAGCAAG
chr8:129653850-129655084	Test	AAAGGACGAAACACCGTATAGCTCCCTACAAAGGATGTTTAGAGACGGCCTAGGAGCGTCTCACCTTGTGGAGTTTAGGTGGTGCTTCGTTTTAGAGCTAGAAATAGCAAG
chr8:129653990-129655110	Test	AAAGGACGAAACACCGTTGCTTCTAATGACTAGGTGGTTTAGAGACGGTCCTGCAACGTCTCACCTTGCTTGGTGAATTGTCGACCCAGTTTTAGAGCTAGAAATAGCAAG
chr8:129654097-129655155	Test	AAAGGACGAAACACCGCATAAAGGCTTCCTCGGACAGTTTAGAGACGCCATACGATCGTCTCACCTTGAAATCTGCCCTAGTAGCATGGTTTTAGAGCTAGAAATAGCAAG
chr8:129654130-129655204	Test	AAAGGACGAAACACCGGATGCAACCTCGGAGTTCAGGTTTAGAGACGGTCCTAACGCGTCTCACCTTGTGTTTGAAAGAGCTTCAGGCGTTTTAGAGCTAGAAATAGCAAG
chr8:129654335-129655802	Test	AAAGGACGAAACACCGGCCTTCTCAGCAAGTTGGAGGTTTAGAGACGGTCTAAGCACGTCTCACCTTGCACATGACTAGTGGTTAGATGTTTTAGAGCTAGAAATAGCAAG
chr8:129654427-129656526	Test	AAAGGACGAAACACCGATGCTTGAGAATGTCAACCCGTTTAGAGACGCCATAAGCTCGTCTCACCTTGAGAAAGGTGGATGATCTGGAGTTTTAGAGCTAGAAATAGCAAG
chr8:129654509-129658482	Test	AAAGGACGAAACACCGCTGAGACCTTCGTCTTTCTCGTTTAGAGACGGCATGGATTCGTCTCACCTTGGATATGGACAGTGGTAGTCCGTTTTAGAGCTAGAAATAGCAAG
chr8:129654657-129659290	Test	AAAGGACGAAACACCGAGAGAAGAAACACCACTACTGTTTAGAGACGGGGTAACAGCGTCTCACCTTGGGCAGGAGCAAACATTAGCTGTTTTAGAGCTAGAAATAGCAAG
chr8:129654737-129659373	Test	AAAGGACGAAACACCGCTTTAACCACTCCGACAACTGTTTAGAGACGGGACGCATGCGTCTCACCTTGAACTTACCTAGGAGGCAATTGTTTTAGAGCTAGAAATAGCAAG
chr8:129655072-129660135	Test	AAAGGACGAAACACCGTACCTAGACCCTTGGAGTTTGTTTAGAGACGTGTTGGTCGCGTCTCACCTTGACATAGTGTATAGTAGTCCTGTTTTAGAGCTAGAAATAGCAAG
chr8:129655106-129660877	Test	AAAGGACGAAACACCGGAGCTCTTCTATCAGTCCCTGTTTAGAGACGTGAGGTGGTCGTCTCACCTTGATTAATGCATATCCACTCTAGTTTTAGAGCTAGAAATAGCAAG
chr8:129655153-129661029	Test	AAAGGACGAAACACCGATCTGCCCTAGTAGCATGCGGTTTAGAGACGGGGAGTTCTCGTCTCACCTTGAGTGCAGTCATTTCACCAATGTTTTAGAGCTAGAAATAGCAAG
chr8:129655176-129661157	Test	AAAGGACGAAACACCGACTAGGGCAGATTTGGGACCGTTTAGAGACGGTGTGTGAGCGTCTCACCTTGAGTAGGACTCTATGGAAAGTGTTTTAGAGCTAGAAATAGCAAG
chr8:129655279-129661234	Test	AAAGGACGAAACACCGCTGTTTGAGCATGAATTAAGGTTTAGAGACGGTTGTCGTGCGTCTCACCTTGGATAAGGCTGGTACACAGACGTTTTAGAGCTAGAAATAGCAAG
chr8:129656330-129661392	Test	AAAGGACGAAACACCGGGTAGCCATTATCATCAGGGGTTTAGAGACGTAGGCTGGTCGTCTCACCTTGCTGACCTGATTCAAGCCTGCGTTTTAGAGCTAGAAATAGCAAG
chr8:129656625-129661820	Test	AAAGGACGAAACACCGTGTAGCTCTATCCACACCTAGTTTAGAGACGGAAGCACCACGTCTCACCTTGTACAATCTAGGATGCCATGCGTTTTAGAGCTAGAAATAGCAAG
chr8:129659262-129662239	Test	AAAGGACGAAACACCGACGATTAAGGGCAGCTTAAAGTTTAGAGACGCTTCTCTGTCGTCTCACCTTGTATATTGTACCCAGTTATATGTTTTAGAGCTAGAAATAGCAAG
chr8:129659338-129662344	Test	AAAGGACGAAACACCGAGAAACCAGCAGAAGGTATCGTTTAGAGACGGCATGCACTCGTCTCACCTTGACTTTGCATATGCAGCTGATGTTTTAGAGCTAGAAATAGCAAG
chr8:129659564-129662503	Test	AAAGGACGAAACACCGATTTAGCCCATTTGTTGCTTGTTTAGAGACGGCCTCAGGTCGTCTCACCTTGTGCTATGGATGCCCGCTATTGTTTTAGAGCTAGAAATAGCAAG
chr8:129660710-129662698	Test	AAAGGACGAAACACCGATTGTGCTATGACACTACACGTTTAGAGACGTTACCTAGGCGTCTCACCTTGAGGCAGGGTGCTCAAACATAGTTTTAGAGCTAGAAATAGCAAG
chr8:129660977-129662718	Test	AAAGGACGAAACACCGAAAGCTATGTGAATGCCAGGGTTTAGAGACGTTGCCATCTCGTCTCACCTTGCTAACGGAATATAACGTAGAGTTTTAGAGCTAGAAATAGCAAG
chr8:129661056-129662912	Test	AAAGGACGAAACACCGTAACTGCAGATGACCCAAGAGTTTAGAGACGCATGCGTTTCGTCTCACCTTGCTATGATCAAACAGATTGCCGTTTTAGAGCTAGAAATAGCAAG
chr8:129661184-129663404	Test	AAAGGACGAAACACCGTAGCACTATGTTCCTTTACCGTTTAGAGACGCCTGGGTGTCGTCTCACCTTGTTAGTGTGGTTAGTCACTCAGTTTTAGAGCTAGAAATAGCAAG
chr8:129661379-129664226	Test	AAAGGACGAAACACCGCAGCAGGCTTGAATCAGGTCGTTTAGAGACGGGCAATGTGCGTCTCACCTTGGTAAGATCAGAAGCCTGCATGTTTTAGAGCTAGAAATAGCAAG
chr8:129661512-129664327	Test	AAAGGACGAAACACCGAGTAAGAGATGAATGATTAGGTTTAGAGACGGTGACCATACGTCTCACCTTGGAGGGCTGTTAAGCACTTCTGTTTTAGAGCTAGAAATAGCAAG
chr8:129662113-129664543	Test	AAAGGACGAAACACCGACTAAGGATAATGTAGTAATGTTTAGAGACGGGTGAGCTTCGTCTCACCTTGGGGATAACATTGACTGACTTGTTTTAGAGCTAGAAATAGCAAG
chr8:129662271-129664583	Test	AAAGGACGAAACACCGATCATAATTTACTAAGCCATGTTTAGAGACGTGCTCCCTGCGTCTCACCTTGAAACTGGGAACCACCTTTCAGTTTTAGAGCTAGAAATAGCAAG
chr8:129662392-129664685	Test	AAAGGACGAAACACCGTAATATTCCTTCAGTTAAGGGTTTAGAGACGTAGCAGACTCGTCTCACCTTGCTAAGTTACAGATACGGGTTGTTTTAGAGCTAGAAATAGCAAG
chr8:129662624-129664885	Test	AAAGGACGAAACACCGGGATCAATTTAATACACAAGGTTTAGAGACGGGATGAGATCGTCTCACCTTGCAACTGAACTTAGTCAATGAGTTTTAGAGCTAGAAATAGCAAG
chr8:129662714-129665081	Test	AAAGGACGAAACACCGCGGAATATAACGTAGAAGGCGTTTAGAGACGGCTGTCTCACGTCTCACCTTGATAAGGGCATTACTGAATAGGTTTTAGAGCTAGAAATAGCAAG
chr8:129662731-129665496	Test	AAAGGACGAAACACCGCTTCTACGTTATATTCCGTTGTTTAGAGACGCGTCGTTATCGTCTCACCTTGCACTCCTATTCCTGACATCCGTTTTAGAGCTAGAAATAGCAAG
chr8:129663326-129665664	Test	AAAGGACGAAACACCGCTGAAGTGCTCTTATGATCAGTTTAGAGACGGTCGATCCTCGTCTCACCTTGCTAGTGCCCATTCACCATACGTTTTAGAGCTAGAAATAGCAAG
chr8:129664182-129665782	Test	AAAGGACGAAACACCGCTTCAACTGTTAGGTGTAGGGTTTAGAGACGGCCTCTCCTCGTCTCACCTTGCAGAGAGGTTCTGGAGGTGCGTTTTAGAGCTAGAAATAGCAAG
chr8:129664286-129665853	Test	AAAGGACGAAACACCGTTGACTAGCTAGTATGCCCAGTTTAGAGACGGTCGAGGTGCGTCTCACCTTGGATTCCAGCGTGGGTTCATTGTTTTAGAGCTAGAAATAGCAAG
chr8:129664450-129665980	Test	AAAGGACGAAACACCGAAATGGTGGTATCTATACTTGTTTAGAGACGTCACTAGGTCGTCTCACCTTGACCCTAACTGACCTACAAGGGTTTTAGAGCTAGAAATAGCAAG
chr8:129664563-129666033	Test	AAAGGACGAAACACCGTGGTTCCAGTGAACATCGCAGTTTAGAGACGTTAGTGTCGCGTCTCACCTTGATGATACAATAGGCATTACTGTTTTAGAGCTAGAAATAGCAAG
chr8:129664679-129666077	Test	AAAGGACGAAACACCGCAGACACTAAGTTACAGATAGTTTAGAGACGGATGTGAGGCGTCTCACCTTGTGCAACATGGTAACCAGACAGTTTTAGAGCTAGAAATAGCAAG
chr8:129664864-129666301	Test	AAAGGACGAAACACCGGGAACACAGGACATTGTGACGTTTAGAGACGGTGGAGGTGCGTCTCACCTTGGAATATCAACCATTCCCTGGGTTTTAGAGCTAGAAATAGCAAG
chr8:129664986-129666383	Test	AAAGGACGAAACACCGCAAGACAGTTAAGTAGTGGAGTTTAGAGACGTCGCTTCGTCGTCTCACCTTGAGGTACTCTAACGCTCTAAAGTTTTAGAGCTAGAAATAGCAAG
chr8:129665178-129666505	Test	AAAGGACGAAACACCGTGGGTCAAATCAAGCCTGCCGTTTAGAGACGTCTGCGTTTCGTCTCACCTTGCATAGTAAGAGTTATGTAATGTTTTAGAGCTAGAAATAGCAAG
chr8:129665568-129666581	Test	AAAGGACGAAACACCGACAACAGGCCTTAAAGGCACGTTTAGAGACGCTCTAGAGTCGTCTCACCTTGCATCTCTGTGGCTTAGACGTGTTTTAGAGCTAGAAATAGCAAG
chr8:129665670-129666902	Test	AAAGGACGAAACACCGCCAGCTCCTGTATGGTGAATGTTTAGAGACGGATGGGTAGCGTCTCACCTTGTCCCAGGTCACCTCATCGATGTTTTAGAGCTAGAAATAGCAAG
chr8:129665843-129667171	Test	AAAGGACGAAACACCGGACAATGGAGGATTCCAGCGGTTTAGAGACGCTGGTGAGTCGTCTCACCTTGACAGTTGTCATTTGGTGTAAGTTTTAGAGCTAGAAATAGCAAG
chr8:129665969-129667662	Test	AAAGGACGAAACACCGGCCACCTTGTAGGTCAGTTAGTTTAGAGACGCACAGTGCTCGTCTCACCTTGAATTTCTCCTGAGCTGAGCTGTTTTAGAGCTAGAAATAGCAAG
chr8:129666029-129669962	Test	AAAGGACGAAACACCGTACAATAGGCATTACTTGGTGTTTAGAGACGGACGTAGGGCGTCTCACCTTGGAGGTAGGTGTTTACATCCTGTTTTAGAGCTAGAAATAGCAAG
chr8:129666050-129671345	Test	AAAGGACGAAACACCGTAATGCCTATTGTATCATATGTTTAGAGACGGCGTATGAACGTCTCACCTTGACAAAGATAGATCTAATCTAGTTTTAGAGCTAGAAATAGCAAG
chr8:129666298-129671773	Test	AAAGGACGAAACACCGTGTGAATATCAACCATTCCCGTTTAGAGACGGGAGTTGTACGTCTCACCTTGGAGTGTGCCATCCAATAGACGTTTTAGAGCTAGAAATAGCAAG
chr8:129666328-129671908	Test	AAAGGACGAAACACCGGGTGCAAAGAACCATGACCGGTTTAGAGACGTCGACCATTCGTCTCACCTTGCTCAGGCCTCAATATGGCAAGTTTTAGAGCTAGAAATAGCAAG
chr8:129666390-129671977	Test	AAAGGACGAAACACCGCTAACGCTCTAAACGGCTGAGTTTAGAGACGGGAGCGTTACGTCTCACCTTGAAGTCTATAGCTCCTGTTGGGTTTTAGAGCTAGAAATAGCAAG
chr8:129666547-129672468	Test	AAAGGACGAAACACCGTGGCATGACTATTATATAACGTTTAGAGACGGGATAGCAGCGTCTCACCTTGTCAAGAAAGGAACTCTCACGGTTTTAGAGCTAGAAATAGCAAG
chr8:129666607-129672524	Test	AAAGGACGAAACACCGACAGAGATGCAACCCTGTCAGTTTAGAGACGCGTAGACGTCGTCTCACCTTGATAAGATTGGATAGCCGTGCGTTTTAGAGCTAGAAATAGCAAG
chr8:129666974-129672594	Test	AAAGGACGAAACACCGTCTAAGAAGGCCAACCTAATGTTTAGAGACGGAACAAGCACGTCTCACCTTGTGTCCCTCTAGTCACTTTGCGTTTTAGAGCTAGAAATAGCAAG
chr8:129667244-129672736	Test	AAAGGACGAAACACCGCATGTGATATAAGAGTGACCGTTTAGAGACGTACGGACAGCGTCTCACCTTGGGGAACTTTGAAGGACGTTAGTTTTAGAGCTAGAAATAGCAAG
chr8:129668137-129672856	Test	AAAGGACGAAACACCGTTAATGGAATCTAACGTATTGTTTAGAGACGCAATCGCATCGTCTCACCTTGGCTGTGAGATATAAGCAATCGTTTTAGAGCTAGAAATAGCAAG
chr8:129671330-129673213	Test	AAAGGACGAAACACCGTAGATTAGATCTATCTTTGTGTTTAGAGACGTGGTCCATGCGTCTCACCTTGTGATAGCTCAGTAGTTCCCAGTTTTAGAGCTAGAAATAGCAAG
chr8:129671630-129673419	Test	AAAGGACGAAACACCGCAGTTCTCCCTAACTCTTAAGTTTAGAGACGTCGAACCCTCGTCTCACCTTGACAGTCCTCACTTGGCAATCGTTTTAGAGCTAGAAATAGCAAG
chr8:129671847-129673488	Test	AAAGGACGAAACACCGGTAAAGCTGTAGCCAAAGTTGTTTAGAGACGTCCCTTCGGCGTCTCACCTTGAAACACGTTGCTGTATTCCAGTTTTAGAGCTAGAAATAGCAAG
chr8:129671914-129673832	Test	AAAGGACGAAACACCGTCCCTGCTCAGGCCTCAATAGTTTAGAGACGGACATCTCACGTCTCACCTTGCATCTGGTCTCACACCTCAGGTTTTAGAGCTAGAAATAGCAAG
chr8:129672239-129674656	Test	AAAGGACGAAACACCGGCACAACTTGGATCTTGTGTGTTTAGAGACGGAGGATGTGCGTCTCACCTTGAAGAAGGCATCCTAGTGGTTGTTTTAGAGCTAGAAATAGCAAG
chr8:129672492-129674885	Test	AAAGGACGAAACACCGAGCTGTTGGCACTGTTACCTGTTTAGAGACGTAGAATCCGCGTCTCACCTTGTCCGAGTTACTAACTCATCCGTTTTAGAGCTAGAAATAGCAAG
chr8:129672537-129675291	Test	AAAGGACGAAACACCGGCTCAGTCAGTAGATAAGATGTTTAGAGACGGCTGGTTGTCGTCTCACCTTGGATTATCACTCTATAAATCAGTTTTAGAGCTAGAAATAGCAAG
chr8:129672683-129675750	Test	AAAGGACGAAACACCGTTCCACCCTCTGCGCTGTGAGTTTAGAGACGGCAGATGCTCGTCTCACCTTGGTGCCATGATATATGACCTGGTTTTAGAGCTAGAAATAGCAAG
chr8:129672831-129675856	Test	AAAGGACGAAACACCGAGTGAGTTATGGCTTCAGCTGTTTAGAGACGGCTATTCAGCGTCTCACCTTGGCTTGGGTAAGTTAGAAGCTGTTTTAGAGCTAGAAATAGCAAG
chr8:129672938-129676132	Test	AAAGGACGAAACACCGGCAAAGCAGAAGCGTTCTATGTTTAGAGACGCGATAGAGTCGTCTCACCTTGTTTCCTACTCTCAGTGCTTGGTTTTAGAGCTAGAAATAGCAAG
chr8:129673308-129676292	Test	AAAGGACGAAACACCGCTTGCTAGTTGTTGTCTGCCGTTTAGAGACGGATGAGGCTCGTCTCACCTTGTTGCAACAAATCCCTTACCCGTTTTAGAGCTAGAAATAGCAAG
chr8:129673426-129676747	Test	AAAGGACGAAACACCGGGAAACCAGATTGCCAAGTGGTTTAGAGACGCTGGTCAATCGTCTCACCTTGAGTCTTCCAGGTGAGCAATCGTTTTAGAGCTAGAAATAGCAAG
chr8:129673781-129676799	Test	AAAGGACGAAACACCGCTGGGAGTGATCTTCAGCGCGTTTAGAGACGTCCATCGTGCGTCTCACCTTGACTATGACACATCCAGTATTGTTTTAGAGCTAGAAATAGCAAG
chr8:129673914-129676853	Test	AAAGGACGAAACACCGGGACAGAAATATGTTGAGGTGTTTAGAGACGGGGTGAATTCGTCTCACCTTGATATATCCAAATTAGGGATGGTTTTAGAGCTAGAAATAGCAAG
chr8:129674854-129677737	Test	AAAGGACGAAACACCGACCAAGTAAACGAAACAAGGGTTTAGAGACGGCGTCACCACGTCTCACCTTGTATGAGTGAAGAAGCCCTATGTTTTAGAGCTAGAAATAGCAAG
chr8:129675192-129677889	Test	AAAGGACGAAACACCGCTCTCAATTCTGTAAGGTTAGTTTAGAGACGCTCTCAGCTCGTCTCACCTTGGAGAATGCGGTGTAGAGCCCGTTTTAGAGCTAGAAATAGCAAG
chr8:129675746-129678671	Test	AAAGGACGAAACACCGTTAGTACTTGGACTCTCCACGTTTAGAGACGGTAGGTTTGCGTCTCACCTTGCGATAGGGAGTACATTTGAAGTTTTAGAGCTAGAAATAGCAAG
chr8:129675775-129678692	Test	AAAGGACGAAACACCGATCATGGCACTGAAGGCAGCGTTTAGAGACGGTGGTAACTCGTCTCACCTTGTGTACTCCCTATCGCCCATTGTTTTAGAGCTAGAAATAGCAAG
chr8:129675873-129678938	Test	AAAGGACGAAACACCGGTCAGCACTTCCAGTGAGCTGTTTAGAGACGGGACCGTAACGTCTCACCTTGCACACAATGGATAGGTAGCCGTTTTAGAGCTAGAAATAGCAAG
chr8:129676236-129679074	Test	AAAGGACGAAACACCGTAAATTGTAAAGTATGCGACGTTTAGAGACGGTTTCCTTGCGTCTCACCTTGCAACGTGCTCAATGCCTTTCGTTTTAGAGCTAGAAATAGCAAG
chr8:129676469-129679257	Test	AAAGGACGAAACACCGTTGCTATTCTTCAAGCAATTGTTTAGAGACGGACCTACCGCGTCTCACCTTGCACTGCTGGCTATAAAGATTGTTTTAGAGCTAGAAATAGCAAG
chr8:129676762-129679307	Test	AAAGGACGAAACACCGCAATCAGGGTGACTTTGAACGTTTAGAGACGTACCATGCGCGTCTCACCTTGGGAAGCTCCAAACGGATAAAGTTTTAGAGCTAGAAATAGCAAG
chr8:129676842-129679487	Test	AAAGGACGAAACACCGGCCAACATGCCTCTGCCTGTGTTTAGAGACGGTGGTGACTCGTCTCACCTTGTTGGCAGCAGTACATGGTTTGTTTTAGAGCTAGAAATAGCAAG
chr8:129677017-129679573	Test	AAAGGACGAAACACCGGTTTGACATCTGAGCAACCAGTTTAGAGACGGTTGGATTGCGTCTCACCTTGAACAGACCTGGATACTAGGCGTTTTAGAGCTAGAAATAGCAAG
chr8:129677750-129679601	Test	AAAGGACGAAACACCGGCCCTATAGGTACTTGAATAGTTTAGAGACGGTGCTGATGCGTCTCACCTTGGCAGCAACCACTTCAGTCTTGTTTTAGAGCTAGAAATAGCAAG
chr8:129677907-129679620	Test	AAAGGACGAAACACCGCCTGGGTCTTCCCATGTAAGGTTTAGAGACGCAGTCACTTCGTCTCACCTTGCTGAAGTGGTTGCTGCGATAGTTTTAGAGCTAGAAATAGCAAG
chr8:129678687-129679770	Test	AAAGGACGAAACACCGGAAAGTGCCGAATGGGCGATGTTTAGAGACGGGACTTATGCGTCTCACCTTGCCTAATCACCACTAAAGTAGGTTTTAGAGCTAGAAATAGCAAG
chr8:129678841-129680054	Test	AAAGGACGAAACACCGTTCAAGCTTGAAGCCAACCCGTTTAGAGACGGGCATGTTTCGTCTCACCTTGAGCTGAGGCAACACTGTACAGTTTTAGAGCTAGAAATAGCAAG
chr8:129679019-129680146	Test	AAAGGACGAAACACCGTCTCCTTTCAGAGGTACGCAGTTTAGAGACGTTGGAAAGGCGTCTCACCTTGTTCAGCAGCCAAGTTTATCTGTTTTAGAGCTAGAAATAGCAAG
chr8:129679109-129680260	Test	AAAGGACGAAACACCGTGCTGTATTGTTTAACGTAAGTTTAGAGACGGTCCCTATTCGTCTCACCTTGTAGTCTGGGATAAACAGGGAGTTTTAGAGCTAGAAATAGCAAG
chr8:129679270-129680349	Test	AAAGGACGAAACACCGCAAATCTTTATAGCCAGCAGGTTTAGAGACGTAGGCTATGCGTCTCACCTTGAAAGGAGTCATTGACTAATCGTTTTAGAGCTAGAAATAGCAAG
chr8:129679462-129680660	Test	AAAGGACGAAACACCGGGAGCATAGCAAGTCCCTAAGTTTAGAGACGTCCAGCGATCGTCTCACCTTGTTGTTTCCATGGATGACACAGTTTTAGAGCTAGAAATAGCAAG
chr8:129679533-129680716	Test	AAAGGACGAAACACCGAGGGAGCTTCTCAGTTTGCAGTTTAGAGACGCAAACTGCTCGTCTCACCTTGACCACGTCCCAACTGTTAATGTTTTAGAGCTAGAAATAGCAAG
chr8:129679586-129681071	Test	AAAGGACGAAACACCGACTAGGCTGGCCAAACTTCTGTTTAGAGACGGACCAACCGCGTCTCACCTTGAAGCCATTAACAACAGTTTCGTTTTAGAGCTAGAAATAGCAAG
chr8:129679606-129681207	Test	AAAGGACGAAACACCGCGGCTTACCCAAGACTGAAGGTTTAGAGACGGCTCTCCAGCGTCTCACCTTGCCCAGCTTATAAGTACCTACGTTTTAGAGCTAGAAATAGCAAG
chr8:129679769-129681662	Test	AAAGGACGAAACACCGTCCTAATCACCACTAAAGTAGTTTAGAGACGTACTCTCCTCGTCTCACCTTGATGCAGAGTCTCAGGGTAAAGTTTTAGAGCTAGAAATAGCAAG
chr8:129679849-129681721	Test	AAAGGACGAAACACCGATAACCATCTGGCACTTGGAGTTTAGAGACGGTGGTCCTTCGTCTCACCTTGTTGCTTCTACCGAACTGAAAGTTTTAGAGCTAGAAATAGCAAG
chr8:129680091-129681835	Test	AAAGGACGAAACACCGAAGAAGTAGCAACAGGACCCGTTTAGAGACGGCTCCATTACGTCTCACCTTGTTTAGGGTAAGAGGGCAACCGTTTTAGAGCTAGAAATAGCAAG
chr8:129680239-129681895	Test	AAAGGACGAAACACCGGGTTAAGAGCACCTAGTGCTGTTTAGAGACGGACCGACTTCGTCTCACCTTGCCTCACTCGTTCATCATTGCGTTTTAGAGCTAGAAATAGCAAG
chr8:129680275-129682005	Test	AAAGGACGAAACACCGCAATGGGCGTGGGCATAGTCGTTTAGAGACGTTGTACCTGCGTCTCACCTTGTAGCTGTTCACAGTTCTACGGTTTTAGAGCTAGAAATAGCAAG
chr8:129680627-129682395	Test	AAAGGACGAAACACCGTCAAGAGTTCTGTTGAGTTCGTTTAGAGACGGAACGTAAGCGTCTCACCTTGGAAGTCACTCTGCTAGCCCAGTTTTAGAGCTAGAAATAGCAAG
chr8:129680705-129683111	Test	AAAGGACGAAACACCGACCCATTAACAGTTGGGACGGTTTAGAGACGGGTACGGTTCGTCTCACCTTGATTAGGAGAACGTAAGTCAGGTTTTAGAGCTAGAAATAGCAAG
chr8:129681025-129683622	Test	AAAGGACGAAACACCGTCAAAGGGACACTAACTAAGGTTTAGAGACGCGCAGCTCTCGTCTCACCTTGGCCTCGCTACTAAGCTCGGGGTTTTAGAGCTAGAAATAGCAAG
chr8:129681132-129683770	Test	AAAGGACGAAACACCGTCACCTCTATTCTCAGAACAGTTTAGAGACGGCAACTAGGCGTCTCACCTTGAAGAGCAACAGACGTTCTTTGTTTTAGAGCTAGAAATAGCAAG
chr8:129681283-129683812	Test	AAAGGACGAAACACCGAGCCTCAAACCCAAGTCATTGTTTAGAGACGGGTCTACATCGTCTCACCTTGTGATAGGCTGGCCCGCGTGTGTTTTAGAGCTAGAAATAGCAAG
chr8:129681685-129683980	Test	AAAGGACGAAACACCGATTGTCAGTTTCGGCAGATGGTTTAGAGACGTGTCACCTGCGTCTCACCTTGGGACACTGCCCAGAGCAGTTGTTTTAGAGCTAGAAATAGCAAG
chr8:129681802-129684016	Test	AAAGGACGAAACACCGGGACAAGACCAATTTCTCGGGTTTAGAGACGCGTGCGTCTCGTCTCACCTTGTTTCAATGCCACGGACCCACGTTTTAGAGCTAGAAATAGCAAG
chr8:129681883-129684314	Test	AAAGGACGAAACACCGCCTGCAATGATGAACGAGTGGTTTAGAGACGGGATCGCATCGTCTCACCTTGTAACAGTGGTCTTCTATAGGGTTTTAGAGCTAGAAATAGCAAG
chr8:129682004-129684338	Test	AAAGGACGAAACACCGAGCTGTTCACAGTTCTACGAGTTTAGAGACGTGTCTGTCTCGTCTCACCTTGGAGACAAGAATGATTGCATAGTTTTAGAGCTAGAAATAGCAAG
chr8:129682054-129684654	Test	AAAGGACGAAACACCGACTCATCTGTGAGCCACAAAGTTTAGAGACGGTCTTGCTGCGTCTCACCTTGAGATGCCCACCAGGTCTGCGGTTTTAGAGCTAGAAATAGCAAG
chr8:129682754-129684686	Test	AAAGGACGAAACACCGGCTGGACAGTATGAGACACTGTTTAGAGACGGCTGTCCGACGTCTCACCTTGTGCGGAGGAAACACGGGTAAGTTTTAGAGCTAGAAATAGCAAG
chr8:129683553-129684920	Test	AAAGGACGAAACACCGTGCGTACACATGGAGAAGCGGTTTAGAGACGGACTGGTTACGTCTCACCTTGGGATCTCCTGACATCTAGTCGTTTTAGAGCTAGAAATAGCAAG
chr8:129683728-129685139	Test	AAAGGACGAAACACCGGCCCAGGACTTACCCGACAGGTTTAGAGACGGACTGCGAACGTCTCACCTTGTCCTACTACAGATCCATCAGGTTTTAGAGCTAGAAATAGCAAG
chr8:129683792-129685351	Test	AAAGGACGAAACACCGCGGGCCAGCCTATCAAGAGAGTTTAGAGACGTCTGTGGGTCGTCTCACCTTGTGGGACATTTATCACCGTAAGTTTTAGAGCTAGAAATAGCAAG
chr8:129683888-129685780	Test	AAAGGACGAAACACCGTCACCTGTAGGAAGCGGAAAGTTTAGAGACGGGTATGCAGCGTCTCACCTTGCATGAAAGTCACTTCCAGCTGTTTTAGAGCTAGAAATAGCAAG
chr8:129684001-129685912	Test	AAAGGACGAAACACCGGTGGGTCCGTGGCATTGAAAGTTTAGAGACGGACAAGGAGCGTCTCACCTTGTTTCCTGTGACTGCGGGTCTGTTTTAGAGCTAGAAATAGCAAG
chr8:129684236-129686201	Test	AAAGGACGAAACACCGCTGATTACCACATTAATATAGTTTAGAGACGGATCAGCCTCGTCTCACCTTGCTCTCCTGAGGTTGTCTGTAGTTTTAGAGCTAGAAATAGCAAG
chr8:129684317-129686251	Test	AAAGGACGAAACACCGGGTTAACAGTGGTCTTCTATGTTTAGAGACGGACGTGTTTCGTCTCACCTTGCTACCACAGCCAAGGAACCTGTTTTAGAGCTAGAAATAGCAAG
chr8:129684623-129687164	Test	AAAGGACGAAACACCGATCTCTGTTCTACAGTTAACGTTTAGAGACGGATGCTAGGCGTCTCACCTTGAGGGATCGGTCTGAAGGCAAGTTTTAGAGCTAGAAATAGCAAG
chr8:129684661-129687240	Test	AAAGGACGAAACACCGCACCAGGTCTGCGTGGTTTCGTTTAGAGACGGGACACTCGCGTCTCACCTTGGTAGCCTCACTTTATATACTGTTTTAGAGCTAGAAATAGCAAG
chr8:129684701-129687401	Test	AAAGGACGAAACACCGTCTTATGACAAGGCATGCGGGTTTAGAGACGGTCAGAAGACGTCTCACCTTGTATGTCCGTGGACCTTTATAGTTTTAGAGCTAGAAATAGCAAG
chr8:129685052-129687483	Test	AAAGGACGAAACACCGTAGAATCTATTCAGCTTGACGTTTAGAGACGGCGATTGGACGTCTCACCTTGCTACCTGCCTCTATATCTTTGTTTTAGAGCTAGAAATAGCAAG
chr8:129685348-129687586	Test	AAAGGACGAAACACCGGACATTTATCACCGTAAAGGGTTTAGAGACGGCACTGTCTCGTCTCACCTTGAGACTCTGCCTTGCCTACAGGTTTTAGAGCTAGAAATAGCAAG
chr8:129685370-129687838	Test	AAAGGACGAAACACCGGTGTTTATGTGAACGCGTCTGTTTAGAGACGGACGACTCGCGTCTCACCTTGTGGACACAGGTATTGAGTGAGTTTTAGAGCTAGAAATAGCAAG
chr8:129685900-129688038	Test	AAAGGACGAAACACCGGCGGGTCTCGGGAACGGTGTGTTTAGAGACGGTAACGTTGCGTCTCACCTTGTACCTTCATCTTTCTTTGCGGTTTTAGAGCTAGAAATAGCAAG
chr8:129686090-129688370	Test	AAAGGACGAAACACCGGCTTTGTCAAACTGCTCACAGTTTAGAGACGGTGCTGCTGCGTCTCACCTTGTCTTAAGTTAACTTGGAGCAGTTTTAGAGCTAGAAATAGCAAG
chr8:129686209-129688428	Test	AAAGGACGAAACACCGTAATCCTTACAGACAACCTCGTTTAGAGACGCACAGCTATCGTCTCACCTTGATTCTGGAGCTTTGGATGGGGTTTTAGAGCTAGAAATAGCAAG
chr8:129686780-129688568	Test	AAAGGACGAAACACCGTTTCCAAGTCACCTATTGCTGTTTAGAGACGGACAAGACACGTCTCACCTTGTGAAGCTGGATAGACCCTGAGTTTTAGAGCTAGAAATAGCAAG
chr8:129687170-129688835	Test	AAAGGACGAAACACCGACATACAGGGATCGGTCTGAGTTTAGAGACGTCCTTACTGCGTCTCACCTTGGGGACATGTTCATGCAAACCGTTTTAGAGCTAGAAATAGCAAG
chr8:129687280-129688922	Test	AAAGGACGAAACACCGTCTAGCCACAATCTGCTTGAGTTTAGAGACGGTTCGATCGCGTCTCACCTTGAGTCCTGTATGGAGGAGTTTGTTTTAGAGCTAGAAATAGCAAG
chr8:129687413-129689425	Test	AAAGGACGAAACACCGATAATGTTCTCATATGTCCGGTTTAGAGACGGAGAAGCGACGTCTCACCTTGCAGAGGCGGTGTCGTTGCTTGTTTTAGAGCTAGAAATAGCAAG
chr8:129687520-129689564	Test	AAAGGACGAAACACCGGACCTTGACCAGGACTTCTAGTTTAGAGACGTCCACAGGTCGTCTCACCTTGTTCTCAGAACACAAATTACGGTTTTAGAGCTAGAAATAGCAAG
chr8:129687776-129689821	Test	AAAGGACGAAACACCGTTACCTCCATGGACTAGACCGTTTAGAGACGTGCGTCGCTCGTCTCACCTTGTTTGCTGTGGTATGTCGGCCGTTTTAGAGCTAGAAATAGCAAG
chr8:129687994-129689885	Test	AAAGGACGAAACACCGTCTGTCTTTCTGCGGTCATAGTTTAGAGACGTTACTTCCGCGTCTCACCTTGACCTCACCAAGCTGCTAGCAGTTTTAGAGCTAGAAATAGCAAG
chr8:129688290-129690072	Test	AAAGGACGAAACACCGTGCTTAACATACCATGAAATGTTTAGAGACGGCCAGAAGGCGTCTCACCTTGAGGTGATACAAAGTACTACAGTTTTAGAGCTAGAAATAGCAAG
chr8:129688370-129689961	POS_MYC_E6	AAAGGACGAAACACCGTCTTAAGTTAACTTGGAGCAGTTTAGAGACGTCCACTCGGCGTCTCACCTTGGTATCCTCCTCACTGCATTGGTTTTAGAGCTAGAAATAGCAAG
chr8:129688410-129690327	Test	AAAGGACGAAACACCGTTTATTCTGACGATACCTCCGTTTAGAGACGGCTACTGCGCGTCTCACCTTGGTAACTCAGCTGTAGGAACCGTTTTAGAGCTAGAAATAGCAAG
chr8:129688428-129690072	POS_MYC_E6	AAAGGACGAAACACCGATTCTGGAGCTTTGGATGGGGTTTAGAGACGCTGTCTGGTCGTCTCACCTTGAGGTGATACAAAGTACTACAGTTTTAGAGCTAGAAATAGCAAG
chr8:129688490-129690378	Test	AAAGGACGAAACACCGTGCCTATTTGTTAGGAGGAGGTTTAGAGACGGGTAGTTTGCGTCTCACCTTGTCTCAGGACCTCTATGGCTAGTTTTAGAGCTAGAAATAGCAAG
chr8:129688568-129690327	POS_MYC_E6	AAAGGACGAAACACCGTGAAGCTGGATAGACCCTGAGTTTAGAGACGGCAATTGCGCGTCTCACCTTGGTAACTCAGCTGTAGGAACCGTTTTAGAGCTAGAAATAGCAAG
chr8:129688703-129690808	Test	AAAGGACGAAACACCGCAGTGCTGGTGTGCGGAGAGGTTTAGAGACGTTCCCTGGGCGTCTCACCTTGCAAGTACATTGTAGTGATTAGTTTTAGAGCTAGAAATAGCAAG
chr8:129688835-129690378	POS_MYC_E6	AAAGGACGAAACACCGGGGACATGTTCATGCAAACCGTTTAGAGACGGCAGTCACGCGTCTCACCTTGTCTCAGGACCTCTATGGCTAGTTTTAGAGCTAGAAATAGCAAG
chr8:129688851-129691058	Test	AAAGGACGAAACACCGGTTTGCATGAACATGTCCCGGTTTAGAGACGGTGGCTCTGCGTCTCACCTTGCTTTGATCACATGATTGCCGGTTTTAGAGCTAGAAATAGCAAG
chr8:129689363-129691182	Test	AAAGGACGAAACACCGCTTGGTGCAGACCGAGACCAGTTTAGAGACGTGACCATAGCGTCTCACCTTGGACGAAGGCATGCAGTACGTGTTTTAGAGCTAGAAATAGCAAG
chr8:129689481-129691335	Test	AAAGGACGAAACACCGCCTGGATGTTGGCTCTAAGGGTTTAGAGACGCACTCCTGTCGTCTCACCTTGGGACCTGTCAGCCCAGTTCTGTTTTAGAGCTAGAAATAGCAAG
chr8:129689757-129691582	Test	AAAGGACGAAACACCGAGTCCATCGCCCAAAGGCAAGTTTAGAGACGTACACACTGCGTCTCACCTTGGATTTCTACATAGGAGAGTCGTTTTAGAGCTAGAAATAGCAAG
chr8:129689879-129691618	Test	AAAGGACGAAACACCGATCCCTCCATGCTAGCAGCTGTTTAGAGACGGCCAGCACTCGTCTCACCTTGAAGTGCCCTCCATAAATGCCGTTTTAGAGCTAGAAATAGCAAG
chr8:129689961-129692012	Test	AAAGGACGAAACACCGGTATCCTCCTCACTGCATTGGTTTAGAGACGCGCTGAGATCGTCTCACCTTGCGCTCTGGTATTGATCTCCAGTTTTAGAGCTAGAAATAGCAAG
chr8:129690309-129692460	Test	AAAGGACGAAACACCGTCCTACAGCTGAGTTACTGTGTTTAGAGACGGAGAGGTAGCGTCTCACCTTGGCCCATGAATGTATAGCAGAGTTTTAGAGCTAGAAATAGCAAG
chr8:129690357-129692966	Test	AAAGGACGAAACACCGGGAAACTCAGGTAATTGTTCGTTTAGAGACGGTAGGGTAACGTCTCACCTTGGAAGCTTTGCTATCTCTTAAGTTTTAGAGCTAGAAATAGCAAG
chr8:129690557-129693123	Test	AAAGGACGAAACACCGAGAGATGAATTTAGCTAGGGGTTTAGAGACGTGACATGCGCGTCTCACCTTGCAGTCTTTCCAAGAAAGCCGGTTTTAGAGCTAGAAATAGCAAG
chr8:129691003-129693171	Test	AAAGGACGAAACACCGGGAGGCTGCAGCCCTTTATTGTTTAGAGACGGTTGCTGAACGTCTCACCTTGTACTATCAGGGCTGACAAGGGTTTTAGAGCTAGAAATAGCAAG
chr8:129691146-129693200	Test	AAAGGACGAAACACCGCAGTCGGACGCTAGCGCCAGGTTTAGAGACGGTAGGTGCTCGTCTCACCTTGCTGGAGTTGAACTTAGCTGAGTTTTAGAGCTAGAAATAGCAAG
chr8:129691296-129693278	Test	AAAGGACGAAACACCGGTCGTTACTGGTTGTGGCTTGTTTAGAGACGTTGCCACCGCGTCTCACCTTGGTTAGCTTCTGGCAACATCCGTTTTAGAGCTAGAAATAGCAAG
chr8:129691556-129693159	POS_MYC_E7	AAAGGACGAAACACCGGGCTCTTAAGGCTGATCTCTGTTTAGAGACGCCATGTCCTCGTCTCACCTTGGTAATTTCATGCTACTATCAGTTTTAGAGCTAGAAATAGCAAG
chr8:129691556-129693339	Test	AAAGGACGAAACACCGGGCTCTTAAGGCTGATCTCTGTTTAGAGACGGAGACTCCACGTCTCACCTTGCTCTTGCCATTGAAGTAGTTGTTTTAGAGCTAGAAATAGCAAG
chr8:129691601-129693192	POS_MYC_E7	AAAGGACGAAACACCGCTCCTATGTAGAAATCTACAGTTTAGAGACGTTAGACAGGCGTCTCACCTTGGAACTTAGCTGAAGGGTCCAGTTTTAGAGCTAGAAATAGCAAG
chr8:129691602-129693444	Test	AAAGGACGAAACACCGTCCTATGTAGAAATCTACATGTTTAGAGACGTCAGTGGATCGTCTCACCTTGAGGAGCTGCCAATAACAAAGGTTTTAGAGCTAGAAATAGCAAG
chr8:129691618-129693223	POS_MYC_E7	AAAGGACGAAACACCGAAGTGCCCTCCATAAATGCCGTTTAGAGACGCAGGAAAGTCGTCTCACCTTGGTTCAACTCCAGGTCAAGTCGTTTTAGAGCTAGAAATAGCAAG
chr8:129691810-129693319	POS_MYC_E7	AAAGGACGAAACACCGTAGATCATCCTCACACTCCGGTTTAGAGACGTACGGACATCGTCTCACCTTGCTTCAATGGCAAGAGGCGACGTTTTAGAGCTAGAAATAGCAAG
chr8:129691810-129693484	Test	AAAGGACGAAACACCGTAGATCATCCTCACACTCCGGTTTAGAGACGGTAGAGTTGCGTCTCACCTTGGAGAGGGAGGTCTCCGTCAAGTTTTAGAGCTAGAAATAGCAAG
chr8:129692012-129693406	POS_MYC_E7	AAAGGACGAAACACCGCGCTCTGGTATTGATCTCCAGTTTAGAGACGGATTGTCGACGTCTCACCTTGATGACTGTGCCTCTGGGCCAGTTTTAGAGCTAGAAATAGCAAG
chr8:129692442-129693559	Test	AAAGGACGAAACACCGGAGGGACTAGTCAAGCAGCGGTTTAGAGACGGCTCATAGGCGTCTCACCTTGCAGCTCTCCTCATGTCATCGGTTTTAGAGCTAGAAATAGCAAG
chr8:129692902-129693621	Test	AAAGGACGAAACACCGTCAGATAAGATGCTAGTCGAGTTTAGAGACGTCTTGGCTGCGTCTCACCTTGTTCACAGCATGTGCTCCAAAGTTTTAGAGCTAGAAATAGCAAG
chr8:129692977-129693859	Test	AAAGGACGAAACACCGATCTCTTAAGGGACCTCCTCGTTTAGAGACGTAAGGAGAGCGTCTCACCTTGTAATTTGGTTTGTGAAAGGTGTTTTAGAGCTAGAAATAGCAAG
chr8:129693159-129694043	Test	AAAGGACGAAACACCGGTAATTTCATGCTACTATCAGTTTAGAGACGTGGAGTCTTCGTCTCACCTTGTAGGCCGGTGTGCGGGTTCTGTTTTAGAGCTAGAAATAGCAAG
chr8:129693192-129694220	Test	AAAGGACGAAACACCGGAACTTAGCTGAAGGGTCCAGTTTAGAGACGGCCAAGGAGCGTCTCACCTTGGTTATGAAGCCCTTAATACAGTTTTAGAGCTAGAAATAGCAAG
chr8:129693223-129694375	Test	AAAGGACGAAACACCGGTTCAACTCCAGGTCAAGTCGTTTAGAGACGGAGGCTGATCGTCTCACCTTGTCTCATACATCCTCACCTGTGTTTTAGAGCTAGAAATAGCAAG
chr8:129693319-129694541	Test	AAAGGACGAAACACCGCTTCAATGGCAAGAGGCGACGTTTAGAGACGCCATGCTATCGTCTCACCTTGGTCCTCCTGCCTTCTGGACTGTTTTAGAGCTAGAAATAGCAAG
chr8:129693406-129694626	Test	AAAGGACGAAACACCGATGACTGTGCCTCTGGGCCAGTTTAGAGACGCACACAAGTCGTCTCACCTTGTCACCAGGAGTGACTCTGGCGTTTTAGAGCTAGAAATAGCAAG
chr8:129693475-129694684	Test	AAAGGACGAAACACCGGTCTCCGTCAAGGGTCTAGGGTTTAGAGACGCCTCAAGATCGTCTCACCTTGGAATGAGTTAGTACCTAGCTGTTTTAGAGCTAGAAATAGCAAG
chr8:129693524-129694779	Test	AAAGGACGAAACACCGCATAAATACCACCGATGTCAGTTTAGAGACGTCCACACGGCGTCTCACCTTGTCACATCTTTCCTGGGTCAAGTTTTAGAGCTAGAAATAGCAAG
chr8:129693593-129694858	Test	AAAGGACGAAACACCGCTTGCGGCTTGCCTACGGCCGTTTAGAGACGGTCTCGGAGCGTCTCACCTTGGACCTGGAGTCATTGGCTAAGTTTTAGAGCTAGAAATAGCAAG
chr8:129693780-129694882	Test	AAAGGACGAAACACCGAGCTTGCCAGACAAAGAGTGGTTTAGAGACGGGCTCATTACGTCTCACCTTGGACTCCAGGTCTACTCTACTGTTTTAGAGCTAGAAATAGCAAG
chr8:129694009-129695562	Test	AAAGGACGAAACACCGCAAACATAGCTTCTACCATCGTTTAGAGACGTGATCGAAGCGTCTCACCTTGAGGAGATGATCTGAACCTAAGTTTTAGAGCTAGAAATAGCAAG
chr8:129694058-129695763	Test	AAAGGACGAAACACCGTCATTTGCAGTGTACTAGGCGTTTAGAGACGTTGCGATCGCGTCTCACCTTGCAAGATCCACTACGTAAATGGTTTTAGAGCTAGAAATAGCAAG
chr8:129694328-129695847	Test	AAAGGACGAAACACCGGAATTGACAAATTACATGTCGTTTAGAGACGCGAGTGGCTCGTCTCACCTTGGCTAGCTAGAGCTTCCATGAGTTTTAGAGCTAGAAATAGCAAG
chr8:129694481-129695881	Test	AAAGGACGAAACACCGGAGTGCCAGACCTAGAAGCCGTTTAGAGACGGCGATACCGCGTCTCACCTTGACTCCTTCCATAGCCATGGGGTTTTAGAGCTAGAAATAGCAAG
chr8:129694577-129696042	Test	AAAGGACGAAACACCGTCTTGCATTTGAAAGCAGACGTTTAGAGACGGTTTACCTGCGTCTCACCTTGGAACGCTCACAACCATGGCAGTTTTAGAGCTAGAAATAGCAAG
chr8:129694678-129696204	Test	AAAGGACGAAACACCGGTTAGTACCTAGCTTGGAACGTTTAGAGACGGTCCGATGACGTCTCACCTTGGGAAACCTCACCTCCCGAGCGTTTTAGAGCTAGAAATAGCAAG
chr8:129694703-129696413	Test	AAAGGACGAAACACCGAGGTACTAACTCATTCTGAGGTTTAGAGACGTGACACCCTCGTCTCACCTTGCTTATTACCTTCATGCCAAAGTTTTAGAGCTAGAAATAGCAAG
chr8:129694837-129696629	Test	AAAGGACGAAACACCGAATGTCAGCAACCATCTGAGGTTTAGAGACGGTGATCGAACGTCTCACCTTGGAGGAGAGAAAGCAGCCATAGTTTTAGAGCTAGAAATAGCAAG
chr8:129694874-129697313	Test	AAAGGACGAAACACCGATAACCAAGTAGAGTAGACCGTTTAGAGACGTGGCACCAGCGTCTCACCTTGTATCGTTCATGTCCTGCAGAGTTTTAGAGCTAGAAATAGCAAG
chr8:129695248-129697395	Test	AAAGGACGAAACACCGTTCATAGGTGCTCATCAAGTGTTTAGAGACGGGTGGGACTCGTCTCACCTTGCCAATAAACATGGAGGTTTGGTTTTAGAGCTAGAAATAGCAAG
chr8:129695750-129697440	Test	AAAGGACGAAACACCGGCTCTCTGAGCATAGTGTTGGTTTAGAGACGGGCATTACACGTCTCACCTTGGGACAGGGTGAAGGTACTGCGTTTTAGAGCTAGAAATAGCAAG
chr8:129695782-129697481	Test	AAAGGACGAAACACCGTACGTAGTGGATCTTGAGAGGTTTAGAGACGGCGACTATACGTCTCACCTTGCTTTATAGCTACAGGGATAGGTTTTAGAGCTAGAAATAGCAAG
chr8:129695871-129697662	Test	AAAGGACGAAACACCGTAGCCATGGGAGGGCGTTCCGTTTAGAGACGTAGTGGTTGCGTCTCACCTTGGCCTCACCATTCTAGCGGCAGTTTTAGAGCTAGAAATAGCAAG
chr8:129695951-129697685	Test	AAAGGACGAAACACCGATCCTTCCCATGGCCAGCATGTTTAGAGACGTCTGTCGCTCGTCTCACCTTGGATCTCATTAGGAGGATCTCGTTTTAGAGCTAGAAATAGCAAG
chr8:129696139-129697718	Test	AAAGGACGAAACACCGCCAACACCACACACGGGACTGTTTAGAGACGGCTCTTGTACGTCTCACCTTGCCACATCGTCATCTAAATGCGTTTTAGAGCTAGAAATAGCAAG
chr8:129696379-129697762	Test	AAAGGACGAAACACCGTATCTCCAATCCAGATGTCTGTTTAGAGACGCATCGCTATCGTCTCACCTTGTTACTATGAAGGCTACGTGGGTTTTAGAGCTAGAAATAGCAAG
chr8:129696457-129697937	Test	AAAGGACGAAACACCGGAGTGAATAAGAACACCATTGTTTAGAGACGGTGGATTGTCGTCTCACCTTGTGGCCAGGCAAAGCTCATTAGTTTTAGAGCTAGAAATAGCAAG
chr8:129697166-129698241	Test	AAAGGACGAAACACCGGATGTATATGTCCAAGCTTTGTTTAGAGACGCATCGTACTCGTCTCACCTTGTGTTAGTGTCGTGCTTACATGTTTTAGAGCTAGAAATAGCAAG
chr8:129697343-129698311	Test	AAAGGACGAAACACCGCGATATCACCGTACAACTTAGTTTAGAGACGTTGCCAGGGCGTCTCACCTTGATGTGGGCTTAACAGCCTCCGTTTTAGAGCTAGAAATAGCAAG
chr8:129697417-129698477	Test	AAAGGACGAAACACCGGTTATGTTGCTACATGGTTCGTTTAGAGACGGAGAGTCAACGTCTCACCTTGGGTGCTACTGTCCATTTCTAGTTTTAGAGCTAGAAATAGCAAG
chr8:129697466-129698617	Test	AAAGGACGAAACACCGGATAGTGGAGTATTTAACAGGTTTAGAGACGGCTCGATTTCGTCTCACCTTGTGGCAGCAAGAGTACACAGTGTTTTAGAGCTAGAAATAGCAAG
chr8:129697488-129698802	Test	AAAGGACGAAACACCGTTTAAGTCTTTATAGCTACAGTTTAGAGACGCCACGAGCTCGTCTCACCTTGTGCCAGTTCGTTTAATTCTTGTTTTAGAGCTAGAAATAGCAAG
chr8:129697667-129699106	Test	AAAGGACGAAACACCGTCTGGGCCTCACCATTCTAGGTTTAGAGACGGCTATGCAACGTCTCACCTTGCTTCCTAAGTGGGTGATCTAGTTTTAGAGCTAGAAATAGCAAG
chr8:129697696-129699559	Test	AAAGGACGAAACACCGGCAAAGCCCACGATCTCATTGTTTAGAGACGGCGTTACGGCGTCTCACCTTGGCCTCTTATAACGGCCCTTGGTTTTAGAGCTAGAAATAGCAAG
chr8:129697731-129699893	Test	AAAGGACGAAACACCGCAGCATTTAGATGACGATGTGTTTAGAGACGGTGGATGTTCGTCTCACCTTGTTTACTATATCTCTTTCGAAGTTTTAGAGCTAGAAATAGCAAG
chr8:129697928-129700067	Test	AAAGGACGAAACACCGCTTCCCTAATGAGCTTTGCCGTTTAGAGACGGGAGATCTTCGTCTCACCTTGAAGAGTGATACGACTATTGAGTTTTAGAGCTAGAAATAGCAAG
chr8:129698027-129700338	Test	AAAGGACGAAACACCGCAGGTTTGTGGTCACATATGGTTTAGAGACGTAGTTCGCTCGTCTCACCTTGGTCTTTGATTCTCATGAGTAGTTTTAGAGCTAGAAATAGCAAG
chr8:129698263-129700471	Test	AAAGGACGAAACACCGCACGACACTAACATGGTTCTGTTTAGAGACGGAGACAATGCGTCTCACCTTGTCTTTCTTTCGTTGGCGACAGTTTTAGAGCTAGAAATAGCAAG
chr8:129698422-129700919	Test	AAAGGACGAAACACCGGGTGCTTAGGGTTTGGGACCGTTTAGAGACGGGACCGTTACGTCTCACCTTGACATGCTAGAATTGAGTAACGTTTTAGAGCTAGAAATAGCAAG
chr8:129698498-129701143	Test	AAAGGACGAAACACCGGCTTTCATCAATGGTGGTTCGTTTAGAGACGGCCAGCACACGTCTCACCTTGCCAGAGGATGAACTCTTAGTGTTTTAGAGCTAGAAATAGCAAG
chr8:129698764-129701296	Test	AAAGGACGAAACACCGTGCTTACCTCTCTAGTAAGCGTTTAGAGACGGAAGGATAGCGTCTCACCTTGCTAAACTCTGTCTCCGTGCAGTTTTAGAGCTAGAAATAGCAAG
chr8:129699097-129701501	Test	AAAGGACGAAACACCGATGCCCTAGATCACCCACTTGTTTAGAGACGCCCACACCTCGTCTCACCTTGGGATCCTGGCTCTGACTAGCGTTTTAGAGCTAGAAATAGCAAG
chr8:129699512-129701617	Test	AAAGGACGAAACACCGAGATATGGTTAAGGATCATGGTTTAGAGACGCTTGAAGGTCGTCTCACCTTGGAGGCCATGTTATTGGGTGGGTTTTAGAGCTAGAAATAGCAAG
chr8:129699819-129701683	Test	AAAGGACGAAACACCGATTTGCTGCCGCAAACTTTGGTTTAGAGACGGATTAAGCGCGTCTCACCTTGAACAAGGCCCGAGAAACCCTGTTTTAGAGCTAGAAATAGCAAG
chr8:129699922-129702118	Test	AAAGGACGAAACACCGGATAGAGTTGAAAGAGCACGGTTTAGAGACGGTCCAAGTACGTCTCACCTTGGAGCACCTACAATGTGTTGTGTTTTAGAGCTAGAAATAGCAAG
chr8:129700308-129702327	Test	AAAGGACGAAACACCGAGCGAGGTTGGGTAGAGCTAGTTTAGAGACGGTAGCTAGACGTCTCACCTTGAATATGAACCTAGGAGGTTCGTTTTAGAGCTAGAAATAGCAAG
chr8:129700362-129702891	Test	AAAGGACGAAACACCGAGAGAACAGGTGGTCATCCAGTTTAGAGACGGGGACCGAACGTCTCACCTTGGTAGGGCCACATGCTAGTGTGTTTTAGAGCTAGAAATAGCAAG
chr8:129700807-129703011	Test	AAAGGACGAAACACCGATGACCAGTGTGATGGCTACGTTTAGAGACGCAAAGCGTTCGTCTCACCTTGGCCTCCATGCACAGAAATGTGTTTTAGAGCTAGAAATAGCAAG
chr8:129701096-129703041	Test	AAAGGACGAAACACCGTCATCCTAGCCTAAATGTCAGTTTAGAGACGCTCACTTGTCGTCTCACCTTGTTGGCTGATGGAATATAGTCGTTTTAGAGCTAGAAATAGCAAG
chr8:129701251-129703065	Test	AAAGGACGAAACACCGATGTCCATACCTGCGTGAGAGTTTAGAGACGTCGGAACCTCGTCTCACCTTGGGCATACCTGTCAGTGTGTAGTTTTAGAGCTAGAAATAGCAAG
chr8:129701427-129703220	Test	AAAGGACGAAACACCGAATGACATAACCCTCTCCACGTTTAGAGACGGGTGAGGTACGTCTCACCTTGTCAGATGATGGAGTTCTTTGGTTTTAGAGCTAGAAATAGCAAG
chr8:129701509-129703318	Test	AAAGGACGAAACACCGATAACCAGCTAGTCAGAGCCGTTTAGAGACGGCAGAGATACGTCTCACCTTGTCAGGTGTCATACACAAATGGTTTTAGAGCTAGAAATAGCAAG
chr8:129701663-129703467	Test	AAAGGACGAAACACCGTTCTCGGGCCTTGTTGGAAGGTTTAGAGACGGACCTATCGCGTCTCACCTTGAGCTAAGACTGGAAACTTAAGTTTTAGAGCTAGAAATAGCAAG
chr8:129701899-129703703	Test	AAAGGACGAAACACCGCTGCTGAGAAAGGGTGCCGCGTTTAGAGACGGTGGGAGTTCGTCTCACCTTGTGCCTAGGAAGAAGAAGGCGGTTTTAGAGCTAGAAATAGCAAG
chr8:129702229-129703801	Test	AAAGGACGAAACACCGTCAAGAACAGGCTGTCGTGGGTTTAGAGACGCAGGGTTGTCGTCTCACCTTGGAACTTGGGCTTCGAAGAAAGTTTTAGAGCTAGAAATAGCAAG
chr8:129702378-129703862	Test	AAAGGACGAAACACCGCATAGGAATCCCGCTTTCCTGTTTAGAGACGTGAGGTTAGCGTCTCACCTTGTGCATCTGTGCTCCCTTAACGTTTTAGAGCTAGAAATAGCAAG
chr8:129702987-129704152	Test	AAAGGACGAAACACCGTGCATGGAGGCTGTACCAAGGTTTAGAGACGGATAGCCAACGTCTCACCTTGCTGGCTTCTAATTCATCACGGTTTTAGAGCTAGAAATAGCAAG
chr8:129703029-129704534	Test	AAAGGACGAAACACCGATATAGTCAGGTGACCTGGGGTTTAGAGACGGTGCGTCCACGTCTCACCTTGTGATCAAGGTTGTGGCATCGGTTTTAGAGCTAGAAATAGCAAG
chr8:129703060-129704568	Test	AAAGGACGAAACACCGACCTGTCAGTGTGTATGGCTGTTTAGAGACGTCCCAACAGCGTCTCACCTTGCCTTGAAGTGAGCATATTAGGTTTTAGAGCTAGAAATAGCAAG
chr8:129703086-129704766	Test	AAAGGACGAAACACCGTTTATAAAGGGTCCTCCTGCGTTTAGAGACGGGTCTGACACGTCTCACCTTGGGGTGGTCGTCAATTCAGATGTTTTAGAGCTAGAAATAGCAAG
chr8:129703257-129704834	Test	AAAGGACGAAACACCGTCCCTTGCCACGTAGTCTTAGTTTAGAGACGTTGATTGGGCGTCTCACCTTGTTCCACAGCAGTGAAGATTCGTTTTAGAGCTAGAAATAGCAAG
chr8:129703323-129704879	Test	AAAGGACGAAACACCGTGTCATACACAAATGCGGTCGTTTAGAGACGGTTCTCGATCGTCTCACCTTGGCATGAGATTCCCTCAGGTTGTTTTAGAGCTAGAAATAGCAAG
chr8:129703520-129704954	Test	AAAGGACGAAACACCGAAGCTAACACAGCTCTAGCAGTTTAGAGACGGTTTGCGAGCGTCTCACCTTGAAGAAGCCATGTCTCACAAAGTTTTAGAGCTAGAAATAGCAAG
chr8:129703765-129705240	Test	AAAGGACGAAACACCGTCACTGAGCCCTTGAAACACGTTTAGAGACGGAAGACACACGTCTCACCTTGTCATTAGTGGCGATTATACAGTTTTAGAGCTAGAAATAGCAAG
chr8:129703851-129705655	Test	AAAGGACGAAACACCGTCCCTTAACAGGACCAGCGAGTTTAGAGACGGCGATCAGACGTCTCACCTTGGGATTAAATTCCCTCCGACTGTTTTAGAGCTAGAAATAGCAAG
chr8:129704133-129705997	Test	AAAGGACGAAACACCGGCATCTCCCTTAACAGTATCGTTTAGAGACGGCCATAGTGCGTCTCACCTTGGATGAACAGTGACCTGATATGTTTTAGAGCTAGAAATAGCAAG
chr8:129704161-129706684	Test	AAAGGACGAAACACCGAATTCATCACGAGGCTTCAAGTTTAGAGACGGAGACAACTCGTCTCACCTTGGCTTCTGTGCTTGTAGCATGGTTTTAGAGCTAGAAATAGCAAG
chr8:129704542-129707212	Test	AAAGGACGAAACACCGGTTCCAAATGATCAAGGTTGGTTTAGAGACGGAGTCCATGCGTCTCACCTTGACCAGCCACATTACTTATCTGTTTTAGAGCTAGAAATAGCAAG
chr8:129704614-129707275	Test	AAAGGACGAAACACCGTGCAGTGTGGAAGCACTTGGGTTTAGAGACGGCCACACGACGTCTCACCTTGTTGGATAAGCCCTGAATGCAGTTTTAGAGCTAGAAATAGCAAG
chr8:129704818-129707646	Test	AAAGGACGAAACACCGATTCAGGGAACTGAATACTAGTTTAGAGACGGGTATGTCACGTCTCACCTTGAGCTATTCTTACCAGAACAAGTTTTAGAGCTAGAAATAGCAAG
chr8:129704857-129707978	Test	AAAGGACGAAACACCGGGGAATCAAGCGGAATCTGTGTTTAGAGACGGTGGGTGGTCGTCTCACCTTGTCTGGTGGACTCACGATGCCGTTTTAGAGCTAGAAATAGCAAG
chr8:129704902-129708106	Test	AAAGGACGAAACACCGGGAATCTCATGCTGGCTTTAGTTTAGAGACGGTCTCAGGGCGTCTCACCTTGTGTGTGCTTCACTGTCCCGTGTTTTAGAGCTAGAAATAGCAAG
chr8:129704972-129708228	Test	AAAGGACGAAACACCGGTGAGACATGGCTTCTTCTAGTTTAGAGACGCCCTCCTTTCGTCTCACCTTGAAAGCCGGCTCTGCTTAGAGGTTTTAGAGCTAGAAATAGCAAG
chr8:129705347-129708318	Test	AAAGGACGAAACACCGTGTTACTCTTCTACACCATTGTTTAGAGACGGCTATGGAACGTCTCACCTTGAGACCCAGGCTAGTTAGGCCGTTTTAGAGCTAGAAATAGCAAG
chr8:129705897-129708362	Test	AAAGGACGAAACACCGTGGTAGGATGCTTGGCACTAGTTTAGAGACGGTTCGTGGACGTCTCACCTTGTTATGGGAGCTGCCTTAGCAGTTTTAGAGCTAGAAATAGCAAG
chr8:129706112-129708569	Test	AAAGGACGAAACACCGCTCTTAGTGTCTGTTTAGGAGTTTAGAGACGTACGCATCGCGTCTCACCTTGGGCTAGCAGTGAAATTGCTCGTTTTAGAGCTAGAAATAGCAAG
chr8:129707062-129708636	Test	AAAGGACGAAACACCGGAAGCTTACAGTGCCGTGAGGTTTAGAGACGCATTTGCGTCGTCTCACCTTGTGTCATGGGAACGGAAGTCAGTTTTAGAGCTAGAAATAGCAAG
chr8:129707234-129708707	Test	AAAGGACGAAACACCGTAATGTGGCTGGTGCTGATCGTTTAGAGACGGCATGGAAGCGTCTCACCTTGGCAAGGCTTGAATAAAGTCCGTTTTAGAGCTAGAAATAGCAAG
chr8:129707296-129708820	Test	AAAGGACGAAACACCGGGATGGCTGCACAATCTGCAGTTTAGAGACGTTCTACCCTCGTCTCACCTTGTTCAGCTGTAGGTGAACCATGTTTTAGAGCTAGAAATAGCAAG
chr8:129707932-129708912	Test	AAAGGACGAAACACCGAGAGTAAGCTCTAGTCCAAAGTTTAGAGACGTCGGATGTTCGTCTCACCTTGCCCATAAAGGTACCTAGCCAGTTTTAGAGCTAGAAATAGCAAG
chr8:129708011-129708993	Test	AAAGGACGAAACACCGCTGGGACATTCATGATGCCCGTTTAGAGACGGTTAGGAGTCGTCTCACCTTGAGAGATGTGGAGGTTAAACGGTTTTAGAGCTAGAAATAGCAAG
chr8:129708189-129709673	Test	AAAGGACGAAACACCGGCTTGTCCATGACTCATTCTGTTTAGAGACGGGACTTCAACGTCTCACCTTGGTATCTCCACACTTCCATCAGTTTTAGAGCTAGAAATAGCAAG
chr8:129708309-129709872	Test	AAAGGACGAAACACCGTTACCTGGCCTAACTAGCCTGTTTAGAGACGTTGGAATCGCGTCTCACCTTGGAACTAGCGCTGCCGCCAGTGTTTTAGAGCTAGAAATAGCAAG
chr8:129708346-129709917	Test	AAAGGACGAAACACCGAGGGCAGATTGGTTGCTTATGTTTAGAGACGGTGCCAGTGCGTCTCACCTTGTAGAGGTCTCAGCTTTATTGGTTTTAGAGCTAGAAATAGCAAG
chr8:129708479-129710211	Test	AAAGGACGAAACACCGTCCTTAAGGCTGAGTGTAGGGTTTAGAGACGCTCGCTACTCGTCTCACCTTGTACTGTGCTGCATGCTAGACGTTTTAGAGCTAGAAATAGCAAG
chr8:129708589-129710372	Test	AAAGGACGAAACACCGATTTCACTGCTAGCCATAGAGTTTAGAGACGGACGGAACTCGTCTCACCTTGAACACATGTTGGCCGGTGCAGTTTTAGAGCTAGAAATAGCAAG
chr8:129708671-129710543	Test	AAAGGACGAAACACCGGCACTGGCCACGCAGCCAAGGTTTAGAGACGGGTACATGTCGTCTCACCTTGTGTGAGTTCCTGATTCGATTGTTTTAGAGCTAGAAATAGCAAG
chr8:129708724-129710793	Test	AAAGGACGAAACACCGTTCCCAATTTCTATCTGGCAGTTTAGAGACGGCAATCGGACGTCTCACCTTGTATTAACCCAAGGCTCATGGGTTTTAGAGCTAGAAATAGCAAG
chr8:129708876-129710821	Test	AAAGGACGAAACACCGACCTTTCCAACTCTGGACAAGTTTAGAGACGGGAAAGGATCGTCTCACCTTGCCTTGGTAATAATTCCTGCCGTTTTAGAGCTAGAAATAGCAAG
chr8:129708924-129710902	Test	AAAGGACGAAACACCGCCTTGGCTAGGTACCTTTATGTTTAGAGACGGGATGCAATCGTCTCACCTTGCTGCAGATAACTAGTCTCTAGTTTTAGAGCTAGAAATAGCAAG
chr8:129709132-129710962	Test	AAAGGACGAAACACCGGAAATAGAAGTGCCATGGATGTTTAGAGACGTCGAGGATTCGTCTCACCTTGCAAGACGGCTGCCCAGCATTGTTTTAGAGCTAGAAATAGCAAG
chr8:129709821-129711569	Test	AAAGGACGAAACACCGCATACGTGAAGCCTTATTGTGTTTAGAGACGGTTACTGAGCGTCTCACCTTGTAGATGGCAATTCTTTGCAAGTTTTAGAGCTAGAAATAGCAAG
chr8:129709900-129711784	Test	AAAGGACGAAACACCGCTAGTTCTTTCTCACCATAGGTTTAGAGACGTCGGAGCATCGTCTCACCTTGTCACTTCAAATGGTAGTATGGTTTTAGAGCTAGAAATAGCAAG
chr8:129709966-129712319	Test	AAAGGACGAAACACCGGGTCTTTCAAGTTTCTGTGAGTTTAGAGACGGTTGCTCTTCGTCTCACCTTGAGTTAGATGATACAGACCGAGTTTTAGAGCTAGAAATAGCAAG
chr8:129710345-129712335	Test	AAAGGACGAAACACCGGGCACTTCCTTTATGCCGGCGTTTAGAGACGTCCTTGCATCGTCTCACCTTGTTTCAAGTCTTAGACTATCCGTTTTAGAGCTAGAAATAGCAAG
chr8:129710454-129712417	Test	AAAGGACGAAACACCGCGTCACCATCAGCCTGCTAAGTTTAGAGACGGCTTTCATGCGTCTCACCTTGAATAGGCCTAGCACCAGAACGTTTTAGAGCTAGAAATAGCAAG
chr8:129710586-129712557	Test	AAAGGACGAAACACCGTGACGAATGGCCCAAATACAGTTTAGAGACGGACTCCCAACGTCTCACCTTGCAGCCCAATGATTCGGGTCTGTTTTAGAGCTAGAAATAGCAAG
chr8:129710819-129712585	Test	AAAGGACGAAACACCGGATATTCTTTGTGACCTGGCGTTTAGAGACGTCTTCTTGGCGTCTCACCTTGCAGGATTTATAGCCTTGTCCGTTTTAGAGCTAGAAATAGCAAG
chr8:129710843-129712619	Test	AAAGGACGAAACACCGATTATTACCAAGGGCAGACGGTTTAGAGACGCACCTTGCTCGTCTCACCTTGCAGACCTGCCTTGCCCTCATGTTTTAGAGCTAGAAATAGCAAG
chr8:129710915-129712734	Test	AAAGGACGAAACACCGCCTAGAGACTAGTTATCTGCGTTTAGAGACGGGGTATAGACGTCTCACCTTGTATCCCAGTTACCAGATAACGTTTTAGAGCTAGAAATAGCAAG
chr8:129711289-129712876	Test	AAAGGACGAAACACCGATCAATTCAACTAGATGACAGTTTAGAGACGGATGTCTCGCGTCTCACCTTGCATGAGGTGAGACATAGACGGTTTTAGAGCTAGAAATAGCAAG
chr8:129711703-129712980	Test	AAAGGACGAAACACCGCTGCCACTTACTGTGTGCGCGTTTAGAGACGGTCAAGTAGCGTCTCACCTTGTGAGCAACTGTCAGGGATGTGTTTTAGAGCTAGAAATAGCAAG
chr8:129711911-129713012	Test	AAAGGACGAAACACCGGGCACTATAACTGGACTACCGTTTAGAGACGTCAACGAGGCGTCTCACCTTGGCTGGCCTCTGGTAAACGGTGTTTTAGAGCTAGAAATAGCAAG
chr8:129712323-129713102	Test	AAAGGACGAAACACCGGACTATCCTGGACCATCCATGTTTAGAGACGGCAAAGCCTCGTCTCACCTTGTAGTGAGCTCATGAGGATCCGTTTTAGAGCTAGAAATAGCAAG
chr8:129712366-129713314	Test	AAAGGACGAAACACCGGAAATTAAACATTTCGTGCAGTTTAGAGACGTGTAACGTGCGTCTCACCTTGAGGTGATGTGACTGGCCGTGGTTTTAGAGCTAGAAATAGCAAG
chr8:129712441-129713385	Test	AAAGGACGAAACACCGCCTGAACTAGAACCCATCATGTTTAGAGACGCGCTCGTATCGTCTCACCTTGAGGCCACAAGGCTCCATTGAGTTTTAGAGCTAGAAATAGCAAG
chr8:129712566-129713567	Test	AAAGGACGAAACACCGCCACCAAGACCCGAATCATTGTTTAGAGACGGTCAGGGAACGTCTCACCTTGTGTGGAGAGCATACCACCCAGTTTTAGAGCTAGAAATAGCAAG
chr8:129712598-129713662	Test	AAAGGACGAAACACCGCAGGACAAGGCTATAAATCCGTTTAGAGACGGAATGCGTTCGTCTCACCTTGAAGAAATAAACATGCGGTGAGTTTTAGAGCTAGAAATAGCAAG
chr8:129712679-129713812	Test	AAAGGACGAAACACCGGGGCTTGGGCATAGAGACTAGTTTAGAGACGGACCTACGTCGTCTCACCTTGATGGCCTATAAATTAAAGGGGTTTTAGAGCTAGAAATAGCAAG
chr8:129712757-129713907	Test	AAAGGACGAAACACCGACAGATGATAAATATTAGACGTTTAGAGACGGGAACCATTCGTCTCACCTTGGAGGCCATTAGTTATATCAGGTTTTAGAGCTAGAAATAGCAAG
chr8:129712972-129713925	Test	AAAGGACGAAACACCGAAGCTGGATGAGCAACTGTCGTTTAGAGACGGGAAGGCTTCGTCTCACCTTGATATAACTAATGGCCTCGGGGTTTTAGAGCTAGAAATAGCAAG
chr8:129713005-129714244	Test	AAAGGACGAAACACCGCTGATCCAACCGTTTACCAGGTTTAGAGACGGTTCGCTGTCGTCTCACCTTGGGTTTAGGCCCTCCCAGCACGTTTTAGAGCTAGAAATAGCAAG
chr8:129713058-129715011	Test	AAAGGACGAAACACCGCGTGAGTCTGTTGCATTCGAGTTTAGAGACGTCGAGTGTGCGTCTCACCTTGTAGACGCCTTACCATCATTCGTTTTAGAGCTAGAAATAGCAAG
chr8:129713176-129715234	Test	AAAGGACGAAACACCGCATTGTGCTGTCTCCACATTGTTTAGAGACGTGACTTCAGCGTCTCACCTTGGGGTCTTCTTAACTCAGTAGGTTTTAGAGCTAGAAATAGCAAG
chr8:129713380-129715361	Test	AAAGGACGAAACACCGACAAGGCTCCATTGATGGCTGTTTAGAGACGGTGGGTTGACGTCTCACCTTGAGAACAAGACTCTGTAATATGTTTTAGAGCTAGAAATAGCAAG
chr8:129713488-129715520	Test	AAAGGACGAAACACCGTCACCACACCCAGAGTGTTTGTTTAGAGACGTTGATAGCGCGTCTCACCTTGTCTTTCACTACTTGTACTCAGTTTTAGAGCTAGAAATAGCAAG
chr8:129713588-129719603	Test	AAAGGACGAAACACCGGTCTCTGTCCGGAGCTGTCTGTTTAGAGACGGCGTAACCACGTCTCACCTTGAGTACATGGAATACTTACGGGTTTTAGAGCTAGAAATAGCAAG
chr8:129713766-129720045	Test	AAAGGACGAAACACCGAGAGTGACACTGTGTAACTAGTTTAGAGACGGTGTATTCGCGTCTCACCTTGATTGTTTCGAATTGTTCATAGTTTTAGAGCTAGAAATAGCAAG
chr8:129713833-129720360	Test	AAAGGACGAAACACCGAATTTATAGGCCATAAATGAGTTTAGAGACGGTCCTCCTTCGTCTCACCTTGATGTACAATGTCCTGATATCGTTTTAGAGCTAGAAATAGCAAG
chr8:129713915-129720945	Test	AAAGGACGAAACACCGGAGCCCACTGATATAACTAAGTTTAGAGACGCCCATGAGTCGTCTCACCTTGCCAACCTCAGGTGCACAAGAGTTTTAGAGCTAGAAATAGCAAG
chr8:129714170-129721290	Test	AAAGGACGAAACACCGTGGGTGAAAGCTCGGGTAAGGTTTAGAGACGGCCTATGAACGTCTCACCTTGGAAACCTACTGTAGACATGTGTTTTAGAGCTAGAAATAGCAAG
chr8:129714310-129721796	Test	AAAGGACGAAACACCGTTAAGCCCACATTCTGTGATGTTTAGAGACGTTTAGGAGGCGTCTCACCTTGTGAGGTATCCTCTTACCAATGTTTTAGAGCTAGAAATAGCAAG
chr8:129715167-129721848	Test	AAAGGACGAAACACCGTAAGGCTTTCACATCTAGGTGTTTAGAGACGTCGACTACTCGTCTCACCTTGCACTCTATGAATGATCGTTGGTTTTAGAGCTAGAAATAGCAAG
chr8:129715347-129722066	Test	AAAGGACGAAACACCGTATATTACAGAGTCTTGTTCGTTTAGAGACGTACCAATGGCGTCTCACCTTGACCATAAAGGAACATACTGGGTTTTAGAGCTAGAAATAGCAAG
chr8:129715411-129722202	Test	AAAGGACGAAACACCGTCTCCTATCACTCTCATTTAGTTTAGAGACGGTTTGAGAGCGTCTCACCTTGGCACCGTAGGGCTTCTAGTGGTTTTAGAGCTAGAAATAGCAAG
chr8:129717460-129722220	Test	AAAGGACGAAACACCGGTGGTAATACCAGCTTACAAGTTTAGAGACGCAACCGTTTCGTCTCACCTTGTAGAAGCCCTACGGTGCTCGGTTTTAGAGCTAGAAATAGCAAG
chr8:129720034-129722373	Test	AAAGGACGAAACACCGTTGTTCATAGGGACTCCTAAGTTTAGAGACGTACACTCAGCGTCTCACCTTGGTAGCCCAACTGGACACCTTGTTTTAGAGCTAGAAATAGCAAG
chr8:129720155-129722545	Test	AAAGGACGAAACACCGGCAGACTAGGGCTTCTACTCGTTTAGAGACGCCTAGAGATCGTCTCACCTTGAAACTCATGTAGCTCTCCTGGTTTTAGAGCTAGAAATAGCAAG
chr8:129720918-129723194	Test	AAAGGACGAAACACCGGGGAAACTGAAATAGATACTGTTTAGAGACGGAGCTCGTGCGTCTCACCTTGTGGCCACCTAGCAGTGCAGAGTTTTAGAGCTAGAAATAGCAAG
chr8:129721272-129723214	Test	AAAGGACGAAACACCGGTTGGGTTGCTATTGATAGCGTTTAGAGACGTCCACCTATCGTCTCACCTTGTGCTAGATGCTGAGCCCGGAGTTTTAGAGCTAGAAATAGCAAG
chr8:129721781-129723644	Test	AAAGGACGAAACACCGTGGGTTTACATCCTACCAACGTTTAGAGACGTGTGAAAGGCGTCTCACCTTGGGCTTTGCTCAGTTCATGCCGTTTTAGAGCTAGAAATAGCAAG
chr8:129721828-129723721	Test	AAAGGACGAAACACCGATCATTCATAGAGTGTTTGCGTTTAGAGACGGACTGTGGTCGTCTCACCTTGCCTTGATTCAAGTGTGCTCTGTTTTAGAGCTAGAAATAGCAAG
chr8:129722014-129724169	Test	AAAGGACGAAACACCGCTACTACCCTAAACTGAGAAGTTTAGAGACGGTGCTGGAGCGTCTCACCTTGTTGAAGATGGCTGTCTTGCAGTTTTAGAGCTAGAAATAGCAAG
chr8:129722077-129724316	Test	AAAGGACGAAACACCGCCCTCCAGTATGTTCCTTTAGTTTAGAGACGGCCTGTAAGCGTCTCACCTTGAATTCTTAACCAGCAGAAAGGTTTTAGAGCTAGAAATAGCAAG
chr8:129722219-129724795	Test	AAAGGACGAAACACCGCTAGAAGCCCTACGGTGCTCGTTTAGAGACGCAGGGTAATCGTCTCACCTTGATAATCCTCCTCCCTTACTGGTTTTAGAGCTAGAAATAGCAAG
chr8:129722365-129725044	Test	AAAGGACGAAACACCGCTAACCCAAGGTGTCCAGTTGTTTAGAGACGGAAACCAGACGTCTCACCTTGCAACAGCTCAAGTTAGAAAGGTTTTAGAGCTAGAAATAGCAAG
chr8:129722424-129725252	Test	AAAGGACGAAACACCGCTATGAATCCCATCCATGACGTTTAGAGACGGTACAAAGGCGTCTCACCTTGCAGCTTTATTGTCAGGGAACGTTTTAGAGCTAGAAATAGCAAG
chr8:129723118-129725310	Test	AAAGGACGAAACACCGGGAAGGATGTGCATGCACGAGTTTAGAGACGGCTGCGAATCGTCTCACCTTGGGTAGTCAGTTCATTACCTGGTTTTAGAGCTAGAAATAGCAAG
chr8:129723203-129725770	Test	AAAGGACGAAACACCGTCACCCTCTGCACTGCTAGGGTTTAGAGACGTTCGTGTGGCGTCTCACCTTGAATAGCAATCCAATGCGCTGGTTTTAGAGCTAGAAATAGCAAG
chr8:129723618-129725919	Test	AAAGGACGAAACACCGGTTTGAGCAGAGTTGATCAAGTTTAGAGACGGGTATCCGACGTCTCACCTTGCTTGGGATTCATTATCTTGGGTTTTAGAGCTAGAAATAGCAAG
chr8:129723666-129726070	Test	AAAGGACGAAACACCGGTAATGGCTGCCTAGGAACCGTTTAGAGACGGATACGACGCGTCTCACCTTGCTCATGTTGAGCAAAGACCTGTTTTAGAGCTAGAAATAGCAAG
chr8:129724118-129726341	Test	AAAGGACGAAACACCGGAGGGCACTCAAGCCATCTAGTTTAGAGACGGGAGAATGGCGTCTCACCTTGTTGCTGGGTTAACATGGAGTGTTTTAGAGCTAGAAATAGCAAG
chr8:129724282-129726444	Test	AAAGGACGAAACACCGTTGGGAATGGCCTACCTGGCGTTTAGAGACGTGGTACCCTCGTCTCACCTTGGTAGGTCCGGAAGCATATAAGTTTTAGAGCTAGAAATAGCAAG
chr8:129724614-129726471	Test	AAAGGACGAAACACCGCAACTCACTTAATGACAAGCGTTTAGAGACGTAGTCAGGTCGTCTCACCTTGTTGTCAAACAGCAGGATGCTGTTTTAGAGCTAGAAATAGCAAG
chr8:129724819-129726694	Test	AAAGGACGAAACACCGAGGCCCTGTATTCCTTCTATGTTTAGAGACGCATGGCAATCGTCTCACCTTGAAAGTATTCCATACTGTGCGGTTTTAGAGCTAGAAATAGCAAG
chr8:129725080-129726784	Test	AAAGGACGAAACACCGGAGCTTTCTCAGGCTAGCAGGTTTAGAGACGCAGCCACATCGTCTCACCTTGGACTCTGACTGCTAGAGGCAGTTTTAGAGCTAGAAATAGCAAG
chr8:129725297-129727048	Test	AAAGGACGAAACACCGAAGGCAAGATTTATCCTCCCGTTTAGAGACGGTGCACCCACGTCTCACCTTGCACATACTCATTTACGCACAGTTTTAGAGCTAGAAATAGCAAG
chr8:129725617-129727187	Test	AAAGGACGAAACACCGCTCGCCACGACCACAATATCGTTTAGAGACGGGTTGGATGCGTCTCACCTTGCATCGTAAGTCATGGATTTAGTTTTAGAGCTAGAAATAGCAAG
chr8:129725845-129727280	Test	AAAGGACGAAACACCGATCGGCCCAACTCCAAACCCGTTTAGAGACGCAGCATCGTCGTCTCACCTTGGTGGCTGAGCACACACTAAAGTTTTAGAGCTAGAAATAGCAAG
chr8:129725953-129727508	Test	AAAGGACGAAACACCGGGTTAACACATAAGAAAGCAGTTTAGAGACGGACGGTCCTCGTCTCACCTTGTCTGTAAGTCACATTTCCGTGTTTTAGAGCTAGAAATAGCAAG
chr8:129726115-129727696	Test	AAAGGACGAAACACCGTGCTTATGCTAGGATCATTAGTTTAGAGACGTTGGTTGCTCGTCTCACCTTGGCTACCGGGTCAGCAAAGAAGTTTTAGAGCTAGAAATAGCAAG
chr8:129726355-129727938	Test	AAAGGACGAAACACCGCACTCCATGTTAACCCAGCAGTTTAGAGACGGACTGGGAGCGTCTCACCTTGCAGCAATGGCATATGCAGGGGTTTTAGAGCTAGAAATAGCAAG
chr8:129726451-129728357	Test	AAAGGACGAAACACCGCGGAAGCATATAAAGGAGAGGTTTAGAGACGGCAACGCTTCGTCTCACCTTGTACACACCCAGGCGGATCTCGTTTTAGAGCTAGAAATAGCAAG
chr8:129726502-129728427	Test	AAAGGACGAAACACCGAATTTCCAATATATGCCAGAGTTTAGAGACGGCTGTCTGTCGTCTCACCTTGCATCACCATACAGAGAATAGGTTTTAGAGCTAGAAATAGCAAG
chr8:129726739-129728628	Test	AAAGGACGAAACACCGTGTCATACTTACCTCCATGCGTTTAGAGACGGCGTACATACGTCTCACCTTGCACGAATCAGTTCATTGTCTGTTTTAGAGCTAGAAATAGCAAG
chr8:129726865-129728827	Test	AAAGGACGAAACACCGGCCCAGGAAGGATCCCAAACGTTTAGAGACGGCAGGATTGCGTCTCACCTTGGCAGCGGGCTACCTCAGCTCGTTTTAGAGCTAGAAATAGCAAG
chr8:129727060-129728932	Test	AAAGGACGAAACACCGAGTAAACTTTGTTGACTTCAGTTTAGAGACGGCCAATAGACGTCTCACCTTGTTTGAAGGTCAGGAGGCCCGGTTTTAGAGCTAGAAATAGCAAG
chr8:129727200-129731206	Test	AAAGGACGAAACACCGCCTAAATCCATGACTTACGAGTTTAGAGACGGCTACCATACGTCTCACCTTGGTCCTAGGACTGAGTACCCAGTTTTAGAGCTAGAAATAGCAAG
chr8:129727494-129731264	Test	AAAGGACGAAACACCGCACGGAAATGTGACTTACAGGTTTAGAGACGGTTCCCTCACGTCTCACCTTGGTAGTCACACTCTTTCCATTGTTTTAGAGCTAGAAATAGCAAG
chr8:129727532-129731687	Test	AAAGGACGAAACACCGATCCGAGAAAGACAGGCCGAGTTTAGAGACGGTTGTATGGCGTCTCACCTTGAAGCCCACTAACATCGAGGAGTTTTAGAGCTAGAAATAGCAAG
chr8:129727721-129732209	Test	AAAGGACGAAACACCGACCCGGTAGCATGACTGCGCGTTTAGAGACGGCCAATTCTCGTCTCACCTTGATCTGGCACTTGTTCGACTAGTTTTAGAGCTAGAAATAGCAAG
chr8:129728269-129733769	Test	AAAGGACGAAACACCGGGCTTCTTATCAAGTTGAGTGTTTAGAGACGGTGCTTAGACGTCTCACCTTGCACCAGCTGTCGTCCTTTGGGTTTTAGAGCTAGAAATAGCAAG
chr8:129728410-129739319	Test	AAAGGACGAAACACCGATTCTCTGTATGGTGATGCGGTTTAGAGACGCGCACCACTCGTCTCACCTTGGCAGAATCCTAATAGTGCACGTTTTAGAGCTAGAAATAGCAAG
chr8:129728615-129739597	Test	AAAGGACGAAACACCGCTAGACAATGAACTGATTCGGTTTAGAGACGTGCATATCGCGTCTCACCTTGCTACAACGTCAGCAGGCGATGTTTTAGAGCTAGAAATAGCAAG
chr8:129728814-129739993	Test	AAAGGACGAAACACCGGGGCCGTTGGCCCAGGCGGAGTTTAGAGACGTGATTAGCGCGTCTCACCTTGTGCTTATCCTAACCCTACGTGTTTTAGAGCTAGAAATAGCAAG
chr8:129728842-129740967	Test	AAAGGACGAAACACCGGAGCTGAGGTAGCCCGCTGCGTTTAGAGACGTTCAACCAGCGTCTCACCTTGACGTAAGACTTGAAACGGCAGTTTTAGAGCTAGAAATAGCAAG
chr8:129730796-129741533	Test	AAAGGACGAAACACCGGGTATGATTCATAAGTCCTAGTTTAGAGACGGCGTTTCATCGTCTCACCTTGTCATCAATGCTCAATCATCAGTTTTAGAGCTAGAAATAGCAAG
chr8:129731227-129742147	Test	AAAGGACGAAACACCGGGAAAGAATATCCTTGGAAGGTTTAGAGACGTCTGCTAGGCGTCTCACCTTGCTAGGGCGGGACTAAGATGGGTTTTAGAGCTAGAAATAGCAAG
chr8:129731392-129742618	Test	AAAGGACGAAACACCGACCCTCAGGACTGGTAAGCCGTTTAGAGACGGTTGCACCGCGTCTCACCTTGTTCATCCATTCAACTCGAGGGTTTTAGAGCTAGAAATAGCAAG
chr8:129731912-129742636	Test	AAAGGACGAAACACCGAGCATCCTCTTAGAAGCAAGGTTTAGAGACGGCGAAGTCTCGTCTCACCTTGGGAGGTTCTTAGGCTGTTCTGTTTTAGAGCTAGAAATAGCAAG
chr8:129732210-129743111	Test	AAAGGACGAAACACCGGATCTGGCACTTGTTCGACTGTTTAGAGACGGTGTGTACACGTCTCACCTTGTGGCTTGGTGAACTCTGAACGTTTTAGAGCTAGAAATAGCAAG
chr8:129733772-129743250	Test	AAAGGACGAAACACCGCCTCACCAGCTGTCGTCCTTGTTTAGAGACGGCTCTCTTTCGTCTCACCTTGCATGTGTTATATCGTATCACGTTTTAGAGCTAGAAATAGCAAG
chr8:129739556-129743518	Test	AAAGGACGAAACACCGACAGGCCACACGTATGACGGGTTTAGAGACGGTCTGGTTTCGTCTCACCTTGCGATGGTGGGTTAGCTGATAGTTTTAGAGCTAGAAATAGCAAG
chr8:129739632-129743535	Test	AAAGGACGAAACACCGTGTGAAGAATGAGTTCTGCCGTTTAGAGACGGGTAGGCAGCGTCTCACCTTGAATGACAGATGGGATGACGAGTTTTAGAGCTAGAAATAGCAAG
chr8:129740656-129743875	Test	AAAGGACGAAACACCGCATTAGGTGGTTTCAGTTGTGTTTAGAGACGGTTACTGCACGTCTCACCTTGTGGGTTTCAACCAGCTACCAGTTTTAGAGCTAGAAATAGCAAG
chr8:129741113-129744405	Test	AAAGGACGAAACACCGAGTGCCAAGAATGCGTAATGGTTTAGAGACGGGTGATGGACGTCTCACCTTGGATGTCTGCTCTAGAGATGGGTTTTAGAGCTAGAAATAGCAAG
chr8:129742128-129744526	Test	AAAGGACGAAACACCGCTTAGTCCCGCCCTAGTATCGTTTAGAGACGCGCATTCGTCGTCTCACCTTGGTAATGCAGATCCAACATAAGTTTTAGAGCTAGAAATAGCAAG
chr8:129742244-129744743	Test	AAAGGACGAAACACCGTTACTCTCAGCGATTAACTAGTTTAGAGACGTGGCATCGGCGTCTCACCTTGCCGTCTTTAAGAATGGTTTCGTTTTAGAGCTAGAAATAGCAAG
chr8:129742626-129744799	Test	AAAGGACGAAACACCGTTCAACTCGAGGAGGTTCTTGTTTAGAGACGGTCAAACGACGTCTCACCTTGAGTTTCCTATACAGCTAGGTGTTTTAGAGCTAGAAATAGCAAG
chr8:129743079-129745011	Test	AAAGGACGAAACACCGATGTGATTATTGTACATCTTGTTTAGAGACGGAGTGACGACGTCTCACCTTGAGTATAAACATAGCCTATAAGTTTTAGAGCTAGAAATAGCAAG
chr8:129743136-129745360	Test	AAAGGACGAAACACCGCACCAAGCCATTTGGGTCTGGTTTAGAGACGGCAAGTCATCGTCTCACCTTGCACTCAACCTCTAAACAGTAGTTTTAGAGCTAGAAATAGCAAG
chr8:129743353-129745495	Test	AAAGGACGAAACACCGTACAGGCTTGTTAGTAGAATGTTTAGAGACGCAGTCCGATCGTCTCACCTTGCAAATGATTGTCTTCAACTCGTTTTAGAGCTAGAAATAGCAAG
chr8:129743531-129746122	Test	AAAGGACGAAACACCGACAGATGGGATGACGATGGTGTTTAGAGACGTGAGCTACTCGTCTCACCTTGATTCCATACAAGCACACTACGTTTTAGAGCTAGAAATAGCAAG
chr8:129743615-129746375	Test	AAAGGACGAAACACCGATTCCAGTATTACTACACATGTTTAGAGACGCGTGTCGGTCGTCTCACCTTGGAGTTGAGTTATAGACATAGGTTTTAGAGCTAGAAATAGCAAG
chr8:129744148-129746614	Test	AAAGGACGAAACACCGGAGACCACTCCACCTTATACGTTTAGAGACGCTAGAGCGTCGTCTCACCTTGACTGAGACACAGGTATTGCCGTTTTAGAGCTAGAAATAGCAAG
chr8:129744468-129747300	Test	AAAGGACGAAACACCGAACTGTGAACAATATTGCCCGTTTAGAGACGGCCTTGGCACGTCTCACCTTGATTAACACTAAACAGCCATGGTTTTAGAGCTAGAAATAGCAAG
chr8:129744662-129747457	Test	AAAGGACGAAACACCGTCTGCTGGAATACAGATGGGGTTTAGAGACGCAAGCCACTCGTCTCACCTTGGAAGACATGATGTGAGCAATGTTTTAGAGCTAGAAATAGCAAG
chr8:129744783-129747657	Test	AAAGGACGAAACACCGAGGTTGGCCATATGACAAGGGTTTAGAGACGGAATTCTCGCGTCTCACCTTGGCTCATATCACAGCAGGCATGTTTTAGAGCTAGAAATAGCAAG
chr8:129744979-129747781	Test	AAAGGACGAAACACCGACTTATTCATCCTTAAACAGGTTTAGAGACGGCCAACGTTCGTCTCACCTTGGAGGGCTATGGTGAGTCGGCGTTTTAGAGCTAGAAATAGCAAG
chr8:129745038-129748151	Test	AAAGGACGAAACACCGGAAATCCGTGAGAGACAGTCGTTTAGAGACGGGCTTGCTGCGTCTCACCTTGTGGGTGAAGTGTACCGATAAGTTTTAGAGCTAGAAATAGCAAG
chr8:129745370-129748491	Test	AAAGGACGAAACACCGCTAAACAGTAGGGTTCCCTAGTTTAGAGACGCCGACCAATCGTCTCACCTTGAGGCCTAAGCCCTCCCTGATGTTTTAGAGCTAGAAATAGCAAG
chr8:129745896-129748586	Test	AAAGGACGAAACACCGGTCATGGCATGTAGAACGGCGTTTAGAGACGGGATCCATTCGTCTCACCTTGCTACATCCCAGGTTGACCTGGTTTTAGAGCTAGAAATAGCAAG
chr8:129746335-129748660	Test	AAAGGACGAAACACCGCAATATCTGAACTGATGAATGTTTAGAGACGGGTGCCTGACGTCTCACCTTGGCCAAACCCTCACTCTGGAGGTTTTAGAGCTAGAAATAGCAAG
chr8:129746467-129748724	Test	AAAGGACGAAACACCGACAGATACCAATTGTCCTTTGTTTAGAGACGGCAAAGTAGCGTCTCACCTTGGGTATCTGAAGTTTGGCTCCGTTTTAGAGCTAGAAATAGCAAG
chr8:129746752-129748861	Test	AAAGGACGAAACACCGGTCAACGGGAGACCTTTGCAGTTTAGAGACGGAGGTCGATCGTCTCACCTTGGCATGTTACTCCTGGTCCGCGTTTTAGAGCTAGAAATAGCAAG
chr8:129747320-129748892	Test	AAAGGACGAAACACCGAGGGATACGGTTACACTCCTGTTTAGAGACGGGACGAAGACGTCTCACCTTGAACTTGATCTTTGGATCGTAGTTTTAGAGCTAGAAATAGCAAG
chr8:129747586-129748926	Test	AAAGGACGAAACACCGGTTGATAATTCTAGATGACAGTTTAGAGACGGCGTCTGTACGTCTCACCTTGTATTGGAAATCAGGGAGCATGTTTTAGAGCTAGAAATAGCAAG
chr8:129747663-129749335	Test	AAAGGACGAAACACCGCTGGAGGCTCATATCACAGCGTTTAGAGACGGAGATTGGGCGTCTCACCTTGCCAGTGGCCACCCTGTGATCGTTTTAGAGCTAGAAATAGCAAG
chr8:129747834-129749507	Test	AAAGGACGAAACACCGCGCCTCCTAAGCTGAAACCTGTTTAGAGACGTCTGTAGCGCGTCTCACCTTGAACAGGCCAGCAAATCGTGTGTTTTAGAGCTAGAAATAGCAAG
chr8:129748453-129749666	Test	AAAGGACGAAACACCGGGACACTCACAGCATAGACTGTTTAGAGACGTACCAGCTGCGTCTCACCTTGGAAGGTCAAGCTCCCTGCCCGTTTTAGAGCTAGAAATAGCAAG
chr8:129748541-129749729	Test	AAAGGACGAAACACCGGCAACGAGAGAGTCCCATAGGTTTAGAGACGGAGCTTAGACGTCTCACCTTGGACCAGAGGACGGGATTCAGGTTTTAGAGCTAGAAATAGCAAG
chr8:129748632-129749766	Test	AAAGGACGAAACACCGACACTCCTCCAGCAGGCCATGTTTAGAGACGTGCTGCTATCGTCTCACCTTGCACCCACCTCCAATGATTTGGTTTTAGAGCTAGAAATAGCAAG
chr8:129748689-129749870	Test	AAAGGACGAAACACCGGAGCTCAGGTTTGAGGGTGAGTTTAGAGACGGTATCCAGGCGTCTCACCTTGTTAGAGAGAGCTGTGATGTAGTTTTAGAGCTAGAAATAGCAAG
chr8:129748782-129749978	Test	AAAGGACGAAACACCGACAGACCAGCCTTTAAGATGGTTTAGAGACGGTCCTGAAGCGTCTCACCTTGTAATGGGTAAGAGTAATTAAGTTTTAGAGCTAGAAATAGCAAG
chr8:129748876-129750260	Test	AAAGGACGAAACACCGGCGGACCAGGAGTAACATGCGTTTAGAGACGGACCCACGACGTCTCACCTTGTCCAAGCAGCCTCAGTAGTGGTTTTAGAGCTAGAAATAGCAAG
chr8:129748917-129750286	Test	AAAGGACGAAACACCGAGATCAAGTTATTGGAAATCGTTTAGAGACGTCTTGCAGGCGTCTCACCTTGACTCTGGTGCCGGGCACAATGTTTTAGAGCTAGAAATAGCAAG
chr8:129749237-129750406	Test	AAAGGACGAAACACCGGAATGCTGCAGGGATTGCCAGTTTAGAGACGTCGAGGTCTCGTCTCACCTTGGCTCCACAGTTGCATAGGTCGTTTTAGAGCTAGAAATAGCAAG
chr8:129749501-129750647	Test	AAAGGACGAAACACCGTGACTTCCAACACGATTTGCGTTTAGAGACGGGGTTCCTACGTCTCACCTTGTGGTTCATATTCGTGCAAACGTTTTAGAGCTAGAAATAGCAAG
chr8:129749642-129751219	Test	AAAGGACGAAACACCGGCTTGACCTTCAAGTCTAATGTTTAGAGACGGTCAGCTTTCGTCTCACCTTGGTTTATGAAGAATTAACCAAGTTTTAGAGCTAGAAATAGCAAG
chr8:129749682-129751284	Test	AAAGGACGAAACACCGCATCCTGGAGACCATTCTGAGTTTAGAGACGGTAAGACCACGTCTCACCTTGCTCCCTCAGGGTGTACTGCTGTTTTAGAGCTAGAAATAGCAAG
chr8:129749756-129751668	Test	AAAGGACGAAACACCGATCCACAAATCATTGGAGGTGTTTAGAGACGTTGCTTTCGCGTCTCACCTTGGCAGGAAGAAGTTGAGTAAGGTTTTAGAGCTAGAAATAGCAAG
chr8:129749797-129751751	Test	AAAGGACGAAACACCGAGAATTGAGTTTAAGGCCTAGTTTAGAGACGTAGCATCGGCGTCTCACCTTGATTCCACATGACCAAACGCCGTTTTAGAGCTAGAAATAGCAAG
chr8:129749884-129751842	Test	AAAGGACGAAACACCGGATGTAAGGACGAAAGATCAGTTTAGAGACGTACGACCTTCGTCTCACCTTGGAGTGTGAGTTTGCTGGAGGGTTTTAGAGCTAGAAATAGCAAG
chr8:129750082-129752050	Test	AAAGGACGAAACACCGTCTTTAGGATGGCACCACCAGTTTAGAGACGCCTCATGATCGTCTCACCTTGTAGCACCAAAGGCAATCAGGGTTTTAGAGCTAGAAATAGCAAG
chr8:129750281-129752349	Test	AAAGGACGAAACACCGGGTGCCGGGCACAATGGGCCGTTTAGAGACGGTAGCGTTACGTCTCACCTTGTCTCCTTTGAACATTGGGATGTTTTAGAGCTAGAAATAGCAAG
chr8:129750349-129752499	Test	AAAGGACGAAACACCGACTCCCAAGTTACATGGAGGGTTTAGAGACGGACGTGGTTCGTCTCACCTTGAGCCCAAGCAGGGCTCTTGTGTTTTAGAGCTAGAAATAGCAAG
chr8:129750552-129752777	Test	AAAGGACGAAACACCGTTTCAAGCATCTACAAGAGGGTTTAGAGACGGACTGAGTTCGTCTCACCTTGTACTGTGCTGCGAGGAGTGAGTTTTAGAGCTAGAAATAGCAAG
chr8:129750778-129752805	Test	AAAGGACGAAACACCGGACAATCCAGTGTTCTGAAAGTTTAGAGACGCTGTGGATTCGTCTCACCTTGAGAGTACGAAATTTCCGAAAGTTTTAGAGCTAGAAATAGCAAG
chr8:129751274-129753030	Test	AAAGGACGAAACACCGTCCCAAGCAGTACACCCTGAGTTTAGAGACGTAAGGTAGGCGTCTCACCTTGAAATGCCAGCCAAAGAGCTCGTTTTAGAGCTAGAAATAGCAAG
chr8:129751359-129753248	Test	AAAGGACGAAACACCGGGTTCACAGCCATAACTTTCGTTTAGAGACGTGGATCGTGCGTCTCACCTTGCACTCTCTTCACTTAAACAAGTTTTAGAGCTAGAAATAGCAAG
chr8:129751737-129753511	Test	AAAGGACGAAACACCGTGGCGTTTGGTCATGTGGAAGTTTAGAGACGCTGGGTTGTCGTCTCACCTTGAGTACCCAGGTGGTATGTAGGTTTTAGAGCTAGAAATAGCAAG
chr8:129751762-129759758	Test	AAAGGACGAAACACCGCCAAACGCCAGGCCCTAGGGGTTTAGAGACGGGAAGTTCGCGTCTCACCTTGAGACTCTCATATGCCGTTGAGTTTTAGAGCTAGAAATAGCAAG
chr8:129752039-129760650	Test	AAAGGACGAAACACCGACTTTGGGTAATAGCACCAAGTTTAGAGACGCGTGAGTTTCGTCTCACCTTGTCCTGCCTGAACCTAGACCAGTTTTAGAGCTAGAAATAGCAAG
chr8:129752259-129760845	Test	AAAGGACGAAACACCGGATGGAACATGTGAGAAATAGTTTAGAGACGGCTGCCAGTCGTCTCACCTTGGAGGCAATTCTACCTAGTGAGTTTTAGAGCTAGAAATAGCAAG
chr8:129752358-129761117	Test	AAAGGACGAAACACCGACACCTATCCCAATGTTCAAGTTTAGAGACGCCTGTGCATCGTCTCACCTTGTCATGTTCTGACTACTAGCGGTTTTAGAGCTAGAAATAGCAAG
chr8:129752510-129761197	Test	AAAGGACGAAACACCGGGCTCTTGTGGGAATCCAAAGTTTAGAGACGGGCACTTGGCGTCTCACCTTGTCCCTAGCTGATGCAAGGAGGTTTTAGAGCTAGAAATAGCAAG
chr8:129752803-129761275	Test	AAAGGACGAAACACCGAGCACAGTAGCCTACCATTTGTTTAGAGACGGCCTTCGCTCGTCTCACCTTGTGAGCCCGTTGTCAAGCTAGGTTTTAGAGCTAGAAATAGCAAG
chr8:129752930-129761406	Test	AAAGGACGAAACACCGAATCAGTGCCAGTGCACGAAGTTTAGAGACGGTGGCAACACGTCTCACCTTGTCAAGAATCAGCTACACACTGTTTTAGAGCTAGAAATAGCAAG
chr8:129753084-129761507	Test	AAAGGACGAAACACCGACAGAAGGACTGCAATGTTTGTTTAGAGACGTTGGAATGGCGTCTCACCTTGGGTAGTATCCAGATAGAATCGTTTTAGAGCTAGAAATAGCAAG
chr8:129753292-129761808	Test	AAAGGACGAAACACCGGAGGATTCTGTCCCGCATCGGTTTAGAGACGTAACACTCGCGTCTCACCTTGGAGTCCTCTAACTGAAAGACGTTTTAGAGCTAGAAATAGCAAG
chr8:129753870-129761902	Test	AAAGGACGAAACACCGCATTACCACCGGCCCATGAGGTTTAGAGACGTTGTCCTCGCGTCTCACCTTGTGTTGCAGTGAGGATACTATGTTTTAGAGCTAGAAATAGCAAG
chr8:129760643-129762089	Test	AAAGGACGAAACACCGGAGTTCCCTGGTCTAGGTTCGTTTAGAGACGGCCAGAATGCGTCTCACCTTGCTTTGGGTTTAGACTCCATGGTTTTAGAGCTAGAAATAGCAAG
chr8:129760838-129762293	Test	AAAGGACGAAACACCGTTCTACCTAGTGAAGGTCAAGTTTAGAGACGGCAGGCAGTCGTCTCACCTTGCTGTGGCTGATGAGTTGCTGGTTTTAGAGCTAGAAATAGCAAG
chr8:129760994-129762429	Test	AAAGGACGAAACACCGCTAGAGTGCAAGTGTTCAACGTTTAGAGACGGGACAGGATCGTCTCACCTTGTCAATAGCAGCATTTCACCCGTTTTAGAGCTAGAAATAGCAAG
chr8:129761187-129762538	Test	AAAGGACGAAACACCGCTCCACTCCTTGCATCAGCTGTTTAGAGACGGGTGCTCCTCGTCTCACCTTGGCATCAAAGGTTGCATACTAGTTTTAGAGCTAGAAATAGCAAG
chr8:129761258-129763113	Test	AAAGGACGAAACACCGTTCACCCTCTCCAGTTCATCGTTTAGAGACGTGGTTATGGCGTCTCACCTTGTAAAGGAAAGATCGGGAGTGGTTTTAGAGCTAGAAATAGCAAG
chr8:129761326-129764440	Test	AAAGGACGAAACACCGTAAAGGAGGACACTTAGCTTGTTTAGAGACGGAGTATTGGCGTCTCACCTTGGTGATGCCTGGAGCTGAATGGTTTTAGAGCTAGAAATAGCAAG
chr8:129761493-129764918	Test	AAAGGACGAAACACCGAGAATCAGGTCAATATTCGTGTTTAGAGACGTTAGGTTCGCGTCTCACCTTGGGACAAATGGTAACAGACCCGTTTTAGAGCTAGAAATAGCAAG
chr8:129761793-129765089	Test	AAAGGACGAAACACCGGTCTTTCAGTTAGAGGACTCGTTTAGAGACGGCCATGCATCGTCTCACCTTGCAACTATTCAGATTAAGTATGTTTTAGAGCTAGAAATAGCAAG
chr8:129761836-129765257	Test	AAAGGACGAAACACCGGTTCAGCCTCATTCTGTCTAGTTTAGAGACGGTCAGACATCGTCTCACCTTGGGACCACTAATACCAAACCCGTTTTAGAGCTAGAAATAGCAAG
chr8:129762057-129765610	Test	AAAGGACGAAACACCGTCTGTGTCAGTTGCATACCTGTTTAGAGACGTCCCATGAGCGTCTCACCTTGGTATAAAGTTGTCCTGAAGTGTTTTAGAGCTAGAAATAGCAAG
chr8:129762246-129765748	Test	AAAGGACGAAACACCGCCTCATAGGACCTTAATGTGGTTTAGAGACGTCCCTAAGTCGTCTCACCTTGCTGAAGGAGTGCCGGAGGAGGTTTTAGAGCTAGAAATAGCAAG
chr8:129762349-129765926	Test	AAAGGACGAAACACCGTCTTGGAGTGTTGTTAGCTCGTTTAGAGACGTGCTCGTCTCGTCTCACCTTGTCTGCTGCCCTACCACCCATGTTTTAGAGCTAGAAATAGCAAG
chr8:129762511-129766059	Test	AAAGGACGAAACACCGTTTGATGCTCTGCCTATCCAGTTTAGAGACGCTGGAGACTCGTCTCACCTTGAAATTATACTGGTCCTGTTAGTTTTAGAGCTAGAAATAGCAAG
chr8:129762845-129766205	Test	AAAGGACGAAACACCGGAAATCAGAAGTCAGCAGTAGTTTAGAGACGTTTGGTCGTCGTCTCACCTTGACGTGTCAATTAGCACAATCGTTTTAGAGCTAGAAATAGCAAG
chr8:129764282-129766276	Test	AAAGGACGAAACACCGGAGATAGTTTAATCCCTGCCGTTTAGAGACGGACCGTGGTCGTCTCACCTTGGCATGATTTCATGACCGTTAGTTTTAGAGCTAGAAATAGCAAG
chr8:129764522-129766308	Test	AAAGGACGAAACACCGGACTAGTTACAGTGAAGGGTGTTTAGAGACGGGCTAGAGTCGTCTCACCTTGCCTTGGTGGGTGGATTGGTAGTTTTAGAGCTAGAAATAGCAAG
chr8:129764981-129766557	Test	AAAGGACGAAACACCGGGAAACTTAGTACACATATCGTTTAGAGACGGTGCATCAACGTCTCACCTTGGTCACATAACATAGCATCTAGTTTTAGAGCTAGAAATAGCAAG
chr8:129765250-129766741	Test	AAAGGACGAAACACCGGTTTAAAGTACTTTAACAACGTTTAGAGACGGTTGCTGATCGTCTCACCTTGCATGTTGCGGTGGCGCCTGGGTTTTAGAGCTAGAAATAGCAAG
chr8:129765494-129766775	Test	AAAGGACGAAACACCGGATACATCAACATGTAAGAAGTTTAGAGACGGATTATCGGCGTCTCACCTTGGTTGAAGAGCTCATTGGCCCGTTTTAGAGCTAGAAATAGCAAG
chr8:129765731-129766842	Test	AAAGGACGAAACACCGCAGCCTCTGTCACCACGTACGTTTAGAGACGCAGCCTGTTCGTCTCACCTTGGGACCTCCTAGGATGCGCTTGTTTTAGAGCTAGAAATAGCAAG
chr8:129765753-129766917	Test	AAAGGACGAAACACCGCATTTCTGAAGGAGTGCCGGGTTTAGAGACGCTTGAACGTCGTCTCACCTTGCTTTGCTTCTAGGTGACCGCGTTTTAGAGCTAGAAATAGCAAG
chr8:129765984-129767051	Test	AAAGGACGAAACACCGAGAGGAGATCCCAATGATGGGTTTAGAGACGGGGATCTCTCGTCTCACCTTGCCAGACAAATTTGTTGGCTTGTTTTAGAGCTAGAAATAGCAAG
chr8:129766163-129767114	Test	AAAGGACGAAACACCGGAATACCCAGCTTTGACAACGTTTAGAGACGTTCTGGCTTCGTCTCACCTTGTGGCTTGCATCCTTAACCAGGTTTTAGAGCTAGAAATAGCAAG
chr8:129766215-129767230	Test	AAAGGACGAAACACCGTAGCACAATCAGGGTGGGCTGTTTAGAGACGTCGGACACGCGTCTCACCTTGGTGGAGGATCCTTGGTCAGTGTTTTAGAGCTAGAAATAGCAAG
chr8:129766291-129767461	Test	AAAGGACGAAACACCGCGTTACGGATTTACTGTCCTGTTTAGAGACGGGATAGGTGCGTCTCACCTTGCCTTCATGAGGCAGGGTAACGTTTTAGAGCTAGAAATAGCAAG
chr8:129766333-129767606	Test	AAAGGACGAAACACCGGACTTGATGATGTAGTTTCCGTTTAGAGACGGCAACAGTTCGTCTCACCTTGATGGTGACCCTGACTGACCAGTTTTAGAGCTAGAAATAGCAAG
chr8:129766694-129767696	Test	AAAGGACGAAACACCGTGTTTCACCCTTCATTAGAAGTTTAGAGACGGACGCAAGGCGTCTCACCTTGACAGGCTGGGCTCCGTGTTTGTTTTAGAGCTAGAAATAGCAAG
chr8:129766758-129767803	Test	AAAGGACGAAACACCGAGGCGCCACCGCAACATGAAGTTTAGAGACGCAGCTGGCTCGTCTCACCTTGTCCCTGACTGGGTGTGATGCGTTTTAGAGCTAGAAATAGCAAG
chr8:129766790-129767880	Test	AAAGGACGAAACACCGGGGCCAATGAGCTCTTCAACGTTTAGAGACGTCCAACTCGCGTCTCACCTTGTTCAGGGTATATAATTGGGCGTTTTAGAGCTAGAAATAGCAAG
chr8:129766848-129768003	Test	AAAGGACGAAACACCGAGCGTTCCAAAGCGCATCCTGTTTAGAGACGGCCATCTAACGTCTCACCTTGGCTGGGCTCCTTCATAGGGTGTTTTAGAGCTAGAAATAGCAAG
chr8:129766994-129768147	Test	AAAGGACGAAACACCGGATTGGGTGCCACTGCTAGTGTTTAGAGACGCCTTCAGTTCGTCTCACCTTGCTCACACTCTCTAGTTGATGGTTTTAGAGCTAGAAATAGCAAG
chr8:129767076-129768203	Test	AAAGGACGAAACACCGATTTGTCTGGCCAGGAAGTAGTTTAGAGACGGGTAAACGTCGTCTCACCTTGACCTTTGGTTCTAGATGGATGTTTTAGAGCTAGAAATAGCAAG
chr8:129767157-129768263	Test	AAAGGACGAAACACCGGTCTCACAAGGAACTTAGGTGTTTAGAGACGCTCCTCGATCGTCTCACCTTGCTACTGATATGAACCTGTTAGTTTTAGAGCTAGAAATAGCAAG
chr8:129767296-129769201	Test	AAAGGACGAAACACCGAAGACTTTGCCCAAATAGGGGTTTAGAGACGGACCAAGAACGTCTCACCTTGCCAAATAGGTCGAACCCAAAGTTTTAGAGCTAGAAATAGCAAG
chr8:129767540-129772511	Test	AAAGGACGAAACACCGCCACACAGAGCTACACATGTGTTTAGAGACGGGTCGAACTCGTCTCACCTTGAATTAAATACCGACAAACTGGTTTTAGAGCTAGAAATAGCAAG
chr8:129767632-129773247	Test	AAAGGACGAAACACCGGCTGGGAACTTGATCCAGGTGTTTAGAGACGCTACACGCTCGTCTCACCTTGCCTCACCACTCTATTCAGTAGTTTTAGAGCTAGAAATAGCAAG
chr8:129767721-129774484	Test	AAAGGACGAAACACCGGCTGTGCTTTGTAGTTGGGCGTTTAGAGACGGGACATGTACGTCTCACCTTGAAGTTCCTCAAGATTGGTTAGTTTTAGAGCTAGAAATAGCAAG
chr8:129767827-129775943	Test	AAAGGACGAAACACCGCCAGTCAGGGAGCACTTCATGTTTAGAGACGTGGTTTGGTCGTCTCACCTTGACAGCTATTACTTGAGTAAAGTTTTAGAGCTAGAAATAGCAAG
chr8:129767949-129776153	Test	AAAGGACGAAACACCGATCTGACAAGAGGTGATTGTGTTTAGAGACGGGTCAGACGCGTCTCACCTTGTGGTAACAATTTGAAACTCGGTTTTAGAGCTAGAAATAGCAAG
chr8:129768124-129776224	Test	AAAGGACGAAACACCGCCACTGCCCGTACTCTGAGGGTTTAGAGACGGGTGATTCTCGTCTCACCTTGCAGAAGCATAAGGCTGACATGTTTTAGAGCTAGAAATAGCAAG
chr8:129768177-129776286	Test	AAAGGACGAAACACCGTTAGTGTTCATGAATAAGTGGTTTAGAGACGGGGTTAGCGCGTCTCACCTTGTCCTGTCACAACAGTTTCTGGTTTTAGAGCTAGAAATAGCAAG
chr8:129768218-129776410	Test	AAAGGACGAAACACCGATCCATCTAGAACCAAAGGTGTTTAGAGACGCTGCATGTTCGTCTCACCTTGTCAACAGAGTTTAAGTGAGTGTTTTAGAGCTAGAAATAGCAAG
chr8:129768800-129776567	Test	AAAGGACGAAACACCGTGTAGAAATAATGACAGCCAGTTTAGAGACGTCAGCCACGCGTCTCACCTTGGCCTGAAAGGATGATCCCAGGTTTTAGAGCTAGAAATAGCAAG
chr8:129769332-129776692	Test	AAAGGACGAAACACCGGAGACAATCGCAAATTGCTTGTTTAGAGACGCCGAGAATTCGTCTCACCTTGCCCTGGGAACTAGTAGAACTGTTTTAGAGCTAGAAATAGCAAG
chr8:129773234-129777073	Test	AAAGGACGAAACACCGCATACTGAATAGAGTGGTGAGTTTAGAGACGTCCTGGTTTCGTCTCACCTTGGTTCAAAGTTATGTACCTGGGTTTTAGAGCTAGAAATAGCAAG
chr8:129774477-129777204	Test	AAAGGACGAAACACCGTGTTGCCATAACCAATCTTGGTTTAGAGACGTGCTACCAGCGTCTCACCTTGCCTACATCCAGATAATTGGTGTTTTAGAGCTAGAAATAGCAAG
chr8:129774988-129777367	Test	AAAGGACGAAACACCGATGTAATTGATATAGCCATAGTTTAGAGACGGCGAATACGCGTCTCACCTTGGCCTCTGGCTGACAATACCTGTTTTAGAGCTAGAAATAGCAAG
chr8:129776062-129777491	Test	AAAGGACGAAACACCGGGATGGATCATCAGTATCCCGTTTAGAGACGGTTACGTAGCGTCTCACCTTGTATAACAAACTGACGTAATTGTTTTAGAGCTAGAAATAGCAAG
chr8:129776190-129777594	Test	AAAGGACGAAACACCGGTATAGAAGTGAGTGTGTCAGTTTAGAGACGGTGTCATGTCGTCTCACCTTGATGGAGGGCATGTTGCTAGGGTTTTAGAGCTAGAAATAGCAAG
chr8:129776237-129777971	Test	AAAGGACGAAACACCGCCATGTCAGCCTTATGCTTCGTTTAGAGACGGGGATTGAACGTCTCACCTTGTTGTTGGAGTAGGAAAGCCTGTTTTAGAGCTAGAAATAGCAAG
chr8:129776310-129778254	Test	AAAGGACGAAACACCGTGAATTCTTGGCTAAACCTAGTTTAGAGACGGGAATGACGCGTCTCACCTTGGTGCAAAGATTTGGAAGCAAGTTTTAGAGCTAGAAATAGCAAG
chr8:129776527-129778337	Test	AAAGGACGAAACACCGATTTGACACCACTATTTCTCGTTTAGAGACGGCCTCGGAACGTCTCACCTTGTGCATCCAACACTGCAATCTGTTTTAGAGCTAGAAATAGCAAG
chr8:129776580-129781168	Test	AAAGGACGAAACACCGGAGGAGACAGTGTGCCTGAAGTTTAGAGACGCGACTAGTTCGTCTCACCTTGTACTAATAAGTGAGTACTTTGTTTTAGAGCTAGAAATAGCAAG
chr8:129776703-129785744	Test	AAAGGACGAAACACCGTCCCAGTTCTACTAGTTCCCGTTTAGAGACGTTAACCACGCGTCTCACCTTGTTGTCCAGTGACCTCTTACAGTTTTAGAGCTAGAAATAGCAAG
chr8:129777192-129785838	Test	AAAGGACGAAACACCGCCTACCAATTATCTGGATGTGTTTAGAGACGTGTTGTCCGCGTCTCACCTTGCCTGATAGCATGTAAGGCTAGTTTTAGAGCTAGAAATAGCAAG
chr8:129777247-129785993	Test	AAAGGACGAAACACCGTCAGGATTAGCCTTGCCTATGTTTAGAGACGTAAGAACCGCGTCTCACCTTGGTAAGTCCTAATGGGATCAGGTTTTAGAGCTAGAAATAGCAAG
chr8:129777443-129786015	Test	AAAGGACGAAACACCGAGGATTCTCGTTCATCATTTGTTTAGAGACGGTCGGACCTCGTCTCACCTTGGGACAAAGGGATATATAATCGTTTTAGAGCTAGAAATAGCAAG
chr8:129777578-129786375	Test	AAAGGACGAAACACCGGCTAATGCGTTCCAACATGGGTTTAGAGACGGTTAGCCATCGTCTCACCTTGACCGCAGGAGGTCTGAAGATGTTTTAGAGCTAGAAATAGCAAG
chr8:129777921-129786422	Test	AAAGGACGAAACACCGAGACAATTTGGGCTTCTGACGTTTAGAGACGGTGTCCATGCGTCTCACCTTGGAATCACATTGATCTGGTCCGTTTTAGAGCTAGAAATAGCAAG
chr8:129777994-129786543	Test	AAAGGACGAAACACCGTATCTCCTCACCTCTAACCCGTTTAGAGACGCAAGCTGTTCGTCTCACCTTGCATTTCCAGAAGAGTAAGTCGTTTTAGAGCTAGAAATAGCAAG
chr8:129778276-129786575	Test	AAAGGACGAAACACCGGATGCCTGGAATATGTGAGGGTTTAGAGACGTGTCTCGGTCGTCTCACCTTGTGCTGAGGACTTGAGAGCTAGTTTTAGAGCTAGAAATAGCAAG
chr8:129779463-129786753	Test	AAAGGACGAAACACCGTACTGGAAGGTAGAGCATGGGTTTAGAGACGCCGTGGATTCGTCTCACCTTGTCTAGCTGGAACAACTTCTTGTTTTAGAGCTAGAAATAGCAAG
chr8:129783244-129786814	Test	AAAGGACGAAACACCGATATTACAGACTCACTCAATGTTTAGAGACGTGACCTTAGCGTCTCACCTTGCCTGCTGAAGTTGCCTTTCCGTTTTAGAGCTAGAAATAGCAAG
chr8:129785745-129787061	Test	AAAGGACGAAACACCGTCTGATATGGGCCATGTAAGGTTTAGAGACGGCTTGGAGGCGTCTCACCTTGCCTTTCCAATTACTCCCTATGTTTTAGAGCTAGAAATAGCAAG
chr8:129785850-129787454	Test	AAAGGACGAAACACCGCCTTAGCCTTACATGCTATCGTTTAGAGACGTCCATGGGTCGTCTCACCTTGGGAATACCCAATAGCAGGTTGTTTTAGAGCTAGAAATAGCAAG
chr8:129786001-129787639	Test	AAAGGACGAAACACCGATAATCTGGTAAGTCCTAATGTTTAGAGACGGGAGAGCTGCGTCTCACCTTGTGTGTGTATTCAGACAGGTAGTTTTAGAGCTAGAAATAGCAAG
chr8:129786036-129791958	Test	AAAGGACGAAACACCGCAATCCTGCTATTTCTCTACGTTTAGAGACGTGTGTTGGTCGTCTCACCTTGGGGAGTACCCTGATATGTAAGTTTTAGAGCTAGAAATAGCAAG
chr8:129786390-129794894	Test	AAAGGACGAAACACCGGACAATTTCTACTTGACCGCGTTTAGAGACGGTCCCTAAGCGTCTCACCTTGAGGTTCTATTTCGGTATATTGTTTTAGAGCTAGAAATAGCAAG
chr8:129786536-129797026	Test	AAAGGACGAAACACCGTAGTTCCAGACTTACTCTTCGTTTAGAGACGGCAGTGCTGCGTCTCACCTTGTTGCTTGACCACCAGCAGGGGTTTTAGAGCTAGAAATAGCAAG
chr8:129786555-129798560	Test	AAAGGACGAAACACCGAGTAAGTCTGGAACTAGTTCGTTTAGAGACGCAAGTGGCTCGTCTCACCTTGCTTCTGCACTCCTGTAATAGGTTTTAGAGCTAGAAATAGCAAG
chr8:129786733-129799949	Test	AAAGGACGAAACACCGGTTGTTCCAGCTAGAGTTGCGTTTAGAGACGTGAAGTGGGCGTCTCACCTTGATACCACACAATCACCTCTGGTTTTAGAGCTAGAAATAGCAAG
chr8:129786768-129800165	Test	AAAGGACGAAACACCGTTCTTTGGCTCGTATTCCTCGTTTAGAGACGTGGGAATCGCGTCTCACCTTGAGTACCCTGGCAGTATTCTCGTTTTAGAGCTAGAAATAGCAAG
chr8:129786848-129800311	Test	AAAGGACGAAACACCGGAGGGACAGGCACTAGCGCCGTTTAGAGACGCGGATGGCTCGTCTCACCTTGACGTCCCTAAGTACAGGTCTGTTTTAGAGCTAGAAATAGCAAG
chr8:129787110-129801105	Test	AAAGGACGAAACACCGGGAGCAGAAACTGTATAAACGTTTAGAGACGGTCCGATGGCGTCTCACCTTGATTCGGTCAGTGCTCTCAGAGTTTTAGAGCTAGAAATAGCAAG
chr8:129787459-129801774	Test	AAAGGACGAAACACCGCTTCTGGAATACCCAATAGCGTTTAGAGACGGAGTCCATACGTCTCACCTTGCTTAGCTGCTGCTACACGTTGTTTTAGAGCTAGAAATAGCAAG
chr8:129791776-129801828	Test	AAAGGACGAAACACCGACAGAATACCTATCATTCAGGTTTAGAGACGGTGCATGTGCGTCTCACCTTGTGGGAAACAGCGTCTTGTTAGTTTTAGAGCTAGAAATAGCAAG
chr8:129793641-129802464	Test	AAAGGACGAAACACCGTTGTTACCCTTCCTAGATCTGTTTAGAGACGGTCTAGCGACGTCTCACCTTGAAAGGCAAGCTCTTTGGGTCGTTTTAGAGCTAGAAATAGCAAG
chr8:129796590-129802557	Test	AAAGGACGAAACACCGCATAGAGTGATACTTTGATTGTTTAGAGACGGGCAACATGCGTCTCACCTTGCAAGGACTAATAAGAGTCATGTTTTAGAGCTAGAAATAGCAAG
chr8:129797086-129803246	Test	AAAGGACGAAACACCGACCCGAATACTTATCCAGACGTTTAGAGACGGAAGGTCCGCGTCTCACCTTGTCCTAGCAGGATGATCTTTAGTTTTAGAGCTAGAAATAGCAAG
chr8:129799157-129803276	Test	AAAGGACGAAACACCGAAATGCTATTAGTTGCAGCCGTTTAGAGACGGACTCTAAGCGTCTCACCTTGTAGGACGTGGCTTAGGACTTGTTTTAGAGCTAGAAATAGCAAG
chr8:129800029-129803644	Test	AAAGGACGAAACACCGAGGTAGATTTCTTCAGGCCCGTTTAGAGACGGAGCTTGATCGTCTCACCTTGGGGCAGGAGCGCTAAGGCCCGTTTTAGAGCTAGAAATAGCAAG
chr8:129800277-129803787	Test	AAAGGACGAAACACCGGATCTCTGAACCTAACAGAGGTTTAGAGACGGTGGCTGGACGTCTCACCTTGGCTATAACTTTCACGAAGATGTTTTAGAGCTAGAAATAGCAAG
chr8:129800866-129803964	Test	AAAGGACGAAACACCGAAGCATTCCATTAGGTTCCCGTTTAGAGACGTGCACTCAGCGTCTCACCTTGTAACTACAGTGGCATAAGACGTTTTAGAGCTAGAAATAGCAAG
chr8:129801735-129804034	Test	AAAGGACGAAACACCGAGCACCCTACAACATCCCAGGTTTAGAGACGCCCACGACTCGTCTCACCTTGGTGGACGACCAGTGAGCACCGTTTTAGAGCTAGAAATAGCAAG
chr8:129801809-129804389	Test	AAAGGACGAAACACCGTATGTCTGATTCTCCTAGGTGTTTAGAGACGGCAGGCTAGCGTCTCACCTTGCCATCAATCCAACAGTTTCCGTTTTAGAGCTAGAAATAGCAAG
chr8:129802278-129804420	Test	AAAGGACGAAACACCGTGAGGGTGATCAGGTATTTAGTTTAGAGACGCGGAGTGATCGTCTCACCTTGATGCACTGCTCCAGAAATAAGTTTTAGAGCTAGAAATAGCAAG
chr8:129802482-129804584	Test	AAAGGACGAAACACCGTGTCTGGCTCCCACACTAAAGTTTAGAGACGGGTATGAAGCGTCTCACCTTGGAGCCACTGACTGAGTGTTGGTTTTAGAGCTAGAAATAGCAAG
chr8:129802945-129805056	Test	AAAGGACGAAACACCGGCTCACCTCTAAGTTTCAGTGTTTAGAGACGGATACCTGACGTCTCACCTTGGAATGTTAGAATATAGTCTCGTTTTAGAGCTAGAAATAGCAAG
chr8:129803259-129805268	Test	AAAGGACGAAACACCGGTCCTAAGCCACGTCCTAGCGTTTAGAGACGCCGAAACGTCGTCTCACCTTGTTAGGGTACTTTAACTGTGAGTTTTAGAGCTAGAAATAGCAAG
chr8:129803472-129805619	Test	AAAGGACGAAACACCGTCACTTACTCCACAAGGCTAGTTTAGAGACGGATGAGAGGCGTCTCACCTTGACCTTGGCGAGTCCTCTTCTGTTTTAGAGCTAGAAATAGCAAG
chr8:129803674-129805788	Test	AAAGGACGAAACACCGGATGTAGACATGATCGTCAGGTTTAGAGACGGTGTCGTCTCGTCTCACCTTGACCTCCTTGAAATGGTGGACGTTTTAGAGCTAGAAATAGCAAG
chr8:129803953-129806293	Test	AAAGGACGAAACACCGCAGCTTGATCTTAACTACAGGTTTAGAGACGCTCGTTACTCGTCTCACCTTGTCTTTGTGGTTATTACCACAGTTTTAGAGCTAGAAATAGCAAG
chr8:129803986-129807479	Test	AAAGGACGAAACACCGGCGTATGTTTACCTATTGGAGTTTAGAGACGCATGAGTCTCGTCTCACCTTGCCTCTTTCCTTCTCTAACGCGTTTTAGAGCTAGAAATAGCAAG
chr8:129804259-129807780	Test	AAAGGACGAAACACCGTTGACAGGTGAACCCTCAATGTTTAGAGACGTCCTGTACGCGTCTCACCTTGTGGCGGTCTGAGCTGTATCAGTTTTAGAGCTAGAAATAGCAAG
chr8:129804401-129808847	Test	AAAGGACGAAACACCGCCAGGAAACTGTTGGATTGAGTTTAGAGACGCGAGAAGGTCGTCTCACCTTGTTTGTCTTACGGTTCATGCAGTTTTAGAGCTAGAAATAGCAAG
chr8:129804457-129809052	Test	AAAGGACGAAACACCGTGGCCTCTGTTACCACATACGTTTAGAGACGCCGAATCCTCGTCTCACCTTGATATAAACCACTAGGCATGTGTTTTAGAGCTAGAAATAGCAAG
chr8:129804672-129810685	Test	AAAGGACGAAACACCGAAGATCAGCCTGATCAAATGGTTTAGAGACGGATCCATGTCGTCTCACCTTGTTAACAGACGACCCATGAGAGTTTTAGAGCTAGAAATAGCAAG
chr8:129805188-129812330	Test	AAAGGACGAAACACCGGGATTCTAGAAGATCTAAAGGTTTAGAGACGCGAGGTTCTCGTCTCACCTTGATAATATGTCAGATACAATTGTTTTAGAGCTAGAAATAGCAAG
chr8:129805591-129814058	Test	AAAGGACGAAACACCGCTCACCAACTAAACTTGGGAGTTTAGAGACGTCGGTTTCGCGTCTCACCTTGAGAGTCAGATCACTTACGAGGTTTTAGAGCTAGAAATAGCAAG
chr8:129805759-129815869	Test	AAAGGACGAAACACCGGGAGGTGGAAACCTAAAGCTGTTTAGAGACGTGAGGGTGGCGTCTCACCTTGAATGCACTGATGTCTCTCTAGTTTTAGAGCTAGAAATAGCAAG
chr8:129805862-129816104	Test	AAAGGACGAAACACCGTCAGCTGAAGTGGTACACTTGTTTAGAGACGCCGACGAATCGTCTCACCTTGTAAATGGGTAGGGAGTTGTGGTTTTAGAGCTAGAAATAGCAAG
chr8:129806338-129816198	Test	AAAGGACGAAACACCGTACAACTGTGGATTATAGGCGTTTAGAGACGGCAGCGTGACGTCTCACCTTGCTGCTACACTCAGGCCAGGGGTTTTAGAGCTAGAAATAGCAAG
chr8:129807491-129816368	Test	AAAGGACGAAACACCGCCTGCGTTAGAGAAGGAAAGGTTTAGAGACGGTAGTCTCGCGTCTCACCTTGCTAGCAGGTCTTGCCTAATGGTTTTAGAGCTAGAAATAGCAAG
chr8:129808181-129816474	Test	AAAGGACGAAACACCGATGGTGTGCATCATAGTGTGGTTTAGAGACGTACTAGGTGCGTCTCACCTTGAGCTTGTCCTTCCTTATTGGGTTTTAGAGCTAGAAATAGCAAG
chr8:129808946-129816570	Test	AAAGGACGAAACACCGTTGCTATGGACTTGCAATACGTTTAGAGACGTACAAGAGGCGTCTCACCTTGGACCAACACAGAGTGCTGTCGTTTTAGAGCTAGAAATAGCAAG
chr8:129810188-129816661	Test	AAAGGACGAAACACCGAATTAGTGATATTGAGCTTTGTTTAGAGACGGACGTCACGCGTCTCACCTTGGGCAGAAGGGCGAATACACTGTTTTAGAGCTAGAAATAGCAAG
chr8:129811843-129816883	Test	AAAGGACGAAACACCGCACAATCACATCAAGCAAATGTTTAGAGACGCGGATGAGTCGTCTCACCTTGACTGCTTATAGTCAGCTATCGTTTTAGAGCTAGAAATAGCAAG
chr8:129812898-129817041	Test	AAAGGACGAAACACCGGACACTTATATCCACATCTCGTTTAGAGACGGCTTGGAGTCGTCTCACCTTGATGTACAAGGAAACCACGACGTTTTAGAGCTAGAAATAGCAAG
chr8:129815834-129818255	Test	AAAGGACGAAACACCGCTCTGATGAGAGCGGCTGGGGTTTAGAGACGGTCGCAGCACGTCTCACCTTGTTCTTCCTCTCTCCTTGGAGGTTTTAGAGCTAGAAATAGCAAG
chr8:129816088-129818353	Test	AAAGGACGAAACACCGACAACTCCCTACCCATTTATGTTTAGAGACGGGTCCTCTTCGTCTCACCTTGAGCATAGTTTGAATGTTTAGGTTTTAGAGCTAGAAATAGCAAG
chr8:129816126-129819166	Test	AAAGGACGAAACACCGCCAAGAAACAGAGGAACAATGTTTAGAGACGTGGATGCTTCGTCTCACCTTGCAATTAAGCCTATGTCGTTGGTTTTAGAGCTAGAAATAGCAAG
chr8:129816353-129819901	Test	AAAGGACGAAACACCGCACTGGGAGCCCAAGCTAGCGTTTAGAGACGGTCCATTGACGTCTCACCTTGACGTCACTATATCTGGTCCAGTTTTAGAGCTAGAAATAGCAAG
chr8:129816439-129820122	Test	AAAGGACGAAACACCGATGACTGTAGCATCTATCCTGTTTAGAGACGGCCTTCCATCGTCTCACCTTGCGTATGGTTCGCCATGATCTGTTTTAGAGCTAGAAATAGCAAG
chr8:129816525-129820274	Test	AAAGGACGAAACACCGAAGACCATATGTAGCCCTATGTTTAGAGACGCAGCCATTTCGTCTCACCTTGTCGTTCGCCTCCTAGTGGTCGTTTTAGAGCTAGAAATAGCAAG
chr8:129816622-129820316	Test	AAAGGACGAAACACCGAACTTTACAATTCTGGGCATGTTTAGAGACGTTCCTCCTTCGTCTCACCTTGCTGAACACAATCCAGGCCTAGTTTTAGAGCTAGAAATAGCAAG
chr8:129816709-129820360	Test	AAAGGACGAAACACCGTGGCTGCCCAACTGGAACGGGTTTAGAGACGGGGTCTGTTCGTCTCACCTTGTGTGCCAGTGCAGGAAACGCGTTTTAGAGCTAGAAATAGCAAG
chr8:129817030-129820461	Test	AAAGGACGAAACACCGAACCACGACAGGATAATCAGGTTTAGAGACGGTTGGGTAACGTCTCACCTTGCCTCTGCTGTGTAACTTCAGGTTTTAGAGCTAGAAATAGCAAG
chr8:129818008-129820719	Test	AAAGGACGAAACACCGTCTTTATGGAATGGCTTCAAGTTTAGAGACGGTTGTCTTGCGTCTCACCTTGGCTGTCAGATCCTCATACTTGTTTTAGAGCTAGAAATAGCAAG
chr8:129818304-129820800	Test	AAAGGACGAAACACCGATGGCTTACTGTAGGCAGCAGTTTAGAGACGTAGGGACCTCGTCTCACCTTGGTGACCACCTGTTAGCGAATGTTTTAGAGCTAGAAATAGCAAG
chr8:129818407-129820950	Test	AAAGGACGAAACACCGCAGAAACAAGTCCTTTGTGCGTTTAGAGACGCCTCGTTATCGTCTCACCTTGGAACCTACCTGTCTTTCAAAGTTTTAGAGCTAGAAATAGCAAG
chr8:129819457-129821051	Test	AAAGGACGAAACACCGGAACTCATCTAAATATTGGTGTTTAGAGACGTCCTACACTCGTCTCACCTTGGATTTATATACGGTTTCTTGGTTTTAGAGCTAGAAATAGCAAG
chr8:129819968-129821519	Test	AAAGGACGAAACACCGTGCTAAGTGCACAAGTTTGGGTTTAGAGACGGGAGGACGTCGTCTCACCTTGCGGCCTTCTCTCGCAAATAAGTTTTAGAGCTAGAAATAGCAAG
chr8:129820135-129821557	Test	AAAGGACGAAACACCGCAAGATCATGGCGAACCATAGTTTAGAGACGTGAAGACGGCGTCTCACCTTGTCCCTGGCTGACGCAAGGAAGTTTTAGAGCTAGAAATAGCAAG
chr8:129820288-129821635	Test	AAAGGACGAAACACCGTGACCACTAGGAGGCGAACGGTTTAGAGACGGCGTAATGGCGTCTCACCTTGTGAGCGTGTTGTCAGGTTAGGTTTTAGAGCTAGAAATAGCAAG
chr8:129820341-129821704	Test	AAAGGACGAAACACCGTTCCTGCACTGGCACAAGCCGTTTAGAGACGGCATGAAGACGTCTCACCTTGAGGAGGTGACAACTAACGGGGTTTTAGAGCTAGAAATAGCAAG
chr8:129820378-129821770	Test	AAAGGACGAAACACCGTGCTATGAGGGTTAAGTCCTGTTTAGAGACGTATCCTGCGCGTCTCACCTTGTCAAGAGTCATTTACACGCTGTTTTAGAGCTAGAAATAGCAAG
chr8:129820548-129821880	Test	AAAGGACGAAACACCGTTTCTACTACCTATGGATACGTTTAGAGACGTCGGAATGTCGTCTCACCTTGCAGCTTGATCACTCCATCATGTTTTAGAGCTAGAAATAGCAAG
chr8:129820795-129821980	Test	AAAGGACGAAACACCGGATAAAGCCAATTCGCTAACGTTTAGAGACGGTAATGGTGCGTCTCACCTTGTGAAAGTTAAGTGTTCCGGAGTTTTAGAGCTAGAAATAGCAAG
chr8:129820896-129822842	Test	AAAGGACGAAACACCGGATAGGACCCTAACTAGGCGGTTTAGAGACGTGTAGCGTTCGTCTCACCTTGAGTAGCGGAGTTTCAGAGCTGTTTTAGAGCTAGAAATAGCAAG
chr8:129820995-129824590	Test	AAAGGACGAAACACCGGTTTATCAGCTTGACGACTTGTTTAGAGACGTTCGGAAGGCGTCTCACCTTGGTGTTCTCCATGTAAGGTCGGTTTTAGAGCTAGAAATAGCAAG
chr8:129821500-129824741	Test	AAAGGACGAAACACCGTTGCGAGAGAAGGCCGTTTAGTTTAGAGACGTGCACTCCTCGTCTCACCTTGATGCCTTCCATGTCACGAGAGTTTTAGAGCTAGAAATAGCAAG
chr8:129821546-129824810	Test	AAAGGACGAAACACCGTCCATTCCTTGCGTCAGCCAGTTTAGAGACGCCACCTCGTCGTCTCACCTTGGTATGTACTCCAGGGATCACGTTTTAGAGCTAGAAATAGCAAG
chr8:129821618-129824991	Test	AAAGGACGAAACACCGTTCACCTTATCCAGTTCAACGTTTAGAGACGGATTCGGTTCGTCTCACCTTGCTCCTCCTCAAGTGTTGCTGGTTTTAGAGCTAGAAATAGCAAG
chr8:129821649-129825086	Test	AAAGGACGAAACACCGCCTAACCTGACAACACGCTCGTTTAGAGACGTAGCCTCTGCGTCTCACCTTGTCCTGCTTTGACCTGGTGGCGTTTTAGAGCTAGAAATAGCAAG
chr8:129821731-129825138	Test	AAAGGACGAAACACCGTGTCGCTGTGAGGAGACAATGTTTAGAGACGTACTGCAAGCGTCTCACCTTGTTCTCTTGTGCAGTGTCTCGGTTTTAGAGCTAGAAATAGCAAG
chr8:129821805-129825284	Test	AAAGGACGAAACACCGCCTGCAGTGGTTGAGGTGTAGTTTAGAGACGGGAGCTTAACGTCTCACCTTGTGAACATCCATGCTACAGGGGTTTTAGAGCTAGAAATAGCAAG
chr8:129821923-129825621	Test	AAAGGACGAAACACCGCCAAGACACCACGGTCTGTGGTTTAGAGACGGCATGACCTCGTCTCACCTTGAATACTGTCACTCTACTGTGGTTTTAGAGCTAGAAATAGCAAG
chr8:129822067-129826060	Test	AAAGGACGAAACACCGATCCAAGAAGATGGCGGGCTGTTTAGAGACGTCACCTATGCGTCTCACCTTGTTAACATCTGGGTTGCGGCCGTTTTAGAGCTAGAAATAGCAAG
chr8:129823351-129826114	Test	AAAGGACGAAACACCGATGGTATTGAGGCCTTTATTGTTTAGAGACGGGATTGTCTCGTCTCACCTTGACAAATGCAAGGCGCAGGAAGTTTTAGAGCTAGAAATAGCAAG
chr8:129824595-129826166	Test	AAAGGACGAAACACCGTTGCACTCCTCGACCTTACAGTTTAGAGACGCGCATTGTTCGTCTCACCTTGGGACCCATCCTACTGAAACCGTTTTAGAGCTAGAAATAGCAAG
chr8:129824759-129826190	Test	AAAGGACGAAACACCGGACGGGTTGGTGACGAAGCTGTTTAGAGACGGTGCCAACGCGTCTCACCTTGCACTGCTAATGCGGCTGACGGTTTTAGAGCTAGAAATAGCAAG
chr8:129824827-129826228	Test	AAAGGACGAAACACCGGATCCCTGGAGTACATACTGGTTTAGAGACGCCGAGAACTCGTCTCACCTTGACAAGCTCAAACAGCCACCCGTTTTAGAGCTAGAAATAGCAAG
chr8:129825070-129826285	Test	AAAGGACGAAACACCGTGGCCGGTGTTCCTTGACCAGTTTAGAGACGGTGGACTGGCGTCTCACCTTGGTGCTCTGCCAACTCACCATGTTTTAGAGCTAGAAATAGCAAG
chr8:129825090-129826387	Test	AAAGGACGAAACACCGGATGTCCTGCTTTGACCTGGGTTTAGAGACGCCTGGGATTCGTCTCACCTTGCTCAATGTATAACCGCAGGGGTTTTAGAGCTAGAAATAGCAAG
chr8:129825237-129826634	Test	AAAGGACGAAACACCGTCTATGTAGATCTCCCACTAGTTTAGAGACGTACGAGGCTCGTCTCACCTTGTGATTTACAACAACGCGGTGGTTTTAGAGCTAGAAATAGCAAG
chr8:129825559-129826768	Test	AAAGGACGAAACACCGGGAGTTAGATGACGTCACGAGTTTAGAGACGCCGACCGTTCGTCTCACCTTGTGTTTGGATGCGGGAGGCTTGTTTTAGAGCTAGAAATAGCAAG
chr8:129825687-129826793	Test	AAAGGACGAAACACCGCAACAGCACAGGGCTGCATTGTTTAGAGACGTAGATCCGTCGTCTCACCTTGTTCCCAGGGACTCTCGGACCGTTTTAGAGCTAGAAATAGCAAG
chr8:129826109-129826830	Test	AAAGGACGAAACACCGGGAGAACAAATGCAAGGCGCGTTTAGAGACGTCGCTTGTTCGTCTCACCTTGGCCAAAGTAACTGCACCTGGGTTTTAGAGCTAGAAATAGCAAG
chr8:129826145-129826863	Test	AAAGGACGAAACACCGCTGGCAGTCCTCATCGATGCGTTTAGAGACGTGATGTGGTCGTCTCACCTTGCTGCTGTTAGTTCCATAGAGGTTTTAGAGCTAGAAATAGCAAG
chr8:129826173-129826963	Test	AAAGGACGAAACACCGACGCGGGTGACCTGCAGCGCGTTTAGAGACGCGTGAGTATCGTCTCACCTTGATTAAGGCAGTCGGAGCTGGGTTTTAGAGCTAGAAATAGCAAG
chr8:129826214-129827100	Test	AAAGGACGAAACACCGAGGGTGGCTGTTTGAGCTTGGTTTAGAGACGGATCGACGTCGTCTCACCTTGTGTTAGACCTGCACCTTCTGGTTTTAGAGCTAGAAATAGCAAG
chr8:129826266-129828273	Test	AAAGGACGAAACACCGTGAGTTGGCAGAGCACGGGTGTTTAGAGACGGTACGTAGACGTCTCACCTTGAAGAAGTGTTTCATATGAGAGTTTTAGAGCTAGAAATAGCAAG
chr8:129826298-129828454	Test	AAAGGACGAAACACCGAGAAATAGCCTACAACCGGGGTTTAGAGACGTTCCCAGGTCGTCTCACCTTGTCAATAGCAATTAGCCCATGGTTTTAGAGCTAGAAATAGCAAG
chr8:129826539-129829231	Test	AAAGGACGAAACACCGACTGGTAAGTGACAGCCCTAGTTTAGAGACGCTCAGAAGTCGTCTCACCTTGGGACTCTGCTCATTGTCTCAGTTTTAGAGCTAGAAATAGCAAG
chr8:129826730-129829554	Test	AAAGGACGAAACACCGTATACGAAACTGTTCCGGGAGTTTAGAGACGGGTGATCATCGTCTCACCTTGTAGTTGGAAAGACGATTAAGGTTTTAGAGCTAGAAATAGCAAG
chr8:129826774-129830469	Test	AAAGGACGAAACACCGCAGGCCTGTTTGGATGCGGGGTTTAGAGACGTCGTCATCGCGTCTCACCTTGAGCTGACCTGTTGTGAGACCGTTTTAGAGCTAGAAATAGCAAG
chr8:129826802-129831040	Test	AAAGGACGAAACACCGAGGCCTGGTCCGAGAGTCCCGTTTAGAGACGGCATTGCTGCGTCTCACCTTGGGCATGTCGGATGTCTTCCCGTTTTAGAGCTAGAAATAGCAAG
chr8:129826857-129832384	Test	AAAGGACGAAACACCGTTAGTTCCATAGAGAGGCGCGTTTAGAGACGGGTAAACAGCGTCTCACCTTGGGAGTGATGCGTACAAGCCCGTTTTAGAGCTAGAAATAGCAAG
chr8:129826947-129833010	Test	AAAGGACGAAACACCGGAGGGACTCTGGGTCAATTAGTTTAGAGACGGTCCGAATTCGTCTCACCTTGGGGAGGAAATAGGGAGTCCGGTTTTAGAGCTAGAAATAGCAAG
chr8:129827098-129833154	Test	AAAGGACGAAACACCGCTTGTTAGACCTGCACCTTCGTTTAGAGACGGATGTCGGTCGTCTCACCTTGCCATTGTTCACAGTTGTGCCGTTTTAGAGCTAGAAATAGCAAG
chr8:129828086-129833726	Test	AAAGGACGAAACACCGCTTGATACACAAAGGGCAAGGTTTAGAGACGCGTCAGGTTCGTCTCACCTTGTGGTTTGAAACCCTTAGCAGGTTTTAGAGCTAGAAATAGCAAG
chr8:129828293-129833761	Test	AAAGGACGAAACACCGTGGTCACAGTCACTTCAGCCGTTTAGAGACGGTCCTTGGTCGTCTCACCTTGGTGCAGACAGGAATCCACTGGTTTTAGAGCTAGAAATAGCAAG
chr8:129829012-129833903	Test	AAAGGACGAAACACCGTCCAGAATAATGTCATCAACGTTTAGAGACGGGGTCAACTCGTCTCACCTTGTTAACAGTGAGCTTCACCAAGTTTTAGAGCTAGAAATAGCAAG
chr8:129829271-129834462	Test	AAAGGACGAAACACCGTTACCTAAATTGGGTGGGAAGTTTAGAGACGGCGATTTGTCGTCTCACCTTGACTTGATGGGCTCTTAGATCGTTTTAGAGCTAGAAATAGCAAG
chr8:129829763-129834701	Test	AAAGGACGAAACACCGGACTAATACACGGACCCAACGTTTAGAGACGGTGATGTTGCGTCTCACCTTGGAATTCTATACCAAGCTTGAGTTTTAGAGCTAGAAATAGCAAG
chr8:129830737-129835286	Test	AAAGGACGAAACACCGGGACACTCATGGAGTGCGGAGTTTAGAGACGGCATGCTGTCGTCTCACCTTGGGGATGATTCATGTCTCCACGTTTTAGAGCTAGAAATAGCAAG
chr8:129832261-129835480	Test	AAAGGACGAAACACCGATTAGGGCCCACTTTCACTCGTTTAGAGACGCGTATGAGTCGTCTCACCTTGGGGAACCAGTGTAACTCCACGTTTTAGAGCTAGAAATAGCAAG
chr8:129832980-129835557	Test	AAAGGACGAAACACCGGAGGATCCAGTATCTCAGGGGTTTAGAGACGGCTGTACTGCGTCTCACCTTGCATCTTCCATGGTCAATCCAGTTTTAGAGCTAGAAATAGCAAG	POS_BC22
chr8:129833108-129835626	Test	AAAGGACGAAACACCGTCTTCTGCTCAAGTAAGGGAGTTTAGAGACGGCCAAGTAGCGTCTCACCTTGTTAAGAGATGACGGACACAAGTTTTAGAGCTAGAAATAGCAAG	POS_BC22
chr8:129833568-129835921	Test	AAAGGACGAAACACCGTTACTGGGTTCCCAAACGGCGTTTAGAGACGGTATTGCGTCGTCTCACCTTGTATAGACGTATGCCACCAGCGTTTTAGAGCTAGAAATAGCAAG	POS_BC22
chr8:129833739-129836296	Test	AAAGGACGAAACACCGTTAGCAGAGGTTTCAGCCCTGTTTAGAGACGCCGATCAGTCGTCTCACCTTGATCATAAACTGCTATGGCACGTTTTAGAGCTAGAAATAGCAAG	POS_BC22
chr8:129833883-129836498	Test	AAAGGACGAAACACCGATTCTAATCTCAACCAAGTTGTTTAGAGACGGGTTGCGTACGTCTCACCTTGGCTAGCCCTGGCCTTGAGGCGTTTTAGAGCTAGAAATAGCAAG	POS_BC22
chr8:129834441-129836605	Test	AAAGGACGAAACACCGGGAAACTCATATCTTAAGTAGTTTAGAGACGGATGACGTACGTCTCACCTTGTTCTCAGATTGACTGCGGCCGTTTTAGAGCTAGAAATAGCAAG	POS_BC22
chr8:129834599-129837129	Test	AAAGGACGAAACACCGTTTAAAGTCATTCTCACATAGTTTAGAGACGGTACTGTCGCGTCTCACCTTGGGCTCTGGATCGCTGCTCCAGTTTTAGAGCTAGAAATAGCAAG	POS_BC22
chr8:129834881-129837175	Test	AAAGGACGAAACACCGTCGGGAACTCAGTATCATCTGTTTAGAGACGTTGACGTCTCGTCTCACCTTGGTTGCCAGAGACCCGGACCTGTTTTAGAGCTAGAAATAGCAAG	POS_BC22
chr8:129835454-129837302	Test	AAAGGACGAAACACCGCTGGTTCCCGCTCACCCACAGTTTAGAGACGTCCCTGAATCGTCTCACCTTGCCTCAGGTGGGCGGGACCAAGTTTTAGAGCTAGAAATAGCAAG	POS_BC22
chr8:129835521-129837334	Test	AAAGGACGAAACACCGTTGTGCGTGGTACAGAGAGAGTTTAGAGACGTGAGTTGTGCGTCTCACCTTGAGGCGGAACCCGTCTTTGGGGTTTTAGAGCTAGAAATAGCAAG	POS_BC22
chr8:129835562-129837642	Test	AAAGGACGAAACACCGTGAGCCTTCGAAAGTATCCAGTTTAGAGACGTCTACCCTGCGTCTCACCTTGAATATAGTCAAATGCTTTCGGTTTTAGAGCTAGAAATAGCAAG	POS_BC22
chr8:129835637-129837870	Test	AAAGGACGAAACACCGCGGACACAAAGGACCATATCGTTTAGAGACGTGTATGCCTCGTCTCACCTTGATCTCGCTCTGTCGTCCTCCGTTTTAGAGCTAGAAATAGCAAG	POS_BC22
chr8:129836277-129838123	Test	AAAGGACGAAACACCGCATAGCAGTTTATGATGTCAGTTTAGAGACGTGCCTTTCGCGTCTCACCTTGAAATAGCTACCTCTCTAGGGGTTTTAGAGCTAGAAATAGCAAG	POS_BC22
chr8:129836394-129838197	Test	AAAGGACGAAACACCGCCACACCAGCTAGGACCAACGTTTAGAGACGTGGTATCAGCGTCTCACCTTGAAGTCATACGGAGTTAAAGAGTTTTAGAGCTAGAAATAGCAAG	POS_BC22
chr8:129836519-129838371	Test	AAAGGACGAAACACCGAGGCCAGGGCTAGCAAGAACGTTTAGAGACGGCTGGAGTACGTCTCACCTTGTCAAAGAAGAGATATGGCTTGTTTTAGAGCTAGAAATAGCAAG	POS_BC22
chr8:129837106-129838662	Test	AAAGGACGAAACACCGGTGCCAGCAAGGTCCCATGTGTTTAGAGACGGTGTACTAGCGTCTCACCTTGCAGCCCTCAACATAGATAAGGTTTTAGAGCTAGAAATAGCAAG	POS_BC22
chr8:129837153-129838854	Test	AAAGGACGAAACACCGGATCCAGAGCCTCAGGTACAGTTTAGAGACGTCGACATGGCGTCTCACCTTGAATTACTGCCCACTGGAGGGGTTTTAGAGCTAGAAATAGCAAG	POS_BC22
chr8:129837190-129839258	Test	AAAGGACGAAACACCGGACCTAGGTGGTACCTCAGGGTTTAGAGACGTGGTCCTTTCGTCTCACCTTGGTAGTTCTCATGTCTGTCCTGTTTTAGAGCTAGAAATAGCAAG	POS_BC22
chr8:129837315-129839435	Test	AAAGGACGAAACACCGAAGACGGGTTCCGCCTCAGGGTTTAGAGACGTAAGACCGTCGTCTCACCTTGCTTCCACTAGATCCAAGAGTGTTTTAGAGCTAGAAATAGCAAG	POS_BC22
chr8:129837384-129839933	Test	AAAGGACGAAACACCGGTGCCAGAGGTGCGCCCGCTGTTTAGAGACGGCGAGGTATCGTCTCACCTTGTCTTGCACAGTACCCAGATTGTTTTAGAGCTAGAAATAGCAAG	POS_BC22
chr8:129837683-129840010	Test	AAAGGACGAAACACCGGGGCCTTGGGCCCAGTGCACGTTTAGAGACGGTTGCCTTGCGTCTCACCTTGTCTCAAGTTCGCAGACTCTCGTTTTAGAGCTAGAAATAGCAAG
chr8:129838087-129840061	Test	AAAGGACGAAACACCGTGATATGCATATGACATTGTGTTTAGAGACGTCCCAGCAGCGTCTCACCTTGCTGATACTTACCTGCGCTTGGTTTTAGAGCTAGAAATAGCAAG
chr8:129838155-129840422	Test	AAAGGACGAAACACCGGTCTCATGTGTCCTCATAACGTTTAGAGACGTTTGGGTGGCGTCTCACCTTGAATGAGATCAACCTGTAGTAGTTTTAGAGCTAGAAATAGCAAG
chr8:129838211-129840488	Test	AAAGGACGAAACACCGCAGTGGAGTGTAGTTTATTCGTTTAGAGACGGAGATCACGCGTCTCACCTTGTTTCCAAATAATGTCACACGGTTTTAGAGCTAGAAATAGCAAG
chr8:129838397-129840539	Test	AAAGGACGAAACACCGGGTACAATGCGAAGATCTGTGTTTAGAGACGGATACCGAACGTCTCACCTTGTCTTCTAAGAATAGTGTAATGTTTTAGAGCTAGAAATAGCAAG
chr8:129838670-129840648	Test	AAAGGACGAAACACCGAGTTCCACTTATCTATGTTGGTTTAGAGACGGATTGTCCACGTCTCACCTTGGAAAGTTGGCGTTCATTAGAGTTTTAGAGCTAGAAATAGCAAG
chr8:129839241-129840869	Test	AAAGGACGAAACACCGCCTTGGAGTGAAGTATTATGGTTTAGAGACGGCCTGTGGTCGTCTCACCTTGCTGGCCCTATTAATCCAGAAGTTTTAGAGCTAGAAATAGCAAG
chr8:129839323-129840986	Test	AAAGGACGAAACACCGGCTCTCTTTGGCTATCTGACGTTTAGAGACGTGTCGGAGTCGTCTCACCTTGGGTTGGAACAAACTACTTAAGTTTTAGAGCTAGAAATAGCAAG
chr8:129839448-129841137	Test	AAAGGACGAAACACCGCTACTCTTGGATCTAGTGGAGTTTAGAGACGTGTGGGTGGCGTCTCACCTTGACTCTCTTCCCATGATTAAAGTTTTAGAGCTAGAAATAGCAAG
chr8:129839957-129841896	Test	AAAGGACGAAACACCGACTGTGCAAGATCCTTCCTTGTTTAGAGACGTAGTCCTCTCGTCTCACCTTGCAGCTAATTATGCATTGCATGTTTTAGAGCTAGAAATAGCAAG
chr8:129840017-129841931	Test	AAAGGACGAAACACCGGAGCCGTAGTATCTGGATACGTTTAGAGACGGTGTGGAGTCGTCTCACCTTGCCTTAGATGGCCCGTTTGAAGTTTTAGAGCTAGAAATAGCAAG
chr8:129840076-129842346	Test	AAAGGACGAAACACCGCAAGCGCAGGTAAGTATCAGGTTTAGAGACGGGTCTCCTACGTCTCACCTTGAGGCTGTGCAGAACCTGAACGTTTTAGAGCTAGAAATAGCAAG
chr8:129840479-129842399	Test	AAAGGACGAAACACCGTCTCCACGTGTGACATTATTGTTTAGAGACGGTAAGTGCGCGTCTCACCTTGAATAGCTGCTAAATAGCTACGTTTTAGAGCTAGAAATAGCAAG
chr8:129840514-129842461	Test	AAAGGACGAAACACCGTTCCCAGTGAATGTATCTCCGTTTAGAGACGGGCAGAAATCGTCTCACCTTGCAGCTAATTGTTTACTTGAGGTTTTAGAGCTAGAAATAGCAAG
chr8:129840564-129842723	Test	AAAGGACGAAACACCGAACATTGGCCATATCCTTCTGTTTAGAGACGGCGAAACAGCGTCTCACCTTGGATACATGAATGAGTCAACTGTTTTAGAGCTAGAAATAGCAAG
chr8:129840704-129843252	Test	AAAGGACGAAACACCGGACCAGCCAGACCAGAGCTAGTTTAGAGACGTTGACATCGCGTCTCACCTTGCCCAGAGGCCATACATAGTAGTTTTAGAGCTAGAAATAGCAAG
chr8:129840877-129843305	Test	AAAGGACGAAACACCGATTAATCCAGAAGGGTCTGAGTTTAGAGACGTCAGGTGATCGTCTCACCTTGGCCAGTGGAGCATATTAAGCGTTTTAGAGCTAGAAATAGCAAG
chr8:129841078-129843425	Test	AAAGGACGAAACACCGTTCTACCACTAGTGAGATCAGTTTAGAGACGGGGACACATCGTCTCACCTTGACATCTGATTATCTCACACTGTTTTAGAGCTAGAAATAGCAAG
chr8:129841217-129843459	Test	AAAGGACGAAACACCGCTCTTGTATGGATGTAGTAAGTTTAGAGACGGCCTACAGACGTCTCACCTTGTCTCCATTGCTGCTGTAATCGTTTTAGAGCTAGAAATAGCAAG
chr8:129841919-129843525	Test	AAAGGACGAAACACCGCCTTTCAAACGGGCCATCTAGTTTAGAGACGGCTAGGTAGCGTCTCACCTTGGTGAACCAGATTTCTCTGTCGTTTTAGAGCTAGAAATAGCAAG
chr8:129842150-129843895	Test	AAAGGACGAAACACCGCCAGAATTGTTATTGCAGCAGTTTAGAGACGGTCTCACCTCGTCTCACCTTGTGAATAGGTATCAGCGTGCCGTTTTAGAGCTAGAAATAGCAAG
chr8:129842381-129844329	Test	AAAGGACGAAACACCGACTGGCTATTCAGTTAGAAAGTTTAGAGACGCGTGCAGTTCGTCTCACCTTGTGTGGTGATGCAGTGTGCTCGTTTTAGAGCTAGAAATAGCAAG
chr8:129842446-129844897	Test	AAAGGACGAAACACCGAACTACACTGCTGAAATGATGTTTAGAGACGTACGATGGTCGTCTCACCTTGAGCATTATCTACATCAGCTAGTTTTAGAGCTAGAAATAGCAAG
chr8:129842539-129845125	Test	AAAGGACGAAACACCGTGGTGGATTGGATGGCCCATGTTTAGAGACGGACGCTACGCGTCTCACCTTGTGTCTTTCACTCGCCATCACGTTTTAGAGCTAGAAATAGCAAG
chr8:129843064-129845663	Test	AAAGGACGAAACACCGGACATAGTAAGCTTGCTTAGGTTTAGAGACGTACGGTGCGCGTCTCACCTTGGCTGTATCATTTCAGCTAAGGTTTTAGAGCTAGAAATAGCAAG
chr8:129843259-129846836	Test	AAAGGACGAAACACCGGCCATACATAGTAAGGAGTTGTTTAGAGACGCTGTTGAGTCGTCTCACCTTGAGACCTTCCACACTATTAGGGTTTTAGAGCTAGAAATAGCAAG
chr8:129843400-129847178	Test	AAAGGACGAAACACCGGCAGGGAGGCATTAAATAAGGTTTAGAGACGGAGTCCTTTCGTCTCACCTTGGGCGATTTAAAGGACAGAATGTTTTAGAGCTAGAAATAGCAAG
chr8:129843442-129847646	Test	AAAGGACGAAACACCGTGTGAGATAATCAGATGTCAGTTTAGAGACGGGAAGCTATCGTCTCACCTTGGTTATACGAAGTGTTATGCCGTTTTAGAGCTAGAAATAGCAAG
chr8:129843507-129848281	Test	AAAGGACGAAACACCGCGTGAATGTGGACTGTATTTGTTTAGAGACGGCAAGCTTACGTCTCACCTTGCATATGACAGGTGTACATGAGTTTTAGAGCTAGAAATAGCAAG
chr8:129843825-129848381	Test	AAAGGACGAAACACCGAACATTGTAGACAGTATATCGTTTAGAGACGGAGCTATAGCGTCTCACCTTGACATCTAGTTCATTAGTGTTGTTTTAGAGCTAGAAATAGCAAG
chr8:129844078-129848995	Test	AAAGGACGAAACACCGGAGAACTACGAGACATCTGTGTTTAGAGACGTGAGCAAGTCGTCTCACCTTGGAAGGCTTCTACTACGTATTGTTTTAGAGCTAGAAATAGCAAG
chr8:129844785-129849160	Test	AAAGGACGAAACACCGTAACACTCGTGTAGTACTTTGTTTAGAGACGGAACGACTGCGTCTCACCTTGTTTGTGAGAGTCCGGTTTGCGTTTTAGAGCTAGAAATAGCAAG
chr8:129845043-129849374	Test	AAAGGACGAAACACCGACAGGTGACTCTTGCCTCCGGTTTAGAGACGTGGTAATCGCGTCTCACCTTGGCATATCTTATCTACTCTTCGTTTTAGAGCTAGAAATAGCAAG
chr8:129845246-129849772	Test	AAAGGACGAAACACCGCTTGAAGGTAATTGAGATCTGTTTAGAGACGGGGACAAGTCGTCTCACCTTGTGTTGCTATCGGTCTAGCAGGTTTTAGAGCTAGAAATAGCAAG
chr8:129846415-129850017	Test	AAAGGACGAAACACCGGGAAGGCTATATGCTAATAGGTTTAGAGACGTCGGACTAGCGTCTCACCTTGATATCATAGCGGAAAGAGTAGTTTTAGAGCTAGAAATAGCAAG
chr8:129847168-129850081	Test	AAAGGACGAAACACCGGGTGCTGAGTGGCGATTTAAGTTTAGAGACGGAGGATGGACGTCTCACCTTGACCACCAACTTCAGGGAGTGGTTTTAGAGCTAGAAATAGCAAG
chr8:129847601-129850284	Test	AAAGGACGAAACACCGTTTCAGCCTCTCATAACTCCGTTTAGAGACGGACTTATGGCGTCTCACCTTGGATTCTTTCTGCCTGCTAACGTTTTAGAGCTAGAAATAGCAAG
chr8:129847691-129850602	Test	AAAGGACGAAACACCGTAAATACCATCGTCATCAAGGTTTAGAGACGTGTCACACTCGTCTCACCTTGAGAGTCTGAGTCAGTCTGAGGTTTTAGAGCTAGAAATAGCAAG
chr8:129848350-129851076	Test	AAAGGACGAAACACCGAGCCTAAACTAGCTATGAAAGTTTAGAGACGTCGAAAGTGCGTCTCACCTTGTAAGCAACTGTTCCAAGCACGTTTTAGAGCTAGAAATAGCAAG
chr8:129848515-129851229	Test	AAAGGACGAAACACCGACAAATTATTATGACTAGGTGTTTAGAGACGGTGCTGATTCGTCTCACCTTGAGTGACTTCCTAGTACCCTTGTTTTAGAGCTAGAAATAGCAAG
chr8:129849048-129851469	Test	AAAGGACGAAACACCGAGGTGGAATAGAATGATCAAGTTTAGAGACGGAGGACGGTCGTCTCACCTTGATTCCATCAAACAGTCTCATGTTTTAGAGCTAGAAATAGCAAG
chr8:129849276-129851861	Test	AAAGGACGAAACACCGTATGACCACGTACATCCAGTGTTTAGAGACGGTAGGATTGCGTCTCACCTTGTCAATTAACAGTACCAGTGCGTTTTAGAGCTAGAAATAGCAAG
chr8:129849754-129852048	Test	AAAGGACGAAACACCGAGAGGAGCAGTGCACTAATGGTTTAGAGACGGCACTACAACGTCTCACCTTGCAGGACTCAACACATACATCGTTTTAGAGCTAGAAATAGCAAG
chr8:129849812-129852115	Test	AAAGGACGAAACACCGAGAGAATAGATGCTACGTAAGTTTAGAGACGGAGCCTACTCGTCTCACCTTGGACATCACGTCTGCCAACAGGTTTTAGAGCTAGAAATAGCAAG
chr8:129850024-129852742	Test	AAAGGACGAAACACCGAGCGGAAAGAGTACGGAACCGTTTAGAGACGTATGTACGGCGTCTCACCTTGAAGGTATTCCAATCTGGCAGGTTTTAGAGCTAGAAATAGCAAG
chr8:129850195-129853048	Test	AAAGGACGAAACACCGGCTTTGGACCATCATATATGGTTTAGAGACGCGTTACCTTCGTCTCACCTTGAGCCTAATTCCCACTCTTTCGTTTTAGAGCTAGAAATAGCAAG
chr8:129850369-129853187	Test	AAAGGACGAAACACCGAACAGAATTCAGGTTCGTGTGTTTAGAGACGTGGTAGAAGCGTCTCACCTTGGCTAAAGACATTAGTCATCTGTTTTAGAGCTAGAAATAGCAAG
chr8:129850655-129853316	Test	AAAGGACGAAACACCGTGGCTATTTAACGTAACTTCGTTTAGAGACGGGGTAGCCTCGTCTCACCTTGGTTAAGGTCAGTCTCACACGGTTTTAGAGCTAGAAATAGCAAG
chr8:129851109-129853393	Test	AAAGGACGAAACACCGATGAGCAAGACAGCGAAGGCGTTTAGAGACGGCGTCTTCACGTCTCACCTTGCTTGCACTAAGGCACTGAGTGTTTTAGAGCTAGAAATAGCAAG
chr8:129851326-129853685	Test	AAAGGACGAAACACCGCTATGGAGAAAGGACTATATGTTTAGAGACGGGATATGCTCGTCTCACCTTGGTAATAAACAGCTTAAGAGGGTTTTAGAGCTAGAAATAGCAAG
chr8:129851491-129853741	Test	AAAGGACGAAACACCGTGTTTGATGGAATACATGTAGTTTAGAGACGGAGGACTTGCGTCTCACCTTGAAGAAATGCTATACTAGCCAGTTTTAGAGCTAGAAATAGCAAG
chr8:129851992-129854286	Test	AAAGGACGAAACACCGCCAGAGAAACTGCAAATACGGTTTAGAGACGGAATTGACGCGTCTCACCTTGGAAGAACATTGAGTCGTATGGTTTTAGAGCTAGAAATAGCAAG
chr8:129852085-129854542	Test	AAAGGACGAAACACCGCAAGATGGTATTTAATGTCTGTTTAGAGACGCCTCTGCGTCGTCTCACCTTGAAGGGAAAGTATACTGCCTGGTTTTAGAGCTAGAAATAGCAAG
chr8:129852723-129855113	Test	AAAGGACGAAACACCGTCATATTGGGCAGGTAAACAGTTTAGAGACGCGAACGCTTCGTCTCACCTTGAAATTAATCTCCGAAACAAAGTTTTAGAGCTAGAAATAGCAAG
chr8:129852833-129855624	Test	AAAGGACGAAACACCGCCAACGAAAGATACAGGTTGGTTTAGAGACGGCCACGCTTCGTCTCACCTTGCTACCTTGAGTTCATCAAACGTTTTAGAGCTAGAAATAGCAAG
chr8:129853078-129856078	Test	AAAGGACGAAACACCGAGGCTCTCTGTTGGAACAGTGTTTAGAGACGGACGTTATGCGTCTCACCTTGTTTAATCACTTCACACAGTGGTTTTAGAGCTAGAAATAGCAAG
chr8:129853216-129856934	Test	AAAGGACGAAACACCGTTTAGCCTTAAGTGATGGCAGTTTAGAGACGCATCAGCATCGTCTCACCTTGTACTATTGGTAGTAATCAGGGTTTTAGAGCTAGAAATAGCAAG
chr8:129853322-129857038	Test	AAAGGACGAAACACCGGTCAGTCTCACACGAGGAACGTTTAGAGACGGGACCCTCTCGTCTCACCTTGTGAAGAAATAGTTCAGTACCGTTTTAGAGCTAGAAATAGCAAG
chr8:129853492-129857310	Test	AAAGGACGAAACACCGACTATGTAAGGAGTAATAAGGTTTAGAGACGTCGTTCTTGCGTCTCACCTTGCCTCACCTAATGGAAGGCCCGTTTTAGAGCTAGAAATAGCAAG
chr8:129853725-129857458	Test	AAAGGACGAAACACCGGGCTAGTATAGCATTTCTTCGTTTAGAGACGCTTTGGGATCGTCTCACCTTGCCTCTGTGCTCCTATATTGGGTTTTAGAGCTAGAAATAGCAAG
chr8:129853901-129857535	Test	AAAGGACGAAACACCGTCTTGGAGAGAAATTGACGTGTTTAGAGACGTATCGAGCTCGTCTCACCTTGCAAAGCCCGAGTACTTAATGGTTTTAGAGCTAGAAATAGCAAG
chr8:129854487-129857961	Test	AAAGGACGAAACACCGAGCACTGGTATAATCCAAGGGTTTAGAGACGCCTTACACTCGTCTCACCTTGTCAGGTCGCTTGACTAAGTTGTTTTAGAGCTAGAAATAGCAAG
chr8:129854852-129858344	Test	AAAGGACGAAACACCGTACTGTGGCAGAGTATAAACGTTTAGAGACGCCGTTGCCTCGTCTCACCTTGTTTGGTTCTTCCAGAACTTAGTTTTAGAGCTAGAAATAGCAAG
chr8:129855420-129858466	Test	AAAGGACGAAACACCGAGAGCAAATTACTGAGTATTGTTTAGAGACGGCTGGCACTCGTCTCACCTTGTCAGTCCACAAGCTAGGACAGTTTTAGAGCTAGAAATAGCAAG
chr8:129855687-129858645	Test	AAAGGACGAAACACCGCCTGCTCTCGCTCTAGATGCGTTTAGAGACGGTGCAGCTACGTCTCACCTTGGTCATGACCACAATTAACGGGTTTTAGAGCTAGAAATAGCAAG
chr8:129856867-129858732	Test	AAAGGACGAAACACCGATTTCAGAGACAGTTTATTGGTTTAGAGACGTCGTCGAGGCGTCTCACCTTGAAGGGACTTATTATGACCCTGTTTTAGAGCTAGAAATAGCAAG
chr8:129856948-129858806	Test	AAAGGACGAAACACCGACAGAAGTAATTGGTACTATGTTTAGAGACGTGAAAGCCTCGTCTCACCTTGAGGTTGTATGGTCAGGTAGTGTTTTAGAGCTAGAAATAGCAAG
chr8:129857200-129858827	Test	AAAGGACGAAACACCGTATATAATAAGGCTCCATATGTTTAGAGACGGTTGACGGTCGTCTCACCTTGTGACCATACAACCTTCCCTTGTTTTAGAGCTAGAAATAGCAAG
chr8:129857437-129859916	Test	AAAGGACGAAACACCGAGAAGAGCATGACATACTTGGTTTAGAGACGGGAACGTAGCGTCTCACCTTGCTTGCCGCCCACATTTACCAGTTTTAGAGCTAGAAATAGCAAG
chr8:129857460-129859982	Test	AAAGGACGAAACACCGAACTGCAACACCACCAATATGTTTAGAGACGCCATGAAGTCGTCTCACCTTGACTTACAATGGGACAGGGCAGTTTTAGAGCTAGAAATAGCAAG
chr8:129857894-129860018	Test	AAAGGACGAAACACCGCTAGACTTTATCAAGTCTCAGTTTAGAGACGGCTAACCTTCGTCTCACCTTGTGCAAACTGGCAAGGGATCAGTTTTAGAGCTAGAAATAGCAAG
chr8:129858022-129860172	Test	AAAGGACGAAACACCGTCAACATAGATCTACCATGGGTTTAGAGACGGAGCATCTGCGTCTCACCTTGGCTGGAATAGCACCCATGATGTTTTAGAGCTAGAAATAGCAAG
chr8:129858358-129860237	Test	AAAGGACGAAACACCGCTAAGTTCTGGAAGAACCAAGTTTAGAGACGCTCCATTGTCGTCTCACCTTGACACTTAAGTCCAACTAGTTGTTTTAGAGCTAGAAATAGCAAG
chr8:129858640-129860853	Test	AAAGGACGAAACACCGCAAATGCCCACCGTTAATTGGTTTAGAGACGGCGAAAGCTCGTCTCACCTTGGATCAATTATTGCTAGTTGGGTTTTAGAGCTAGAAATAGCAAG
chr8:129858694-129861181	Test	AAAGGACGAAACACCGCATGTTAGCTTCGTTTCACTGTTTAGAGACGTACTGGGATCGTCTCACCTTGACAGTGAATAGACACAGGAGGTTTTAGAGCTAGAAATAGCAAG
chr8:129858737-129861410	Test	AAAGGACGAAACACCGTACATTAGGGACTGCCTCCAGTTTAGAGACGCGAACTACTCGTCTCACCTTGGATATACCCAAAGTTGTCTAGTTTTAGAGCTAGAAATAGCAAG
chr8:129858813-129861931	Test	AAAGGACGAAACACCGTAAGGGAAGGTTGTATGGTCGTTTAGAGACGGAAGTGCGACGTCTCACCTTGGAAAGTAATCCTCAGGCCCTGTTTTAGAGCTAGAAATAGCAAG
chr8:129858843-129863721	Test	AAAGGACGAAACACCGCCTTAGGTATCTGCCTCAACGTTTAGAGACGGCCTTACGTCGTCTCACCTTGTACTTAATGATTTGAAAGACGTTTTAGAGCTAGAAATAGCAAG
chr8:129859967-129864048	Test	AAAGGACGAAACACCGTGAGTATCTTCAAATTAAGCGTTTAGAGACGTGCCATCCGCGTCTCACCTTGGAGCATCCGTTAGATCTGTCGTTTTAGAGCTAGAAATAGCAAG
chr8:129860005-129864191	Test	AAAGGACGAAACACCGCCCATTGTAAGTATGCAAACGTTTAGAGACGGGATTGACTCGTCTCACCTTGGATTGACTTCAGGCTTCTAAGTTTTAGAGCTAGAAATAGCAAG
chr8:129860044-129864355	Test	AAAGGACGAAACACCGTTCTTCTGAAGTATAACCCAGTTTAGAGACGGCCAAACCGCGTCTCACCTTGAAGTCTGGGCCTGCGGCCAAGTTTTAGAGCTAGAAATAGCAAG
chr8:129860204-129864386	Test	AAAGGACGAAACACCGACGAGACCGATTAATTCCCAGTTTAGAGACGTTATCAGCGCGTCTCACCTTGACTTGGTAATGATTTCTATCGTTTTAGAGCTAGAAATAGCAAG
chr8:129860816-129864697	Test	AAAGGACGAAACACCGGATGGTTTGCCATGTGGTTCGTTTAGAGACGGCCATGTCTCGTCTCACCTTGGTTCCTAAGGGTGCAATGTAGTTTTAGAGCTAGAAATAGCAAG
chr8:129860904-129864753	Test	AAAGGACGAAACACCGCAGTGACCAAGTGTTAAACCGTTTAGAGACGGATCACTAGCGTCTCACCTTGACTCCTTAGCAATGTACCGAGTTTTAGAGCTAGAAATAGCAAG
chr8:129861287-129864899	Test	AAAGGACGAAACACCGATTGGAACTCCCTTTATTGGGTTTAGAGACGGAGCCAGTTCGTCTCACCTTGGACTGGTATGGTGATCTGTTGTTTTAGAGCTAGAAATAGCAAG
chr8:129861838-129864916	Test	AAAGGACGAAACACCGTTGATTTCTTTGGATGCTAAGTTTAGAGACGGGAGACCAACGTCTCACCTTGATCACCCTGTGCTTATAGACGTTTTAGAGCTAGAAATAGCAAG
chr8:129863245-129865119	Test	AAAGGACGAAACACCGGTGATTTAAGAATTGTCAGCGTTTAGAGACGGCAAACATGCGTCTCACCTTGGGATAGTTATGTCTGTTTACGTTTTAGAGCTAGAAATAGCAAG
chr8:129863973-129865456	Test	AAAGGACGAAACACCGGACATGTCTCAATACTCCCAGTTTAGAGACGTAGACTGAGCGTCTCACCTTGCTACGTATGATCACGACATAGTTTTAGAGCTAGAAATAGCAAG
chr8:129864103-129865826	Test	AAAGGACGAAACACCGTGAATTAATGGGCTATATACGTTTAGAGACGGGCTCCTAGCGTCTCACCTTGCTACTAATCAATGCTAGGATGTTTTAGAGCTAGAAATAGCAAG
chr8:129864324-129865954	Test	AAAGGACGAAACACCGTCATCTATATCAGCATATCAGTTTAGAGACGGTCTCACCACGTCTCACCTTGATGAATCCCTTCAGCCACATGTTTTAGAGCTAGAAATAGCAAG
chr8:129864369-129866282	Test	AAAGGACGAAACACCGTTTGGCCGCAGGCCCAGACTGTTTAGAGACGGCCTAGAGGCGTCTCACCTTGGACGAGGCTACTGTCTACCAGTTTTAGAGCTAGAAATAGCAAG
chr8:129864626-129866866	Test	AAAGGACGAAACACCGATATATGACATAACCTTGTGGTTTAGAGACGTTTCCATCGCGTCTCACCTTGTAAATTATTGTGAGAGGACAGTTTTAGAGCTAGAAATAGCAAG
chr8:129864715-129866973	Test	AAAGGACGAAACACCGTATGGGTAGCCTGTCCTTTAGTTTAGAGACGCGGTAGGTTCGTCTCACCTTGTGGTGAGGTTATTACAGAGCGTTTTAGAGCTAGAAATAGCAAG
chr8:129864797-129867855	Test	AAAGGACGAAACACCGCCCAGTAAGAATTCAGGACGGTTTAGAGACGTCTAGGCTTCGTCTCACCTTGATTGTTTGTGCTCTTGCACCGTTTTAGAGCTAGAAATAGCAAG
chr8:129864900-129868786	Test	AAAGGACGAAACACCGAGACTGGTATGGTGATCTGTGTTTAGAGACGGTCCGTCTGCGTCTCACCTTGAGTCTGTTTATATATTTGATGTTTTAGAGCTAGAAATAGCAAG
chr8:129864934-129869822	Test	AAAGGACGAAACACCGTATAAGCACAGGGTGATGCGGTTTAGAGACGTTAGCCACGCGTCTCACCTTGCAGCTTGAGGAAGGTAAACCGTTTTAGAGCTAGAAATAGCAAG
chr8:129865450-129870263	Test	AAAGGACGAAACACCGATGATCACGACATAGGGTTAGTTTAGAGACGCAGAACCTTCGTCTCACCTTGACCCTGCCTCTATTTGGCAGGTTTTAGAGCTAGAAATAGCAAG
chr8:129865733-129870627	Test	AAAGGACGAAACACCGTCAATGGATAGTAGTCAGTAGTTTAGAGACGCTAAGCCTTCGTCTCACCTTGGTCTATAACAAAGAGTGCAGGTTTTAGAGCTAGAAATAGCAAG
chr8:129865840-129870795	Test	AAAGGACGAAACACCGGGTATTTATCTAAAGCTTACGTTTAGAGACGGCCTCGAAACGTCTCACCTTGCTAAACATGGATATGCTACGGTTTTAGAGCTAGAAATAGCAAG
chr8:129866112-129871379	Test	AAAGGACGAAACACCGCACAACACATACGGTTAGATGTTTAGAGACGCTCGACTCTCGTCTCACCTTGAGCTGGCCACGAAATACGAGGTTTTAGAGCTAGAAATAGCAAG
chr8:129866782-129871746	Test	AAAGGACGAAACACCGGTTCTAAATCTAGGCAAGGCGTTTAGAGACGTGTTGTGAGCGTCTCACCTTGTAATATACCAAGTCCTAATTGTTTTAGAGCTAGAAATAGCAAG
chr8:129866953-129872114	Test	AAAGGACGAAACACCGGGGCACTTAGTAAACGTCAAGTTTAGAGACGCGTAAGCGTCGTCTCACCTTGTAGTTCAGTGATACTCTCTTGTTTTAGAGCTAGAAATAGCAAG
chr8:129867507-129872568	Test	AAAGGACGAAACACCGGTCTAGGATTAACCACCTAGGTTTAGAGACGCTGATGAGTCGTCTCACCTTGGGTGCTGAATGTGGCCTAGTGTTTTAGAGCTAGAAATAGCAAG
chr8:129868676-129872931	Test	AAAGGACGAAACACCGGTCATAGCATTACGAGATCCGTTTAGAGACGCTAGACTCTCGTCTCACCTTGCTTTGTTTACACGTGAAACTGTTTTAGAGCTAGAAATAGCAAG
chr8:129869671-129873279	Test	AAAGGACGAAACACCGCCTTAAGATTTCAGTAACTAGTTTAGAGACGGCGTTGAATCGTCTCACCTTGCTCTCTATCCAAGGCTACAAGTTTTAGAGCTAGAAATAGCAAG
chr8:129870085-129874582	Test	AAAGGACGAAACACCGATCGTAGTGTCATTAACTGAGTTTAGAGACGTTCCAGATGCGTCTCACCTTGGAATGTACAGTATGTACCACGTTTTAGAGCTAGAAATAGCAAG
chr8:129870532-129875016	Test	AAAGGACGAAACACCGTGACATTGGAGTACTAGTGAGTTTAGAGACGTGTCCTCAGCGTCTCACCTTGAACTTGACTCACTTACCTCCGTTTTAGAGCTAGAAATAGCAAG
chr8:129870782-129875250	Test	AAAGGACGAAACACCGCCCGTAGCATATCCATGTTTGTTTAGAGACGGAGCAGTGGCGTCTCACCTTGACAACTAGAAGAGGCTATGCGTTTTAGAGCTAGAAATAGCAAG
chr8:129871251-129876681	Test	AAAGGACGAAACACCGATATTTGAAGGATGCTCACTGTTTAGAGACGTCGCTGAAGCGTCTCACCTTGATAATATGATACAAATAGCGGTTTTAGAGCTAGAAATAGCAAG
chr8:129871385-129877007	Test	AAAGGACGAAACACCGGCTTTACCTCTCGTATTTCGGTTTAGAGACGTGAGTTCGGCGTCTCACCTTGAACACCCATCTGATAGGCCAGTTTTAGAGCTAGAAATAGCAAG
chr8:129872034-129877166	Test	AAAGGACGAAACACCGGACACTTTCGAAGTGATTCCGTTTAGAGACGGCTTATGCACGTCTCACCTTGACAATGGGTAAACTCTAGTTGTTTTAGAGCTAGAAATAGCAAG
chr8:129872289-129877799	Test	AAAGGACGAAACACCGTCTCTTACTCCCAAGTGTGTGTTTAGAGACGTTTGTCGTGCGTCTCACCTTGCTTGACCATAACATAATACTGTTTTAGAGCTAGAAATAGCAAG
chr8:129872590-129878165	Test	AAAGGACGAAACACCGCACATTCAGCACCACAGGTAGTTTAGAGACGCAGCTCATTCGTCTCACCTTGATATCAGGTCCATGTGAAATGTTTTAGAGCTAGAAATAGCAAG
chr8:129873005-129878701	Test	AAAGGACGAAACACCGGACTATTTGGCAGGTTTATTGTTTAGAGACGTGCCAGTATCGTCTCACCTTGCAGGTAAGTGTCATTGACCTGTTTTAGAGCTAGAAATAGCAAG
chr8:129874527-129878739	Test	AAAGGACGAAACACCGCTTACAGAGATAGATTGCGTGTTTAGAGACGGTGGGAACACGTCTCACCTTGCTCTTAGACCATATTACAATGTTTTAGAGCTAGAAATAGCAAG
chr8:129874678-129879680	Test	AAAGGACGAAACACCGAAGCCTCTGGCATGAATTAAGTTTAGAGACGTTCGGACTGCGTCTCACCTTGACAGTTGTGCCATTGTGTACGTTTTAGAGCTAGAAATAGCAAG
chr8:129875164-129880161	Test	AAAGGACGAAACACCGAGCAGTTATGGAAGTTACTGGTTTAGAGACGGCATTACCTCGTCTCACCTTGGACTAATGAAAGGACAGCACGTTTTAGAGCTAGAAATAGCAAG
chr8:129876439-129880435	Test	AAAGGACGAAACACCGAAGATACAACCCATACATGCGTTTAGAGACGCCTTGCTATCGTCTCACCTTGTGGCATGGGTAATCTCATTAGTTTTAGAGCTAGAAATAGCAAG
chr8:129876999-129881130	Test	AAAGGACGAAACACCGGTGACCTTGGCCTATCAGATGTTTAGAGACGGACATCCGTCGTCTCACCTTGACAACTTAGTAGGTTTGCGGGTTTTAGAGCTAGAAATAGCAAG
chr8:129877021-129881367	Test	AAAGGACGAAACACCGGCTTACCTTATAAGCTACTAGTTTAGAGACGGTGTGGAAGCGTCTCACCTTGTTCTCCAAAGATCCCGTTGCGTTTTAGAGCTAGAAATAGCAAG
chr8:129877230-129881938	Test	AAAGGACGAAACACCGATCAGCCAATGTAGATCTTCGTTTAGAGACGCCAGGAGTTCGTCTCACCTTGCCCAAATAATTATCTCAAATGTTTTAGAGCTAGAAATAGCAAG
chr8:129878086-129882267	Test	AAAGGACGAAACACCGGCACTGGTAAATTGTTGAGAGTTTAGAGACGCTCCAGTATCGTCTCACCTTGAGGGTTAACTACCATCCTTAGTTTTAGAGCTAGAAATAGCAAG
chr8:129878644-129882764	Test	AAAGGACGAAACACCGTGATATCGCTTTAGCTTGTCGTTTAGAGACGTGATGGACGCGTCTCACCTTGTCACATTAGCCTCGGGTGCCGTTTTAGAGCTAGAAATAGCAAG
chr8:129878720-129882796	Test	AAAGGACGAAACACCGTAATATGGTCTAAGAGTGGCGTTTAGAGACGGTGGTGAGTCGTCTCACCTTGTGGTCATACTCCCAAGTATGGTTTTAGAGCTAGAAATAGCAAG
chr8:129879463-129883049	Test	AAAGGACGAAACACCGTCTTGACAGGTACCTTAACAGTTTAGAGACGGTCGATGCACGTCTCACCTTGCTAAAGGAGGCGGCAGTTGTGTTTTAGAGCTAGAAATAGCAAG
chr8:129879943-129883437	Test	AAAGGACGAAACACCGTGCTTTATTGAACCGCATGCGTTTAGAGACGCGTGTACATCGTCTCACCTTGACACAGGACAGATGCTACATGTTTTAGAGCTAGAAATAGCAAG
chr8:129880423-129883693	Test	AAAGGACGAAACACCGTCTCATTAAGGTGCTAACCAGTTTAGAGACGGTTGAGGTGCGTCTCACCTTGGGTTAATCATCAGCTTAGGTGTTTTAGAGCTAGAAATAGCAAG
chr8:129880871-129883934	Test	AAAGGACGAAACACCGCTTGCAGAGTCAAATCCTATGTTTAGAGACGTCCGACAAGCGTCTCACCTTGCTGTCAGAGCAACCTAACTAGTTTTAGAGCTAGAAATAGCAAG
chr8:129881232-129884055	Test	AAAGGACGAAACACCGCAGGTTTGAACCTGGTTTCCGTTTAGAGACGGAACTCTAGCGTCTCACCTTGTGAACCAATATTACAGTGCAGTTTTAGAGCTAGAAATAGCAAG
chr8:129881808-129884222	Test	AAAGGACGAAACACCGTTAGGTGACATTAAGCTAAGGTTTAGAGACGGACATAGAGCGTCTCACCTTGTCTTACTAGTCTCCTTTAGAGTTTTAGAGCTAGAAATAGCAAG
chr8:129882233-129884900	Test	AAAGGACGAAACACCGGTAAGCTAGAGTCGAATTTCGTTTAGAGACGGATCCAGTACGTCTCACCTTGTTCCAGATAAGTTGTCAACGGTTTTAGAGCTAGAAATAGCAAG
chr8:129882284-129884937	Test	AAAGGACGAAACACCGAGGATGGTAGTTAACCCTTTGTTTAGAGACGGGCAGAGAACGTCTCACCTTGCATTCCACAGACTACCGGCCGTTTTAGAGCTAGAAATAGCAAG
chr8:129882791-129885065	Test	AAAGGACGAAACACCGATACTCCCAAGTATGAGGAGGTTTAGAGACGGTTACCACGCGTCTCACCTTGGAAATATTATAGTAATTGTAGTTTTAGAGCTAGAAATAGCAAG	POS_BC25
chr8:129882849-129885429	Test	AAAGGACGAAACACCGCTGACCTATTTGCTCTCATAGTTTAGAGACGGAACTCGCTCGTCTCACCTTGACGTATTAAAGACTTGTGACGTTTTAGAGCTAGAAATAGCAAG	POS_BC25
chr8:129883257-129885734	Test	AAAGGACGAAACACCGTGGATTGAAGCCCAAGATGTGTTTAGAGACGCCAGCCTTTCGTCTCACCTTGGAGGCTGCACTTCAGGTTGGGTTTTAGAGCTAGAAATAGCAAG	POS_BC25
chr8:129883570-129886315	Test	AAAGGACGAAACACCGAATATAGCAAGATAGGGTTAGTTTAGAGACGCGAGGCTGTCGTCTCACCTTGAGGAAGGCGTGGGTGATAACGTTTTAGAGCTAGAAATAGCAAG	POS_BC25
chr8:129883707-129886852	Test	AAAGGACGAAACACCGTTAGGTGGGACCAGACTGCCGTTTAGAGACGCCATCCGATCGTCTCACCTTGGGGAGACCAGCAACCCTAGCGTTTTAGAGCTAGAAATAGCAAG	POS_BC25
chr8:129884012-129887250	Test	AAAGGACGAAACACCGTGATAGACTGCCATCCTCTAGTTTAGAGACGGTCGAGAGTCGTCTCACCTTGAGCAGCTTGAGACATAATCTGTTTTAGAGCTAGAAATAGCAAG	POS_BC25
chr8:129884100-129887422	Test	AAAGGACGAAACACCGAGCTGGAACTCGGGAATGAAGTTTAGAGACGGCGTAATGTCGTCTCACCTTGAGGCAGAAGGTACACTGCAGGTTTTAGAGCTAGAAATAGCAAG	POS_BC25
chr8:129884849-129888280	Test	AAAGGACGAAACACCGAGGAGTTGTCCTATTTCTGGGTTTAGAGACGGCCAAGATTCGTCTCACCTTGAGGAAACCTTGAATGGCGGAGTTTTAGAGCTAGAAATAGCAAG	POS_BC25
chr8:129884915-129888521	Test	AAAGGACGAAACACCGCGTTGACAACTTATCTGGAAGTTTAGAGACGGTTACACCACGTCTCACCTTGGAGCAGCAGAAACTGCAAGCGTTTTAGAGCTAGAAATAGCAAG	POS_BC25
chr8:129885047-129888629	Test	AAAGGACGAAACACCGTAGGGTATAGTTGTTTCTATGTTTAGAGACGGGAGAGTATCGTCTCACCTTGGATGGTACGAACCATCAGTTGTTTTAGAGCTAGAAATAGCAAG	POS_BC25
chr8:129885294-129889694	Test	AAAGGACGAAACACCGTTATCACTAGAAGTTGCAACGTTTAGAGACGCGTGTCTTTCGTCTCACCTTGGAGTAGAAGTTCATCTTAGAGTTTTAGAGCTAGAAATAGCAAG	POS_BC25
chr8:129885485-129890573	Test	AAAGGACGAAACACCGACCCTGATTTAAAGTGAAGCGTTTAGAGACGGAAGACAGGCGTCTCACCTTGCCCGAAGTCTGCTTATTGAAGTTTTAGAGCTAGAAATAGCAAG	POS_BC25
chr8:129886211-129891024	Test	AAAGGACGAAACACCGCAGGCACAGGTTTATTGTAGGTTTAGAGACGTTCGCTGCTCGTCTCACCTTGCTGCTGGAAGAAATTATGACGTTTTAGAGCTAGAAATAGCAAG	POS_BC25
chr8:129886691-129891049	Test	AAAGGACGAAACACCGTGAGGGCTGAGTATTGACACGTTTAGAGACGGATGTAGTGCGTCTCACCTTGCTTCCAGCAGTAAGACAGCTGTTTTAGAGCTAGAAATAGCAAG	POS_BC25
chr8:129886968-129891114	Test	AAAGGACGAAACACCGTGTGTTAGTGAGTCATTGCAGTTTAGAGACGGGGAAGGTACGTCTCACCTTGCTGGAGTCTCAGACCTTTGAGTTTTAGAGCTAGAAATAGCAAG	POS_BC25
chr8:129887320-129891526	Test	AAAGGACGAAACACCGTTGATGGGTGTTAGGCCTGCGTTTAGAGACGGAGTTATGGCGTCTCACCTTGTGATATTAACACTGGCATCCGTTTTAGAGCTAGAAATAGCAAG	POS_BC25
chr8:129887648-129891799	Test	AAAGGACGAAACACCGTAAGCCCTGCAGAGCAAGAGGTTTAGAGACGGGACTCTGGCGTCTCACCTTGCAGCATTAGGCAAGATGGAGGTTTTAGAGCTAGAAATAGCAAG	POS_BC25
chr8:129888459-129892155	Test	AAAGGACGAAACACCGCAATCTGCTCCGACACACTCGTTTAGAGACGTCCATTTCGCGTCTCACCTTGAGAAACACATCCTGCTACAAGTTTTAGAGCTAGAAATAGCAAG	POS_BC25
chr8:129888572-129892669	Test	AAAGGACGAAACACCGATAGGTGGGTAGGTAGCTCAGTTTAGAGACGTTCTGAGGGCGTCTCACCTTGGAGCAATGGGCACAATTGGGGTTTTAGAGCTAGAAATAGCAAG	POS_BC25
chr8:129889457-129892787	Test	AAAGGACGAAACACCGAGCTAAACCTGTCATAGATAGTTTAGAGACGGACGCTGAGCGTCTCACCTTGTCATCTTTATCGTATGTAGCGTTTTAGAGCTAGAAATAGCAAG	POS_BC25
chr8:129890562-129892968	Test	AAAGGACGAAACACCGGCCGTTCAATAAGCAGACTTGTTTAGAGACGGTTGTGCAGCGTCTCACCTTGTCAATTAGCGGCGGATTTGTGTTTTAGAGCTAGAAATAGCAAG	POS_BC25
chr8:129890600-129893293	Test	AAAGGACGAAACACCGCCTGGCCTGCTTTCAAGTGAGTTTAGAGACGGGGTGTAAGCGTCTCACCTTGACTTAGCACCTGTCTGCCAAGTTTTAGAGCTAGAAATAGCAAG	POS_BC25
chr8:129891040-129893359	Test	AAAGGACGAAACACCGAACCCTAGCTGTCTTACTGCGTTTAGAGACGCCATGTACTCGTCTCACCTTGCATACCCACACTTGCTTGTCGTTTTAGAGCTAGAAATAGCAAG	POS_BC25
chr8:129891073-129894037	Test	AAAGGACGAAACACCGTTCCAAGCTCTAGCTTCTTGGTTTAGAGACGCTATTGCCTCGTCTCACCTTGTTGTAGCTATTACATACTATGTTTTAGAGCTAGAAATAGCAAG
chr8:129891504-129894609	Test	AAAGGACGAAACACCGGACAGAGAGATTAGTACAACGTTTAGAGACGGTAACGTCTCGTCTCACCTTGGAGAAGTTACTGATTAGAACGTTTTAGAGCTAGAAATAGCAAG
chr8:129891769-129894654	Test	AAAGGACGAAACACCGTAAATCTCTTACTGAGCTTCGTTTAGAGACGGGGTGGTTTCGTCTCACCTTGCCTGTCCCTAATTAGGGTATGTTTTAGAGCTAGAAATAGCAAG
chr8:129892096-129894682	Test	AAAGGACGAAACACCGGCTCTGACAGTAATTTGCATGTTTAGAGACGGACCAGAGGCGTCTCACCTTGACCACTAGGCTGGAACCTACGTTTTAGAGCTAGAAATAGCAAG
chr8:129892433-129895303	Test	AAAGGACGAAACACCGGACAGTGGACTTGTGTGACCGTTTAGAGACGGTCTGAACACGTCTCACCTTGCCAGAATTTCTAAAGCTGCCGTTTTAGAGCTAGAAATAGCAAG
chr8:129892697-129895672	Test	AAAGGACGAAACACCGTAAACTACTATGAGAAGTTTGTTTAGAGACGTAGCGTTTGCGTCTCACCTTGAACCAAGCAGACTTGATCTCGTTTTAGAGCTAGAAATAGCAAG
chr8:129892959-129896335	Test	AAAGGACGAAACACCGTCTAGTTCCTCAATTAGCGGGTTTAGAGACGCGACTCGCTCGTCTCACCTTGCCCTTCGTAGGTAAGACTAAGTTTTAGAGCTAGAAATAGCAAG
chr8:129893165-129896403	Test	AAAGGACGAAACACCGAATACACATGCTACAACGCAGTTTAGAGACGGTTCACCAACGTCTCACCTTGAAATCAAGGACAAGGTTAACGTTTTAGAGCTAGAAATAGCAAG
chr8:129893325-129896758	Test	AAAGGACGAAACACCGATACTGAATATCTGGTGCTGGTTTAGAGACGGTCCATGATCGTCTCACCTTGGGACCTACTGCCAAGTAAACGTTTTAGAGCTAGAAATAGCAAG
chr8:129893606-129897148	Test	AAAGGACGAAACACCGTAGCAATAGTTGCTTCAGATGTTTAGAGACGCGTACGATTCGTCTCACCTTGGACCAGGAAGGGACCATTCAGTTTTAGAGCTAGAAATAGCAAG
chr8:129894439-129897190	Test	AAAGGACGAAACACCGATAAGGACCATAGGTGACAAGTTTAGAGACGCTCTTAGGTCGTCTCACCTTGTGTAGAATAGATTCATACTAGTTTTAGAGCTAGAAATAGCAAG
chr8:129894626-129897462	Test	AAAGGACGAAACACCGAACAGGCTAGCAGTTGTTGTGTTTAGAGACGGATTCGCAACGTCTCACCTTGATGGTTTGTTAAGTAGCACAGTTTTAGAGCTAGAAATAGCAAG
chr8:129894660-129898155	Test	AAAGGACGAAACACCGGCTGCACCTGTCCCTAATTAGTTTAGAGACGCGCACAACTCGTCTCACCTTGCATTATAGGCTAAAGAACCAGTTTTAGAGCTAGAAATAGCAAG
chr8:129895109-129898795	Test	AAAGGACGAAACACCGCATGCTAGTGTGTGTCGGCGGTTTAGAGACGGGGACACAGCGTCTCACCTTGTGTAAATGAATGACCTCTGCGTTTTAGAGCTAGAAATAGCAAG
chr8:129895333-129899692	Test	AAAGGACGAAACACCGCCTTGTATATAAGCATTAAAGTTTAGAGACGCTTGCATGTCGTCTCACCTTGTATGCCATACATATTCAGGGGTTTTAGAGCTAGAAATAGCAAG
chr8:129895686-129900447	Test	AAAGGACGAAACACCGTGAGATCAAGTCTGCTTGGTGTTTAGAGACGGCGATACGGCGTCTCACCTTGTCAGCTGCTGGGCAAACACTGTTTTAGAGCTAGAAATAGCAAG
chr8:129896347-129900505	Test	AAAGGACGAAACACCGCCCTTAGTCTTACCTACGAAGTTTAGAGACGGCACTTACTCGTCTCACCTTGCAGTAGTATAAGCTGTACGGGTTTTAGAGCTAGAAATAGCAAG
chr8:129896681-129900670	Test	AAAGGACGAAACACCGGGCACCAGAGACTCTCACTCGTTTAGAGACGTAAAGTGGGCGTCTCACCTTGTGGTGTCTCATACTGATATTGTTTTAGAGCTAGAAATAGCAAG
chr8:129896863-129902691	Test	AAAGGACGAAACACCGACAGGAGGCCTACAATTGAAGTTTAGAGACGTTTCCTGCTCGTCTCACCTTGAACTAAGAAGAACACGGAAAGTTTTAGAGCTAGAAATAGCAAG
chr8:129897156-129903032	Test	AAAGGACGAAACACCGAGGGACCATTCACGGTCAAAGTTTAGAGACGTGATAGCCTCGTCTCACCTTGACTTTCTTGATCAACTATACGTTTTAGAGCTAGAAATAGCAAG
chr8:129897409-129903499	Test	AAAGGACGAAACACCGATTTGTTAACATCTCCTCCTGTTTAGAGACGTCCCTATCTCGTCTCACCTTGATGGTGGTTGAGTTAATCCAGTTTTAGAGCTAGAAATAGCAAG
chr8:129897606-129903587	Test	AAAGGACGAAACACCGCTACTCAGAAGCTAAATTCTGTTTAGAGACGGGTAGGTATCGTCTCACCTTGGTATGTTGACGGTGACAACTGTTTTAGAGCTAGAAATAGCAAG
chr8:129898551-129904160	Test	AAAGGACGAAACACCGGTTTGAGCCTTGTACACTAAGTTTAGAGACGTGGTCCCAGCGTCTCACCTTGATCCATACCTTCTTCTCCAAGTTTTAGAGCTAGAAATAGCAAG
chr8:129899684-129904353	Test	AAAGGACGAAACACCGTTTACCTCCCTGAATATGTAGTTTAGAGACGGCAGAGTATCGTCTCACCTTGCGTTGGTCAAGGGTTGCCCAGTTTTAGAGCTAGAAATAGCAAG
chr8:129899796-129904590	Test	AAAGGACGAAACACCGATAACAAGGGTGACACCAGTGTTTAGAGACGTTGTTGTGGCGTCTCACCTTGTGAGATGGGTGCTTTCTTACGTTTTAGAGCTAGAAATAGCAAG
chr8:129900455-129904786	Test	AAAGGACGAAACACCGTGGGCAAACACTGGGATTCGGTTTAGAGACGGACAGTAGTCGTCTCACCTTGTACTATCTCCTACTAACTCAGTTTTAGAGCTAGAAATAGCAAG
chr8:129900521-129904914	Test	AAAGGACGAAACACCGCGTACAGCTTATACTACTGAGTTTAGAGACGCAGCTATCTCGTCTCACCTTGACCTTAGGTAAATGTTAACCGTTTTAGAGCTAGAAATAGCAAG
chr8:129901613-129905126	Test	AAAGGACGAAACACCGACTAACTGAGGTTCTTAATAGTTTAGAGACGGTATAGTGGCGTCTCACCTTGTTGTAGACAACGTGAGGTTCGTTTTAGAGCTAGAAATAGCAAG
chr8:129902845-129905582	Test	AAAGGACGAAACACCGCAAAGAATCGTTACCATAAAGTTTAGAGACGGCTTCAACGCGTCTCACCTTGCTTCTAGTAATATTGATCCAGTTTTAGAGCTAGAAATAGCAAG
chr8:129903136-129907716	Test	AAAGGACGAAACACCGTGGCTTAGAATAGGACCTGGGTTTAGAGACGGTGCATCAGCGTCTCACCTTGTCAAATGATGGTACCTATGAGTTTTAGAGCTAGAAATAGCAAG
chr8:129903555-129908694	Test	AAAGGACGAAACACCGTAAGGCATCATATTAAGCCCGTTTAGAGACGCGCACGAGTCGTCTCACCTTGAGTTCTGGTGCTGTTAGACAGTTTTAGAGCTAGAAATAGCAAG
chr8:129903820-129908813	Test	AAAGGACGAAACACCGTAGGTTATGGTCACGGAATAGTTTAGAGACGGACTTATCGCGTCTCACCTTGAGTTCTAGGTATATCAAGGAGTTTTAGAGCTAGAAATAGCAAG
chr8:129904231-129909767	Test	AAAGGACGAAACACCGCCACAGATAGTACAATCAGGGTTTAGAGACGGCTGCTCTACGTCTCACCTTGCTACACAATATAGCTCTGCCGTTTTAGAGCTAGAAATAGCAAG
chr8:129904373-129909832	Test	AAAGGACGAAACACCGAACCCTTGACCAACGAGAGAGTTTAGAGACGTACGCAGGGCGTCTCACCTTGAGAGCGTGACCCTTGTGTGCGTTTTAGAGCTAGAAATAGCAAG
chr8:129904765-129910046	Test	AAAGGACGAAACACCGAGTAGGAGATAGTAGGCACAGTTTAGAGACGTTTCCACCGCGTCTCACCTTGCCATGCAGGTGGTTACAGCAGTTTTAGAGCTAGAAATAGCAAG
chr8:129904903-129910109	Test	AAAGGACGAAACACCGGCCTGGTTAACATTTACCTAGTTTAGAGACGGATAGGAAGCGTCTCACCTTGTAAACCCATACTAGCACCTAGTTTTAGAGCTAGAAATAGCAAG
chr8:129905057-129910170	Test	AAAGGACGAAACACCGAAATAAGTCAGACACTCAACGTTTAGAGACGGGATCCGAACGTCTCACCTTGGAACTCCTGGCTCCAAGATGGTTTTAGAGCTAGAAATAGCAAG
chr8:129905526-129910658	Test	AAAGGACGAAACACCGCTATGAGTTAGTTCACAAATGTTTAGAGACGTGTGCGTCGCGTCTCACCTTGCAGTTGTATGTTACTAGACCGTTTTAGAGCTAGAAATAGCAAG
chr8:129905830-129911311	Test	AAAGGACGAAACACCGGACCTGATATTTGATTTCTAGTTTAGAGACGTAACCGACTCGTCTCACCTTGTTGTCCAAGGTCATGACTAGGTTTTAGAGCTAGAAATAGCAAG
chr8:129908564-129911778	Test	AAAGGACGAAACACCGACTCAAAGTGTGTAGATTAAGTTTAGAGACGCCGACACTTCGTCTCACCTTGTGTATAATGTCCTCAAAGCCGTTTTAGAGCTAGAAATAGCAAG
chr8:129908723-129911845	Test	AAAGGACGAAACACCGGATGACATAGAGGAATCCTCGTTTAGAGACGGGAGTCTAACGTCTCACCTTGTTGTAGATGGTCAGTAATCAGTTTTAGAGCTAGAAATAGCAAG
chr8:129909220-129912117	Test	AAAGGACGAAACACCGCTGAAAGCCTGGCATTACCTGTTTAGAGACGGTGGAAGTACGTCTCACCTTGTGTGTGTAAATGTTATAAGGGTTTTAGAGCTAGAAATAGCAAG
chr8:129909810-129912474	Test	AAAGGACGAAACACCGGGGCATGTGTATGCACAGCCGTTTAGAGACGTTGGGACATCGTCTCACCTTGGAACCAACCTTGCACTTCTCGTTTTAGAGCTAGAAATAGCAAG
chr8:129910002-129913598	Test	AAAGGACGAAACACCGAGCGAAAGACATCACCTCAGGTTTAGAGACGGTAGACAGGCGTCTCACCTTGACACGTAGTCTGTGAAGAATGTTTTAGAGCTAGAAATAGCAAG
chr8:129910093-129913686	Test	AAAGGACGAAACACCGCCTATGGCATGCGAAGACTCGTTTAGAGACGCCCATCTCTCGTCTCACCTTGTATAAATAAAGCACGGGCTCGTTTTAGAGCTAGAAATAGCAAG
chr8:129910130-129913766	Test	AAAGGACGAAACACCGCTAGTATGGGTTTATGTACCGTTTAGAGACGGGTCCTTGGCGTCTCACCTTGTTAATACCTACCACCTAATTGTTTTAGAGCTAGAAATAGCAAG
chr8:129910208-129914011	Test	AAAGGACGAAACACCGTGTCACTTTGAGAAGACCGTGTTTAGAGACGTGAGCCATTCGTCTCACCTTGGATATGATTGGTCATGGATCGTTTTAGAGCTAGAAATAGCAAG
chr8:129911091-129914306	Test	AAAGGACGAAACACCGTTATATTGAGTATCTGATCAGTTTAGAGACGGGTCTGCCTCGTCTCACCTTGTGGTGACACCGCTGCCAACAGTTTTAGAGCTAGAAATAGCAAG
chr8:129911526-129915135	Test	AAAGGACGAAACACCGAAATAACCCACGGCCGGACGGTTTAGAGACGTAAGCAGGTCGTCTCACCTTGTTCTTGGATGAATACGTAGAGTTTTAGAGCTAGAAATAGCAAG
chr8:129911823-129915551	Test	AAAGGACGAAACACCGGCAAGATATTGACAGTAACCGTTTAGAGACGTACCTCTCGCGTCTCACCTTGGGTGGTTGACTGGCGTCTAGGTTTTAGAGCTAGAAATAGCAAG
chr8:129911979-129916293	Test	AAAGGACGAAACACCGCAGAACGTATCTTAAACCTGGTTTAGAGACGGCCTCCTATCGTCTCACCTTGCAGAAGTAGGTTAACCATTTGTTTTAGAGCTAGAAATAGCAAG
chr8:129912396-129916541	Test	AAAGGACGAAACACCGCTGCAGCATTGGACTAGAGGGTTTAGAGACGTGGGTAAGTCGTCTCACCTTGAATGGGCATAGGCTGTTAGGGTTTTAGAGCTAGAAATAGCAAG
chr8:129912763-129916628	Test	AAAGGACGAAACACCGAATTCTATATGATAATCAACGTTTAGAGACGTTCACCATGCGTCTCACCTTGAGCTTTAAATTGGCCCTTTAGTTTTAGAGCTAGAAATAGCAAG
chr8:129913623-129916684	Test	AAAGGACGAAACACCGGACTACGTGTGAACAGTTCAGTTTAGAGACGGACTGTTCTCGTCTCACCTTGTTATAGGGATTGATGTGGGCGTTTTAGAGCTAGAAATAGCAAG
chr8:129913711-129916738	Test	AAAGGACGAAACACCGGAGAAACTTGTCCAAGGGTGGTTTAGAGACGGGTTCGTAGCGTCTCACCTTGAATAGTACACTGCTACTCATGTTTTAGAGCTAGAAATAGCAAG
chr8:129913822-129917217	Test	AAAGGACGAAACACCGTATAGAGTCCTTATCTGGCAGTTTAGAGACGGTAGAGTGACGTCTCACCTTGCTTGGATGGATGAATGGTATGTTTTAGAGCTAGAAATAGCAAG
chr8:129914081-129917343	Test	AAAGGACGAAACACCGCTGTTATTCACTAAATGTACGTTTAGAGACGCCTTGGTCTCGTCTCACCTTGCTGAACTAGCAGTTCAAGCCGTTTTAGAGCTAGAAATAGCAAG
chr8:129914966-129917436	Test	AAAGGACGAAACACCGTGTATTTCTCTAGTGCCCGAGTTTAGAGACGGAAGAGGGACGTCTCACCTTGGATCAGGTTTCTGCATTAGAGTTTTAGAGCTAGAAATAGCAAG
chr8:129915435-129918011	Test	AAAGGACGAAACACCGAAGATTCTAGGAGTTAAGTCGTTTAGAGACGGAAGTTCAGCGTCTCACCTTGTGAAGTAATACGAGTTAGGGGTTTTAGAGCTAGAAATAGCAAG
chr8:129916091-129918074	Test	AAAGGACGAAACACCGCTGCCCAAATTTAACCTTTCGTTTAGAGACGCAGCCTCTTCGTCTCACCTTGCCAGTACGTACTATCAATAAGTTTTAGAGCTAGAAATAGCAAG
chr8:129916352-129918170	Test	AAAGGACGAAACACCGTTGACTAATATTAGGTACTCGTTTAGAGACGGCTTTGGTACGTCTCACCTTGACCATGGTGTACCGTAGGCTGTTTTAGAGCTAGAAATAGCAAG
chr8:129916558-129918245	Test	AAAGGACGAAACACCGACAGATTTCAGTACTGGAATGTTTAGAGACGCGGATCACTCGTCTCACCTTGAAAGTTTCTCAATCTGGGATGTTTTAGAGCTAGAAATAGCAAG
chr8:129916658-129918434	Test	AAAGGACGAAACACCGAAGCTATTCCTGCTTTCAACGTTTAGAGACGGCTAGGAATCGTCTCACCTTGGGAAGTCATTAACTACTTTCGTTTTAGAGCTAGAAATAGCAAG
chr8:129916724-129919283	Test	AAAGGACGAAACACCGAATGAGTAGCAGTGTACTATGTTTAGAGACGTTCGACCTTCGTCTCACCTTGACATATATTACCGCATGTCTGTTTTAGAGCTAGAAATAGCAAG
chr8:129916941-129919744	Test	AAAGGACGAAACACCGTCTGACAATTACCATAACTCGTTTAGAGACGTGGCTGATGCGTCTCACCTTGTGTTAGCATATACACTAAACGTTTTAGAGCTAGAAATAGCAAG
chr8:129917328-129919967	Test	AAAGGACGAAACACCGGGCTTGAACTGCTAGTTCAGGTTTAGAGACGGTGCCATTACGTCTCACCTTGGTTCAAACATGGATAGCAAAGTTTTAGAGCTAGAAATAGCAAG
chr8:129917357-129920282	Test	AAAGGACGAAACACCGAGACCCAAATAGGCTATAGTGTTTAGAGACGCGGTGACCTCGTCTCACCTTGGTGGCTACTAATGAGCACTTGTTTTAGAGCTAGAAATAGCAAG
chr8:129917499-129920682	Test	AAAGGACGAAACACCGGTCTATATCTGTAATTGTAAGTTTAGAGACGGGGATTTCACGTCTCACCTTGTCCAGGATGTTATGAGTTAAGTTTTAGAGCTAGAAATAGCAAG
chr8:129918051-129920803	Test	AAAGGACGAAACACCGACGTGTTTACGAGTGACCACGTTTAGAGACGGAACACTGACGTCTCACCTTGTACGTAAGTGCTCCTACATTGTTTTAGAGCTAGAAATAGCAAG
chr8:129918097-129921208	Test	AAAGGACGAAACACCGCTGCCCACCACAATTATCCAGTTTAGAGACGTTCACGCAGCGTCTCACCTTGTTAACAGTCATTCTCCAATAGTTTTAGAGCTAGAAATAGCAAG
chr8:129918181-129921704	Test	AAAGGACGAAACACCGACCAAGCCTACGGTACACCAGTTTAGAGACGGTTCGGACGCGTCTCACCTTGTGCCTGATGATGTAATGCAAGTTTTAGAGCTAGAAATAGCAAG
chr8:129918310-129921932	Test	AAAGGACGAAACACCGTGCTTTGTCTATCTAAAGCAGTTTAGAGACGTGATCTGTGCGTCTCACCTTGCCAATCTGAAGATGTTGAGAGTTTTAGAGCTAGAAATAGCAAG
chr8:129918836-129922029	Test	AAAGGACGAAACACCGTCTAAAGTTAAGGTTCCAAAGTTTAGAGACGGTCAAGAGGCGTCTCACCTTGTGAACCATTTCAAGTGTCCTGTTTTAGAGCTAGAAATAGCAAG
chr8:129919388-129922336	Test	AAAGGACGAAACACCGATCAGTTACAGACTCCCAATGTTTAGAGACGCGACGGACTCGTCTCACCTTGTGTAGGAATGGCTTTAAATTGTTTTAGAGCTAGAAATAGCAAG
chr8:129919884-129923578	Test	AAAGGACGAAACACCGCCGGTGTTCTTCTGAATTCTGTTTAGAGACGTATCTAGGGCGTCTCACCTTGTAAGAGACTAAAGGTTGACTGTTTTAGAGCTAGAAATAGCAAG
chr8:129920197-129924332	Test	AAAGGACGAAACACCGCACTTCATAGGACATTTAACGTTTAGAGACGGGCTCGATTCGTCTCACCTTGCTCTTATTAGCACTGATGTGGTTTTAGAGCTAGAAATAGCAAG
chr8:129920298-129924504	Test	AAAGGACGAAACACCGAGTGCTCATTAGTAGCCACAGTTTAGAGACGCCGTTTGATCGTCTCACCTTGGTTCGGCTTGTTCAGTATAAGTTTTAGAGCTAGAAATAGCAAG
chr8:129920693-129924561	Test	AAAGGACGAAACACCGACCATTAACTCATAACATCCGTTTAGAGACGGGTGACCTGCGTCTCACCTTGGTAACTTTAAAGGCTAGTCGGTTTTAGAGCTAGAAATAGCAAG
chr8:129921128-129924990	Test	AAAGGACGAAACACCGAAGACTTATGTCTGAGTAAAGTTTAGAGACGGACTTTGAGCGTCTCACCTTGTGTACTGTGTAGGGCTGAGCGTTTTAGAGCTAGAAATAGCAAG
chr8:129921621-129925497	Test	AAAGGACGAAACACCGAAGATGGTGTCAACCAGCCTGTTTAGAGACGGCTCGTCAACGTCTCACCTTGTCCCAGAGGAGATGCATTACGTTTTAGAGCTAGAAATAGCAAG
chr8:129921917-129925597	Test	AAAGGACGAAACACCGTCTCAACATCTTCAGATTGGGTTTAGAGACGGCGAGTGAACGTCTCACCTTGTGTTTCCCATAGATCACATGGTTTTAGAGCTAGAAATAGCAAG
chr8:129921955-129925802	Test	AAAGGACGAAACACCGCAATGATGGATACAGAAGTAGTTTAGAGACGGCGTCTGATCGTCTCACCTTGGGCTTTATAGTGACCACTTGGTTTTAGAGCTAGAAATAGCAAG
chr8:129922272-129925908	Test	AAAGGACGAAACACCGATAATTCATTAACGGGTCCTGTTTAGAGACGGGTTTCAGTCGTCTCACCTTGCTCCTAGAATACCAACAACTGTTTTAGAGCTAGAAATAGCAAG
chr8:129922912-129926378	Test	AAAGGACGAAACACCGTATTCTTAGTAGGAGTAGTTGTTTAGAGACGGTTGGGTCTCGTCTCACCTTGAGAGCAGCACACTAGTTCAGGTTTTAGAGCTAGAAATAGCAAG
chr8:129923719-129927537	Test	AAAGGACGAAACACCGACATAAATGGTGTACTATCAGTTTAGAGACGCTACCTCATCGTCTCACCTTGTACACAAGAACAATGAGCGTGTTTTAGAGCTAGAAATAGCAAG
chr8:129924384-129927644	Test	AAAGGACGAAACACCGTGGGATAGGCAGATCTGTTCGTTTAGAGACGTGGGTTTGGCGTCTCACCTTGCACCTAGGTAGTCGCTGTTTGTTTTAGAGCTAGAAATAGCAAG
chr8:129924523-129929405	Test	AAAGGACGAAACACCGACTGAACAAGCCGAACCCGTGTTTAGAGACGGGGTATGTACGTCTCACCTTGCGATTTCAAGGGATCTTACTGTTTTAGAGCTAGAAATAGCAAG
chr8:129924604-129929679	Test	AAAGGACGAAACACCGTTAGCCTAAATGAAAGTTCAGTTTAGAGACGGAGGTCATGCGTCTCACCTTGAAGTGGTATGTACGCCATTTGTTTTAGAGCTAGAAATAGCAAG
chr8:129925467-129929869	Test	AAAGGACGAAACACCGGTGAGAGCTCCCAACTTTCAGTTTAGAGACGGTAGGTTCGCGTCTCACCTTGCTGTCCTAAGTCATAAAGTAGTTTTAGAGCTAGAAATAGCAAG
chr8:129925507-129930584	Test	AAAGGACGAAACACCGTTCCTGTAATGCATCTCCTCGTTTAGAGACGGGTGCTGGTCGTCTCACCTTGACTGGCTAGTGTTCAGTCTTGTTTTAGAGCTAGAAATAGCAAG
chr8:129925735-129930827	Test	AAAGGACGAAACACCGATGTCTGTCTAACTCATACCGTTTAGAGACGCTCGTGTGTCGTCTCACCTTGGCTAGTTCTCAGTTGCCAGTGTTTTAGAGCTAGAAATAGCAAG
chr8:129925834-129931307	Test	AAAGGACGAAACACCGGCCCTTCTATCTTTACTGGAGTTTAGAGACGGCTTTAAGGCGTCTCACCTTGCAGTTCTCTACTTTAAATTCGTTTTAGAGCTAGAAATAGCAAG
chr8:129926328-129932766	Test	AAAGGACGAAACACCGGTTTAAATTGGGTGATAAACGTTTAGAGACGGACCGACTACGTCTCACCTTGGCCATAACTCTCTAAGGGAAGTTTTAGAGCTAGAAATAGCAAG
chr8:129926664-129932835	Test	AAAGGACGAAACACCGCAGGATCCAGCTTCATTGAGGTTTAGAGACGGGTACGCTGCGTCTCACCTTGGAATCTGAGAGTGATCCTAGGTTTTAGAGCTAGAAATAGCAAG
chr8:129927546-129932986	Test	AAAGGACGAAACACCGACAATGAGCGTAGGCAAATAGTTTAGAGACGTCTGGAGTGCGTCTCACCTTGGTAGTTGTTCACTATCCTCTGTTTTAGAGCTAGAAATAGCAAG
chr8:129928505-129933424	Test	AAAGGACGAAACACCGAGACATTTCACCGAAACAGAGTTTAGAGACGGATGCTACGCGTCTCACCTTGACTAGATAGAATGGTTACCTGTTTTAGAGCTAGAAATAGCAAG
chr8:129929437-129933462	Test	AAAGGACGAAACACCGAACATCCTAGACTATGGTAAGTTTAGAGACGTAGCAGGGTCGTCTCACCTTGAGACCCTATTAGCTTAATCTGTTTTAGAGCTAGAAATAGCAAG
chr8:129929860-129933521	Test	AAAGGACGAAACACCGGTCATAAAGTAGGGCTAAACGTTTAGAGACGGCGATAGCTCGTCTCACCTTGAAATAAATGTGACTTATGGGGTTTTAGAGCTAGAAATAGCAAG
chr8:129930332-129934034	Test	AAAGGACGAAACACCGTCCTAGTTGAGGTCTGCAAGGTTTAGAGACGGTCGTCTTGCGTCTCACCTTGAAGTGATCCTTAAGGTTGTGGTTTTAGAGCTAGAAATAGCAAG
chr8:129930622-129934156	Test	AAAGGACGAAACACCGCACCATCGCACATACCATAAGTTTAGAGACGGAGACACTACGTCTCACCTTGGTAAACTTGATTGCTGTGTCGTTTTAGAGCTAGAAATAGCAAG
chr8:129931198-129934237	Test	AAAGGACGAAACACCGGAGGCTAGCATAGTTAGTGAGTTTAGAGACGGCTGTACCTCGTCTCACCTTGATTGAATGCCTAACTCATGGGTTTTAGAGCTAGAAATAGCAAG
chr8:129932488-129934274	Test	AAAGGACGAAACACCGGTAGTACTTGTACACCCAGTGTTTAGAGACGCCAGTGAGTCGTCTCACCTTGAGCCTGATGTTCCTATTTCGGTTTTAGAGCTAGAAATAGCAAG
chr8:129932785-129934308	Test	AAAGGACGAAACACCGTGTCCCAGAACTCAGTCTGCGTTTAGAGACGGGTTGTTGTCGTCTCACCTTGACACTCAATGACTAACAATGGTTTTAGAGCTAGAAATAGCAAG
chr8:129932894-129934488	Test	AAAGGACGAAACACCGCTGTTTACCTGTTAATGAACGTTTAGAGACGGACTGGACACGTCTCACCTTGACATTATGTCATATTGCGGCGTTTTAGAGCTAGAAATAGCAAG
chr8:129933348-129935095	Test	AAAGGACGAAACACCGGGCAAACCTCCTAGTATGTCGTTTAGAGACGGATTCGACGCGTCTCACCTTGGAGGATCACTCTATTTCTCGGTTTTAGAGCTAGAAATAGCAAG
chr8:129933445-129935217	Test	AAAGGACGAAACACCGCCATTCTATCTAGTCCTGTCGTTTAGAGACGGAAGTAGCACGTCTCACCTTGATTAACCTGAATACTACTTTGTTTTAGAGCTAGAAATAGCAAG
chr8:129933490-129935268	Test	AAAGGACGAAACACCGAGGGTCTGGACAGGGTTTACGTTTAGAGACGGTGCAGCATCGTCTCACCTTGCATACCAATGTATGATTGGAGTTTTAGAGCTAGAAATAGCAAG
chr8:129933970-129935510	Test	AAAGGACGAAACACCGACTCACTTAAGAGCTAGTGAGTTTAGAGACGTGAAACTCGCGTCTCACCTTGGCTATCTCCGCTGATCTAACGTTTTAGAGCTAGAAATAGCAAG
chr8:129934061-129935553	Test	AAAGGACGAAACACCGAGTGAAATCATGAGACTTTAGTTTAGAGACGGCTGTGTGGCGTCTCACCTTGTTGGAACTGGACTGCACCACGTTTTAGAGCTAGAAATAGCAAG
chr8:129934216-129935890	Test	AAAGGACGAAACACCGGTTAGGCATTCAATTTCCACGTTTAGAGACGGTGATTGAGCGTCTCACCTTGGTACCATTATCGAGATGTGAGTTTTAGAGCTAGAAATAGCAAG
chr8:129934248-129936392	Test	AAAGGACGAAACACCGCATCAGGCTGGAGACTCGTGGTTTAGAGACGGCAACATCACGTCTCACCTTGCCAGATTCCTTATAACCATTGTTTTAGAGCTAGAAATAGCAAG
chr8:129934277-129936618	Test	AAAGGACGAAACACCGCTGATGTTCCTATTTCGAGGGTTTAGAGACGCACGCTATTCGTCTCACCTTGTTATACTTTAGTTCATAGAAGTTTTAGAGCTAGAAATAGCAAG
chr8:129934368-129937704	Test	AAAGGACGAAACACCGGTAAAGTTGAGATCCTTCTTGTTTAGAGACGGGTCAAGCTCGTCTCACCTTGTTGTCTCCCAAGAAAGTGGTGTTTTAGAGCTAGAAATAGCAAG
chr8:129934576-129937930	Test	AAAGGACGAAACACCGTTAATCCCAGGCTTTGTTTAGTTTAGAGACGGTCCTCCCTCGTCTCACCTTGAGGAAATCTTACTACTGAAGGTTTTAGAGCTAGAAATAGCAAG
chr8:129935126-129938092	Test	AAAGGACGAAACACCGGTAATATGTCATACTGTTCTGTTTAGAGACGGGACTACTGCGTCTCACCTTGTATCCATAATAACGAACGAGGTTTTAGAGCTAGAAATAGCAAG
chr8:129935224-129938218	Test	AAAGGACGAAACACCGCTTGACCTAAAGTAGTATTCGTTTAGAGACGTGCTGAGGTCGTCTCACCTTGCTAGAACTGCTTGATAACTGGTTTTAGAGCTAGAAATAGCAAG
chr8:129935408-129938553	Test	AAAGGACGAAACACCGCCATGTGAGAATCTAACGCTGTTTAGAGACGGCACTAGGTCGTCTCACCTTGAACCTTTGTCTTATCCAGAAGTTTTAGAGCTAGAAATAGCAAG
chr8:129935528-129938607	Test	AAAGGACGAAACACCGGTGAGCGGCATTACTCCCTGGTTTAGAGACGGGAGCCAATCGTCTCACCTTGTCATCAGTATTCCGCACATAGTTTTAGAGCTAGAAATAGCAAG
chr8:129935873-129939054	Test	AAAGGACGAAACACCGACATCTCGATAATGGTACCAGTTTAGAGACGGCGTACGGACGTCTCACCTTGCACTTCGCCTTCCACCTGCGGTTTTAGAGCTAGAAATAGCAAG
chr8:129936007-129939149	Test	AAAGGACGAAACACCGATTACTTGCATAAGTGGGAAGTTTAGAGACGGCAAGCTAACGTCTCACCTTGCGAGGCGAGGCGAAGCCCGGGTTTTAGAGCTAGAAATAGCAAG
chr8:129936447-129939263	Test	AAAGGACGAAACACCGCTACAGCGTAATTAAGAGCCGTTTAGAGACGGGTGGCTCTCGTCTCACCTTGTGGCTCGTCCCTTCCCGTGTGTTTTAGAGCTAGAAATAGCAAG
chr8:129937692-129939352	Test	AAAGGACGAAACACCGAAAGTGGTTGGTTGATCAGAGTTTAGAGACGCGTAGGCATCGTCTCACCTTGAGCGCGCGTGGAGGTGCCAAGTTTTAGAGCTAGAAATAGCAAG
chr8:129937803-129939474	Test	AAAGGACGAAACACCGTAGTGATGTAGCTGTTTGTCGTTTAGAGACGGGAATCCATCGTCTCACCTTGTCCTCCTTTCCAGGCGCGCTGTTTTAGAGCTAGAAATAGCAAG
chr8:129938062-129939622	Test	AAAGGACGAAACACCGCATCATAATGATATGCAGGTGTTTAGAGACGGTCCTCGTACGTCTCACCTTGCACCCTCCGCTCGAGCCTCCGTTTTAGAGCTAGAAATAGCAAG
chr8:129938101-129939758	Test	AAAGGACGAAACACCGGAGCCTCTCGTTCGTTATTAGTTTAGAGACGCCGACCTGTCGTCTCACCTTGTTGTCGCGGCTCTGCCACAGGTTTTAGAGCTAGAAATAGCAAG
chr8:129938220-129939820	Test	AAAGGACGAAACACCGGTCTAGAACTGCTTGATAACGTTTAGAGACGGAGTGTGGTCGTCTCACCTTGGCAAGTGACCCGGATGTACAGTTTTAGAGCTAGAAATAGCAAG
chr8:129938580-129939875	Test	AAAGGACGAAACACCGTTGTGGTACTCCAAGGATTCGTTTAGAGACGGAATCTGAGCGTCTCACCTTGCGCACGGCCGGACAGGTCCGGTTTTAGAGCTAGAAATAGCAAG
chr8:129938946-129939915	Test	AAAGGACGAAACACCGTATAGTAGAAATTGCGCGTTGTTTAGAGACGCGACGTCATCGTCTCACCTTGGGCTAAGGATTTACCTTGCGGTTTTAGAGCTAGAAATAGCAAG
chr8:129939071-129940017	Test	AAAGGACGAAACACCGCAGGTGGAAGGCGAAGTGATGTTTAGAGACGTGCCTAGTTCGTCTCACCTTGCGGGCGCGGCGTGCAGAGGAGTTTTAGAGCTAGAAATAGCAAG
chr8:129939212-129940100	Test	AAAGGACGAAACACCGCCACCACTCCTTCCTCTTCGGTTTAGAGACGCAGATCAGTCGTCTCACCTTGGCGCCGAGATAGCTTCTGAGGTTTTAGAGCTAGAAATAGCAAG
chr8:129939304-129940177	Test	AAAGGACGAAACACCGCAGGAGTCACTGGCGGGCGCGTTTAGAGACGGGTAGTTCGCGTCTCACCTTGTTTCCAAGCCCGCTGACAAGGTTTTAGAGCTAGAAATAGCAAG
chr8:129939400-129940214	Test	AAAGGACGAAACACCGACCCGAATGAATGAGCGCCGGTTTAGAGACGGAACAGATGCGTCTCACCTTGGGGCTCAGCATCGAGTCCCGGTTTTAGAGCTAGAAATAGCAAG
chr8:129939485-129940273	Test	AAAGGACGAAACACCGGCCCAGCGCGCCTGGAAAGGGTTTAGAGACGCAGTCCTGTCGTCTCACCTTGCGCCTGGAACCGCTAGGCTGGTTTTAGAGCTAGAAATAGCAAG
chr8:129939686-129940316	Test	AAAGGACGAAACACCGGCGGCTCCTCAGCGGCGCTAGTTTAGAGACGGGTGACAAGCGTCTCACCTTGCGCGCCGGGAATCGCGGGCGGTTTTAGAGCTAGAAATAGCAAG
chr8:129939772-129940346	Test	AAAGGACGAAACACCGAGCTGCCGCCTGGCTTGTCGGTTTAGAGACGGCTGTATCACGTCTCACCTTGGCGCGGCACGTGTTCCTGGCGTTTTAGAGCTAGAAATAGCAAG
chr8:129939831-129940395	Test	AAAGGACGAAACACCGGGATGTACAGGGTAACGACGGTTTAGAGACGGCAAAGCGACGTCTCACCTTGTACCGCCTGCGATGGTATCGGTTTTAGAGCTAGAAATAGCAAG
chr8:129939891-129940764	Test	AAAGGACGAAACACCGGGGCGTGCGGCGCATGCGCAGTTTAGAGACGTTGTGTACGCGTCTCACCTTGTGAGCAGATCACTAAGATGGGTTTTAGAGCTAGAAATAGCAAG
chr8:129940003-129940923	Test	AAAGGACGAAACACCGAGACAGGTGGTCGGCGGGCGGTTTAGAGACGTAGAGCGAGCGTCTCACCTTGCTAGAGCTTCGTTCATAATCGTTTTAGAGCTAGAAATAGCAAG
chr8:129940074-129940981	Test	AAAGGACGAAACACCGTCTCGGCGCGATATTTGCGAGTTTAGAGACGTCTAGGGTTCGTCTCACCTTGCTATCTGCGCCTTACTCTATGTTTTAGAGCTAGAAATAGCAAG
chr8:129940136-129941214	Test	AAAGGACGAAACACCGAGCCTTCCAGATGTACAGATGTTTAGAGACGTTCCTCTCTCGTCTCACCTTGTCATACTTCAGGAGGATTCAGTTTTAGAGCTAGAAATAGCAAG
chr8:129940186-129941674	Test	AAAGGACGAAACACCGCTGCCTCTTGTCAGCGGGCTGTTTAGAGACGGATACAGTGCGTCTCACCTTGCGTCCAACCTCAGATAACCTGTTTTAGAGCTAGAAATAGCAAG
chr8:129940254-129941997	Test	AAAGGACGAAACACCGCTAGCGGTTCCAGGCGTGGGGTTTAGAGACGGTTGCGACACGTCTCACCTTGATAGACATGACGCTGGCCTAGTTTTAGAGCTAGAAATAGCAAG
chr8:129940295-129942702	Test	AAAGGACGAAACACCGGGCTCAGTACCTGACCCAAAGTTTAGAGACGCGAACAGCTCGTCTCACCTTGTAATGATGATTTACGCATTGGTTTTAGAGCTAGAAATAGCAAG
chr8:129940329-129943166	Test	AAAGGACGAAACACCGCTCGCCCGCGATTCCCGGCGGTTTAGAGACGTGTACAGGGCGTCTCACCTTGCACCAAGTCCCTGCTCCGGAGTTTTAGAGCTAGAAATAGCAAG
chr8:129940385-129944191	Test	AAAGGACGAAACACCGCTCCGCGATACCATCGCAGGGTTTAGAGACGCTTGTCCATCGTCTCACCTTGGGGTCCAATATGGACTACAGGTTTTAGAGCTAGAAATAGCAAG
chr8:129940638-129944286	Test	AAAGGACGAAACACCGTTAGGAGAAGCTAGCTAGATGTTTAGAGACGCCTCGCATTCGTCTCACCTTGGCTCAAGGAAACTGGCAGCGGTTTTAGAGCTAGAAATAGCAAG
chr8:129940896-129944413	Test	AAAGGACGAAACACCGTCAGGAGTTTCATGCAACCAGTTTAGAGACGTGAGAGGCTCGTCTCACCTTGGGCTTAGCAGACAAACTGGAGTTTTAGAGCTAGAAATAGCAAG
chr8:129940962-129944953	Test	AAAGGACGAAACACCGAGTAAGGCGCAGATAGTTACGTTTAGAGACGTGTCATGTGCGTCTCACCTTGTGTGGACCTTTAGCAACTGAGTTTTAGAGCTAGAAATAGCAAG
chr8:129941119-129945132	Test	AAAGGACGAAACACCGCTTAGAAACGTGTTGAGTCAGTTTAGAGACGGTGAAAGCGCGTCTCACCTTGTTACCTGCAATACAGCAATGGTTTTAGAGCTAGAAATAGCAAG
chr8:129941622-129945352	Test	AAAGGACGAAACACCGTGGACCAAGCTTCTTGGATTGTTTAGAGACGGGTAATCGTCGTCTCACCTTGCTATGCTCTGGATGTAACTTGTTTTAGAGCTAGAAATAGCAAG
chr8:129941745-129945950	Test	AAAGGACGAAACACCGTTACTCAGAGCTCATATCTAGTTTAGAGACGGGTTTCAAGCGTCTCACCTTGGAAGCAAAGATCAAGTGAGTGTTTTAGAGCTAGAAATAGCAAG
chr8:129942397-129946145	Test	AAAGGACGAAACACCGAGGAGAAAGGTGCATGTGAGGTTTAGAGACGCAAGCACGTCGTCTCACCTTGAATCCAGGGAGCTTACGCTGGTTTTAGAGCTAGAAATAGCAAG
chr8:129943114-129946327	Test	AAAGGACGAAACACCGCGCACTGTGTCCTAGGCATCGTTTAGAGACGCTTTGCACTCGTCTCACCTTGGTTCAATTGAGGAGCGAGACGTTTTAGAGCTAGAAATAGCAAG
chr8:129944183-129946440	Test	AAAGGACGAAACACCGCCTACCACTGTAGTCCATATGTTTAGAGACGGTAGCAACTCGTCTCACCTTGCAAACATTTCCACCATAGTCGTTTTAGAGCTAGAAATAGCAAG
chr8:129944278-129946494	Test	AAAGGACGAAACACCGGAGAGCCTGCTCAAGGAAACGTTTAGAGACGTGCGAAGCGCGTCTCACCTTGCATGGATATTTAACGAAGAAGTTTTAGAGCTAGAAATAGCAAG
chr8:129944311-129946662	Test	AAAGGACGAAACACCGATCAGGTAGCATCTTAATTCGTTTAGAGACGCGTTGTGATCGTCTCACCTTGCTTTATGGCTCCTGTGAGACGTTTTAGAGCTAGAAATAGCAAG
chr8:129944486-129946733	Test	AAAGGACGAAACACCGGCAAAGCAAGTGCATTTACAGTTTAGAGACGGAATGCTCACGTCTCACCTTGTAGATTTGCAGATGTGCCGGGTTTTAGAGCTAGAAATAGCAAG
chr8:129944975-129946910	Test	AAAGGACGAAACACCGCTAAAGGTCCACATCCTACAGTTTAGAGACGGGCAGCTTGCGTCTCACCTTGGGGAACTGCTTTGAATCCGAGTTTTAGAGCTAGAAATAGCAAG
chr8:129945334-129947519	Test	AAAGGACGAAACACCGTTACATCCAGAGCATAGACAGTTTAGAGACGGGTCCTCCACGTCTCACCTTGATTTAGGGAGGCTCTCCTAGGTTTTAGAGCTAGAAATAGCAAG
chr8:129945887-129947595	Test	AAAGGACGAAACACCGAGTTTCTGACCAAACCCACTGTTTAGAGACGGCTACGATGCGTCTCACCTTGAATCAGGGTGAATAGTGCATGTTTTAGAGCTAGAAATAGCAAG
chr8:129946010-129947741	Test	AAAGGACGAAACACCGATCTACTTCTCGGAAATGTTGTTTAGAGACGGCGAATTAGCGTCTCACCTTGGCCTTTATATAGATATAGACGTTTTAGAGCTAGAAATAGCAAG
chr8:129946221-129947868	Test	AAAGGACGAAACACCGAGTCTTCTCTAAGGACAATTGTTTAGAGACGGGTCGAATTCGTCTCACCTTGGTCAGCCACATCGCTGTTAAGTTTTAGAGCTAGAAATAGCAAG
chr8:129946347-129948087	Test	AAAGGACGAAACACCGGCTCCTCAATTGAACATTCAGTTTAGAGACGGCGACGTCTCGTCTCACCTTGACGAGGACTCTAATAACTCCGTTTTAGAGCTAGAAATAGCAAG
chr8:129946461-129948302	Test	AAAGGACGAAACACCGGGGACTCCAGTGTTGCCTTAGTTTAGAGACGTGTCTTAGGCGTCTCACCTTGCTTCCCAAGCCCTACCCTCGGTTTTAGAGCTAGAAATAGCAAG
chr8:129946620-129948583	Test	AAAGGACGAAACACCGCAGGAAGGTGTCAGTTTGATGTTTAGAGACGGATCTAGCTCGTCTCACCTTGGGAGGGCGCCACCTGAAGGAGTTTTAGAGCTAGAAATAGCAAG
chr8:129946706-129948687	Test	AAAGGACGAAACACCGTAGATAAACCTTATAACTCGGTTTAGAGACGGCCATATTGCGTCTCACCTTGACTAACCTCTCCATAGGTTTGTTTTAGAGCTAGAAATAGCAAG
chr8:129946797-129949423	Test	AAAGGACGAAACACCGCTGCAGGTCACCTGAAGGGTGTTTAGAGACGTGTCACTAGCGTCTCACCTTGCCTCGTAGGTATGTAACCTAGTTTTAGAGCTAGAAATAGCAAG
chr8:129947437-129949447	Test	AAAGGACGAAACACCGGCTGACATTGTAACAAGAGGGTTTAGAGACGTCGTTCTAGCGTCTCACCTTGTACCTACGAGGAGGTGAACCGTTTTAGAGCTAGAAATAGCAAG
chr8:129947593-129949573	Test	AAAGGACGAAACACCGTCAGGGTGAATAGTGCATCGGTTTAGAGACGGAGTGATAGCGTCTCACCTTGCAGCCTTAGTGTAGTATTTCGTTTTAGAGCTAGAAATAGCAAG
chr8:129947708-129949960	Test	AAAGGACGAAACACCGGGAAGGGTGTCCACATGGTGGTTTAGAGACGGAGACCTCTCGTCTCACCTTGTGAGCACTGACTACAATAATGTTTTAGAGCTAGAAATAGCAAG
chr8:129947861-129950229	Test	AAAGGACGAAACACCGTATAGCCTTTAACAGCGATGGTTTAGAGACGCCACAATCTCGTCTCACCTTGCTTAAGGCTGACCAAGCCCGGTTTTAGAGCTAGAAATAGCAAG
chr8:129947959-129951398	Test	AAAGGACGAAACACCGGGTTTCTTCAATGTCAATAAGTTTAGAGACGGGGATCGGTCGTCTCACCTTGTCAAGGACAACATACAACTGGTTTTAGAGCTAGAAATAGCAAG
chr8:129948156-129951815	Test	AAAGGACGAAACACCGAGCTGATGTATGACGAAGCAGTTTAGAGACGGACGCAAATCGTCTCACCTTGATAATACAAACGATGTTAGGGTTTTAGAGCTAGAAATAGCAAG
chr8:129948401-129952741	Test	AAAGGACGAAACACCGGGCTCCATTTACAGACTCACGTTTAGAGACGTCCGAGGATCGTCTCACCTTGGCAAACAGAAGGCTCATGGCGTTTTAGAGCTAGAAATAGCAAG
chr8:129948629-129952861	Test	AAAGGACGAAACACCGATGGCTCCAGAGGAACGGAAGTTTAGAGACGTTCTTGGGTCGTCTCACCTTGATATCTATTAAACTACTCCTGTTTTAGAGCTAGAAATAGCAAG
chr8:129948727-129953097	Test	AAAGGACGAAACACCGGATGGTATGCTATGTAAGGTGTTTAGAGACGGGTGCCTATCGTCTCACCTTGTCATCTAGGGTCACCTACTTGTTTTAGAGCTAGAAATAGCAAG
chr8:129949438-129953304	Test	AAAGGACGAAACACCGTAGGTTACATACCTACGAGGGTTTAGAGACGGCATACGGACGTCTCACCTTGCCTGTTATTGGATAAAGTGCGTTTTAGAGCTAGAAATAGCAAG
chr8:129949480-129953329	Test	AAAGGACGAAACACCGTGGAATGATTTATGCAAAGCGTTTAGAGACGCGATCGGTTCGTCTCACCTTGTCCGCTCACGAACAGCACTAGTTTTAGAGCTAGAAATAGCAAG
chr8:129949582-129953373	Test	AAAGGACGAAACACCGCCACCTGAAATACTACACTAGTTTAGAGACGGACACAGCGCGTCTCACCTTGAGTGATCTCAAGTACAAGTTGTTTTAGAGCTAGAAATAGCAAG
chr8:129949988-129953544	Test	AAAGGACGAAACACCGTAGCCAAAGACAGTTGGAATGTTTAGAGACGTACCAATCGCGTCTCACCTTGACACCATCACTGCAATTGTAGTTTTAGAGCTAGAAATAGCAAG
chr8:129951352-129953628	Test	AAAGGACGAAACACCGTTTAATGTATTGAGAACCTTGTTTAGAGACGTCGACTGGTCGTCTCACCTTGGCCAGGCTCCGTGCTCTCACGTTTTAGAGCTAGAAATAGCAAG
chr8:129951431-129954013	Test	AAAGGACGAAACACCGATGGTAGAAACGGCCAGTTGGTTTAGAGACGCACGTCTATCGTCTCACCTTGGACCAGTTAAGAAGTGTAACGTTTTAGAGCTAGAAATAGCAAG
chr8:129951883-129954067	Test	AAAGGACGAAACACCGCCCATGACAGTAGGCATTTAGTTTAGAGACGGTGAGTAGACGTCTCACCTTGCCGATTTCATGTTAGAACACGTTTTAGAGCTAGAAATAGCAAG
chr8:129952759-129954150	Test	AAAGGACGAAACACCGGCTGGTAGTTACTCTATTAAGTTTAGAGACGCCAGTCTCTCGTCTCACCTTGGTTGAGATAAGACCAGAGCTGTTTTAGAGCTAGAAATAGCAAG
chr8:129953084-129954769	Test	AAAGGACGAAACACCGTCCATCAAGCATTTCATCTAGTTTAGAGACGTACAGTCAGCGTCTCACCTTGCAGTGATGTAGACTAACCTTGTTTTAGAGCTAGAAATAGCAAG
chr8:129953167-129955342	Test	AAAGGACGAAACACCGAGTTGTGCGTTGCTTTGTATGTTTAGAGACGGTCCTTTGTCGTCTCACCTTGTCCAGTCACCCATAATAGCAGTTTTAGAGCTAGAAATAGCAAG
chr8:129953316-129955455	Test	AAAGGACGAAACACCGCCTGCACTTTATCCAATAACGTTTAGAGACGGACAGCACACGTCTCACCTTGAGGAGTTTGGTGCGGAAACGGTTTTAGAGCTAGAAATAGCAAG
chr8:129953340-129955576	Test	AAAGGACGAAACACCGACCCTAGTGCTGTTCGTGAGGTTTAGAGACGGATTCGGTGCGTCTCACCTTGTAAATAGGGCTGTTACCATAGTTTTAGAGCTAGAAATAGCAAG
chr8:129953486-129955609	Test	AAAGGACGAAACACCGGGTTGAGAGCACGTGCACAGGTTTAGAGACGGTGGTCCCTCGTCTCACCTTGTACCTCTTACAAGCGTTCTAGTTTTAGAGCTAGAAATAGCAAG
chr8:129953586-129955923	Test	AAAGGACGAAACACCGTAGTGTGGCCGCTACCGTCCGTTTAGAGACGGACTCCAGTCGTCTCACCTTGCATAACCTATCCCATCCCGAGTTTTAGAGCTAGAAATAGCAAG
chr8:129953831-129955986	Test	AAAGGACGAAACACCGCAGTAGTGACCTGATCATTTGTTTAGAGACGGGTGGATTACGTCTCACCTTGAGCCCTAAGGATGACCACAAGTTTTAGAGCTAGAAATAGCAAG
chr8:129954048-129956577	Test	AAAGGACGAAACACCGTCTAACATGAAATCGGCACCGTTTAGAGACGGGTACGACACGTCTCACCTTGCATACAGGGAGCATGATTCAGTTTTAGAGCTAGAAATAGCAAG
chr8:129954102-129956623	Test	AAAGGACGAAACACCGCTCTTCTGTGTATTACAACTGTTTAGAGACGTATCTCCGTCGTCTCACCTTGTATATCACTTAGGGTGAGCTGTTTTAGAGCTAGAAATAGCAAG
chr8:129954705-129957343	Test	AAAGGACGAAACACCGCTGGGTCCAGAGTTCATGACGTTTAGAGACGGATGGTGTTCGTCTCACCTTGCTAAAGGCTATCAGTACTTAGTTTTAGAGCTAGAAATAGCAAG
chr8:129954850-129958519	Test	AAAGGACGAAACACCGGCAACATTTGGTATGGTATCGTTTAGAGACGTCGTCAAGTCGTCTCACCTTGCACAAGTTAACATGGGCCCAGTTTTAGAGCTAGAAATAGCAAG
chr8:129955454-129959146	Test	AAAGGACGAAACACCGGGAGTTTGGTGCGGAAACGTGTTTAGAGACGGACCACCGTCGTCTCACCTTGTTCTACAATAAGCAGGGCCTGTTTTAGAGCTAGAAATAGCAAG
chr8:129955482-129959478	Test	AAAGGACGAAACACCGAAACTCCTACCTACACATCGGTTTAGAGACGCTAGTGGCTCGTCTCACCTTGCTCAGGAACCGTACTAGAGAGTTTTAGAGCTAGAAATAGCAAG
chr8:129955599-129959758	Test	AAAGGACGAAACACCGCACCGTAGAACGCTTGTAAGGTTTAGAGACGGACCGTTGGCGTCTCACCTTGTCAGGACCTGCCCTTGGAATGTTTTAGAGCTAGAAATAGCAAG
chr8:129955751-129959881	Test	AAAGGACGAAACACCGCACATACAAAGCGGTGTTGAGTTTAGAGACGGTCATCCTACGTCTCACCTTGAGTTCAGGAAGTTTGTTCAGGTTTTAGAGCTAGAAATAGCAAG
chr8:129955977-129959981	Test	AAAGGACGAAACACCGGGACCATTGTGGTCATCCTTGTTTAGAGACGTTGGGAGATCGTCTCACCTTGACAGAGCTGGGAGGATCTTAGTTTTAGAGCTAGAAATAGCAAG
chr8:129956049-129960126	Test	AAAGGACGAAACACCGAGTTGGCTAACCAGATTGTCGTTTAGAGACGGGTTCGTTGCGTCTCACCTTGGATTTATTCAGCCATGCACCGTTTTAGAGCTAGAAATAGCAAG
chr8:129956599-129960240	Test	AAAGGACGAAACACCGTGCTCCCTGTATGACAGTAGGTTTAGAGACGTGGGTTTCTCGTCTCACCTTGCTGTGTACAGAAACTCTGTTGTTTTAGAGCTAGAAATAGCAAG
chr8:129957230-129960555	Test	AAAGGACGAAACACCGGCAAACTTTACCTGGACTTGGTTTAGAGACGGGTCACTCTCGTCTCACCTTGCAGGTTTAAGCGATCGATCTGTTTTAGAGCTAGAAATAGCAAG
chr8:129958358-129961055	Test	AAAGGACGAAACACCGGACGTAACATCCGACAGATCGTTTAGAGACGGGGATTCTACGTCTCACCTTGCCCAGACCTACCTGGATCAAGTTTTAGAGCTAGAAATAGCAAG
chr8:129958673-129961250	Test	AAAGGACGAAACACCGGAGACATTGTCAGTTGACAAGTTTAGAGACGTCCCAGCTTCGTCTCACCTTGTGAAGTAGGGTTAGCTGAACGTTTTAGAGCTAGAAATAGCAAG
chr8:129959474-129961282	Test	AAAGGACGAAACACCGGAAACTCACCTTCTCTAGTAGTTTAGAGACGTGGAGGAATCGTCTCACCTTGTCATTCCATGGGTTCTGCTCGTTTTAGAGCTAGAAATAGCAAG
chr8:129959676-129961417	Test	AAAGGACGAAACACCGGTAGGATTGGCGTACAAAGAGTTTAGAGACGCAGCTACTTCGTCTCACCTTGGCTGCTCCTAAAGGGACTGAGTTTTAGAGCTAGAAATAGCAAG
chr8:129959812-129961503	Test	AAAGGACGAAACACCGATCTTTCAATTAATTGTGGTGTTTAGAGACGTAATGGTCGCGTCTCACCTTGGCTGGTTGCCTCCTTACAGAGTTTTAGAGCTAGAAATAGCAAG
chr8:129959968-129961654	Test	AAAGGACGAAACACCGCACAGACAGAAGTACAGAGCGTTTAGAGACGGGGACCAAGCGTCTCACCTTGCTAGTCCATCTCTGGTACCCGTTTTAGAGCTAGAAATAGCAAG
chr8:129960007-129961810	Test	AAAGGACGAAACACCGTTGTAGAGGTAGGATAGGTCGTTTAGAGACGGCATCTCTGCGTCTCACCTTGCAGCAGCTAAATCAAATACCGTTTTAGAGCTAGAAATAGCAAG
chr8:129960214-129962572	Test	AAAGGACGAAACACCGTGGGTGACCAAGATTGACCAGTTTAGAGACGCTTCAGACTCGTCTCACCTTGCTATGAATGCCCTTTACGTTGTTTTAGAGCTAGAAATAGCAAG
chr8:129960314-129962876	Test	AAAGGACGAAACACCGAAACTTAACAAATCACGATCGTTTAGAGACGGAGCCAACACGTCTCACCTTGAAACGGTACCCGCATTTCCCGTTTTAGAGCTAGAAATAGCAAG
chr8:129961049-129963120	Test	AAAGGACGAAACACCGGACCCTCCTTTGATCCAGGTGTTTAGAGACGGGGAGTGGACGTCTCACCTTGTTGTCAGCGGTTCTAGCAGGGTTTTAGAGCTAGAAATAGCAAG
chr8:129961209-129963181	Test	AAAGGACGAAACACCGAGCCATGTCAAAGAACCAGGGTTTAGAGACGGTCCTCGCACGTCTCACCTTGAAGGGAGGCAGCGTTAAAGAGTTTTAGAGCTAGAAATAGCAAG
chr8:129961271-129963304	Test	AAAGGACGAAACACCGCTAACCCTACTTCATTCCATGTTTAGAGACGGCGATCGGACGTCTCACCTTGAACAGAATCTCGCCTCGAACGTTTTAGAGCTAGAAATAGCAAG
chr8:129961403-129963343	Test	AAAGGACGAAACACCGGACTGATGGATATTGAGGTAGTTTAGAGACGTGTGTGGATCGTCTCACCTTGCACTTCGGATTTCATTAGTCGTTTTAGAGCTAGAAATAGCAAG
chr8:129961425-129963594	Test	AAAGGACGAAACACCGCCTAGGATGCTGCTCCTAAAGTTTAGAGACGGGTCCCTCTCGTCTCACCTTGCCTATTCCCTCTCTCTATTCGTTTTAGAGCTAGAAATAGCAAG
chr8:129961646-129963690	Test	AAAGGACGAAACACCGATCATTCACTAGTCCATCTCGTTTAGAGACGGCCACTGAGCGTCTCACCTTGCATCGCCCTTCTGTGCAACGGTTTTAGAGCTAGAAATAGCAAG
chr8:129961767-129964062	Test	AAAGGACGAAACACCGGCAGACTGTACTAAATAATAGTTTAGAGACGTGCACCTAGCGTCTCACCTTGAGCCACATTTCTAACCCATCGTTTTAGAGCTAGAAATAGCAAG
chr8:129962517-129964215	Test	AAAGGACGAAACACCGAGTGTCTAGCCCAGCATCTAGTTTAGAGACGGCATGGGTACGTCTCACCTTGTTTGATGATGCATACTCAACGTTTTAGAGCTAGAAATAGCAAG
chr8:129962856-129964393	Test	AAAGGACGAAACACCGATGCGGGTACCGTTTGTGAAGTTTAGAGACGGAGACTGCTCGTCTCACCTTGACTGACTGAATACTTCCATGGTTTTAGAGCTAGAAATAGCAAG
chr8:129962952-129964509	Test	AAAGGACGAAACACCGTGCACCCAATCTCCCTCAGGGTTTAGAGACGCCCTCAATTCGTCTCACCTTGAAATTCCATGACGGCCTGCAGTTTTAGAGCTAGAAATAGCAAG
chr8:129963141-129964954	Test	AAAGGACGAAACACCGAGAACCGCTGACAACCATTTGTTTAGAGACGTTCTGTTGGCGTCTCACCTTGGTCCAGGTATCAGCAGGCAAGTTTTAGAGCTAGAAATAGCAAG
chr8:129963288-129965009	Test	AAAGGACGAAACACCGGAACTGGCTTCCGCAGAAAGGTTTAGAGACGGGGTCCAAACGTCTCACCTTGTAAGACAGATCACACGGGTAGTTTTAGAGCTAGAAATAGCAAG
chr8:129963322-129965294	Test	AAAGGACGAAACACCGCGAGGCGAGATTCTGTTTCAGTTTAGAGACGGTGGCAAATCGTCTCACCTTGTGTCCTTCCAGCAATCGCCCGTTTTAGAGCTAGAAATAGCAAG
chr8:129963361-129965451	Test	AAAGGACGAAACACCGTAATGAAATCCGAAGTGCTGGTTTAGAGACGCGATTCGTTCGTCTCACCTTGGTAGGTCATATCTGCTAAGAGTTTTAGAGCTAGAAATAGCAAG
chr8:129963680-129967716	Test	AAAGGACGAAACACCGCTGTGCAACGTGGGATGTAAGTTTAGAGACGGTATGCGAGCGTCTCACCTTGTGTAGTCTACATTGGTGTGCGTTTTAGAGCTAGAAATAGCAAG
chr8:129964017-129967809	Test	AAAGGACGAAACACCGTTTCCAGATGATCAAGGGAAGTTTAGAGACGGTTATGCAGCGTCTCACCTTGTCACAAATTCTTGGAACCTAGTTTTAGAGCTAGAAATAGCAAG
chr8:129964201-129967849	Test	AAAGGACGAAACACCGCGTTGAGTATGCATCATCAAGTTTAGAGACGTGTACGACTCGTCTCACCTTGAGGCAGTATTAGAAGACGTAGTTTTAGAGCTAGAAATAGCAAG
chr8:129964260-129967977	Test	AAAGGACGAAACACCGTCAGGAAACGAGGACATCGCGTTTAGAGACGTTGCGAGGTCGTCTCACCTTGGTTTGCAAGTATTATACTATGTTTTAGAGCTAGAAATAGCAAG
chr8:129964425-129968548	Test	AAAGGACGAAACACCGAGGTGCCAGGGACTAGTGTCGTTTAGAGACGTTGCTCACGCGTCTCACCTTGCATTGTGAACTCGTCTTCAGGTTTTAGAGCTAGAAATAGCAAG
chr8:129964516-129968582	Test	AAAGGACGAAACACCGAAACACCTTGCAGGCCGTCAGTTTAGAGACGGGCTCGAAGCGTCTCACCTTGGTGGGAGTGCTGTTAGGTATGTTTTAGAGCTAGAAATAGCAAG
chr8:129964974-129968641	Test	AAAGGACGAAACACCGTGGAGAGAACTCCAGTGTTAGTTTAGAGACGGCACTGATACGTCTCACCTTGTAAGAACTGGTCTAGTACCAGTTTTAGAGCTAGAAATAGCAAG
chr8:129965043-129968778	Test	AAAGGACGAAACACCGACCTGTGAGCAGATAACACAGTTTAGAGACGGTGAAGCTTCGTCTCACCTTGGAGAGGAAGCTTGACTTGACGTTTTAGAGCTAGAAATAGCAAG
chr8:129965321-129968963	Test	AAAGGACGAAACACCGATCAAGCATGAGTATGTGTGGTTTAGAGACGGGTTGTTCGCGTCTCACCTTGCTGAAGCCATGACTACTCCTGTTTTAGAGCTAGAAATAGCAAG
chr8:129966769-129969405	Test	AAAGGACGAAACACCGGGAGTGCAGAGGACCAATTCGTTTAGAGACGGACATAGCTCGTCTCACCTTGATTCTGTATTCATACCAGGAGTTTTAGAGCTAGAAATAGCAAG
chr8:129967792-129969599	Test	AAAGGACGAAACACCGGGTTCCAAGAATTTGTGACCGTTTAGAGACGGAGGTGAGGCGTCTCACCTTGTCCAACCTGAGACCTTATTGGTTTTAGAGCTAGAAATAGCAAG
chr8:129967829-129969825	Test	AAAGGACGAAACACCGAGGATTGGAAGATGTCTGAAGTTTAGAGACGGGCAAGTATCGTCTCACCTTGGAGAACAAATGACCAACAGAGTTTTAGAGCTAGAAATAGCAAG
chr8:129967882-129970200	Test	AAAGGACGAAACACCGACTACTTACATCTACATAGAGTTTAGAGACGGGTCGGACACGTCTCACCTTGCTGTACAGCCATTTCTACGTGTTTTAGAGCTAGAAATAGCAAG
chr8:129968432-129970267	Test	AAAGGACGAAACACCGTGATTAAGATGTCTTAGTTTGTTTAGAGACGCCTCAGGGTCGTCTCACCTTGGCCTCACCAGTGAGGATAGTGTTTTAGAGCTAGAAATAGCAAG
chr8:129968576-129970378	Test	AAAGGACGAAACACCGCTCACTGTGGGAGTGCTGTTGTTTAGAGACGGTATGGACGCGTCTCACCTTGTTTCCGTGAAGGCCCTTATAGTTTTAGAGCTAGAAATAGCAAG
chr8:129968627-129971060	Test	AAAGGACGAAACACCGTGACTTTGCGTTCGCAGTAGGTTTAGAGACGGAACTTGCTCGTCTCACCTTGCAATAGCTAGGATTTACCGGGTTTTAGAGCTAGAAATAGCAAG
chr8:129968721-129971397	Test	AAAGGACGAAACACCGGATTGTACTATATATGGTTGGTTTAGAGACGTAATGCACGCGTCTCACCTTGTGGACTGTACAAATGCTATCGTTTTAGAGCTAGAAATAGCAAG
chr8:129968902-129971569	Test	AAAGGACGAAACACCGTTTAATGGCACGGTGGCTCTGTTTAGAGACGGAAAGGCTTCGTCTCACCTTGAACCAAACTCCTATGACTGAGTTTTAGAGCTAGAAATAGCAAG
chr8:129968994-129971626	Test	AAAGGACGAAACACCGGACAAATTTAAGCTAAATGGGTTTAGAGACGCAGCGTGTTCGTCTCACCTTGTGAATCTCCATGGATAGCGCGTTTTAGAGCTAGAAATAGCAAG
chr8:129969453-129972284	Test	AAAGGACGAAACACCGCATGCTGCCAGAAGTATTCCGTTTAGAGACGGATGGAGCGCGTCTCACCTTGATAATCACCGAACTGCTCAGGTTTTAGAGCTAGAAATAGCAAG
chr8:129969708-129972852	Test	AAAGGACGAAACACCGTGGGCACCATATGTAATAACGTTTAGAGACGGAACCAGAGCGTCTCACCTTGCATGGGCCTCTAAACAAGTGGTTTTAGAGCTAGAAATAGCAAG
chr8:129969971-129972938	Test	AAAGGACGAAACACCGATAGATTCATGCTTCCACCTGTTTAGAGACGTTACCTCCGCGTCTCACCTTGGGGATGAGACACATGCTATGGTTTTAGAGCTAGAAATAGCAAG
chr8:129970239-129973089	Test	AAAGGACGAAACACCGGTGAGGCTTAACCATAGGATGTTTAGAGACGTGTCCAATGCGTCTCACCTTGGGCTGGGACGGTTTAATTCAGTTTTAGAGCTAGAAATAGCAAG
chr8:129970285-129973209	Test	AAAGGACGAAACACCGGTTGGGAGTCTAGGAAACCGGTTTAGAGACGCATTCGACTCGTCTCACCTTGGTATTTAATTAACTCAGCAGGTTTTAGAGCTAGAAATAGCAAG
chr8:129970802-129973382	Test	AAAGGACGAAACACCGCTGATTTCAACAGAGGTAGGGTTTAGAGACGGAGGAAAGTCGTCTCACCTTGTCCATTCAGTTAAGCACAGGGTTTTAGAGCTAGAAATAGCAAG
chr8:129971090-129973433	Test	AAAGGACGAAACACCGCCAAACTGTACCTCTACTATGTTTAGAGACGTTCGCAGCGCGTCTCACCTTGCTGGCCCAGGCGGGTAACCCGTTTTAGAGCTAGAAATAGCAAG
chr8:129971559-129973583	Test	AAAGGACGAAACACCGGTCCTTCAGTCATAGGAGTTGTTTAGAGACGCTCCTCTTTCGTCTCACCTTGGGAGTCCACGTGAGGTGGTTGTTTTAGAGCTAGAAATAGCAAG
chr8:129971614-129973824	Test	AAAGGACGAAACACCGTCCTTAGGAGCATATATGGTGTTTAGAGACGGGCACGTAACGTCTCACCTTGTAGTTGGGTATAAGAGCGCTGTTTTAGAGCTAGAAATAGCAAG
chr8:129971897-129974006	Test	AAAGGACGAAACACCGTGCTGGCTAATGCATTAAATGTTTAGAGACGTGCTGCGTTCGTCTCACCTTGCTAGACATCAGGCATAGTACGTTTTAGAGCTAGAAATAGCAAG
chr8:129972528-129974344	Test	AAAGGACGAAACACCGTGGAGCACAGTGCACATCATGTTTAGAGACGGTTCTACCACGTCTCACCTTGATAAGCAACGTTTCTGGTAGGTTTTAGAGCTAGAAATAGCAAG
chr8:129972876-129974394	Test	AAAGGACGAAACACCGCAGGCTTTCTGCCTATAGCTGTTTAGAGACGGTGCATGCTCGTCTCACCTTGCTTAATGTTTGCAAGTCGAAGTTTTAGAGCTAGAAATAGCAAG
chr8:129972980-129975562	Test	AAAGGACGAAACACCGTCTTTCGGAGCATCTGACTTGTTTAGAGACGGCAGCGACTCGTCTCACCTTGCATGTTTCTGATAAACGCCAGTTTTAGAGCTAGAAATAGCAAG
chr8:129973165-129975596	Test	AAAGGACGAAACACCGATGAACGCTCTGAAGGAAAGGTTTAGAGACGCTCAAGTCTCGTCTCACCTTGGGCTACAAGTTAAGAGCACCGTTTTAGAGCTAGAAATAGCAAG
chr8:129973379-129975685	Test	AAAGGACGAAACACCGTGGTCCATTCAGTTAAGCACGTTTAGAGACGGAACCCTTTCGTCTCACCTTGTTCGTCTGTTTCCTATTAAGGTTTTAGAGCTAGAAATAGCAAG
chr8:129973414-129975889	Test	AAAGGACGAAACACCGGATGGGCCTCGGTATGTCAGGTTTAGAGACGGTTGGTAGTCGTCTCACCTTGTTTGGAGCAATATGGTGCTGGTTTTAGAGCTAGAAATAGCAAG
chr8:129973569-129976309	Test	AAAGGACGAAACACCGAGTCGGCTCCAGAGGACAAGGTTTAGAGACGTCGATCTGTCGTCTCACCTTGTTTGCTATAAGCCACTGTACGTTTTAGAGCTAGAAATAGCAAG
chr8:129973590-129976620	Test	AAAGGACGAAACACCGGGAGTCCCAACCACCTCACGGTTTAGAGACGGCTGGACCACGTCTCACCTTGCTTCCCATAGTTACCTGGAGGTTTTAGAGCTAGAAATAGCAAG
chr8:129973883-129977232	Test	AAAGGACGAAACACCGAGCCTTTCTCAGCTAGGTGAGTTTAGAGACGGCTATAAGGCGTCTCACCTTGTGTTAGATGCCTTCTCTGTCGTTTTAGAGCTAGAAATAGCAAG
chr8:129974017-129977369	Test	AAAGGACGAAACACCGAGTTTGATCTACTAGACATCGTTTAGAGACGGATAACGTGCGTCTCACCTTGAACATGACATGGCAGACTTTGTTTTAGAGCTAGAAATAGCAAG
chr8:129974381-129978435	Test	AAAGGACGAAACACCGCATTCGACTTGCAAACATTAGTTTAGAGACGGACTTCGATCGTCTCACCTTGCTCTAAATCTGTTACGGTGGGTTTTAGAGCTAGAAATAGCAAG
chr8:129975549-129978478	Test	AAAGGACGAAACACCGCGTGGCGTTTATCAGAAACAGTTTAGAGACGGCTCGAAGGCGTCTCACCTTGGAGATGGTGCCCACAGCGCGGTTTTAGAGCTAGAAATAGCAAG
chr8:129975580-129979254	Test	AAAGGACGAAACACCGGTGCTCTTAACTTGTAGCCTGTTTAGAGACGTTTCCTCGGCGTCTCACCTTGGTATGGGATTTGCATCTTGGGTTTTAGAGCTAGAAATAGCAAG
chr8:129975605-129979474	Test	AAAGGACGAAACACCGTTAAGAGCACCTGGAAATTCGTTTAGAGACGCTTCAAGGTCGTCTCACCTTGTAGGTTGAACCACTATTAGCGTTTTAGAGCTAGAAATAGCAAG
chr8:129975871-129979537	Test	AAAGGACGAAACACCGGCATAATTAAACAGACTCTCGTTTAGAGACGTGAGCATGTCGTCTCACCTTGCAGATCTTGGGCCCGAGTTCGTTTTAGAGCTAGAAATAGCAAG
chr8:129975996-129979573	Test	AAAGGACGAAACACCGAGCCCATGGGAAATCTTATCGTTTAGAGACGGTACTTCAGCGTCTCACCTTGGGAGATATTGCTATAATACTGTTTTAGAGCTAGAAATAGCAAG
chr8:129976611-129980486	Test	AAAGGACGAAACACCGTAGCCTCTCCAGGTAACTATGTTTAGAGACGCGGTGATGTCGTCTCACCTTGAAATCAATGGTGTGCTGAACGTTTTAGAGCTAGAAATAGCAAG
chr8:129976686-129980694	Test	AAAGGACGAAACACCGTTCCAAATTCACGCTCAGAGGTTTAGAGACGGAACCAACGCGTCTCACCTTGCTGTGCCTGACCTCATAGTAGTTTTAGAGCTAGAAATAGCAAG
chr8:129977253-129981563	Test	AAAGGACGAAACACCGGAAGGCATCTAACAGGTATGGTTTAGAGACGTATCGAAGGCGTCTCACCTTGAGTGATACATCCTTACACTGGTTTTAGAGCTAGAAATAGCAAG
chr8:129977505-129981909	Test	AAAGGACGAAACACCGAATTCCCATCCTATACTATTGTTTAGAGACGGGCTACCTGCGTCTCACCTTGTGTCCTTCACCTATAGCTTGGTTTTAGAGCTAGAAATAGCAAG
chr8:129978464-129981973	Test	AAAGGACGAAACACCGAGCGCGAGGCTTGAGTCTCCGTTTAGAGACGTGCTGTGGGCGTCTCACCTTGGGACTGAGAGTAACTCGAGTGTTTTAGAGCTAGAAATAGCAAG
chr8:129978480-129982042	Test	AAAGGACGAAACACCGGAGACTCAAGCCTCGCGCTGGTTTAGAGACGGTGAACTCTCGTCTCACCTTGGGATACTGTGTGTAGTGAACGTTTTAGAGCTAGAAATAGCAAG
chr8:129979320-129982130	Test	AAAGGACGAAACACCGGAATGTTTGTAAACTTGTAGGTTTAGAGACGTGTGTGGGTCGTCTCACCTTGCTACCAGTGACCAGCCATCTGTTTTAGAGCTAGAAATAGCAAG
chr8:129979529-129982288	Test	AAAGGACGAAACACCGGGGCCCGAGTTCTGGGCAAAGTTTAGAGACGTGCGTTCCGCGTCTCACCTTGGACAGAGATCATCTTCATCGGTTTTAGAGCTAGAAATAGCAAG
chr8:129979552-129982326	Test	AAAGGACGAAACACCGGAACTCGGGCCCAAGATCTGGTTTAGAGACGGAGCTGGATCGTCTCACCTTGACTATCCAATACCTTAGCTTGTTTTAGAGCTAGAAATAGCAAG
chr8:129980352-129982507	Test	AAAGGACGAAACACCGGGGAGGACAACTACATAGCGGTTTAGAGACGTAAGCGTCGCGTCTCACCTTGAGTGTGCCATCACTGCACACGTTTTAGAGCTAGAAATAGCAAG
chr8:129980517-129982567	Test	AAAGGACGAAACACCGATTTAATAAACAATATGCGCGTTTAGAGACGGGATGCGATCGTCTCACCTTGTTCCCTAAGAAGTGCTGTATGTTTTAGAGCTAGAAATAGCAAG
chr8:129981094-129983494	Test	AAAGGACGAAACACCGACTGAGATGGTATTGGGATCGTTTAGAGACGGTGGCTTATCGTCTCACCTTGGTTAATGTAGCAGATTTAACGTTTTAGAGCTAGAAATAGCAAG
chr8:129981865-129983755	Test	AAAGGACGAAACACCGAGTGGTCGGGTGGACCAGCGGTTTAGAGACGCTGTCGGATCGTCTCACCTTGGCGCAGGACGTGCTCCCGGGGTTTTAGAGCTAGAAATAGCAAG
chr8:129981954-129983775	Test	AAAGGACGAAACACCGGAGTTACTCTCAGTCCAGCGGTTTAGAGACGTGGACGCATCGTCTCACCTTGGAGCACGTCCTGCGCATCGCGTTTTAGAGCTAGAAATAGCAAG
chr8:129981988-129983824	Test	AAAGGACGAAACACCGCTCAGTACCAGGACACAAAGGTTTAGAGACGTCTGGAACGCGTCTCACCTTGGCACCCGGTTCCGCACCCAGGTTTTAGAGCTAGAAATAGCAAG
chr8:129982123-129983879	Test	AAAGGACGAAACACCGTGACCAGCCATCTTGGTTGAGTTTAGAGACGGAGTACTGTCGTCTCACCTTGCATAAAGCCGATCTTCGCCGGTTTTAGAGCTAGAAATAGCAAG
chr8:129982155-129983901	Test	AAAGGACGAAACACCGTCACTGGTAGCGACATTAACGTTTAGAGACGGCACTCTGACGTCTCACCTTGCCAATGGGATGTATTCGTTAGTTTTAGAGCTAGAAATAGCAAG
chr8:129982319-129983999	Test	AAAGGACGAAACACCGTGTGGCCCAAGCTAAGGTATGTTTAGAGACGTCGGAAGAGCGTCTCACCTTGAACCCTGATCTCCGATTCCGGTTTTAGAGCTAGAAATAGCAAG
chr8:129982466-129984110	Test	AAAGGACGAAACACCGTCTGTTGGACAATTCGATTCGTTTAGAGACGGTTTCGCATCGTCTCACCTTGCCTGCTGAGCCGCCAAGGCGGTTTTAGAGCTAGAAATAGCAAG
chr8:129982554-129984225	Test	AAAGGACGAAACACCGGCTGTATTGGTAAATGAGTCGTTTAGAGACGGGAAGGCAGCGTCTCACCTTGCAACAGTCAGAGGGCTGCAGGTTTTAGAGCTAGAAATAGCAAG
chr8:129982577-129984359	Test	AAAGGACGAAACACCGTACCAATACAGCACTTCTTAGTTTAGAGACGTCATGGGATCGTCTCACCTTGCACTTGGATGCTCAGTGGGTGTTTTAGAGCTAGAAATAGCAAG
chr8:129983614-129984396	Test	AAAGGACGAAACACCGCTGGATCCCTTCCTGCCGGTGTTTAGAGACGTCACCCACTCGTCTCACCTTGGGAGGCCTAATCCATGCACCGTTTTAGAGCTAGAAATAGCAAG
chr8:129983771-129984508	Test	AAAGGACGAAACACCGCGCGGAGCCCGGCGATGCGCGTTTAGAGACGCGCATGACTCGTCTCACCTTGCACCCAAGGCCACATGATACGTTTTAGAGCTAGAAATAGCAAG
chr8:129983819-129984646	Test	AAAGGACGAAACACCGCGGTTCCGCACCCAGCGGGAGTTTAGAGACGGGTCTCACACGTCTCACCTTGACAGGCAGGCTCTACCAGTCGTTTTAGAGCTAGAAATAGCAAG
chr8:129983864-129984727	Test	AAAGGACGAAACACCGCGGCGAAGATCGGCTTTATGGTTTAGAGACGGGCTGTACGCGTCTCACCTTGAGGGCATTCCTAGAGGACCCGTTTTAGAGCTAGAAATAGCAAG
chr8:129983890-129985216	Test	AAAGGACGAAACACCGTATTCGTTAGGGCCTGGGCGGTTTAGAGACGGCGAACATTCGTCTCACCTTGATATTTACCAGTAAGGGTTGGTTTTAGAGCTAGAAATAGCAAG
chr8:129983913-129985288	Test	AAAGGACGAAACACCGCCCTAACGAATACATCCCATGTTTAGAGACGCAAGGACTTCGTCTCACCTTGGGCTGGCAGCAAGTACTAACGTTTTAGAGCTAGAAATAGCAAG
chr8:129984000-129985315	Test	AAAGGACGAAACACCGAAACCCTGATCTCCGATTCCGTTTAGAGACGGATTTCCGACGTCTCACCTTGCGTGAGAAAGACCGGCCTTCGTTTTAGAGCTAGAAATAGCAAG
chr8:129984153-129985355	Test	AAAGGACGAAACACCGAGAAGCACTATTTAGGGCTGGTTTAGAGACGTGCTCCAGGCGTCTCACCTTGGTGTGGAGCTTTCCCGGGCCGTTTTAGAGCTAGAAATAGCAAG
chr8:129984243-129985444	Test	AAAGGACGAAACACCGAGCAGCTTGTGTCCCGTGTCGTTTAGAGACGGTAGATCAGCGTCTCACCTTGGAGGAATTTGGGCAAGCGAGGTTTTAGAGCTAGAAATAGCAAG
chr8:129984389-129985501	Test	AAAGGACGAAACACCGAAGTGCCAGGTGCATGGATTGTTTAGAGACGGTATGGAGGCGTCTCACCTTGGGTACCTCCAGCCACATGGTGTTTTAGAGCTAGAAATAGCAAG
chr8:129984418-129985713	Test	AAAGGACGAAACACCGACAGTAACAGCAGTGACTGTGTTTAGAGACGGCGAACCTTCGTCTCACCTTGTGGCAGGACCTCAGGGTACAGTTTTAGAGCTAGAAATAGCAAG
chr8:129984511-129985919	Test	AAAGGACGAAACACCGCCAAGGCCACATGATACTGGGTTTAGAGACGTGCACCGTGCGTCTCACCTTGGCAGCCATGCCGGTGGGAAGGTTTTAGAGCTAGAAATAGCAAG
chr8:129984676-129986067	Test	AAAGGACGAAACACCGTTCATTCATTGCACACGCTAGTTTAGAGACGTGATCACGTCGTCTCACCTTGGCAAGGAAAGAATTAGTGTCGTTTTAGAGCTAGAAATAGCAAG
chr8:129985127-129986112	Test	AAAGGACGAAACACCGCAGGGTTGCCACTCAGTAGCGTTTAGAGACGCCTGATGCTCGTCTCACCTTGAGTACTGCGATCTGTGCCCGGTTTTAGAGCTAGAAATAGCAAG
chr8:129985256-129986287	Test	AAAGGACGAAACACCGGATCATCCAGCGGATGGGATGTTTAGAGACGGTGATAGGACGTCTCACCTTGTGATTCAAGTCGTAGTTCAGGTTTTAGAGCTAGAAATAGCAAG
chr8:129985295-129986657	Test	AAAGGACGAAACACCGAGCAAGTACTAACAGGCAGTGTTTAGAGACGGACAACCTGCGTCTCACCTTGGGAATCTGTGCAAATTCCCGGTTTTAGAGCTAGAAATAGCAAG
chr8:129985328-129986941	Test	AAAGGACGAAACACCGCAGAAGGCCGGTCTTTCTCAGTTTAGAGACGGTGGCAGCTCGTCTCACCTTGGGTGGCACATTACCTAGAGGGTTTTAGAGCTAGAAATAGCAAG
chr8:129985438-129987007	Test	AAAGGACGAAACACCGTTTGGGCAAGCGAGAGGCAGGTTTAGAGACGTCACTTGTGCGTCTCACCTTGGTCTCTTACTGTCTAGTTAGGTTTTAGAGCTAGAAATAGCAAG
chr8:129985460-129987073	Test	AAAGGACGAAACACCGTCGCTTGCCCAAATTCCTCTGTTTAGAGACGGTCACGATTCGTCTCACCTTGTAGCAACGCTGTAGGGTAGGGTTTTAGAGCTAGAAATAGCAAG
chr8:129985623-129987095	Test	AAAGGACGAAACACCGGCAATCAGGTTTATAGGCTTGTTTAGAGACGTACACAACGCGTCTCACCTTGTACAGCGTTGCTAACATGAGGTTTTAGAGCTAGAAATAGCAAG
chr8:129985836-129987249	Test	AAAGGACGAAACACCGCAACACCTGCTCACCCTCAGGTTTAGAGACGTCACAAGCTCGTCTCACCTTGTATTGTGTCAAGTCACTACCGTTTTAGAGCTAGAAATAGCAAG
chr8:129985965-129987370	Test	AAAGGACGAAACACCGAATACTGAGTCCTTCCACACGTTTAGAGACGGTAGTTGCTCGTCTCACCTTGAGAGGCTGCTGGTTGCTACTGTTTTAGAGCTAGAAATAGCAAG
chr8:129986094-129987393	Test	AAAGGACGAAACACCGGCACAGATCGCAGTACTTTCGTTTAGAGACGTTCACTCGTCGTCTCACCTTGCAGACCCGAAATGGTAGCCAGTTTTAGAGCTAGAAATAGCAAG
chr8:129986179-129987505	Test	AAAGGACGAAACACCGAAGATGCAAACGAAATTCTGGTTTAGAGACGGGCTTGACTCGTCTCACCTTGAGGCGAGAGAATGTAGTCCGGTTTTAGAGCTAGAAATAGCAAG
chr8:129986605-129987898	Test	AAAGGACGAAACACCGGAGAGAGCTCGTGCTAGCTCGTTTAGAGACGGTCATTCGTCGTCTCACCTTGCTAGTACACAAATCCTCCGCGTTTTAGAGCTAGAAATAGCAAG
chr8:129986865-129987920	Test	AAAGGACGAAACACCGGACAGTGCCATTACCAGAAGGTTTAGAGACGGAATCGTCACGTCTCACCTTGGCTCCCACGGCCTACAGACTGTTTTAGAGCTAGAAATAGCAAG
chr8:129986978-129988168	Test	AAAGGACGAAACACCGGAACCTCCAGAACCAATAGAGTTTAGAGACGCCTACACTTCGTCTCACCTTGCGTAGCAGTTTCGTACGACTGTTTTAGAGCTAGAAATAGCAAG
chr8:129987056-129988417	Test	AAAGGACGAAACACCGGGCTGAAGCCACTAGGAAAGGTTTAGAGACGGCTCCAAAGCGTCTCACCTTGAGAACATTCACAGGTCCACGGTTTTAGAGCTAGAAATAGCAAG
chr8:129987080-129988593	Test	AAAGGACGAAACACCGCTCATGTTAGCAACGCTGTAGTTTAGAGACGGAGGTTCTGCGTCTCACCTTGAGGCTTTGACCTCAGTGGACGTTTTAGAGCTAGAAATAGCAAG
chr8:129987239-129988702	Test	AAAGGACGAAACACCGAGTCACTACCTGGTTAGGCAGTTTAGAGACGTACCTAGGTCGTCTCACCTTGGTGTGGGTGTTAGACAGCTTGTTTTAGAGCTAGAAATAGCAAG
chr8:129987340-129988910	Test	AAAGGACGAAACACCGAACGCTGACACAATGTTCTGGTTTAGAGACGCAGGTCCGTCGTCTCACCTTGGCGCTTATCATTGCAACGTTGTTTTAGAGCTAGAAATAGCAAG
chr8:129987389-129989046	Test	AAAGGACGAAACACCGCCCGAAATGGTAGCCAGGGTGTTTAGAGACGTAGAGTAGGCGTCTCACCTTGACAGAACCTGGTATTTGTCCGTTTTAGAGCTAGAAATAGCAAG
chr8:129987463-129989233	Test	AAAGGACGAAACACCGGGTGTGTTTGCATGAATGGAGTTTAGAGACGGCAGCCTGACGTCTCACCTTGGAAGGCTCCAGTCGTCCTGCGTTTTAGAGCTAGAAATAGCAAG
chr8:129987875-129989251	Test	AAAGGACGAAACACCGTTTGTGTACTAGAAACGGTGGTTTAGAGACGTGGCTGGGTCGTCTCACCTTGCAGAAAGTCTAACGCCTGGAGTTTTAGAGCTAGAAATAGCAAG
chr8:129987911-129989298	Test	AAAGGACGAAACACCGCGTCCCAGTCTGTAGGCCGTGTTTAGAGACGGATGACATGCGTCTCACCTTGCTCTCTCCTACCGGTAAATAGTTTTAGAGCTAGAAATAGCAAG
chr8:129988129-129989345	Test	AAAGGACGAAACACCGCCCAAGTGAGGACGGAACAAGTTTAGAGACGCGTTAGAGTCGTCTCACCTTGGCTGCCCACTGAGCAATGAAGTTTTAGAGCTAGAAATAGCAAG
chr8:129988272-129989480	Test	AAAGGACGAAACACCGCGAAGCAAGATAGCGGAATCGTTTAGAGACGCACGGATGTCGTCTCACCTTGCACCTAAATCAACACGTAAGGTTTTAGAGCTAGAAATAGCAAG
chr8:129988485-129989623	Test	AAAGGACGAAACACCGATTTGCACGTGTCACCTGACGTTTAGAGACGTCCAGGTTGCGTCTCACCTTGGAAAGGGCATCAGGCTTGCGGTTTTAGAGCTAGAAATAGCAAG
chr8:129988673-129990105	Test	AAAGGACGAAACACCGTGGGCCTTGGTAATCACGGAGTTTAGAGACGGGTCGTAGTCGTCTCACCTTGAAACTGTGCCTTCATAGATGGTTTTAGAGCTAGAAATAGCAAG
chr8:129988772-129992398	Test	AAAGGACGAAACACCGTTATGTAAATTATGGCGGGTGTTTAGAGACGTTCTAGTGGCGTCTCACCTTGCATTTCTTGCTCTGACAAGTGTTTTAGAGCTAGAAATAGCAAG
chr8:129988942-129992519	Test	AAAGGACGAAACACCGGGTTGTACTAGAAGATCTCCGTTTAGAGACGGCGTGACTACGTCTCACCTTGGCTCTTTAACGAACACTGTGGTTTTAGAGCTAGAAATAGCAAG
chr8:129989194-129992751	Test	AAAGGACGAAACACCGTCTTTGCACCACCTCTCAGTGTTTAGAGACGCGTGGGTATCGTCTCACCTTGTAGCGATCTCAACTGTCTCTGTTTTAGAGCTAGAAATAGCAAG
chr8:129989238-129992886	Test	AAAGGACGAAACACCGGTGTTTACCAGCAGGACGACGTTTAGAGACGGGATAGGATCGTCTCACCTTGGCTGTGACTAAGCGCAAATTGTTTTAGAGCTAGAAATAGCAAG
chr8:129989292-129992959	Test	AAAGGACGAAACACCGTGTTGGCCATATTTACCGGTGTTTAGAGACGGGCACGATTCGTCTCACCTTGGAAACACTATGCTACCAGAGGTTTTAGAGCTAGAAATAGCAAG
chr8:129989338-129994199	Test	AAAGGACGAAACACCGGACCGCCTTTCATTGCTCAGGTTTAGAGACGGACGACGTGCGTCTCACCTTGACCGTCTGCTCGTGTTCACGGTTTTAGAGCTAGAAATAGCAAG
chr8:129989374-129994398	Test	AAAGGACGAAACACCGCTACTTCCCAAAGCGGACCGGTTTAGAGACGGTTGGTAAGCGTCTCACCTTGCTTTACACATCTCACAAACTGTTTTAGAGCTAGAAATAGCAAG
chr8:129989526-129994426	Test	AAAGGACGAAACACCGGGGACCAGGGTGTAGGTAGCGTTTAGAGACGTGCAGATTGCGTCTCACCTTGAGAAACCTGTATCAGCTTCCGTTTTAGAGCTAGAAATAGCAAG
chr8:129990047-129994524	Test	AAAGGACGAAACACCGTTCACATCGTTGACTTTCCGGTTTAGAGACGTCTAGGGATCGTCTCACCTTGGAACTGAACCGCAGAAGCCTGTTTTAGAGCTAGAAATAGCAAG
chr8:129990827-129994667	Test	AAAGGACGAAACACCGTGTACCTTTAAACCATGTCTGTTTAGAGACGGACCGAAGGCGTCTCACCTTGCCTGACTGGTGTGTACCGCCGTTTTAGAGCTAGAAATAGCAAG
chr8:129992433-129994796	Test	AAAGGACGAAACACCGGTGAGCGCTGTTCCAAGAGGGTTTAGAGACGGGGTCCGTTCGTCTCACCTTGCGTGGTCCTTTGTCTGAGCAGTTTTAGAGCTAGAAATAGCAAG
chr8:129992690-129994850	Test	AAAGGACGAAACACCGAAGGTAGAGATACGAACAATGTTTAGAGACGGCACAGGCTCGTCTCACCTTGGCAGCAGACGTCCTGTGACGGTTTTAGAGCTAGAAATAGCAAG
chr8:129992851-129994993	Test	AAAGGACGAAACACCGAGCAAATGGCCTGAACCTGTGTTTAGAGACGGATGGAGTTCGTCTCACCTTGACATTCTTTCTCGCAGCCTGGTTTTAGAGCTAGAAATAGCAAG
chr8:129992927-129995086	Test	AAAGGACGAAACACCGCCAGGGAAGAAAGGAATACAGTTTAGAGACGTTTGACTCGCGTCTCACCTTGCCACCCACCTTCCTGGTTGGGTTTTAGAGCTAGAAATAGCAAG
chr8:129993987-129995297	Test	AAAGGACGAAACACCGAGCAGTAATCCTGGACTTTAGTTTAGAGACGGGCACGGATCGTCTCACCTTGCCTTTGTTCACACTTGGCTCGTTTTAGAGCTAGAAATAGCAAG
chr8:129994331-129995538	Test	AAAGGACGAAACACCGCAGTCCAAGGCGAAGGTGCCGTTTAGAGACGCGGTCTGTTCGTCTCACCTTGAGATGTGCCTGGCCTCGTGCGTTTTAGAGCTAGAAATAGCAAG
chr8:129994424-129995789	Test	AAAGGACGAAACACCGAAACCTGTATCAGCTTCCCGGTTTAGAGACGGCACCATCGCGTCTCACCTTGCTGGACCACGGTCCTCGGGCGTTTTAGAGCTAGAAATAGCAAG
chr8:129994504-129995842	Test	AAAGGACGAAACACCGTCTGCGGTTCAGTTCCATAGGTTTAGAGACGTAGCTGACTCGTCTCACCTTGAGCCTGCAGCCCTTCCTAAAGTTTTAGAGCTAGAAATAGCAAG
chr8:129994550-129995951	Test	AAAGGACGAAACACCGTCAAGGCACGGCATCAGGCTGTTTAGAGACGGGCTAGATTCGTCTCACCTTGTGCCCAAGAGCACAGCCAACGTTTTAGAGCTAGAAATAGCAAG
chr8:129994686-129996049	Test	AAAGGACGAAACACCGGTACACACCAGTCAGGGCTAGTTTAGAGACGGTGCTCCTTCGTCTCACCTTGCGCTGGTATTATGATTGTGGGTTTTAGAGCTAGAAATAGCAAG
chr8:129994823-129996201	Test	AAAGGACGAAACACCGGGACCACGGATACTGTGCAGGTTTAGAGACGCCCTTGAATCGTCTCACCTTGAATCACAGCCGCTAGCCGATGTTTTAGAGCTAGAAATAGCAAG
chr8:129994884-129996236	Test	AAAGGACGAAACACCGCAGACACTGCCACTCCTACTGTTTAGAGACGGTGAGTCTTCGTCTCACCTTGGATCCCAGCCTGAGAGGTTAGTTTTAGAGCTAGAAATAGCAAG
chr8:129995059-129996327	Test	AAAGGACGAAACACCGCTCAGTATGTAAGTCTTGGAGTTTAGAGACGTTAGTGCCTCGTCTCACCTTGGGAGACCCAGTGCTGATACAGTTTTAGAGCTAGAAATAGCAAG
chr8:129995190-129996348	Test	AAAGGACGAAACACCGGTCATGGTGTGATGGCACTCGTTTAGAGACGCTCTAGGTTCGTCTCACCTTGAACCAGGAAGTTTAGATAGAGTTTTAGAGCTAGAAATAGCAAG
chr8:129995435-129996644	Test	AAAGGACGAAACACCGCTGAATGGCTTCTAGGGTAGGTTTAGAGACGTGTTGCGATCGTCTCACCTTGATTACTGCTAGTAAACTAGCGTTTTAGAGCTAGAAATAGCAAG
chr8:129995600-129996760	Test	AAAGGACGAAACACCGCCACAAGCTCAGTAAGCTGGGTTTAGAGACGCTGCATCATCGTCTCACCTTGCCAAACAGTAAGTTGGTCACGTTTTAGAGCTAGAAATAGCAAG
chr8:129995801-129996831	Test	AAAGGACGAAACACCGAGGCCTAGTCCTCTGGACCAGTTTAGAGACGCTAGGACATCGTCTCACCTTGATCACAGGCTTCTATCTTCAGTTTTAGAGCTAGAAATAGCAAG
chr8:129995860-129996990	Test	AAAGGACGAAACACCGAGGAAGGGCTGCAGGCTACCGTTTAGAGACGTTGACACGGCGTCTCACCTTGTTTCATGATGGTATCTTAGAGTTTTAGAGCTAGAAATAGCAAG
chr8:129996039-129997169	Test	AAAGGACGAAACACCGATGATTGTGGAGGGTAGAGCGTTTAGAGACGTCGATGAGTCGTCTCACCTTGGACATCTTGAATAGATCACTGTTTTAGAGCTAGAAATAGCAAG
chr8:129996175-129997214	Test	AAAGGACGAAACACCGGCTGTGATTAATTACTCTTTGTTTAGAGACGGCACGCTTACGTCTCACCTTGACCCAGGGAACATGGTCTATGTTTTAGAGCTAGAAATAGCAAG
chr8:129996218-129997272	Test	AAAGGACGAAACACCGGATTGGTTGCCACTTCCTATGTTTAGAGACGGGAAACGGTCGTCTCACCTTGACCACTCTATTATCTACTGCGTTTTAGAGCTAGAAATAGCAAG
chr8:129996311-129997551	Test	AAAGGACGAAACACCGTACAGGGAGCTTGTGATGTAGTTTAGAGACGGAATGCACTCGTCTCACCTTGCTGCACACATTTATGTGCCTGTTTTAGAGCTAGAAATAGCAAG
chr8:129996333-129997651	Test	AAAGGACGAAACACCGCAAGCTCCCTGTATCAGCACGTTTAGAGACGGCCTACAAACGTCTCACCTTGAGATACGTGCTAAGTTCCTCGTTTTAGAGCTAGAAATAGCAAG
chr8:129996573-129997686	Test	AAAGGACGAAACACCGGTCCTAATCCACAAATGAGTGTTTAGAGACGTCTGGACCTCGTCTCACCTTGAATCACGATGCAGCTAATGTGTTTTAGAGCTAGAAATAGCAAG
chr8:129996739-129997710	Test	AAAGGACGAAACACCGGGAAGAGAGATGGAATTCTGGTTTAGAGACGTGAGAACAGCGTCTCACCTTGCTATGTGACAACCTAGTGGCGTTTTAGAGCTAGAAATAGCAAG
chr8:129996804-129998255	Test	AAAGGACGAAACACCGTATTCTGTACCCTCCCTCCGGTTTAGAGACGGTGAAGGAGCGTCTCACCTTGGTGTGTGAGAAGCTGTTATTGTTTTAGAGCTAGAAATAGCAAG
chr8:129996878-129998304	Test	AAAGGACGAAACACCGAAGGATTCCTAACGATGGAAGTTTAGAGACGGTAAAGGCACGTCTCACCTTGTCGGTACCTGGGTACAGAGGGTTTTAGAGCTAGAAATAGCAAG
chr8:129997028-129998378	Test	AAAGGACGAAACACCGCTTCCTTCACAAAGGCATACGTTTAGAGACGCAACGATGTCGTCTCACCTTGAAAGATGTTGAGGAACCCTGGTTTTAGAGCTAGAAATAGCAAG
chr8:129997199-129998486	Test	AAAGGACGAAACACCGATGTCACTTAAGCTGACCCAGTTTAGAGACGCAGCCACTTCGTCTCACCTTGCCCATTATTGTCCTTAATTGGTTTTAGAGCTAGAAATAGCAAG
chr8:129997217-129998590	Test	AAAGGACGAAACACCGCAGGGAACATGGTCTATTGGGTTTAGAGACGGGATGCACTCGTCTCACCTTGGGTGCTTTAATATGGCTCCCGTTTTAGAGCTAGAAATAGCAAG
chr8:129997378-129999061	Test	AAAGGACGAAACACCGTGGCTTCCTAATTAAAGTCAGTTTAGAGACGGCATGGATGCGTCTCACCTTGGCGTTAACTCTAGGAACAGAGTTTTAGAGCTAGAAATAGCAAG
chr8:129997630-129999187	Test	AAAGGACGAAACACCGCTTAGCACGTATCTCCCACCGTTTAGAGACGGCTTGTAGTCGTCTCACCTTGCTGCCTACTTGGCGGCAGCTGTTTTAGAGCTAGAAATAGCAAG
chr8:129997668-129999273	Test	AAAGGACGAAACACCGTTAGCTGCATCGTGATTCTCGTTTAGAGACGTGCTAGAGTCGTCTCACCTTGCAGGCCCTGGTGACTAAGGTGTTTTAGAGCTAGAAATAGCAAG
chr8:129997706-129999320	Test	AAAGGACGAAACACCGGTGACAACCTAGTGGCAGGAGTTTAGAGACGCTAGCTCCTCGTCTCACCTTGCATGCTGAACTGCATCCACCGTTTTAGAGCTAGAAATAGCAAG
chr8:129998233-129999346	Test	AAAGGACGAAACACCGGAGGGACCTTAGCCAGTATCGTTTAGAGACGCAGGTAGTTCGTCTCACCTTGGTCTCGGGATCCCTGTCCACGTTTTAGAGCTAGAAATAGCAAG
chr8:129998285-129999461	Test	AAAGGACGAAACACCGCACACTACGTCCTTCCAAGTGTTTAGAGACGGGTAGAGCACGTCTCACCTTGCCACGTGCGCCACGCACCCAGTTTTAGAGCTAGAAATAGCAAG
chr8:129998328-129999582	Test	AAAGGACGAAACACCGCCCTGTTATGAAATATATGGGTTTAGAGACGGGTCTCGATCGTCTCACCTTGTCCAACTTAGCCAATCGTTGGTTTTAGAGCTAGAAATAGCAAG
chr8:129998454-130000262	Test	AAAGGACGAAACACCGCATTAGGGTTTCATTAAGGCGTTTAGAGACGGGGATACAGCGTCTCACCTTGGAAGACAATGAGCAAACCTAGTTTTAGAGCTAGAAATAGCAAG
chr8:129998569-130001128	Test	AAAGGACGAAACACCGCTGCTGACGAAATTTCCCATGTTTAGAGACGGAATGCATGCGTCTCACCTTGGCTGAGCTATAACCGTTTATGTTTTAGAGCTAGAAATAGCAAG
chr8:129999043-130001179	Test	AAAGGACGAAACACCGGACGGCTATGAATAGATGCGGTTTAGAGACGCCGACACATCGTCTCACCTTGTTCGTCTGTCTGCTCCGTATGTTTTAGAGCTAGAAATAGCAAG
chr8:129999125-130001321	Test	AAAGGACGAAACACCGCCCATGCTCTGAGAATAACGGTTTAGAGACGGACAGGTTACGTCTCACCTTGTTGCTCCCTGGACGTCCAGGGTTTTAGAGCTAGAAATAGCAAG
chr8:129999256-130001410	Test	AAAGGACGAAACACCGACCCTCCAGGCATGGCCAGTGTTTAGAGACGTAACCAAGGCGTCTCACCTTGATGAACTTTGGTTCAGGTGGGTTTTAGAGCTAGAAATAGCAAG
chr8:129999303-130001813	Test	AAAGGACGAAACACCGTGGATGCAGTTCAGCATGTTGTTTAGAGACGCCCAGGTTTCGTCTCACCTTGTAGGACCTGAAGATGGGTACGTTTTAGAGCTAGAAATAGCAAG
chr8:129999330-130001961	Test	AAAGGACGAAACACCGTGCATCCACCAGGCCCGTCTGTTTAGAGACGGCAGCGTATCGTCTCACCTTGAATGTCTTCTGCATAGACCTGTTTTAGAGCTAGAAATAGCAAG
chr8:129999448-130002049	Test	AAAGGACGAAACACCGCTTGGGTGCGTGGCGCACGTGTTTAGAGACGCGTCCGAATCGTCTCACCTTGTATTTCACCTCAGGGATGCCGTTTTAGAGCTAGAAATAGCAAG
chr8:129999473-130002739	Test	AAAGGACGAAACACCGCTGAGGGTGTCAATTGCATCGTTTAGAGACGGGTTACCTGCGTCTCACCTTGCCATGTGGCTAAAGCATAACGTTTTAGAGCTAGAAATAGCAAG
chr8:129999611-130003056	Test	AAAGGACGAAACACCGGTTGGATGGAATCTCCCACAGTTTAGAGACGTACTAGCTGCGTCTCACCTTGGAGGATTCTGAAGAAGCCTAGTTTTAGAGCTAGAAATAGCAAG
chr8:130000985-130003378	Test	AAAGGACGAAACACCGATGTTTGGTACCTACCTACCGTTTAGAGACGCATACTCCTCGTCTCACCTTGGGTCTTCGAGTGACCCTTCTGTTTTAGAGCTAGAAATAGCAAG
chr8:130001152-130003397	Test	AAAGGACGAAACACCGTATAGCTCAGCCAGCCGCTGGTTTAGAGACGGCTAAGTCACGTCTCACCTTGGGGTCACTCGAAGACCTGGTGTTTTAGAGCTAGAAATAGCAAG
chr8:130001277-130003480	Test	AAAGGACGAAACACCGGGGTGTGCCCAACTTCTCTTGTTTAGAGACGGGTAGGACGCGTCTCACCTTGGCAGGGTCAGGGACACCTGTGTTTTAGAGCTAGAAATAGCAAG
chr8:130001383-130003571	Test	AAAGGACGAAACACCGTGTGGTCAGTGTGTTCTCAAGTTTAGAGACGCTTGTCGCTCGTCTCACCTTGTATGGATCTCTCATTCAGCAGTTTTAGAGCTAGAAATAGCAAG
chr8:130001484-130003767	Test	AAAGGACGAAACACCGACTTGGCAACTGTTCGTCAGGTTTAGAGACGGTATCTCCGCGTCTCACCTTGTTCCAACCACATTGATCATGGTTTTAGAGCTAGAAATAGCAAG
chr8:130001820-130003852	Test	AAAGGACGAAACACCGTGAAGATGGGTACTGGTATGGTTTAGAGACGTCACAGGGTCGTCTCACCTTGATTTGATCCCATAGTCCTTGGTTTTAGAGCTAGAAATAGCAAG
chr8:130002040-130003912	Test	AAAGGACGAAACACCGGCCTGTCCGTATTTCACCTCGTTTAGAGACGGCACCCAGTCGTCTCACCTTGTTTCAGATCAACTCCTGGATGTTTTAGAGCTAGAAATAGCAAG
chr8:130002633-130004186	Test	AAAGGACGAAACACCGTTATAGGAAACAAGACTTTGGTTTAGAGACGGTGCCAACACGTCTCACCTTGAAGTTGTCTTGATACCCAGTGTTTTAGAGCTAGAAATAGCAAG
chr8:130002752-130004226	Test	AAAGGACGAAACACCGGCATAACTGGTTTAAGTACGGTTTAGAGACGTTCTCTCCTCGTCTCACCTTGTTGTATGTTTGATGCACTGAGTTTTAGAGCTAGAAATAGCAAG
chr8:130003342-130004398	Test	AAAGGACGAAACACCGAAAGGTTATGAAGATGTTCAGTTTAGAGACGGCGTATCGGCGTCTCACCTTGAGTGAAACGAGGGTATGGCTGTTTTAGAGCTAGAAATAGCAAG
chr8:130003393-130004437	Test	AAAGGACGAAACACCGAGAAGGGTCACTCGAAGACCGTTTAGAGACGGACCGTTAACGTCTCACCTTGCGAATTCAGCTATACTCAAAGTTTTAGAGCTAGAAATAGCAAG
chr8:130003469-130004716	Test	AAAGGACGAAACACCGGGCATCACAGCGCAGGGTCAGTTTAGAGACGTTAAGCGTGCGTCTCACCTTGTCACACACACAACCAGCGCAGTTTTAGAGCTAGAAATAGCAAG
chr8:130003516-130005210	Test	AAAGGACGAAACACCGTGAGTTCTTATGGAACATTCGTTTAGAGACGGCTCTGGTGCGTCTCACCTTGGAGCAGAGTTTCTTCTCCTTGTTTTAGAGCTAGAAATAGCAAG
chr8:130003608-130005365	Test	AAAGGACGAAACACCGGCATGCGAGGATAAGCTCCAGTTTAGAGACGGCGATTGGGCGTCTCACCTTGCCTCCCAGGGACAGGCTATCGTTTTAGAGCTAGAAATAGCAAG
chr8:130003836-130005422	Test	AAAGGACGAAACACCGATTCTGAGACAGGTCCACTCGTTTAGAGACGGTCTTTGAGCGTCTCACCTTGTTAGCGGGCTTTCACGTGCCGTTTTAGAGCTAGAAATAGCAAG
chr8:130003883-130005569	Test	AAAGGACGAAACACCGCTGAAAGGGCTTCGGCCTCCGTTTAGAGACGTGTGGTCGTCGTCTCACCTTGTCTTGTTAGAATCTCGCTTTGTTTTAGAGCTAGAAATAGCAAG
chr8:130004153-130005924	Test	AAAGGACGAAACACCGGTGTATGTGTGATTATCCGAGTTTAGAGACGGCAGTGCGTCGTCTCACCTTGACCCTCAGAATAGATGACAAGTTTTAGAGCTAGAAATAGCAAG
chr8:130004217-130006733	Test	AAAGGACGAAACACCGTGATGCACTGAGGGCATCTTGTTTAGAGACGTAATCAGCGCGTCTCACCTTGCTTTAATCTGCTCATACCTTGTTTTAGAGCTAGAAATAGCAAG
chr8:130004241-130006923	Test	AAAGGACGAAACACCGTCAGTGCATCAAACATACAAGTTTAGAGACGGGCATTGCGCGTCTCACCTTGCCTGAGACCATACACTCTGGGTTTTAGAGCTAGAAATAGCAAG
chr8:130004408-130007179	Test	AAAGGACGAAACACCGAATTCGGCTCAGTGAAACGAGTTTAGAGACGGATCACATGCGTCTCACCTTGCGGGCATCTCAGCAGCCCTCGTTTTAGAGCTAGAAATAGCAAG
chr8:130004693-130007303	Test	AAAGGACGAAACACCGTTGTGTGTGTGACGCTGTACGTTTAGAGACGGAGGGTCGTCGTCTCACCTTGGGGTGAACCTCAAACGTAACGTTTTAGAGCTAGAAATAGCAAG
chr8:130004754-130007913	Test	AAAGGACGAAACACCGGAACAACTCGGGAGATTGTCGTTTAGAGACGTGAGGTGATCGTCTCACCTTGCTGATGGGAGCCCTGTTAAGGTTTTAGAGCTAGAAATAGCAAG
chr8:130005276-130008480	Test	AAAGGACGAAACACCGTTCCTGTTCTGATCCGAGCTGTTTAGAGACGCGCAGACTTCGTCTCACCTTGTCCCTGAGGCCTGAACAGCTGTTTTAGAGCTAGAAATAGCAAG
chr8:130005407-130008739	Test	AAAGGACGAAACACCGGGCACGTGAAAGCCCGCTAAGTTTAGAGACGTACAGAGAGCGTCTCACCTTGAGTGTGTAGACAGATCAAACGTTTTAGAGCTAGAAATAGCAAG
chr8:130005545-130009019	Test	AAAGGACGAAACACCGGCTCTGATTCCAGTCGAAGGGTTTAGAGACGTGGTCAACTCGTCTCACCTTGGTCTGAATATGCCTGACATAGTTTTAGAGCTAGAAATAGCAAG
chr8:130005656-130009062	Test	AAAGGACGAAACACCGCCGGGTGGGTCACCTCTAGCGTTTAGAGACGCATGCCTGTCGTCTCACCTTGACCTAAGAGCCACAACAAGCGTTTTAGAGCTAGAAATAGCAAG
chr8:130006714-130009626	Test	AAAGGACGAAACACCGTGGGTGTGCTTACACTTCCTGTTTAGAGACGGACAAGCAACGTCTCACCTTGTTTGTCCAGGGCTATCCTTCGTTTTAGAGCTAGAAATAGCAAG
chr8:130006786-130009695	Test	AAAGGACGAAACACCGAACACATGCATAGAGTATGCGTTTAGAGACGGGAAAGCAGCGTCTCACCTTGATGGGAGAAGGACGTGTATAGTTTTAGAGCTAGAAATAGCAAG
chr8:130007021-130009887	Test	AAAGGACGAAACACCGAATCTACCTCTTGATGCATTGTTTAGAGACGGCTATAGCGCGTCTCACCTTGAACAAAGCCTATTGCATGGCGTTTTAGAGCTAGAAATAGCAAG
chr8:130007199-130009932	Test	AAAGGACGAAACACCGCAGTGGGCATCTCATAACGGGTTTAGAGACGTACTGAGCGCGTCTCACCTTGTCTGGCCGCTTTAAGCTCTTGTTTTAGAGCTAGAAATAGCAAG
chr8:130007888-130010015	Test	AAAGGACGAAACACCGCTCCCATCAGGATCACGTCGGTTTAGAGACGGAGTCAGAACGTCTCACCTTGATGGGAAAGGCTTGGGCGGTGTTTTAGAGCTAGAAATAGCAAG
chr8:130008245-130010051	Test	AAAGGACGAAACACCGTGTGCAGGCAGCTATGGACCGTTTAGAGACGGGGTCGCATCGTCTCACCTTGCTTAACTCCTCTGCACAACGGTTTTAGAGCTAGAAATAGCAAG
chr8:130008604-130010223	Test	AAAGGACGAAACACCGCTGTTCTGTTGTTGAATGGCGTTTAGAGACGGAAAGGCAACGTCTCACCTTGCCTTGACCTTCGTTCATCAGGTTTTAGAGCTAGAAATAGCAAG
chr8:130008862-130010300	Test	AAAGGACGAAACACCGGTAGAATGCAGAAGACGACGGTTTAGAGACGTCTGGCTTTCGTCTCACCTTGCACTGCTGTGTTTAGCAGTAGTTTTAGAGCTAGAAATAGCAAG
chr8:130009020-130010488	Test	AAAGGACGAAACACCGCTGATGCTAGACCCTATGTCGTTTAGAGACGTTATGTGCGCGTCTCACCTTGAGGCCTGAAACTCTGAGTATGTTTTAGAGCTAGAAATAGCAAG
chr8:130009152-130010574	Test	AAAGGACGAAACACCGGTCTGAATCAAAGATCTCCTGTTTAGAGACGCGCAAAGATCGTCTCACCTTGCTCAATGGCTCACAGCATCTGTTTTAGAGCTAGAAATAGCAAG
chr8:130009680-130010734	Test	AAAGGACGAAACACCGTATACACGTCCTTCTCCCATGTTTAGAGACGGCTGTGGTGCGTCTCACCTTGCCTCCTCCTCTAAGCTAACTGTTTTAGAGCTAGAAATAGCAAG
chr8:130009808-130010849	Test	AAAGGACGAAACACCGAGCTTCATCAATGACAATTCGTTTAGAGACGTGTCACTGTCGTCTCACCTTGGGCCCACTGCACTCAAAGTAGTTTTAGAGCTAGAAATAGCAAG
chr8:130009891-130010954	Test	AAAGGACGAAACACCGACTCAACAAAGCCTATTGCAGTTTAGAGACGGTTCGTGTACGTCTCACCTTGGAGTGTGCTGCGCATCACGTGTTTTAGAGCTAGAAATAGCAAG
chr8:130009960-130010974	Test	AAAGGACGAAACACCGCTAATAGAGTCTCCTGTCACGTTTAGAGACGCTGCAATGTCGTCTCACCTTGATGCGCAGCACACTCAAGTTGTTTTAGAGCTAGAAATAGCAAG
chr8:130010033-130011098	Test	AAAGGACGAAACACCGTGTGCAGAGGAGTTAAGGATGTTTAGAGACGGTCCACGAACGTCTCACCTTGGGGCTTCTAGAAGGTTCCTAGTTTTAGAGCTAGAAATAGCAAG
chr8:130010082-130011195	Test	AAAGGACGAAACACCGACCAGCATCCTTTGATAAGAGTTTAGAGACGTCAGGCTAGCGTCTCACCTTGGGCTTCCTTGAGGGTCGGAGGTTTTAGAGCTAGAAATAGCAAG
chr8:130010236-130011232	Test	AAAGGACGAAACACCGCCCTGATGAACGAAGGTCAAGTTTAGAGACGGAGAGCGTGCGTCTCACCTTGGGAAGCTTTCAAGAACGCTGGTTTTAGAGCTAGAAATAGCAAG
chr8:130010373-130011923	Test	AAAGGACGAAACACCGAGGACTGGAACCTAGGCCTCGTTTAGAGACGCAGAGATGTCGTCTCACCTTGACGTGGACATGGGATCCGTGGTTTTAGAGCTAGAAATAGCAAG
chr8:130010558-130012044	Test	AAAGGACGAAACACCGGATGCTGTGAGCCATTGAGAGTTTAGAGACGCTGCTTCGTCGTCTCACCTTGAAATCATTAAAGGAATTGCGGTTTTAGAGCTAGAAATAGCAAG
chr8:130010725-130012251	Test	AAAGGACGAAACACCGTTTCCAAGTTAGCTTAGAGGGTTTAGAGACGGCCTACTTTCGTCTCACCTTGAGCTTGTCGAGAAGAGTACAGTTTTAGAGCTAGAAATAGCAAG
chr8:130010748-130012374	Test	AAAGGACGAAACACCGAAATCTCTACATGACCCTGGGTTTAGAGACGGATGCTGGACGTCTCACCTTGGGAGGCTCCAAGTTTAATCCGTTTTAGAGCTAGAAATAGCAAG
chr8:130010868-130012428	Test	AAAGGACGAAACACCGTGCACATGATGCGATGCCTCGTTTAGAGACGGGTAGCCTGCGTCTCACCTTGAAGGAAACTGAAGCTCTGTCGTTTTAGAGCTAGAAATAGCAAG
chr8:130010955-130012569	Test	AAAGGACGAAACACCGTGAGTGTGCTGCGCATCACGGTTTAGAGACGTTGTTGGGTCGTCTCACCTTGCGATCAACCCAGAGGTTGTAGTTTTAGAGCTAGAAATAGCAAG
chr8:130011036-130012836	Test	AAAGGACGAAACACCGCCTAGAAGCCTCCGGAACTAGTTTAGAGACGGAGGGATGTCGTCTCACCTTGAATGGGTGATTGGCCTCACCGTTTTAGAGCTAGAAATAGCAAG
chr8:130011183-130013028	Test	AAAGGACGAAACACCGTCCTGGCACACATTACTCAGGTTTAGAGACGGCAACTGTTCGTCTCACCTTGTGAAAGAAGGAAATTCGGGTGTTTTAGAGCTAGAAATAGCAAG
chr8:130011211-130013178	Test	AAAGGACGAAACACCGTCCGACCCTCAAGGAAGCCCGTTTAGAGACGGACGAACTGCGTCTCACCTTGATGGTGATCACTATTATACGGTTTTAGAGCTAGAAATAGCAAG
chr8:130011248-130013444	Test	AAAGGACGAAACACCGGCTGAGGCGGCCAGGCGTAAGTTTAGAGACGGAGGGAAGACGTCTCACCTTGTCTAGAGGTCACTACACTCTGTTTTAGAGCTAGAAATAGCAAG
chr8:130011940-130013595	Test	AAAGGACGAAACACCGGGAAGAGAGCTTTCTGAACGGTTTAGAGACGGATCGTTAGCGTCTCACCTTGTCATGTGGCTTTGGCGGTCTGTTTTAGAGCTAGAAATAGCAAG
chr8:130012240-130013635	Test	AAAGGACGAAACACCGAAGAGTACATGGACGAGTCAGTTTAGAGACGTGGCTCCTTCGTCTCACCTTGGGTCTCTTCAATTAACGAGAGTTTTAGAGCTAGAAATAGCAAG
chr8:130012267-130013708	Test	AAAGGACGAAACACCGGTACTCTTCTCGACAAGCTCGTTTAGAGACGTGCATGTCGCGTCTCACCTTGGACCCATGCACACGAAGAACGTTTTAGAGCTAGAAATAGCAAG
chr8:130012380-130013771	Test	AAAGGACGAAACACCGCTTGGCTGGCAGGTCATTCCGTTTAGAGACGGCTTGCACACGTCTCACCTTGGACCAGGATTCCACATAGGGGTTTTAGAGCTAGAAATAGCAAG
chr8:130012452-130013817	Test	AAAGGACGAAACACCGGAGGGTAAGACATTGGATGCGTTTAGAGACGGTCTATCAGCGTCTCACCTTGCCATCTCAAGGTCAGCGCACGTTTTAGAGCTAGAAATAGCAAG
chr8:130012606-130014036	Test	AAAGGACGAAACACCGGAGGACTAACAGTCGCCACCGTTTAGAGACGGTACGGTGTCGTCTCACCTTGCCAAGACCTTCAGTCAGGAAGTTTTAGAGCTAGAAATAGCAAG
chr8:130012963-130014118	Test	AAAGGACGAAACACCGACAAGGCGTCCGTCTTCAACGTTTAGAGACGGCTACACGTCGTCTCACCTTGCTCTCCTTTACAGGTAACCCGTTTTAGAGCTAGAAATAGCAAG
chr8:130013102-130014556	Test	AAAGGACGAAACACCGTGTTTGCTCAGCAAGCGTATGTTTAGAGACGTTTAGTGGGCGTCTCACCTTGTCTTAGGATCCTTAGCTATGGTTTTAGAGCTAGAAATAGCAAG
chr8:130013298-130014854	Test	AAAGGACGAAACACCGAACCAAGTTTGTTGCCTTCTGTTTAGAGACGGCTTCGTTGCGTCTCACCTTGCCACTTCTGCATGCCGACCAGTTTTAGAGCTAGAAATAGCAAG
chr8:130013484-130014928	Test	AAAGGACGAAACACCGGCACAGCCAAGAGATAGTGAGTTTAGAGACGTTGGCAGCGCGTCTCACCTTGACTGAGCCAGGGCTGACGTCGTTTTAGAGCTAGAAATAGCAAG
chr8:130013610-130015020	Test	AAAGGACGAAACACCGTGAAGAGACCACGATTCATGGTTTAGAGACGTCCAGGCAGCGTCTCACCTTGCCATTCTTGGAAGATTGCACGTTTTAGAGCTAGAAATAGCAAG
chr8:130013693-130015234	Test	AAAGGACGAAACACCGAGAACAGGAAGGACGCCCGAGTTTAGAGACGTACTGGACTCGTCTCACCTTGTTGTGAGATGAACGAGTGGGGTTTTAGAGCTAGAAATAGCAAG
chr8:130013717-130015298	Test	AAAGGACGAAACACCGCTTCCTGTTCTTCGTGTGCAGTTTAGAGACGGCAGTTTCTCGTCTCACCTTGAACGCACCCTTTCTAGGTGCGTTTTAGAGCTAGAAATAGCAAG
chr8:130013784-130015398	Test	AAAGGACGAAACACCGACCTTGAAATGGTTGTCCCGGTTTAGAGACGGCGAGACCACGTCTCACCTTGTGAAATGGGCTGCTGCGAGTGTTTTAGAGCTAGAAATAGCAAG
chr8:130013923-130015644	Test	AAAGGACGAAACACCGTACTGTTTCCTGCATGGGCCGTTTAGAGACGCGATACCATCGTCTCACCTTGCGTGTGTCCTGTGTCAGGAGGTTTTAGAGCTAGAAATAGCAAG
chr8:130014101-130015748	Test	AAAGGACGAAACACCGGTTACCTGTAAAGGAGAGCTGTTTAGAGACGCTCACCGTTCGTCTCACCTTGGGAAGTTCAGTGTTAGCGGGGTTTTAGAGCTAGAAATAGCAAG
chr8:130014528-130015971	Test	AAAGGACGAAACACCGAAATAATAGTAGCACTTACGGTTTAGAGACGTAGGGACTGCGTCTCACCTTGGCGAGCCGGGTGTCGGTGCGGTTTTAGAGCTAGAAATAGCAAG
chr8:130014777-130016036	Test	AAAGGACGAAACACCGTTGCACTCTAGATCCTTGCTGTTTAGAGACGGCCTCAGTACGTCTCACCTTGGCCTTGTGCGCCTCGAGGCAGTTTTAGAGCTAGAAATAGCAAG
chr8:130014914-130016130	Test	AAAGGACGAAACACCGGACGTCTGGGATGGTTTCCCGTTTAGAGACGCGCAGTGATCGTCTCACCTTGGGGAGGCGCCTCGAGTGCGCGTTTTAGAGCTAGAAATAGCAAG
chr8:130015017-130016217	Test	AAAGGACGAAACACCGTTCTTGGAAGATTGCACTGGGTTTAGAGACGTCTTGGATGCGTCTCACCTTGTGTCCACCCGCCGCAGCGCCGTTTTAGAGCTAGAAATAGCAAG
chr8:130015175-130016237	Test	AAAGGACGAAACACCGGATCCTGGATGGATGTTACAGTTTAGAGACGTACCGTCGGCGTCTCACCTTGGGAGAGGCGGAGGTACCATCGTTTTAGAGCTAGAAATAGCAAG
chr8:130015274-130016362	Test	AAAGGACGAAACACCGAAGGGTGCGTTGAAGCACGTGTTTAGAGACGGACTCTGTGCGTCTCACCTTGGGGCCGCCAGGTACGTGCCGGTTTTAGAGCTAGAAATAGCAAG
chr8:130015360-130016445	Test	AAAGGACGAAACACCGGCGTAGATTTCCTGGCCTGCGTTTAGAGACGCGAGGGAGTCGTCTCACCTTGCGCCAACCCGGAAACGGCGGGTTTTAGAGCTAGAAATAGCAAG
chr8:130015625-130016537	Test	AAAGGACGAAACACCGGTGGAACGAAGGAGGAATCGGTTTAGAGACGGGGATTTAGCGTCTCACCTTGTTCTCGCCTGGCACTCGCCCGTTTTAGAGCTAGAAATAGCAAG
chr8:130015665-130016611	Test	AAAGGACGAAACACCGACACAGGACACACGTTTCAAGTTTAGAGACGTCGAATGCTCGTCTCACCTTGCCGGCGGCTCGGCTTCTCGAGTTTTAGAGCTAGAAATAGCAAG
chr8:130015828-130016709	Test	AAAGGACGAAACACCGGCTCTTTAAACACAGGCGGGGTTTAGAGACGTTCCGAAGTCGTCTCACCTTGGGCGCGGCGCGCGCTGACGCGTTTTAGAGCTAGAAATAGCAAG
chr8:130015990-130016840	Test	AAAGGACGAAACACCGCCGACACCCGGCTCGCAGGAGTTTAGAGACGGCATACATGCGTCTCACCTTGACCTTGGGCAAGTCACCGCGGTTTTAGAGCTAGAAATAGCAAG
chr8:130016053-130016882	Test	AAAGGACGAAACACCGCCTCGAGGCGCACAAGGCGCGTTTAGAGACGGTATCACCACGTCTCACCTTGATCGCCCTCATTGTGCGAGGGTTTTAGAGCTAGAAATAGCAAG
chr8:130016203-130016923	Test	AAAGGACGAAACACCGGGGCGCTGCGGCGGGTGGACGTTTAGAGACGGGTGGTAATCGTCTCACCTTGCCTGACAGGCAGTGACCTTGGTTTTAGAGCTAGAAATAGCAAG
chr8:130016229-130017063	Test	AAAGGACGAAACACCGGGAGGTACCATCCGGGCCGCGTTTAGAGACGGTGAATTGGCGTCTCACCTTGGCCTGGCTCACCTCGCAGCGGTTTTAGAGCTAGAAATAGCAAG
chr8:130016340-130017109	Test	AAAGGACGAAACACCGGCTCTGAAGGCGCCGCCGCCGTTTAGAGACGGTGGGTGATCGTCTCACCTTGCCCAGTAAGTATCTGCGGGAGTTTTAGAGCTAGAAATAGCAAG
chr8:130016380-130017313	Test	AAAGGACGAAACACCGCACGTACCTGGCGGCCCGGGGTTTAGAGACGGGAGACACGCGTCTCACCTTGAAGTCCTTGGAGAACCGCTTGTTTTAGAGCTAGAAATAGCAAG
chr8:130016460-130017370	Test	AAAGGACGAAACACCGCCGCCGTTTCCGGGTTGGCGGTTTAGAGACGCGAGTGGATCGTCTCACCTTGCTGAAACTGGAATTATGGCGGTTTTAGAGCTAGAAATAGCAAG
chr8:130016563-130017553	Test	AAAGGACGAAACACCGAGGCGAGAAATAACTATAAAGTTTAGAGACGTGAGGTCCTCGTCTCACCTTGCATTCAACCAGAAATTTCTCGTTTTAGAGCTAGAAATAGCAAG
chr8:130016638-130018050	Test	AAAGGACGAAACACCGGCCGCCGGCGCTCGCACAAAGTTTAGAGACGTCGAATCGTCGTCTCACCTTGTGTTAAAGAATTGGCGGGCTGTTTTAGAGCTAGAAATAGCAAG
chr8:130016793-130018086	Test	AAAGGACGAAACACCGGCCCGTGTCCTCCCGAGCCGGTTTAGAGACGTGCGAATTGCGTCTCACCTTGAGGTGCCTTGCGCCTTCTCTGTTTTAGAGCTAGAAATAGCAAG
chr8:130016874-130018394	Test	AAAGGACGAAACACCGGTTTCCTCCTCGCACAATGAGTTTAGAGACGCCCATCTGTCGTCTCACCTTGGCCATGATAAACCTGCTTCAGTTTTAGAGCTAGAAATAGCAAG
chr8:130016897-130018416	Test	AAAGGACGAAACACCGACTCTTGCGCCTCTCGGAGCGTTTAGAGACGGGAATACTGCGTCTCACCTTGGTATCTTAATGCATGACACTGTTTTAGAGCTAGAAATAGCAAG
chr8:130016983-130018484	Test	AAAGGACGAAACACCGTCCAGACCTTCAGGCCGGCCGTTTAGAGACGGTGACCTGACGTCTCACCTTGTCACACAGATTAGACAGCGGGTTTTAGAGCTAGAAATAGCAAG
chr8:130017100-130018653	Test	AAAGGACGAAACACCGTATCTGCGGGAGGGCTGAATGTTTAGAGACGTGACCAAGGCGTCTCACCTTGACCTAATATGGATAGGACCCGTTTTAGAGCTAGAAATAGCAAG
chr8:130017236-130019207	Test	AAAGGACGAAACACCGTAAATATCTGATGGGTCCTAGTTTAGAGACGGAAGGGTGGCGTCTCACCTTGAGTTTGATGTGAGCGTAACAGTTTTAGAGCTAGAAATAGCAAG
chr8:130017321-130019282	Test	AAAGGACGAAACACCGCTACCCTAAGCGGTTCTCCAGTTTAGAGACGGGATCCTATCGTCTCACCTTGTCAGTAGAGTGCAGGCTAGCGTTTTAGAGCTAGAAATAGCAAG
chr8:130017391-130019417	Test	AAAGGACGAAACACCGAATTCCAGTTTCAGGTATTAGTTTAGAGACGCGCTTGCGTCGTCTCACCTTGAGGCTCACTCTGATCCTGATGTTTTAGAGCTAGAAATAGCAAG
chr8:130017713-130019462	Test	AAAGGACGAAACACCGGGAACAACTGGCTCCTAATCGTTTAGAGACGTAGCTTCCGCGTCTCACCTTGGAACCTGGGAATAATACCCGGTTTTAGAGCTAGAAATAGCAAG
chr8:130018066-130019552	Test	AAAGGACGAAACACCGGCCCGCCAATTCTTTAACAAGTTTAGAGACGCAGAAACCTCGTCTCACCTTGCCAAAGACAGTGCTGTCTATGTTTTAGAGCTAGAAATAGCAAG
chr8:130018175-130020161	Test	AAAGGACGAAACACCGGAATGAAGGCACTGGCGCTCGTTTAGAGACGGTCGTTATGCGTCTCACCTTGTCTGGCCATTGGGAACCGAAGTTTTAGAGCTAGAAATAGCAAG
chr8:130018405-130020206	Test	AAAGGACGAAACACCGCCCATGAAGCAGGTTTATCAGTTTAGAGACGTACCTCGTTCGTCTCACCTTGAAGGAATGCCGTCCTGGCACGTTTTAGAGCTAGAAATAGCAAG
chr8:130018437-130020325	Test	AAAGGACGAAACACCGATGCATTAAGATACTGCAGCGTTTAGAGACGTGTAGCTCGCGTCTCACCTTGGCTAACCCTCAAGTTGGAACGTTTTAGAGCTAGAAATAGCAAG
chr8:130018593-130020358	Test	AAAGGACGAAACACCGTGGATAATAATGACTTCGTTGTTTAGAGACGCCGAGACATCGTCTCACCTTGTTATCAGCCTTTGAAGCCCGGTTTTAGAGCTAGAAATAGCAAG
chr8:130019130-130020717	Test	AAAGGACGAAACACCGCCTTTAACAATTATTATGGTGTTTAGAGACGTTCTCCTCTCGTCTCACCTTGGTGCGGTAACTAAGAGCAGCGTTTTAGAGCTAGAAATAGCAAG
chr8:130019220-130021067	Test	AAAGGACGAAACACCGCGTAACATGGAATGCAAATTGTTTAGAGACGTACGCAGGTCGTCTCACCTTGCTGCAGCCAATAGGAACTAAGTTTTAGAGCTAGAAATAGCAAG
chr8:130019378-130021110	Test	AAAGGACGAAACACCGTCCATTCACTGGATACAGTGGTTTAGAGACGGACAGATCACGTCTCACCTTGAGGAAACGCAAGGCGTAGAGGTTTTAGAGCTAGAAATAGCAAG
chr8:130019439-130021169	Test	AAAGGACGAAACACCGGTTTGACCAATTCAAGCCATGTTTAGAGACGGCACGATGGCGTCTCACCTTGTGCTGCGTCACCGTCATCTCGTTTTAGAGCTAGAAATAGCAAG
chr8:130019522-130021271	Test	AAAGGACGAAACACCGACTTCTGCCTACCATTGTCAGTTTAGAGACGGTCGCAATACGTCTCACCTTGCCGTATAGTAACAACAACGAGTTTTAGAGCTAGAAATAGCAAG
chr8:130019767-130021332	Test	AAAGGACGAAACACCGTTACTTTCAACATTAGAATCGTTTAGAGACGGGCAACCCTCGTCTCACCTTGCTAATGGACTAAGATGTACCGTTTTAGAGCTAGAAATAGCAAG
chr8:130020187-130021504	Test	AAAGGACGAAACACCGAACTACGCCCAAGCTCACTAGTTTAGAGACGGATGGTGGACGTCTCACCTTGCACTACTTGAGGATGCAGCGGTTTTAGAGCTAGAAATAGCAAG
chr8:130020257-130021575	Test	AAAGGACGAAACACCGGAGTGGGATTCCCAGCCTAAGTTTAGAGACGTCTAGGAGGCGTCTCACCTTGAGGACACTTGTGCACTCATGGTTTTAGAGCTAGAAATAGCAAG
chr8:130020337-130021734	Test	AAAGGACGAAACACCGGTTGGAACAGGGTCTTTACCGTTTAGAGACGGATTTGCGACGTCTCACCTTGCTACAGCCTAGTTCCAAGTCGTTTTAGAGCTAGAAATAGCAAG
chr8:130020363-130021783	Test	AAAGGACGAAACACCGTGCAGAGCCTCGGGCTTCAAGTTTAGAGACGTGGTACGGTCGTCTCACCTTGGGACACAGAACGTTTCCGAGGTTTTAGAGCTAGAAATAGCAAG
chr8:130021063-130021832	Test	AAAGGACGAAACACCGAGCCAATAGGAACTAAAGGCGTTTAGAGACGGGTCGCTATCGTCTCACCTTGAGAGCACACACGGTAGATGGGTTTTAGAGCTAGAAATAGCAAG
chr8:130021080-130022408	Test	AAAGGACGAAACACCGCTTTAGTTCCTATTGGCTGCGTTTAGAGACGGAGCGTAATCGTCTCACCTTGAAGTAACTATTCAACAGGCTGTTTTAGAGCTAGAAATAGCAAG
chr8:130021129-130022578	Test	AAAGGACGAAACACCGACGCCTTGCGTTTCCTCATCGTTTAGAGACGTTAGTCCTGCGTCTCACCTTGGGCCCTATGTGATAAGAGATGTTTTAGAGCTAGAAATAGCAAG
chr8:130021219-130022724	Test	AAAGGACGAAACACCGATAGGTGACATTCACCCGGAGTTTAGAGACGGGCACAACGCGTCTCACCTTGCTTCCTGTGAGTATGCACGTGTTTTAGAGCTAGAAATAGCAAG
chr8:130021283-130023197	Test	AAAGGACGAAACACCGCCATCGTTGTTGTTACTATAGTTTAGAGACGTCAGCATTGCGTCTCACCTTGAAACTCACCCATAATGCTCCGTTTTAGAGCTAGAAATAGCAAG
chr8:130021346-130023323	Test	AAAGGACGAAACACCGGGGTACATCTTAGTCCATTAGTTTAGAGACGTACTCCACTCGTCTCACCTTGGTTTGATTCACATATAGGTGGTTTTAGAGCTAGAAATAGCAAG
chr8:130021515-130023786	Test	AAAGGACGAAACACCGTCTGGCCCTTCCACTACTTGGTTTAGAGACGGTGCGAAGACGTCTCACCTTGCTGTTTCTGGTACAGGACTAGTTTTAGAGCTAGAAATAGCAAG
chr8:130021691-130023954	Test	AAAGGACGAAACACCGGGACACATGCAGTTCATCTCGTTTAGAGACGGTAGTGTGGCGTCTCACCTTGTTCATGCAGAGAAATCTGCCGTTTTAGAGCTAGAAATAGCAAG
chr8:130021761-130024002	Test	AAAGGACGAAACACCGGTACATGCTACAGTTACTGAGTTTAGAGACGGCACAACAGCGTCTCACCTTGTGACTTTGGCACCTTCTGACGTTTTAGAGCTAGAAATAGCAAG
chr8:130021802-130024363	Test	AAAGGACGAAACACCGGCTCTGTGCCAGAATGGGCGGTTTAGAGACGCGGTAACATCGTCTCACCTTGAGATTCTATGATCGCTCCCTGTTTTAGAGCTAGAAATAGCAAG
chr8:130021997-130024428	Test	AAAGGACGAAACACCGCAGAAACACTGCCAACTACCGTTTAGAGACGGAGTCGACACGTCTCACCTTGTTTGGTTACTAGCTCTGGCGGTTTTAGAGCTAGAAATAGCAAG
chr8:130022510-130024667	Test	AAAGGACGAAACACCGATGCCAGCAACACCTCGATGGTTTAGAGACGGGGATGAGTCGTCTCACCTTGGCCCAACTGAGGCAGGTTGCGTTTTAGAGCTAGAAATAGCAAG
chr8:130022679-130024820	Test	AAAGGACGAAACACCGCACGCCTATGCTTGTGGACCGTTTAGAGACGGACTACAGTCGTCTCACCTTGTGCAATCTCCTGCAACCCTCGTTTTAGAGCTAGAAATAGCAAG
chr8:130022733-130024853	Test	AAAGGACGAAACACCGATGCCCACGTGCATACTCACGTTTAGAGACGGAGGGAACTCGTCTCACCTTGTTGGGATGCAATAGGTCTGTGTTTTAGAGCTAGAAATAGCAAG
chr8:130023306-130025197	Test	AAAGGACGAAACACCGCCTATATGTGAATCAAACCGGTTTAGAGACGTGCAGCAATCGTCTCACCTTGTAAATATTGGTTCTCAGGTGGTTTTAGAGCTAGAAATAGCAAG
chr8:130023760-130025361	Test	AAAGGACGAAACACCGGAATAAGATAGTGTCAGCCCGTTTAGAGACGTCTGCTCTGCGTCTCACCTTGTGTAATAACATAGGGAGTCTGTTTTAGAGCTAGAAATAGCAAG
chr8:130023894-130025990	Test	AAAGGACGAAACACCGGTGGCTGGACCTGTCGGGCAGTTTAGAGACGGGAGACCTGCGTCTCACCTTGCCTGAATTACAAATGATCCCGTTTTAGAGCTAGAAATAGCAAG
chr8:130023988-130026624	Test	AAAGGACGAAACACCGTCTGACTGGGCTCTAGAACGGTTTAGAGACGCTTCGTACTCGTCTCACCTTGGCTTTGACACAAGTTATGGGGTTTTAGAGCTAGAAATAGCAAG
chr8:130024039-130026864	Test	AAAGGACGAAACACCGCCTGGGTGATTCTTATGCATGTTTAGAGACGGCGTGTGTACGTCTCACCTTGAATTCTCTTGTATCAGGCATGTTTTAGAGCTAGAAATAGCAAG
chr8:130024380-130027221	Test	AAAGGACGAAACACCGGGAGCGATCATAGAATCTCCGTTTAGAGACGTTCTGCCTTCGTCTCACCTTGTCATATGCATTGAATAGCAAGTTTTAGAGCTAGAAATAGCAAG
chr8:130024610-130028121	Test	AAAGGACGAAACACCGGTCTATGATCCGAGTAAAGCGTTTAGAGACGTGGGAATCTCGTCTCACCTTGGTGCACCCAACTGCACGATAGTTTTAGAGCTAGAAATAGCAAG
chr8:130024793-130028342	Test	AAAGGACGAAACACCGAGATTGCAGGAGCGCTCCTGGTTTAGAGACGGCCAAGAATCGTCTCACCTTGCCTACAGACTCGGCAGACCCGTTTTAGAGCTAGAAATAGCAAG
chr8:130024836-130028991	Test	AAAGGACGAAACACCGCCTCAGGAGAGCTTAAGAACGTTTAGAGACGGAACGCTCGCGTCTCACCTTGGTGGAAATCCTTTGAGGAGTGTTTTAGAGCTAGAAATAGCAAG
chr8:130024875-130029173	Test	AAAGGACGAAACACCGTATTGCATCCCAAGGAGGGTGTTTAGAGACGTTGGAGAGGCGTCTCACCTTGGTAGGATTGAGGGTCTGCACGTTTTAGAGCTAGAAATAGCAAG
chr8:130025227-130029316	Test	AAAGGACGAAACACCGCCAGTTTCTGTCCCTATGGTGTTTAGAGACGCCCTGCACTCGTCTCACCTTGGGTTCTGATGTAAGTGGCTCGTTTTAGAGCTAGAAATAGCAAG
chr8:130025655-130031150	Test	AAAGGACGAAACACCGCCTGGTAGGCACTCAGTACCGTTTAGAGACGCGATCACTTCGTCTCACCTTGTTGTGTCATACTCATGCGAAGTTTTAGAGCTAGAAATAGCAAG
chr8:130026002-130032489	Test	AAAGGACGAAACACCGCCAGGGATCATTTGTAATTCGTTTAGAGACGCCATGTCATCGTCTCACCTTGTCCGCTACTAAATAGATGATGTTTTAGAGCTAGAAATAGCAAG
chr8:130026646-130032988	Test	AAAGGACGAAACACCGGGGCTTGAGGTTTCTCAAGGGTTTAGAGACGCATGACTGTCGTCTCACCTTGGCCTGAGAACCTGATCTTCAGTTTTAGAGCTAGAAATAGCAAG
chr8:130026905-130033034	Test	AAAGGACGAAACACCGATATGTATCGAGCCGGGTGCGTTTAGAGACGTGGGTAGCGCGTCTCACCTTGATAATGAAACAGACTCGGCTGTTTTAGAGCTAGAAATAGCAAG
chr8:130028114-130033535	Test	AAAGGACGAAACACCGCTGCTCCCTATCGTGCAGTTGTTTAGAGACGGGTTGCAATCGTCTCACCTTGTGTAAACTACGTGCCTGTTCGTTTTAGAGCTAGAAATAGCAAG
chr8:130028330-130033641	Test	AAAGGACGAAACACCGCCCGGGTCTGCCGAGTCTGTGTTTAGAGACGGCGTGAATTCGTCTCACCTTGTTGCTATTTAGGTTGATGCTGTTTTAGAGCTAGAAATAGCAAG
chr8:130028959-130033806	Test	AAAGGACGAAACACCGTCTTATGAAACACAGTCCCGGTTTAGAGACGGTTGAGGAGCGTCTCACCTTGAAACCACTGTTTGCAAACACGTTTTAGAGCTAGAAATAGCAAG
chr8:130029047-130033910	Test	AAAGGACGAAACACCGGCGCTGCTTTCTCTCTATCAGTTTAGAGACGGAGTCTTTGCGTCTCACCTTGTCGTGGCACTGGTGGCATTAGTTTTAGAGCTAGAAATAGCAAG
chr8:130029191-130033993	Test	AAAGGACGAAACACCGACACATGTTAGAAAGAACGTGTTTAGAGACGTTCGTGCCTCGTCTCACCTTGGATGGCACAAGTTGAAAGACGTTTTAGAGCTAGAAATAGCAAG
chr8:130030677-130034045	Test	AAAGGACGAAACACCGGATCATAGTCTCACAACAGGGTTTAGAGACGGACCTCAGACGTCTCACCTTGGCTGTTGGTGCCTGACGGCCGTTTTAGAGCTAGAAATAGCAAG
chr8:130031366-130035116	Test	AAAGGACGAAACACCGCCAAACAAAGCTAGTGCTCAGTTTAGAGACGCCAGCTTGTCGTCTCACCTTGGATTCTTTCCAACTAACAGTGTTTTAGAGCTAGAAATAGCAAG
chr8:130032500-130035316	Test	AAAGGACGAAACACCGGCCTATCATCTATTTAGTAGGTTTAGAGACGCACGGTCTTCGTCTCACCTTGATAGCCGATAATAAGTGTCAGTTTTAGAGCTAGAAATAGCAAG
chr8:130032999-130035384	Test	AAAGGACGAAACACCGGCCATGAAGATCAGGTTCTCGTTTAGAGACGGACGTACAACGTCTCACCTTGTCCCTTTGAACGTGAGTGCCGTTTTAGAGCTAGAAATAGCAAG
chr8:130033042-130035445	Test	AAAGGACGAAACACCGACAGACTCGGCTGGGCGCCTGTTTAGAGACGGAGGCAACGCGTCTCACCTTGCCAGAACAGCCGCCCAGCAGGTTTTAGAGCTAGAAATAGCAAG
chr8:130033562-130035817	Test	AAAGGACGAAACACCGCCATTGCAGTGGGAATACATGTTTAGAGACGTTTGGAGCTCGTCTCACCTTGGACCAGGCCCAACCTTACCTGTTTTAGAGCTAGAAATAGCAAG
chr8:130033797-130035875	Test	AAAGGACGAAACACCGTGTCCCGTGTTTGCAAACAGGTTTAGAGACGGAGCATACTCGTCTCACCTTGAGGCCGATAGCTTATGTCCAGTTTTAGAGCTAGAAATAGCAAG
chr8:130033894-130036316	Test	AAAGGACGAAACACCGATTAAGGCGGCTTTGAAGGAGTTTAGAGACGGCTCCTAAACGTCTCACCTTGGGAGTTGGCCATCTATGGACGTTTTAGAGCTAGAAATAGCAAG
chr8:130033938-130036463	Test	AAAGGACGAAACACCGCTCCTTCCAGCAGGGAATTGGTTTAGAGACGGTGACTGTACGTCTCACCTTGCAGGAGACTGGTTATCTCAGGTTTTAGAGCTAGAAATAGCAAG
chr8:130034013-130037054	Test	AAAGGACGAAACACCGTCAACTTGTGCCATCGTATGGTTTAGAGACGTAGAGTCCGCGTCTCACCTTGCAGAGCTGGCTGTCTTATGGGTTTTAGAGCTAGAAATAGCAAG
chr8:130034990-130037592	Test	AAAGGACGAAACACCGTCACTGTTCTTGCCGCAAAGGTTTAGAGACGTCACATGCGCGTCTCACCTTGAGGATGGATTAGCTGAGTAAGTTTTAGAGCTAGAAATAGCAAG
chr8:130035273-130038933	Test	AAAGGACGAAACACCGCGATAGTGACTGGTGTCACTGTTTAGAGACGTTCCTTTGGCGTCTCACCTTGGGGCCTCCAGGTATAAGGACGTTTTAGAGCTAGAAATAGCAAG
chr8:130035373-130039242	Test	AAAGGACGAAACACCGTCCTGGCACTCACGTTCAAAGTTTAGAGACGTGACCTTGTCGTCTCACCTTGGTTTGAGGGAGCAAGCCACCGTTTTAGAGCTAGAAATAGCAAG
chr8:130035425-130039263	Test	AAAGGACGAAACACCGGGGCGGCTGTTCTGGTACTTGTTTAGAGACGGGTAGGAAGCGTCTCACCTTGACAGCTAGAGCGTATGTCTTGTTTTAGAGCTAGAAATAGCAAG
chr8:130035548-130039835	Test	AAAGGACGAAACACCGGGGAGCAGCCTGTGTTTCAAGTTTAGAGACGGCAAGGTTGCGTCTCACCTTGAGTAGCCCTTCCTGACCTTGGTTTTAGAGCTAGAAATAGCAAG
chr8:130035858-130039963	Test	AAAGGACGAAACACCGGACATAAGCTATCGGCCTGAGTTTAGAGACGGTTTGACGGCGTCTCACCTTGCTGTCAGTCAGACAAGCTCTGTTTTAGAGCTAGAAATAGCAAG
chr8:130036231-130040093	Test	AAAGGACGAAACACCGTCTTTAAAGTGCTGAACGTTGTTTAGAGACGCCATTGTCTCGTCTCACCTTGCAGGAAGGTCGGGAGCTAAGGTTTTAGAGCTAGAAATAGCAAG
chr8:130036320-130040138	Test	AAAGGACGAAACACCGTGGCGCCTCCTGTCCATAGAGTTTAGAGACGTCCCTTCCGCGTCTCACCTTGTTACATACAGCCGAGCAGCCGTTTTAGAGCTAGAAATAGCAAG
chr8:130036504-130040176	Test	AAAGGACGAAACACCGCATACCGTTTATGGAAACATGTTTAGAGACGTTCAAGAGGCGTCTCACCTTGATCCACTTTCCAGAAGGTCAGTTTTAGAGCTAGAAATAGCAAG
chr8:130037186-130040947	Test	AAAGGACGAAACACCGACAATTGTGTTACATTTCAAGTTTAGAGACGTCTTTAGCGCGTCTCACCTTGACATAGTTCTGCCTAGATCCGTTTTAGAGCTAGAAATAGCAAG
chr8:130038924-130041094	Test	AAAGGACGAAACACCGCAACCTGTCCTTATACCTGGGTTTAGAGACGGTGAGTCTGCGTCTCACCTTGGCATCTTGGTTCAGCAGTCCGTTTTAGAGCTAGAAATAGCAAG
chr8:130039220-130041239	Test	AAAGGACGAAACACCGCACAAGCTTGTAGTCACAAGGTTTAGAGACGGAACATCAGCGTCTCACCTTGATAGCAATACCAATTGGATGGTTTTAGAGCTAGAAATAGCAAG
chr8:130039248-130041781	Test	AAAGGACGAAACACCGGTCTTGGGCAAGTGTCGCCCGTTTAGAGACGGGACCACCACGTCTCACCTTGGTAACCTCCGGCAAGTTGTGGTTTTAGAGCTAGAAATAGCAAG
chr8:130039641-130041911	Test	AAAGGACGAAACACCGAGTTCGCAGTAATTTGTCGTGTTTAGAGACGCTGTGTGATCGTCTCACCTTGCTCTACCACTGAGTCCTGCGGTTTTAGAGCTAGAAATAGCAAG
chr8:130039929-130041947	Test	AAAGGACGAAACACCGGCTTCAGGCACCTGCTAAAGGTTTAGAGACGGGTTAAGGGCGTCTCACCTTGGGGCTTAGATGGAAATGGGCGTTTTAGAGCTAGAAATAGCAAG
chr8:130039980-130042277	Test	AAAGGACGAAACACCGATGCAGAAAGATACCCATCCGTTTAGAGACGTTCGATACGCGTCTCACCTTGTCTGCTTGGCAGAGGCGGAAGTTTTAGAGCTAGAAATAGCAAG
chr8:130040104-130042375	Test	AAAGGACGAAACACCGATGCAGCCCTGCAGGAAGGTGTTTAGAGACGGGGACAGGACGTCTCACCTTGAGCAGACACCTCGCCAGCCGGTTTTAGAGCTAGAAATAGCAAG
chr8:130040152-130042591	Test	AAAGGACGAAACACCGGCAGCCAGGAAAGCAACGAGGTTTAGAGACGGGAGACTAACGTCTCACCTTGGTGTTAGGTTCTAGAACAGTGTTTTAGAGCTAGAAATAGCAAG
chr8:130040235-130042649	Test	AAAGGACGAAACACCGCATGTTCAAAGCTTACACACGTTTAGAGACGGTACCATTGCGTCTCACCTTGGCTTTGCTTCCAAAGTCAGGGTTTTAGAGCTAGAAATAGCAAG
chr8:130041078-130042718	Test	AAAGGACGAAACACCGGACTGCTGAACCAAGATGCGGTTTAGAGACGGGGTTCGAACGTCTCACCTTGCAGATGTGCCGGGAGCCTTTGTTTTAGAGCTAGAAATAGCAAG
chr8:130041189-130042887	Test	AAAGGACGAAACACCGTGTACCTGCACCCAATTAGGGTTTAGAGACGTGCTCGTCGCGTCTCACCTTGGCTGATGGCAAACTTCTTACGTTTTAGAGCTAGAAATAGCAAG
chr8:130041748-130044676	Test	AAAGGACGAAACACCGGACCAGATGTTGAGCTTGCTGTTTAGAGACGGAGGGACTTCGTCTCACCTTGTTGATTACATGCTACGAATGGTTTTAGAGCTAGAAATAGCAAG
chr8:130041843-130045496	Test	AAAGGACGAAACACCGACAAGGAGAGTGGCTTGTGCGTTTAGAGACGGTGGCTTCTCGTCTCACCTTGTGGATATTTGGGTAACCTGCGTTTTAGAGCTAGAAATAGCAAG
chr8:130041924-130045614	Test	AAAGGACGAAACACCGCTCGCAGGACTCAGTGGTAGGTTTAGAGACGCCTAGCGTTCGTCTCACCTTGGGCTACATATCTACTCAAGCGTTTTAGAGCTAGAAATAGCAAG
chr8:130042254-130045693	Test	AAAGGACGAAACACCGGAGATTTGGCAGGGACCAATGTTTAGAGACGGCTAGCGAACGTCTCACCTTGCCCTGCTTGCTTGCAAGGAAGTTTTAGAGCTAGAAATAGCAAG
chr8:130042301-130045813	Test	AAAGGACGAAACACCGAGCATCAGGGTACCTGCTCTGTTTAGAGACGCGCTCGAGTCGTCTCACCTTGTAGTTGGTGGGTAACCCTGGGTTTTAGAGCTAGAAATAGCAAG
chr8:130042568-130045867	Test	AAAGGACGAAACACCGTAAACCCACAGTTCACCCTTGTTTAGAGACGGTGTACGCTCGTCTCACCTTGTAGGGTGGCAGAGCCATAAAGTTTTAGAGCTAGAAATAGCAAG
chr8:130042611-130045917	Test	AAAGGACGAAACACCGTCTAGAACCTAACACCGGCCGTTTAGAGACGTGCATAGGTCGTCTCACCTTGGACACCGAGACTACCCTGGCGTTTTAGAGCTAGAAATAGCAAG
chr8:130042707-130045958	Test	AAAGGACGAAACACCGGGCAGAACCCGGAACAGACTGTTTAGAGACGGGTCGTCTACGTCTCACCTTGAAGCCTGGTTCCTGCTCAGCGTTTTAGAGCTAGAAATAGCAAG
chr8:130042756-130046063	Test	AAAGGACGAAACACCGTCTGCCACATCCCAGCCTAAGTTTAGAGACGCCAGTTTGTCGTCTCACCTTGCAAGCAGCCTGTTTCCCGGGGTTTTAGAGCTAGAAATAGCAAG
chr8:130044594-130046125	Test	AAAGGACGAAACACCGCTTTGTTGAAGTATAACCAAGTTTAGAGACGGACCAGTCACGTCTCACCTTGCCAACCGAGGGCCAAAGCCGGTTTTAGAGCTAGAAATAGCAAG
chr8:130045385-130046337	Test	AAAGGACGAAACACCGTATAACCACATGCAGTGACCGTTTAGAGACGGAGGTTAAGCGTCTCACCTTGCTAATTTATCACTTGTCACCGTTTTAGAGCTAGAAATAGCAAG
chr8:130045576-130046557	Test	AAAGGACGAAACACCGGTGACCCATAGATTCTTGAGGTTTAGAGACGGTGCAGAAGCGTCTCACCTTGCCTTTGCCCAAATGGGATAAGTTTTAGAGCTAGAAATAGCAAG
chr8:130045668-130046661	Test	AAAGGACGAAACACCGAGTTAAGGGCATGGGATAGGGTTTAGAGACGGAAAGTGCGCGTCTCACCTTGTTACCTGGGTCCAGAGGGATGTTTTAGAGCTAGAAATAGCAAG
chr8:130045791-130046726	Test	AAAGGACGAAACACCGTACCCACCAACTAGTCCCAGGTTTAGAGACGTTTAGCACGCGTCTCACCTTGACAGCTTCTGTTCATCCCTAGTTTTAGAGCTAGAAATAGCAAG
chr8:130045815-130046918	Test	AAAGGACGAAACACCGAAGGAACAGCGGTGCCTCCAGTTTAGAGACGTTCGGACATCGTCTCACCTTGCCAAGCTGTGTCACATCTAAGTTTTAGAGCTAGAAATAGCAAG
chr8:130045901-130047010	Test	AAAGGACGAAACACCGGGGAAGTAGCTGGTAACCGGGTTTAGAGACGGTGTCTCTACGTCTCACCTTGTAAATGTTGCGCACATTTGCGTTTTAGAGCTAGAAATAGCAAG
chr8:130045921-130047223	Test	AAAGGACGAAACACCGGTCAGACACCGAGACTACCCGTTTAGAGACGCTGTTGCATCGTCTCACCTTGACAGGTGTGCACCAGAACGTGTTTTAGAGCTAGAAATAGCAAG
chr8:130046001-130047471	Test	AAAGGACGAAACACCGAAGCCGCTGAACAGATTCACGTTTAGAGACGGGTCGCTCTCGTCTCACCTTGGGATTACCTGGAATCCATACGTTTTAGAGCTAGAAATAGCAAG
chr8:130046090-130047526	Test	AAAGGACGAAACACCGCAGCAATATGCAGCGTAAGTGTTTAGAGACGGAGCTGGCTCGTCTCACCTTGAGAGTCTCAGGGATTCAAGGGTTTTAGAGCTAGAAATAGCAAG
chr8:130046207-130047618	Test	AAAGGACGAAACACCGAGAGCGCCCGCTGTTGAAAGGTTTAGAGACGCGTGTTAGTCGTCTCACCTTGCTTGGAATCTGCCGGCACTGGTTTTAGAGCTAGAAATAGCAAG
chr8:130046534-130047911	Test	AAAGGACGAAACACCGTAGTCTTAGTATCATAGAATGTTTAGAGACGTAAGTGCGTCGTCTCACCTTGGAGCTCAAGTGTTTGTGTACGTTTTAGAGCTAGAAATAGCAAG
chr8:130046653-130048042	Test	AAAGGACGAAACACCGGTCCAGAGGGATAGGATCAGGTTTAGAGACGTCGACGTTGCGTCTCACCTTGGCATTTCTCATAACATGTCAGTTTTAGAGCTAGAAATAGCAAG
chr8:130046706-130048065	Test	AAAGGACGAAACACCGAGGGTGGCAGCTTGGTAGCCGTTTAGAGACGTGTGCTCCGCGTCTCACCTTGTATGAGAAATGCTCGCTGTGGTTTTAGAGCTAGAAATAGCAAG
chr8:130046804-130048118	Test	AAAGGACGAAACACCGCACTGTCCATGCGTAGCCACGTTTAGAGACGGGAGAAGATCGTCTCACCTTGCGGAACTTCATTGCCCTTCAGTTTTAGAGCTAGAAATAGCAAG
chr8:130046978-130048241	Test	AAAGGACGAAACACCGTAGAGATGGCTGTTCACACGGTTTAGAGACGGTAGTACAGCGTCTCACCTTGCATGGCTGAACCCTGATGTCGTTTTAGAGCTAGAAATAGCAAG
chr8:130047039-130048405	Test	AAAGGACGAAACACCGACCAAAGCAGAAGGTCAACTGTTTAGAGACGGTCCTAAGACGTCTCACCTTGAATCGTGCTGCTCAAGCGCTGTTTTAGAGCTAGAAATAGCAAG
chr8:130047435-130048628	Test	AAAGGACGAAACACCGAGTGGAGAGAACCCTCATCCGTTTAGAGACGGAAGCTCGTCGTCTCACCTTGAAAGGAGCGTAGCTCATCCTGTTTTAGAGCTAGAAATAGCAAG
chr8:130047483-130048748	Test	AAAGGACGAAACACCGCACCACAAGGGAGGATTACCGTTTAGAGACGTTGATCCAGCGTCTCACCTTGTGTCTTTGCAACCAAAGGCCGTTTTAGAGCTAGAAATAGCAAG
chr8:130047561-130048800	Test	AAAGGACGAAACACCGTGCATTTAGCCAGCGTCCCTGTTTAGAGACGTTAGGAGGTCGTCTCACCTTGACCTTACTCTTACACACCTGGTTTTAGAGCTAGAAATAGCAAG
chr8:130047831-130048909	Test	AAAGGACGAAACACCGTCTTACCACATAGCAAACCCGTTTAGAGACGGATACGGTTCGTCTCACCTTGAATGGGCTCACATCTCTAGCGTTTTAGAGCTAGAAATAGCAAG
chr8:130048022-130050387	Test	AAAGGACGAAACACCGTGGACAGCCACTGTGCACTTGTTTAGAGACGTCCAACAGGCGTCTCACCTTGCCTGAAACAGTATCCAATGGGTTTTAGAGCTAGAAATAGCAAG
chr8:130048064-130050678	Test	AAAGGACGAAACACCGTTATGAGAAATGCTCGCTGTGTTTAGAGACGTTTCGTCCTCGTCTCACCTTGGCAGGGCGCGTGACACCGTTGTTTTAGAGCTAGAAATAGCAAG
chr8:130048090-130050707	Test	AAAGGACGAAACACCGAGTTCCGGATTCGGAAATTAGTTTAGAGACGTCCAGTTAGCGTCTCACCTTGCCCTGCCAAAGACTAAACGCGTTTTAGAGCTAGAAATAGCAAG
chr8:130048150-130050767	Test	AAAGGACGAAACACCGTGTCCCGGCCCTCTACCATTGTTTAGAGACGGGATCTGGGCGTCTCACCTTGAGGACCTGAGGTGGAGAGACGTTTTAGAGCTAGAAATAGCAAG
chr8:130048269-130050891	Test	AAAGGACGAAACACCGGTCAAGTCACTCATGAAGGGGTTTAGAGACGGCTCGCAGTCGTCTCACCTTGAGCCTGGAACAGTATCTGTTGTTTTAGAGCTAGAAATAGCAAG
chr8:130048410-130051013	Test	AAAGGACGAAACACCGTGCTGCTCAAGCGCTTGGCCGTTTAGAGACGGTGGTGAGGCGTCTCACCTTGGCTTTCTATCGGGATATTTCGTTTTAGAGCTAGAAATAGCAAG
chr8:130048722-130051064	Test	AAAGGACGAAACACCGCGCTTCTCAGGGACAGAATAGTTTAGAGACGTCCACGAAGCGTCTCACCTTGCTTTAAACACCGTGCTACCGGTTTTAGAGCTAGAAATAGCAAG
chr8:130048796-130051088	Test	AAAGGACGAAACACCGTTGTGGACCATGTGAGCCTCGTTTAGAGACGGGTGAGATTCGTCTCACCTTGGGTGTTTAAAGGGTTTGTCTGTTTTAGAGCTAGAAATAGCAAG
chr8:130048825-130051490	Test	AAAGGACGAAACACCGGAGGTGAAGTCCACTAAATTGTTTAGAGACGGTTGCACGGCGTCTCACCTTGCGGAAAGCAGGCCGAGACTGGTTTTAGAGCTAGAAATAGCAAG
chr8:130048945-130051600	Test	AAAGGACGAAACACCGTCTCCTCATTATGCAGTCTGGTTTAGAGACGGGTTTGTGGCGTCTCACCTTGGGCTTGTAAATCACTAAGGTGTTTTAGAGCTAGAAATAGCAAG
chr8:130050642-130051747	Test	AAAGGACGAAACACCGTTGAGTGATGGGCAGCCGTGGTTTAGAGACGGGGAGATATCGTCTCACCTTGGCCACGCAGTGGAGCAGACCGTTTTAGAGCTAGAAATAGCAAG
chr8:130050696-130051807	Test	AAAGGACGAAACACCGACCTGCGTTTAGTCTTTGGCGTTTAGAGACGGTGAGCACGCGTCTCACCTTGGAGGCTTACATGTTGTCGTGGTTTTAGAGCTAGAAATAGCAAG
chr8:130050748-130051871	Test	AAAGGACGAAACACCGCTCCACCTCAGGTCCTTTGAGTTTAGAGACGTACTCGCAGCGTCTCACCTTGCACATCAACGGGCGCACAAGGTTTTAGAGCTAGAAATAGCAAG
chr8:130050859-130051942	Test	AAAGGACGAAACACCGCTGCTTTCAACGGAGTCAGGGTTTAGAGACGTAGTCCCTTCGTCTCACCTTGGGCCCACAGTTTGTAAGCCGGTTTTAGAGCTAGAAATAGCAAG
chr8:130050979-130052008	Test	AAAGGACGAAACACCGATAGTGACCTGGATAATCCAGTTTAGAGACGTTAGTTCCGCGTCTCACCTTGTTCGGGTATATAGATGACACGTTTTAGAGCTAGAAATAGCAAG
chr8:130051031-130052254	Test	AAAGGACGAAACACCGATATCCCGATAGAAAGCCGCGTTTAGAGACGGTTCCAGTACGTCTCACCTTGGTAACATCCAGATGAGAATTGTTTTAGAGCTAGAAATAGCAAG
chr8:130051078-130052906	Test	AAAGGACGAAACACCGCCGGTAGCACGGTGTTTAAAGTTTAGAGACGGCTCGACGTCGTCTCACCTTGCTGGTGTGGCTTCAGTACCGGTTTTAGAGCTAGAAATAGCAAG
chr8:130051416-130052993	Test	AAAGGACGAAACACCGGGAAGTTGGTAGACATGGCTGTTTAGAGACGGGGATGAAACGTCTCACCTTGCAATTGCTTCCTCAGTGTCAGTTTTAGAGCTAGAAATAGCAAG
chr8:130051526-130053156	Test	AAAGGACGAAACACCGCTGGAAGACACTCTCCTTTAGTTTAGAGACGCACGTATGTCGTCTCACCTTGAGCACTGTAACGATGGAAGAGTTTTAGAGCTAGAAATAGCAAG
chr8:130051711-130053319	Test	AAAGGACGAAACACCGCCTGGGCTTGCTAAGGATTCGTTTAGAGACGCCCATCCATCGTCTCACCTTGACACATGAGCCTCGGACTCAGTTTTAGAGCTAGAAATAGCAAG
chr8:130051758-130054061	Test	AAAGGACGAAACACCGCAACTAGTGCTGCCACGCAGGTTTAGAGACGGAGCAGATTCGTCTCACCTTGCATAATGAGGTAATATATCAGTTTTAGAGCTAGAAATAGCAAG
chr8:130051852-130054398	Test	AAAGGACGAAACACCGTGCGCCCGTTGATGTGAACAGTTTAGAGACGCACGACCATCGTCTCACCTTGCTATGCCTTTCAACGGTTGCGTTTTAGAGCTAGAAATAGCAAG
chr8:130051877-130054536	Test	AAAGGACGAAACACCGAACGGGCGCACAAGTGGACGGTTTAGAGACGCGTAGTCGTCGTCTCACCTTGAGTAAGGCGCGCCGGGTCCGGTTTTAGAGCTAGAAATAGCAAG
chr8:130051988-130054605	Test	AAAGGACGAAACACCGTCCAGAGTGATCTCTGACAAGTTTAGAGACGGAAATTGGGCGTCTCACCTTGTGGAAGGGCCACCTCAGGAGGTTTTAGAGCTAGAAATAGCAAG
chr8:130052060-130054713	Test	AAAGGACGAAACACCGTTGTTCACTACCCTGCTGACGTTTAGAGACGGACGTCACACGTCTCACCTTGGAAGGATGTGGACAATCTTAGTTTTAGAGCTAGAAATAGCAAG
chr8:130052268-130054794	Test	AAAGGACGAAACACCGAGAATTCGGCATTTAACTAGGTTTAGAGACGGTGTCGTGGCGTCTCACCTTGCTGCAGATTGGCCACATCGAGTTTTAGAGCTAGAAATAGCAAG
chr8:130052939-130054859	Test	AAAGGACGAAACACCGGAGGAACCAGTTGACATGCTGTTTAGAGACGTCGATACGGCGTCTCACCTTGTTACCCACTGGGTTTGTCGTGTTTTAGAGCTAGAAATAGCAAG
chr8:130053149-130054886	Test	AAAGGACGAAACACCGTTCACTGAGCACTGTAACGAGTTTAGAGACGTAGCACACTCGTCTCACCTTGGGTCTGTGGGCAGACTAGGCGTTTTAGAGCTAGAAATAGCAAG
chr8:130053299-130054939	Test	AAAGGACGAAACACCGCCGAGGCTCATGTGTCATTCGTTTAGAGACGCACTATCGTCGTCTCACCTTGTCTGTAGTTCACTAAAGGGTGTTTTAGAGCTAGAAATAGCAAG
chr8:130053423-130055146	Test	AAAGGACGAAACACCGTCTTAAGGATCTGATAAACAGTTTAGAGACGGCCTCCTTGCGTCTCACCTTGGACATGCTCTCCCACAGGCGGTTTTAGAGCTAGAAATAGCAAG
chr8:130054391-130055213	Test	AAAGGACGAAACACCGGGTCTCCAGCAACCGTTGAAGTTTAGAGACGGGCTGTCTGCGTCTCACCTTGGGCTTAGCAAGGTTTGTGTGGTTTTAGAGCTAGAAATAGCAAG
chr8:130054528-130055663	Test	AAAGGACGAAACACCGGGCAAACCAGTAAGGCGCGCGTTTAGAGACGCTATAGGCTCGTCTCACCTTGTTTACAGGTAACTGGCTTACGTTTTAGAGCTAGAAATAGCAAG
chr8:130054557-130055790	Test	AAAGGACGAAACACCGGGCTACCCTCATACTGGTGAGTTTAGAGACGGTGAGAGAGCGTCTCACCTTGCACCTTCCTCTCTATCGATTGTTTTAGAGCTAGAAATAGCAAG
chr8:130054664-130055855	Test	AAAGGACGAAACACCGGCTATATACACACTGTGCCCGTTTAGAGACGCACCACCTTCGTCTCACCTTGCGGTGGGTGGGCAAGCCTTCGTTTTAGAGCTAGAAATAGCAAG
chr8:130054777-130055884	Test	AAAGGACGAAACACCGCGAAGGACAGCCTGAAAGGAGTTTAGAGACGGCTATCTCTCGTCTCACCTTGCCACCGCGTGTGGTCTTAGTGTTTTAGAGCTAGAAATAGCAAG
chr8:130054807-130055975	Test	AAAGGACGAAACACCGCTTCGATGTGGCCAATCTGCGTTTAGAGACGCACTTGGATCGTCTCACCTTGACATCTGGCGAGGCACGTAAGTTTTAGAGCTAGAAATAGCAAG
chr8:130054860-130056044	Test	AAAGGACGAAACACCGCTTACCCACTGGGTTTGTCGGTTTAGAGACGGTCTCTTTGCGTCTCACCTTGCTACAGCAGAGATACCTGCGGTTTTAGAGCTAGAAATAGCAAG
chr8:130054916-130056219	Test	AAAGGACGAAACACCGAGACCTGGCGGTGGAATCCCGTTTAGAGACGCCCTTCGGTCGTCTCACCTTGGTTACTAGCTCTATGGGCCTGTTTTAGAGCTAGAAATAGCAAG
chr8:130055059-130056267	Test	AAAGGACGAAACACCGTAAGAAATATCCACCTCAGGGTTTAGAGACGGACCACTTACGTCTCACCTTGTCATCTCATGACGAGGAGGTGTTTTAGAGCTAGAAATAGCAAG
chr8:130055182-130056311	Test	AAAGGACGAAACACCGTTGCTCTGAACCAGGGCGCCGTTTAGAGACGCTGTTCGCTCGTCTCACCTTGTCTGACAGGCTTCATGCCAGGTTTTAGAGCTAGAAATAGCAAG
chr8:130055618-130056594	Test	AAAGGACGAAACACCGCTGTGAAAGTTTGAGACTGAGTTTAGAGACGTTGCAGCGTCGTCTCACCTTGGATTCTTAATCACAGCTGTAGTTTTAGAGCTAGAAATAGCAAG
chr8:130055784-130056789	Test	AAAGGACGAAACACCGCCTCTCTATCGATTTGGCATGTTTAGAGACGGATGAAACGCGTCTCACCTTGGAGTCCCTCTTGGCAGGACGGTTTTAGAGCTAGAAATAGCAAG
chr8:130055846-130056915	Test	AAAGGACGAAACACCGGGCAAGCCTTCAGGAGAGCTGTTTAGAGACGTGGACCACTCGTCTCACCTTGCCATCGGGAGACTTACTCCCGTTTTAGAGCTAGAAATAGCAAG
chr8:130055875-130056971	Test	AAAGGACGAAACACCGATGCCAACTAAGACCACACGGTTTAGAGACGGTCAAGTTGCGTCTCACCTTGTCGCAGGTCACTCACAGCCTGTTTTAGAGCTAGAAATAGCAAG
chr8:130055965-130057251	Test	AAAGGACGAAACACCGCACCATCTTTACATCTGGCGGTTTAGAGACGTCCTGTCCGCGTCTCACCTTGGAGCAAAGCACATAGGCTCTGTTTTAGAGCTAGAAATAGCAAG
chr8:130056001-130057805	Test	AAAGGACGAAACACCGGTCCCTAGCATCATTCCTAGGTTTAGAGACGGAATCACTGCGTCTCACCTTGCACCCAACAGCCATTGCATTGTTTTAGAGCTAGAAATAGCAAG
chr8:130056147-130057979	Test	AAAGGACGAAACACCGATGATTAATCGTTTCTCACAGTTTAGAGACGGCGACAAAGCGTCTCACCTTGAGAAGTGATTATCGTCACAGGTTTTAGAGCTAGAAATAGCAAG
chr8:130056246-130058003	Test	AAAGGACGAAACACCGCTAGTAACTGATTCACGTGGGTTTAGAGACGGATGCATGTCGTCTCACCTTGTGACGAGCTCACATTCATCGGTTTTAGAGCTAGAAATAGCAAG
chr8:130056274-130058228	Test	AAAGGACGAAACACCGGTCCACTTCATCTCATGACGGTTTAGAGACGGATCCTTAGCGTCTCACCTTGCGGGAAGAAGAGTGTCTGTCGTTTTAGAGCTAGAAATAGCAAG
chr8:130056379-130058388	Test	AAAGGACGAAACACCGTGGTTGAGAAACTGGACTGAGTTTAGAGACGGCCTAGTGTCGTCTCACCTTGGGTGCGTACAGAGTGCTTGAGTTTTAGAGCTAGAAATAGCAAG
chr8:130056725-130058582	Test	AAAGGACGAAACACCGTGGGTATTCTTAGGTACTGCGTTTAGAGACGGCTCTGTATCGTCTCACCTTGAACACAGCAGGATCGGCCTGGTTTTAGAGCTAGAAATAGCAAG
chr8:130056903-130058877	Test	AAAGGACGAAACACCGCCAGGGAGTAAGTCTCCCGAGTTTAGAGACGGACCACTAACGTCTCACCTTGGCTTCTCCAACCCACCCGCAGTTTTAGAGCTAGAAATAGCAAG
chr8:130056956-130059789	Test	AAAGGACGAAACACCGAGGCTGTGAGTGACCTGCGAGTTTAGAGACGGACGGAGTTCGTCTCACCTTGAAAGTCTGACTTAGCAACTCGTTTTAGAGCTAGAAATAGCAAG
chr8:130056982-130060137	Test	AAAGGACGAAACACCGTCACAGCCTGGGTACCTAGCGTTTAGAGACGGGTTCCTGTCGTCTCACCTTGAGAAACCAATTTCCCTCTCGGTTTTAGAGCTAGAAATAGCAAG
chr8:130057292-130060199	Test	AAAGGACGAAACACCGTCTTGACTTAGCCTGCTTACGTTTAGAGACGTACAGGAGTCGTCTCACCTTGGCAAGTAGTCACTATTACCTGTTTTAGAGCTAGAAATAGCAAG
chr8:130057835-130060406	Test	AAAGGACGAAACACCGGGGTGAGTGATGCAGCTGACGTTTAGAGACGGGGAACAGACGTCTCACCTTGGTCTGCTGGAGCCTAAAGCCGTTTTAGAGCTAGAAATAGCAAG
chr8:130057981-130060462	Test	AAAGGACGAAACACCGGGAGAAGTGATTATCGTCACGTTTAGAGACGTTTCGCTCTCGTCTCACCTTGGCTTGAACCAGAGCACATAAGTTTTAGAGCTAGAAATAGCAAG
chr8:130058030-130060541	Test	AAAGGACGAAACACCGGCTCGTCATCGTTGTCTGCCGTTTAGAGACGGAACACGGTCGTCTCACCTTGCAACTTGCAAAGTGCGGAATGTTTTAGAGCTAGAAATAGCAAG
chr8:130058281-130060635	Test	AAAGGACGAAACACCGAGGGCCACCCTGATGATGGGGTTTAGAGACGGTGTCGCAACGTCTCACCTTGCAGAGTAGGCGTGAGGTCGTGTTTTAGAGCTAGAAATAGCAAG
chr8:130058417-130061017	Test	AAAGGACGAAACACCGTGTCATTCTGCAAGCTGATGGTTTAGAGACGGAGAGCTGGCGTCTCACCTTGGATTTCTGAAAGATTTCGGGGTTTTAGAGCTAGAAATAGCAAG
chr8:130058839-130061194	Test	AAAGGACGAAACACCGGGAAAGCAGCTGGAACTATCGTTTAGAGACGTCGTTCAGGCGTCTCACCTTGCACTTGAAATGGATGAACTCGTTTTAGAGCTAGAAATAGCAAG
chr8:130059081-130061621	Test	AAAGGACGAAACACCGGAAGTATCCACCATCAGACAGTTTAGAGACGGAGGAAGCACGTCTCACCTTGATTCATGCAGTATATAAGCGGTTTTAGAGCTAGAAATAGCAAG
chr8:130059953-130061659	Test	AAAGGACGAAACACCGAGGCGTAGTGATATGTACCTGTTTAGAGACGTCCTAAGGTCGTCTCACCTTGACAGAGGTTAACCCGAGACAGTTTTAGAGCTAGAAATAGCAAG
chr8:130060167-130062031	Test	AAAGGACGAAACACCGTTTCTCGTGACCCTCAGGAAGTTTAGAGACGTGTGGCTTGCGTCTCACCTTGGGTTGGCATGCAGATTACATGTTTTAGAGCTAGAAATAGCAAG
chr8:130060359-130062339	Test	AAAGGACGAAACACCGCAAGGTTGTGCAGTTATGTCGTTTAGAGACGGCGAAGAGGCGTCTCACCTTGCCTCATGTTGTAAATGTCACGTTTTAGAGCTAGAAATAGCAAG
chr8:130060412-130062493	Test	AAAGGACGAAACACCGAGCCTGTGGGTTACAAACCCGTTTAGAGACGGGAGACAAGCGTCTCACCTTGCATGAATCTCGTTCCTCTCTGTTTTAGAGCTAGAAATAGCAAG
chr8:130060525-130062609	Test	AAAGGACGAAACACCGTTCCGCACTTTGCAAGTTGGGTTTAGAGACGCTCAACGGTCGTCTCACCTTGTGGCTGTGAGTCACACTGATGTTTTAGAGCTAGAAATAGCAAG
chr8:130060628-130062796	Test	AAAGGACGAAACACCGTCTCTGGCAGAGTAGGCGTGGTTTAGAGACGGATGGACGACGTCTCACCTTGTGCCACCCATCTGAATGCAGGTTTTAGAGCTAGAAATAGCAAG
chr8:130060745-130063390	Test	AAAGGACGAAACACCGGACTGGAGATGTCTCACCCAGTTTAGAGACGGACGATGAGCGTCTCACCTTGGGGTCTAAATACCTGAAGCTGTTTTAGAGCTAGAAATAGCAAG
chr8:130061171-130063479	Test	AAAGGACGAAACACCGCCATTTCAAGTGCTCACTATGTTTAGAGACGGTCACCGATCGTCTCACCTTGGCACCAGTCTGAGACCCTTGGTTTTAGAGCTAGAAATAGCAAG
chr8:130061290-130063529	Test	AAAGGACGAAACACCGTGCTTCAATTATATAAGAACGTTTAGAGACGTCACGCTATCGTCTCACCTTGTGCCCAGAGTTGAGTCACCTGTTTTAGAGCTAGAAATAGCAAG
chr8:130061631-130063606	Test	AAAGGACGAAACACCGTATATAAGCGAGGTAGCAAAGTTTAGAGACGCGATGCTGTCGTCTCACCTTGATGAAGCTACGTCATGCAGCGTTTTAGAGCTAGAAATAGCAAG
chr8:130061763-130063679	Test	AAAGGACGAAACACCGCTTTCCTAAACATAGTAAGTGTTTAGAGACGTCCTCGAATCGTCTCACCTTGCCCATCTTCCAAGATACCGAGTTTTAGAGCTAGAAATAGCAAG
chr8:130062131-130063742	Test	AAAGGACGAAACACCGAGGAATGTAATACTGTAATAGTTTAGAGACGTCAGGTGCTCGTCTCACCTTGGATGGTCGATTCCTAGCCCAGTTTTAGAGCTAGAAATAGCAAG
chr8:130062350-130063821	Test	AAAGGACGAAACACCGAAATGTCACAGGCTGTACTAGTTTAGAGACGGTGCTGCGTCGTCTCACCTTGGCCGTGCCCAGCACCCTTTCGTTTTAGAGCTAGAAATAGCAAG
chr8:130062529-130063905	Test	AAAGGACGAAACACCGGCTAAGAAACAATCTGAGCCGTTTAGAGACGGTGATCTCACGTCTCACCTTGGAGAGGGTGACAAGTAAACAGTTTTAGAGCTAGAAATAGCAAG
chr8:130062794-130064108	Test	AAAGGACGAAACACCGAATGCCACCCATCTGAATGCGTTTAGAGACGGAGCATAGTCGTCTCACCTTGTTGCGAGAAGAACCACCAGAGTTTTAGAGCTAGAAATAGCAAG
chr8:130063155-130064434	Test	AAAGGACGAAACACCGATCTTGGGTGGTAAGACTTCGTTTAGAGACGTCGAGTAGTCGTCTCACCTTGGACACTGCCTTTAACAGACGGTTTTAGAGCTAGAAATAGCAAG
chr8:130063411-130064796	Test	AAAGGACGAAACACCGGCGGAGAGAGGATGTGGAACGTTTAGAGACGCTATCTGCTCGTCTCACCTTGTGACCAGTTGGCTTCAACTGGTTTTAGAGCTAGAAATAGCAAG
chr8:130063507-130065350	Test	AAAGGACGAAACACCGGCCAGTGTACCCTGAGGCCCGTTTAGAGACGTACTTCTCGCGTCTCACCTTGCTAGAAAGCTAAACCCGTGGGTTTTAGAGCTAGAAATAGCAAG
chr8:130063539-130065862	Test	AAAGGACGAAACACCGGGCCCAGGTGACTCAACTCTGTTTAGAGACGGAGACCCATCGTCTCACCTTGGGTCCAATAGCGGTAGACCAGTTTTAGAGCTAGAAATAGCAAG
chr8:130063642-130065948	Test	AAAGGACGAAACACCGTGATGGTGATATCCACATCGGTTTAGAGACGTGATCTGCTCGTCTCACCTTGGCTAGATCCAGTTCCTTCTTGTTTTAGAGCTAGAAATAGCAAG
chr8:130063682-130066002	Test	AAAGGACGAAACACCGATCTTCCAAGATACCGAGGGGTTTAGAGACGGTCTCAGGACGTCTCACCTTGATACGATCAGATGTATTGGGGTTTTAGAGCTAGAAATAGCAAG
chr8:130063760-130066075	Test	AAAGGACGAAACACCGCAAGGATAGTTCAGACTTACGTTTAGAGACGGATTGAGGGCGTCTCACCTTGACAATATGGTGTAATACTGGGTTTTAGAGCTAGAAATAGCAAG
chr8:130063889-130066195	Test	AAAGGACGAAACACCGGTTTACTTGTCACCCTCTCGGTTTAGAGACGTCCTGTTGGCGTCTCACCTTGCACCTGTCCTTAATAACATTGTTTTAGAGCTAGAAATAGCAAG
chr8:130064020-130066303	Test	AAAGGACGAAACACCGGCACTCTTGCCATATCAGAGGTTTAGAGACGGGCTTCACACGTCTCACCTTGATCTCACAGGCTTGTACTGCGTTTTAGAGCTAGAAATAGCAAG
chr8:130064265-130066363	Test	AAAGGACGAAACACCGCATTTGATCCTAGCTGACAAGTTTAGAGACGTACCTCCTGCGTCTCACCTTGTGCCTCCTGCAGACAGTACAGTTTTAGAGCTAGAAATAGCAAG
chr8:130064760-130066785	Test	AAAGGACGAAACACCGTCCTGTCCAGTCGCAAGCCCGTTTAGAGACGCAGCTGGTTCGTCTCACCTTGGAGAACTTCCGTAAATTCAGGTTTTAGAGCTAGAAATAGCAAG
chr8:130065169-130067118	Test	AAAGGACGAAACACCGTACAGGTCTGAGCCTTCTCAGTTTAGAGACGTCGTTGGATCGTCTCACCTTGATAGGAGATAGGTGCAGGTCGTTTTAGAGCTAGAAATAGCAAG
chr8:130065633-130067179	Test	AAAGGACGAAACACCGATATATATCTACAGCTCCATGTTTAGAGACGGCTTGGGATCGTCTCACCTTGCACTGCAGCAACATGCATGTGTTTTAGAGCTAGAAATAGCAAG
chr8:130065879-130067704	Test	AAAGGACGAAACACCGGTCTACCGCTATTGGACCTTGTTTAGAGACGTGACTGTCTCGTCTCACCTTGTTAATGGGATTAAAGCAGTGGTTTTAGAGCTAGAAATAGCAAG
chr8:130065977-130067872	Test	AAAGGACGAAACACCGTCCACAGGCATTCCATCCTGGTTTAGAGACGCGAATAGGTCGTCTCACCTTGTTCAAAGCATCTGATCATCAGTTTTAGAGCTAGAAATAGCAAG
chr8:130066006-130067954	Test	AAAGGACGAAACACCGACTGATACGATCAGATGTATGTTTAGAGACGCCCATTCATCGTCTCACCTTGATCAGCGAAGCAGGATTTGTGTTTTAGAGCTAGAAATAGCAAG
chr8:130066089-130068296	Test	AAAGGACGAAACACCGACCACGATTGTATCACAATAGTTTAGAGACGGCCTACAATCGTCTCACCTTGAAGGCTAGTGGACTAAGCTCGTTTTAGAGCTAGAAATAGCAAG
chr8:130066219-130068617	Test	AAAGGACGAAACACCGAAGGACAGGTGTTGTTACAAGTTTAGAGACGCCACAAAGTCGTCTCACCTTGCACTATTGAACAACTGCATAGTTTTAGAGCTAGAAATAGCAAG
chr8:130066317-130068794	Test	AAAGGACGAAACACCGCTATAACTGATAGCACCCAGGTTTAGAGACGCTACTCACTCGTCTCACCTTGTGATATGCTCTGTATGCATGGTTTTAGAGCTAGAAATAGCAAG
chr8:130066781-130069587	Test	AAAGGACGAAACACCGCTTATGGCCCTCTGAATTTAGTTTAGAGACGTACTTCGAGCGTCTCACCTTGTAACGTGTCATTCATGAGCAGTTTTAGAGCTAGAAATAGCAAG
chr8:130067103-130069890	Test	AAAGGACGAAACACCGAAGCAAACTCAACTTATCCCGTTTAGAGACGTGTCGTGATCGTCTCACCTTGAGCTTTGGGTCTTCTGCCAAGTTTTAGAGCTAGAAATAGCAAG
chr8:130067134-130070712	Test	AAAGGACGAAACACCGACCTGCACCTATCTCCTATAGTTTAGAGACGCGTCCCAGTCGTCTCACCTTGGATGTCCAAGAACATTCTAAGTTTTAGAGCTAGAAATAGCAAG
chr8:130067244-130071721	Test	AAAGGACGAAACACCGTATGGGTCACCCAACATTTCGTTTAGAGACGCCCAGGTGTCGTCTCACCTTGTTCCACAAGCAGGAGTGGTCGTTTTAGAGCTAGAAATAGCAAG
chr8:130067841-130072868	Test	AAAGGACGAAACACCGTGAAAGATCTTTGGGTGTAAGTTTAGAGACGTGCGTATGGCGTCTCACCTTGAAGATAGTGCCAGTCCCACCGTTTTAGAGCTAGAAATAGCAAG
chr8:130067922-130073051	Test	AAAGGACGAAACACCGGATACCAAATGTGTGGTGTAGTTTAGAGACGGTGCGTTGGCGTCTCACCTTGCATCGCCACTTGATGCCTGTGTTTTAGAGCTAGAAATAGCAAG
chr8:130068040-130073111	Test	AAAGGACGAAACACCGGGAATCTTTGGATTCCTATGGTTTAGAGACGTAGCTCAGTCGTCTCACCTTGCGGATTATGGACGAATACTTGTTTTAGAGCTAGAAATAGCAAG
chr8:130068575-130073148	Test	AAAGGACGAAACACCGACAGAGTAGAAGTACATGTTGTTTAGAGACGGGGAATGTACGTCTCACCTTGGTGGAGCTTTCCACATTGGGGTTTTAGAGCTAGAAATAGCAAG
chr8:130068660-130073504	Test	AAAGGACGAAACACCGACCAAGCTGCCAGTTACCGCGTTTAGAGACGTGTCCGATTCGTCTCACCTTGAGCACCACAGGCCGTGGTCAGTTTTAGAGCTAGAAATAGCAAG
chr8:130068855-130073682	Test	AAAGGACGAAACACCGACCACACATTTACCATGACTGTTTAGAGACGGTGGTGGTTCGTCTCACCTTGTGCAGACGGCCAAGGAAGACGTTTTAGAGCTAGAAATAGCAAG
chr8:130069703-130073752	Test	AAAGGACGAAACACCGTTAATGTTGGGAGAGCGGAGGTTTAGAGACGGATCAGGCACGTCTCACCTTGGAGGATGGATGGATCAATCTGTTTTAGAGCTAGAAATAGCAAG
chr8:130070623-130073858	Test	AAAGGACGAAACACCGTCATAGCAAGGTCCCTTAAGGTTTAGAGACGGATCGTACTCGTCTCACCTTGGATCAGATAGATTGAGGCTTGTTTTAGAGCTAGAAATAGCAAG
chr8:130071412-130074160	Test	AAAGGACGAAACACCGGGGCTAACAGTGAATATGGCGTTTAGAGACGGTGTCCACACGTCTCACCTTGCAGCTGGATATGTTAACACTGTTTTAGAGCTAGAAATAGCAAG
chr8:130072236-130074539	Test	AAAGGACGAAACACCGGCTCTGCACCTGATATAGCTGTTTAGAGACGGGCTCAGATCGTCTCACCTTGGGAGGGACACAGGTCTTCATGTTTTAGAGCTAGAAATAGCAAG
chr8:130072884-130074670	Test	AAAGGACGAAACACCGGTGGGACTGGCACTATCTTCGTTTAGAGACGTGTGTGGCTCGTCTCACCTTGCAAGGTCTACCTTAGGACCAGTTTTAGAGCTAGAAATAGCAAG
chr8:130073098-130074749	Test	AAAGGACGAAACACCGTTGTTGGTGAATTCGGATTAGTTTAGAGACGTAGGCACAGCGTCTCACCTTGACAGAAACAAGGTGCTCCTAGTTTTAGAGCTAGAAATAGCAAG
chr8:130073115-130074797	Test	AAAGGACGAAACACCGTTATGGACGAATACTTTGGTGTTTAGAGACGTCGTCTGGTCGTCTCACCTTGGGCTGAAAGGTTGCGGTGCTGTTTTAGAGCTAGAAATAGCAAG
chr8:130073453-130074982	Test	AAAGGACGAAACACCGTGTAAAGCTGTGGGACTGTTGTTTAGAGACGTTGGACATGCGTCTCACCTTGGACGCCATGCTGCGAGGGAAGTTTTAGAGCTAGAAATAGCAAG
chr8:130073590-130075127	Test	AAAGGACGAAACACCGAACTGACAGTGCAGCGAGAGGTTTAGAGACGTACACTCGTCGTCTCACCTTGGAGCGATCTAGGACGGAATCGTTTTAGAGCTAGAAATAGCAAG
chr8:130073712-130075472	Test	AAAGGACGAAACACCGCCATCCCTCTGCAAGCCGATGTTTAGAGACGGTCTCCTCACGTCTCACCTTGGGCAACGGAGCACTAGACTGGTTTTAGAGCTAGAAATAGCAAG
chr8:130073818-130075553	Test	AAAGGACGAAACACCGTGGTAGTGTGTTCTATCACGGTTTAGAGACGGCAGCAGAGCGTCTCACCTTGCTTCCGTCTGTATCCAAGGTGTTTTAGAGCTAGAAATAGCAAG
chr8:130073946-130076374	Test	AAAGGACGAAACACCGCGTTAGATGAACAAACACGAGTTTAGAGACGGCCTACACACGTCTCACCTTGGTAGTTTAGGAAGAACTCTTGTTTTAGAGCTAGAAATAGCAAG
chr8:130074508-130077016	Test	AAAGGACGAAACACCGAGAACGAGAGTAGAGCAACGGTTTAGAGACGGTGAAGGGACGTCTCACCTTGGCTGCTTTGTGGGATCATGTGTTTTAGAGCTAGAAATAGCAAG
chr8:130074567-130077169	Test	AAAGGACGAAACACCGCCATCTGACTTGCCCTATCAGTTTAGAGACGGTCCTACAGCGTCTCACCTTGAACCAAGCTCTTTGCTATAGGTTTTAGAGCTAGAAATAGCAAG
chr8:130074725-130077240	Test	AAAGGACGAAACACCGACTCCTGTGCTGACTCAATGGTTTAGAGACGGTGACACAGCGTCTCACCTTGTTTGGAGGACAGGTAAATGAGTTTTAGAGCTAGAAATAGCAAG
chr8:130074754-130077270	Test	AAAGGACGAAACACCGAACAAGGTGCTCCTAAGGAGGTTTAGAGACGCCACTTCGTCGTCTCACCTTGGGCCCAAGTCCCTGGAATACGTTTTAGAGCTAGAAATAGCAAG
chr8:130074893-130077351	Test	AAAGGACGAAACACCGCCTCTCAGAAGTCAGTTGAGGTTTAGAGACGGATACCCTGCGTCTCACCTTGCATCAGTGGTCTACATTAGGGTTTTAGAGCTAGAAATAGCAAG
chr8:130075120-130078274	Test	AAAGGACGAAACACCGGATATGTGAGCGATCTAGGAGTTTAGAGACGGGGAGGAAGCGTCTCACCTTGTGGGATTGGTTCTCCCAAAGGTTTTAGAGCTAGAAATAGCAAG
chr8:130075356-130079354	Test	AAAGGACGAAACACCGACACTTTGAAGAGCACTGACGTTTAGAGACGGTACCTCAACGTCTCACCTTGTACTTGAGGAGATCTCTTACGTTTTAGAGCTAGAAATAGCAAG
chr8:130075525-130079634	Test	AAAGGACGAAACACCGACGGAAGCTCCGAGGAGCTCGTTTAGAGACGTACTCTCCGCGTCTCACCTTGCTCACTTCCCGGTGGTCGCAGTTTTAGAGCTAGAAATAGCAAG
chr8:130075859-130079759	Test	AAAGGACGAAACACCGGCACAACAGATGCCATCCTAGTTTAGAGACGGACCTTCCGCGTCTCACCTTGGCAAACCAAGAGTGAACGTCGTTTTAGAGCTAGAAATAGCAAG
chr8:130076913-130079860	Test	AAAGGACGAAACACCGGTTGGGCTTTATCATTAAGAGTTTAGAGACGCCCTGAAATCGTCTCACCTTGAATTCTGTCCATTGCATCAAGTTTTAGAGCTAGAAATAGCAAG
chr8:130077097-130079926	Test	AAAGGACGAAACACCGGCTGGCAGAAGGTCTCACGTGTTTAGAGACGGTCGCTCAACGTCTCACCTTGTAAGACTACAAACAAGTTTGGTTTTAGAGCTAGAAATAGCAAG
chr8:130077187-130080048	Test	AAAGGACGAAACACCGTAGCAAAGAGCTTGGTTCTCGTTTAGAGACGTAGCCACGTCGTCTCACCTTGCCTGAGCAATGCCTGTCTACGTTTTAGAGCTAGAAATAGCAAG
chr8:130077267-130080324	Test	AAAGGACGAAACACCGTGGTATGGACCTGTATTCCAGTTTAGAGACGGCTGAGGCTCGTCTCACCTTGGAGGGTAGTCTCCTAGCATGGTTTTAGAGCTAGAAATAGCAAG
chr8:130077330-130080403	Test	AAAGGACGAAACACCGGTAGACCACTGATGGCACTGGTTTAGAGACGGACCCTCTGCGTCTCACCTTGCTTATCCACCACCCTGCTAAGTTTTAGAGCTAGAAATAGCAAG
chr8:130077505-130081055	Test	AAAGGACGAAACACCGACCAACTCTTAGGACATCAGGTTTAGAGACGGAGGGTGAACGTCTCACCTTGGCCTGTGAGACTTAAGACATGTTTTAGAGCTAGAAATAGCAAG
chr8:130078419-130081195	Test	AAAGGACGAAACACCGTACATACCTGGCTATACGGGGTTTAGAGACGCAGGTCAATCGTCTCACCTTGGGAAGACATAGCACCTGGACGTTTTAGAGCTAGAAATAGCAAG
chr8:130079623-130081405	Test	AAAGGACGAAACACCGGTGGTCGCAGGGTTGTGCAGGTTTAGAGACGCGCTAAGATCGTCTCACCTTGTGCATGGGCACCCTGTCTCTGTTTTAGAGCTAGAAATAGCAAG
chr8:130079642-130081503	Test	AAAGGACGAAACACCGGAGCTAACCTCACTTCCCGGGTTTAGAGACGGGTCAGCTGCGTCTCACCTTGAGGCAGTATTATAGTCTTCTGTTTTAGAGCTAGAAATAGCAAG
chr8:130079772-130081748	Test	AAAGGACGAAACACCGGAACGTCTGGTTTCTTGTTGGTTTAGAGACGTGTTCCATGCGTCTCACCTTGATAAATGGCTGCAGGTCCCGGTTTTAGAGCTAGAAATAGCAAG
chr8:130079906-130081823	Test	AAAGGACGAAACACCGAGGGACTATCCCAGCAGTCGGTTTAGAGACGGCCTTCTCTCGTCTCACCTTGCTGTTAATAATGTTACTATCGTTTTAGAGCTAGAAATAGCAAG
chr8:130079965-130082135	Test	AAAGGACGAAACACCGTTTCCTTGTAGGTAACGATGGTTTAGAGACGTGGAGTCGGCGTCTCACCTTGTACAGAACATTCTGTCCAGGGTTTTAGAGCTAGAAATAGCAAG
chr8:130080234-130083373	Test	AAAGGACGAAACACCGCCTCAAAGAGCATAGAAACTGTTTAGAGACGGCATCGATTCGTCTCACCTTGTTCTCAGAAAGTGACTCTAAGTTTTAGAGCTAGAAATAGCAAG
chr8:130080342-130083429	Test	AAAGGACGAAACACCGTTCTGAGTTTGGATACTAGAGTTTAGAGACGTCTGCATAGCGTCTCACCTTGAACCACTCCTGGTAAGAAGCGTTTTAGAGCTAGAAATAGCAAG
chr8:130080429-130083474	Test	AAAGGACGAAACACCGGTGGATAAGTGGTCATCTGTGTTTAGAGACGGCTCCCTTTCGTCTCACCTTGATTCAAAGCCACACTTGTCTGTTTTAGAGCTAGAAATAGCAAG
chr8:130081107-130083554	Test	AAAGGACGAAACACCGACATCAGTTGCTGTCAATTGGTTTAGAGACGGGTATGTAGCGTCTCACCTTGGTTGATATATGACGGAATCGGTTTTAGAGCTAGAAATAGCAAG
chr8:130081213-130083594	Test	AAAGGACGAAACACCGACAGGTGAAGAACTTTCTAGGTTTAGAGACGGGTACCGTTCGTCTCACCTTGTCATGCCCATCTAGGGTAGTGTTTTAGAGCTAGAAATAGCAAG
chr8:130081449-130083616	Test	AAAGGACGAAACACCGCTTTCTTCCTATGACTGCTCGTTTAGAGACGGCCACGTCTCGTCTCACCTTGTAGATGGGCATGAGTATTAAGTTTTAGAGCTAGAAATAGCAAG
chr8:130081518-130084146	Test	AAAGGACGAAACACCGAGAAGACTATAATACTGCCTGTTTAGAGACGGCTGTGCCTCGTCTCACCTTGAGTCCTGTCTTTCGCTAGCAGTTTTAGAGCTAGAAATAGCAAG
chr8:130081810-130084171	Test	AAAGGACGAAACACCGTACTATCAGGGCGTCTTGATGTTTAGAGACGCAAGCATCTCGTCTCACCTTGGAGAAGTTGATGAGCCAGCAGTTTTAGAGCTAGAAATAGCAAG
chr8:130082007-130084207	Test	AAAGGACGAAACACCGTCACTGGTAAGGGTCAAAGCGTTTAGAGACGTGACTCGAGCGTCTCACCTTGCTACCCAGCCAGGTGTAAGAGTTTTAGAGCTAGAAATAGCAAG
chr8:130083160-130084234	Test	AAAGGACGAAACACCGCAGACGAGTCATCATGTCAGGTTTAGAGACGTTAAGCGAGCGTCTCACCTTGCTGGGTAGGCGTCTATGGTCGTTTTAGAGCTAGAAATAGCAAG
chr8:130083401-130084516	Test	AAAGGACGAAACACCGAGGGCTGGTCAAGTCAGCTAGTTTAGAGACGTCCGACACGCGTCTCACCTTGCTCCTGTAGCTTCGAAGCTAGTTTTAGAGCTAGAAATAGCAAG
chr8:130083439-130084625	Test	AAAGGACGAAACACCGAACCAGCTTCTTACCAGGAGGTTTAGAGACGGGAAATGGACGTCTCACCTTGGTGAATTACTATACAGGCCTGTTTTAGAGCTAGAAATAGCAAG
chr8:130083511-130085009	Test	AAAGGACGAAACACCGTAGCTGTACTGCTGACCAGTGTTTAGAGACGGAGGTGATGCGTCTCACCTTGTCCCTGACAAAGTGACCTCTGTTTTAGAGCTAGAAATAGCAAG
chr8:130083569-130085271	Test	AAAGGACGAAACACCGCGATTCCGTCATATATCAACGTTTAGAGACGTGGCTTCAGCGTCTCACCTTGGAATCTTAGGGTCAAATCCGGTTTTAGAGCTAGAAATAGCAAG
chr8:130083601-130085334	Test	AAAGGACGAAACACCGTGGTACCTACTACCCTAGATGTTTAGAGACGTGTGTCTCGCGTCTCACCTTGTTGTGGAGAAATCACACTCCGTTTTAGAGCTAGAAATAGCAAG
chr8:130083673-130085917	Test	AAAGGACGAAACACCGCCACAGGAAGCCTGACACAAGTTTAGAGACGTGTAGTTCGCGTCTCACCTTGGACTTCAGTAATGTAATGCTGTTTTAGAGCTAGAAATAGCAAG
chr8:130084155-130086251	Test	AAAGGACGAAACACCGAGTCCCTGCTAGCGAAAGACGTTTAGAGACGGTCGGTGTTCGTCTCACCTTGGTTTCTCACAGCTAGTACGTGTTTTAGAGCTAGAAATAGCAAG
chr8:130084196-130086390	Test	AAAGGACGAAACACCGGGTGTAAGAAGGTCCGCTGTGTTTAGAGACGTATCGGACTCGTCTCACCTTGGTAAGTGCCTCACAGAGTGCGTTTTAGAGCTAGAAATAGCAAG
chr8:130084216-130086980	Test	AAAGGACGAAACACCGGGACCTTCTTACACCTGGCTGTTTAGAGACGGATCCCAGTCGTCTCACCTTGAGATGAGTGGAATAGGCAGGGTTTTAGAGCTAGAAATAGCAAG
chr8:130084512-130087147	Test	AAAGGACGAAACACCGTGTAGCTTCGAAGCTATGGTGTTTAGAGACGGAAGGAGTACGTCTCACCTTGCAGCCATGGCTACTCTGCAAGTTTTAGAGCTAGAAATAGCAAG
chr8:130084619-130087584	Test	AAAGGACGAAACACCGGGAATAGTGAATTACTATACGTTTAGAGACGTCGTGGCTGCGTCTCACCTTGGAAAGAGGCTAATGTGCTGCGTTTTAGAGCTAGAAATAGCAAG
chr8:130084665-130088038	Test	AAAGGACGAAACACCGAATCTCACTTCTGCAGTTCCGTTTAGAGACGGTTCCACTTCGTCTCACCTTGGATCAGGACTCGATAACTTTGTTTTAGAGCTAGAAATAGCAAG
chr8:130085196-130088488	Test	AAAGGACGAAACACCGTTAGAATAGTGTCAGTCTTAGTTTAGAGACGGCTCCATATCGTCTCACCTTGCTGAGAACACAGAGAGGCGGGTTTTAGAGCTAGAAATAGCAAG
chr8:130085283-130088682	Test	AAAGGACGAAACACCGTCACATACAGTGTCTGGAAGGTTTAGAGACGGATGCAAGTCGTCTCACCTTGCTGTAACGCATACCGCAAACGTTTTAGAGCTAGAAATAGCAAG
chr8:130085895-130088733	Test	AAAGGACGAAACACCGGCTGGATTCATCACAGAAGCGTTTAGAGACGGTTGTCCCACGTCTCACCTTGTTTGCTGGATAGCTAGAGATGTTTTAGAGCTAGAAATAGCAAG
chr8:130086186-130088888	Test	AAAGGACGAAACACCGTGCGAGCACAGAGTGGTGCGGTTTAGAGACGGGCATTGGTCGTCTCACCTTGAAGCTTCTCCAACTATAATAGTTTTAGAGCTAGAAATAGCAAG
chr8:130086300-130089047	Test	AAAGGACGAAACACCGATGCTATTATCTCAACTTCGGTTTAGAGACGGGGTCTGAGCGTCTCACCTTGTAGTACATGAACTCCTTCTGGTTTTAGAGCTAGAAATAGCAAG
chr8:130086911-130089164	Test	AAAGGACGAAACACCGCTGTGAAGTAGATGCATTAAGTTTAGAGACGGCCTCAGTTCGTCTCACCTTGTGTCCTGGGATCTACTTAAAGTTTTAGAGCTAGAAATAGCAAG
chr8:130087049-130089420	Test	AAAGGACGAAACACCGCATGCTGACCTTTAAGAAGGGTTTAGAGACGTTACAACGGCGTCTCACCTTGGAACTGTGAGAGATCAGGACGTTTTAGAGCTAGAAATAGCAAG
chr8:130087230-130089516	Test	AAAGGACGAAACACCGGTATAGGCTTCACACTTGACGTTTAGAGACGGGGACTTATCGTCTCACCTTGATGCCTGCAGCTTTCGTCTGGTTTTAGAGCTAGAAATAGCAAG
chr8:130087655-130089568	Test	AAAGGACGAAACACCGGACTGGTGGGTACAACAGAGGTTTAGAGACGGGACACTATCGTCTCACCTTGGTCATCAGCAAGGCACTTAGGTTTTAGAGCTAGAAATAGCAAG
chr8:130088389-130089683	Test	AAAGGACGAAACACCGTGTGATAATCTTGTCTCGGGGTTTAGAGACGTGGTGGGAGCGTCTCACCTTGCAACACAGACCTCAAGCACTGTTTTAGAGCTAGAAATAGCAAG
chr8:130088542-130089771	Test	AAAGGACGAAACACCGGCACCACTCCACGGATCACCGTTTAGAGACGGTTGTAGGGCGTCTCACCTTGGATATACTGTCTACAGACACGTTTTAGAGCTAGAAATAGCAAG
chr8:130088695-130089979	Test	AAAGGACGAAACACCGCAGTTTGCGGTATGCGTTACGTTTAGAGACGGTGATCTGTCGTCTCACCTTGGTAGGTGAGAGGCTCTTAGCGTTTTAGAGCTAGAAATAGCAAG
chr8:130088858-130090106	Test	AAAGGACGAAACACCGAATAGTGTCTGTATTGCATAGTTTAGAGACGGGTGATCTGCGTCTCACCTTGGCTCCCTGACCCATCAACAAGTTTTAGAGCTAGAAATAGCAAG
chr8:130088982-130090504	Test	AAAGGACGAAACACCGAACTCAAGTGTCATACTGTCGTTTAGAGACGCACGGAAGTCGTCTCACCTTGTGAATTAGTTCCCACAAGCCGTTTTAGAGCTAGAAATAGCAAG
chr8:130089110-130090669	Test	AAAGGACGAAACACCGTGATACCCACTACACCAGTGGTTTAGAGACGGCCTCTCGTCGTCTCACCTTGGGTCTAATGCAGGACACACGGTTTTAGAGCTAGAAATAGCAAG
chr8:130089260-130090834	Test	AAAGGACGAAACACCGTGAGGGCATACTGTAAGCAAGTTTAGAGACGGAATGTCGACGTCTCACCTTGGTCTGGGCCAGATGGTGAACGTTTTAGAGCTAGAAATAGCAAG
chr8:130089500-130090998	Test	AAAGGACGAAACACCGGGAACATAAGAGCGTTGGAAGTTTAGAGACGGCTTGTCCTCGTCTCACCTTGCCCATCACGAAACAGGGTCTGTTTTAGAGCTAGAAATAGCAAG
chr8:130089525-130091025	Test	AAAGGACGAAACACCGCGTCCACAGACGAAAGCTGCGTTTAGAGACGCGTAGAAGTCGTCTCACCTTGCTAGCCTGCTAGCGACTTAGGTTTTAGAGCTAGAAATAGCAAG
chr8:130089588-130091180	Test	AAAGGACGAAACACCGTGCCTTGCTGATGACCTGTCGTTTAGAGACGTTCGACCGTCGTCTCACCTTGGTGTTTACTGGAACCACGCCGTTTTAGAGCTAGAAATAGCAAG
chr8:130089727-130091470	Test	AAAGGACGAAACACCGTGGGTGCATTCATACACGGCGTTTAGAGACGTACGAACAGCGTCTCACCTTGGGCCAGCCCTGAAGATAGAGGTTTTAGAGCTAGAAATAGCAAG
chr8:130089904-130091532	Test	AAAGGACGAAACACCGCACAGTGACAGTTCGCCACAGTTTAGAGACGTGGGTAGAGCGTCTCACCTTGGCCCTGTGGGCCTTGATATAGTTTTAGAGCTAGAAATAGCAAG
chr8:130090015-130091995	Test	AAAGGACGAAACACCGGACAGAACAGCGTCCTCATCGTTTAGAGACGGGCTATGAACGTCTCACCTTGGGAACTGCGCCTTTGTTTGGGTTTTAGAGCTAGAAATAGCAAG
chr8:130090415-130092015	Test	AAAGGACGAAACACCGAGGCTGCTGTGTAAGGCCTTGTTTAGAGACGGTTATTGGGCGTCTCACCTTGGGGCCCATGAGGTAGTGGGCGTTTTAGAGCTAGAAATAGCAAG
chr8:130090576-130092081	Test	AAAGGACGAAACACCGAACTGAATGTCAGACTTTAGGTTTAGAGACGGTGCGACTACGTCTCACCTTGAGGCCTCTTCTTGGATAGGGGTTTTAGAGCTAGAAATAGCAAG
chr8:130090699-130092128	Test	AAAGGACGAAACACCGCTTCTCAGTCCATATGCTCGGTTTAGAGACGCACGTGCATCGTCTCACCTTGTTAGAGGGAGTGTTGAAGGTGTTTTAGAGCTAGAAATAGCAAG
chr8:130090851-130092754	Test	AAAGGACGAAACACCGAACAGGTGACAATCAGCAACGTTTAGAGACGTTACCGAAGCGTCTCACCTTGTAGGTTCTGTGATGGTTATAGTTTTAGAGCTAGAAATAGCAAG
chr8:130091010-130092842	Test	AAAGGACGAAACACCGCCAAGACCCTGTTTCGTGATGTTTAGAGACGTCAGCCATTCGTCTCACCTTGGTACAGGCTAAGCCTTCACTGTTTTAGAGCTAGAAATAGCAAG
chr8:130091071-130093281	Test	AAAGGACGAAACACCGGGAATTATGTCCCTTGTAGAGTTTAGAGACGTGGTAGTGGCGTCTCACCTTGAGTGCCCAGCATGGAATACCGTTTTAGAGCTAGAAATAGCAAG
chr8:130091195-130093895	Test	AAAGGACGAAACACCGGGCGTGGTTCCAGTAAACACGTTTAGAGACGGCTTGAGTGCGTCTCACCTTGAGCCTATCTTATAGAAATAAGTTTTAGAGCTAGAAATAGCAAG
chr8:130091510-130094006	Test	AAAGGACGAAACACCGGATAAGAGCCCGATCATGCAGTTTAGAGACGTCGTGATCGCGTCTCACCTTGTGTGTAATAGAATTACGCAAGTTTTAGAGCTAGAAATAGCAAG
chr8:130091979-130094708	Test	AAAGGACGAAACACCGCAAACAAAGGCGCAGTTCCTGTTTAGAGACGTCCAGATTGCGTCTCACCTTGACCAGCAGCATCATTTGATGGTTTTAGAGCTAGAAATAGCAAG
chr8:130092006-130094842	Test	AAAGGACGAAACACCGCTCCCAGCCCACTACCTCATGTTTAGAGACGGCTGCATCTCGTCTCACCTTGGGATAATAGATAATAGACAAGTTTTAGAGCTAGAAATAGCAAG
chr8:130092045-130095954	Test	AAAGGACGAAACACCGGGATAGGGTTCTCTTGTGTCGTTTAGAGACGGATTCCCAACGTCTCACCTTGGAGGCCAATATGTTTCACTTGTTTTAGAGCTAGAAATAGCAAG
chr8:130092097-130096236	Test	AAAGGACGAAACACCGCTAAGCACCCAGACCTCTAGGTTTAGAGACGTTGAACGCTCGTCTCACCTTGGTGGGACTGGTTACTAATTTGTTTTAGAGCTAGAAATAGCAAG
chr8:130092304-130096434	Test	AAAGGACGAAACACCGCAACCTAATAACTCACAAGTGTTTAGAGACGGTCGTATCTCGTCTCACCTTGGAGATGCAGAGGTGACTAAGGTTTTAGAGCTAGAAATAGCAAG
chr8:130092773-130096515	Test	AAAGGACGAAACACCGACCATCACAGAACCTACTGAGTTTAGAGACGTCCAGCAGGCGTCTCACCTTGACCTCACTTGCCACTAATATGTTTTAGAGCTAGAAATAGCAAG
chr8:130093056-130096654	Test	AAAGGACGAAACACCGCAGGCTTCCAATATAACAGAGTTTAGAGACGTGTGGTGTGCGTCTCACCTTGAAACTAACATGTAAACCCTCGTTTTAGAGCTAGAAATAGCAAG
chr8:130093751-130097377	Test	AAAGGACGAAACACCGTAGATACCTAGTAATCCAGAGTTTAGAGACGGCAAAGCAGCGTCTCACCTTGGCAGGGAGGGCCGTTAACAAGTTTTAGAGCTAGAAATAGCAAG
chr8:130093973-130097496	Test	AAAGGACGAAACACCGTGCTTTAGGTTTAAATTGCCGTTTAGAGACGTCACTTGAGCGTCTCACCTTGGCGGCAACCACTTGAGTTGAGTTTTAGAGCTAGAAATAGCAAG
chr8:130094687-130097559	Test	AAAGGACGAAACACCGGGTGAGTGCCTCGCCAGTCCGTTTAGAGACGGGAGGAATTCGTCTCACCTTGCCTCAACGTCCTTAGCCTCGGTTTTAGAGCTAGAAATAGCAAG
chr8:130094732-130097663	Test	AAAGGACGAAACACCGGAAATGCTGCTCTGGCTTTCGTTTAGAGACGGTGCCTACACGTCTCACCTTGAGAAGTGACTATGCTCACCCGTTTTAGAGCTAGAAATAGCAAG
chr8:130095186-130097861	Test	AAAGGACGAAACACCGCCTGACTCTCCCATAAGACTGTTTAGAGACGGATAACACGCGTCTCACCTTGGCCTTGCTGAGTACTGTTGGGTTTTAGAGCTAGAAATAGCAAG
chr8:130096045-130098833	Test	AAAGGACGAAACACCGCAAGTTTATAATCTTACACTGTTTAGAGACGGACATCGAGCGTCTCACCTTGGACTGTGGTTAACAGTAATTGTTTTAGAGCTAGAAATAGCAAG
chr8:130096260-130102810	Test	AAAGGACGAAACACCGACCAGTCCCACAGCATTAAAGTTTAGAGACGGAGTGACAGCGTCTCACCTTGTGTGGTGCTAACTATGTAGAGTTTTAGAGCTAGAAATAGCAAG
chr8:130096474-130104750	Test	AAAGGACGAAACACCGCACTTTCTTGTTACTTCCACGTTTAGAGACGTGTGTTAGGCGTCTCACCTTGGATAATTCATGATGTAAGTCGTTTTAGAGCTAGAAATAGCAAG
chr8:130096577-130104994	Test	AAAGGACGAAACACCGAGATTTATTCATAGAAGCTTGTTTAGAGACGGGACCACAGCGTCTCACCTTGAAAGTTATATCTATCCAACTGTTTTAGAGCTAGAAATAGCAAG
chr8:130096744-130105675	Test	AAAGGACGAAACACCGTCCATCTCTGTTTAAGGGCAGTTTAGAGACGCGAGTCCATCGTCTCACCTTGACCGTATAATTATACAAAGAGTTTTAGAGCTAGAAATAGCAAG
chr8:130097462-130105751	Test	AAAGGACGAAACACCGGTCCAAATGGAGTGACCAAGGTTTAGAGACGTTGCTCCGTCGTCTCACCTTGCATGGTGGAGTAGAGTGCGCGTTTTAGAGCTAGAAATAGCAAG
chr8:130097527-130105796	Test	AAAGGACGAAACACCGAGGTGCTCTGGCAGCACATCGTTTAGAGACGTGGTGGAAGCGTCTCACCTTGGCTGGCCAGGATTACAGGACGTTTTAGAGCTAGAAATAGCAAG
chr8:130097635-130106110	Test	AAAGGACGAAACACCGCACTTCTGCAATACACTGCCGTTTAGAGACGCGGAGTGGTCGTCTCACCTTGGCACGTGAATCACCTAGTGCGTTTTAGAGCTAGAAATAGCAAG
chr8:130097774-130106394	Test	AAAGGACGAAACACCGAGAAGAGAATGTCAGTTCCTGTTTAGAGACGGGTTGGCTACGTCTCACCTTGGCAGTAGTGTACTTTCATGGGTTTTAGAGCTAGAAATAGCAAG
chr8:130098195-130106512	Test	AAAGGACGAAACACCGGCAAATGAGCAGCTACGTCCGTTTAGAGACGGGACTGGATCGTCTCACCTTGAATGCATACACAGCTGTGTCGTTTTAGAGCTAGAAATAGCAAG
chr8:130102138-130106601	Test	AAAGGACGAAACACCGACTTCCAGCACTATCTGAGCGTTTAGAGACGTGGTCTGCGCGTCTCACCTTGTAGGTGGCCAGGATAAGGAGGTTTTAGAGCTAGAAATAGCAAG
chr8:130103976-130106756	Test	AAAGGACGAAACACCGGAGATAAGAGTGGGTATTCCGTTTAGAGACGCCTGGACATCGTCTCACCTTGTGAGGAGTTCTGCTCCTAACGTTTTAGAGCTAGAAATAGCAAG
chr8:130104958-130106836	Test	AAAGGACGAAACACCGCACATTCTAAGCTGCCACATGTTTAGAGACGGGAAACCCACGTCTCACCTTGGGGCCACTAGGGAGTATTCCGTTTTAGAGCTAGAAATAGCAAG
chr8:130105543-130107842	Test	AAAGGACGAAACACCGCGTTATTAACTACAGGCACCGTTTAGAGACGGAAGGATTGCGTCTCACCTTGGAGACTATGGTGGTCGGGCGGTTTTAGAGCTAGAAATAGCAAG
chr8:130105694-130108152	Test	AAAGGACGAAACACCGAAGGACTCAGTGTAGAACGGGTTTAGAGACGTTTCCTACGCGTCTCACCTTGACAGCACGCTACTTTCGTGCGTTTTAGAGCTAGAAATAGCAAG
chr8:130105773-130108189	Test	AAAGGACGAAACACCGGGACACTAGTGTAAGTCAGCGTTTAGAGACGCAATCACGTCGTCTCACCTTGTTCCTACCTTAGAGAGGCTCGTTTTAGAGCTAGAAATAGCAAG
chr8:130105894-130108297	Test	AAAGGACGAAACACCGATTATCAGTGTCATAGAAGGGTTTAGAGACGGAGGTATGGCGTCTCACCTTGTATATAATGCCTGATTCTAGGTTTTAGAGCTAGAAATAGCAAG
chr8:130106362-130108481	Test	AAAGGACGAAACACCGTGCATGATTCAGACTCGCATGTTTAGAGACGGAGGTTGTACGTCTCACCTTGAATGCTCTGGATAATGAGACGTTTTAGAGCTAGAAATAGCAAG
chr8:130106453-130109079	Test	AAAGGACGAAACACCGGGAGATCTGTGGCAGTAGATGTTTAGAGACGGACCCTTAACGTCTCACCTTGCGTTTATTAACACTGGTTCTGTTTTAGAGCTAGAAATAGCAAG
chr8:130106573-130109190	Test	AAAGGACGAAACACCGCTATCACACCTGTGGACATCGTTTAGAGACGGGTTGACAACGTCTCACCTTGCAGCTTTGATTTAGTCTCTCGTTTTAGAGCTAGAAATAGCAAG
chr8:130106735-130109237	Test	AAAGGACGAAACACCGAGCAGAACTCCTCAAGGATAGTTTAGAGACGGGCTATTCACGTCTCACCTTGGCAGCGAAGTGTTTCGGTATGTTTTAGAGCTAGAAATAGCAAG
chr8:130106787-130109343	Test	AAAGGACGAAACACCGACAGCTTCAGAGAGAGGATTGTTTAGAGACGTCCGTCCGTCGTCTCACCTTGGCTTTGCTTGACGGTAATTTGTTTTAGAGCTAGAAATAGCAAG
chr8:130107129-130109596	Test	AAAGGACGAAACACCGTGTTAGGATGAGACAAGTATGTTTAGAGACGGTGAGGGTGCGTCTCACCTTGGAACTCAAATGAGAGATCCAGTTTTAGAGCTAGAAATAGCAAG
chr8:130108136-130109864	Test	AAAGGACGAAACACCGCACGAAAGTAGCGTGCTGTGGTTTAGAGACGCTGGGACCTCGTCTCACCTTGCAGAGATTTGGCCTGTCTGCGTTTTAGAGCTAGAAATAGCAAG
chr8:130108184-130110129	Test	AAAGGACGAAACACCGACCTTAGAGAGGCTCTGGCTGTTTAGAGACGTGCGTGTCGCGTCTCACCTTGCAAGACATGAGAGATATGCCGTTTTAGAGCTAGAAATAGCAAG
chr8:130108273-130110336	Test	AAAGGACGAAACACCGTATTCACATGCTATTGAGAAGTTTAGAGACGGTTTGGTCGCGTCTCACCTTGTGGTTACCAACATAGCAGTGGTTTTAGAGCTAGAAATAGCAAG
chr8:130108308-130110394	Test	AAAGGACGAAACACCGTCCCATCTATTCCTGAAGCCGTTTAGAGACGGAAGCAGCACGTCTCACCTTGCTCCAGACTGAATACAATAAGTTTTAGAGCTAGAAATAGCAAG
chr8:130108513-130110477	Test	AAAGGACGAAACACCGATTTGTTAATTTAACAGGCTGTTTAGAGACGGAAGTGTTGCGTCTCACCTTGGTCAGACTGCTACCCTGATGGTTTTAGAGCTAGAAATAGCAAG
chr8:130109106-130110617	Test	AAAGGACGAAACACCGAATAAACGTACAGTAGAAGTGTTTAGAGACGGACGAAAGTCGTCTCACCTTGACACTGGTGGGTTAGACCTTGTTTTAGAGCTAGAAATAGCAAG
chr8:130109231-130110889	Test	AAAGGACGAAACACCGGGTTAGGCAGCGAAGTGTTTGTTTAGAGACGGCTGTCAAACGTCTCACCTTGGCGAGAAGCCATGAAACCTGGTTTTAGAGCTAGAAATAGCAAG
chr8:130109320-130110927	Test	AAAGGACGAAACACCGTGCTCACTTGTAAGCACAAGGTTTAGAGACGGATAAGCAGCGTCTCACCTTGTGCCAGTGAATCCAAATGCAGTTTTAGAGCTAGAAATAGCAAG
chr8:130109369-130110981	Test	AAAGGACGAAACACCGAGCTTCCTTGAATTTCGATGGTTTAGAGACGCATCTCCATCGTCTCACCTTGAGCCAGTAGGGATAATTGAGGTTTTAGAGCTAGAAATAGCAAG
chr8:130109767-130111034	Test	AAAGGACGAAACACCGAGCTCACATGCGCTTACATTGTTTAGAGACGTGGAGAGGGCGTCTCACCTTGTGTCAAATGTCTCACAGGGCGTTTTAGAGCTAGAAATAGCAAG
chr8:130110012-130111092	Test	AAAGGACGAAACACCGTTAGATGACCACGGTTGCTGGTTTAGAGACGTAGCCTCATCGTCTCACCTTGATGAGCGGGATTCCTCGTCTGTTTTAGAGCTAGAAATAGCAAG
chr8:130110324-130111380	Test	AAAGGACGAAACACCGTAGGCTGTGCCTGTCTAGATGTTTAGAGACGCGAGTGTGTCGTCTCACCTTGTCCTCTCCAAGTACTGTCTCGTTTTAGAGCTAGAAATAGCAAG
chr8:130110356-130111521	Test	AAAGGACGAAACACCGCTATGTTGGTAACCACACTCGTTTAGAGACGGTTCTTGCACGTCTCACCTTGAGGTGCTATTATGCAGTTACGTTTTAGAGCTAGAAATAGCAAG
chr8:130110429-130111607	Test	AAAGGACGAAACACCGGCTTCTCACAGTCCTCTGTAGTTTAGAGACGTTTGAGGAGCGTCTCACCTTGATAGTGGTAGTTAATAGTTAGTTTTAGAGCTAGAAATAGCAAG
chr8:130110538-130111980	Test	AAAGGACGAAACACCGTCACTCACATATCAAGCTGCGTTTAGAGACGCCGTGCATTCGTCTCACCTTGCAAGGTACATTTGAGTGGCGGTTTTAGAGCTAGAAATAGCAAG
chr8:130110720-130112057	Test	AAAGGACGAAACACCGCTATTACTTTATGATCTATGGTTTAGAGACGTTGGCAACGCGTCTCACCTTGCTTGTGACTCCATCCTCGAAGTTTTAGAGCTAGAAATAGCAAG
chr8:130110911-130112107	Test	AAAGGACGAAACACCGGGAGCACGAGCTGAGCACACGTTTAGAGACGCGTGTTGTTCGTCTCACCTTGATACCTTTCCCGGCGTTCCTGTTTTAGAGCTAGAAATAGCAAG
chr8:130110954-130112135	Test	AAAGGACGAAACACCGCAGAGCTATAGCTTCAAGTTGTTTAGAGACGTTTCCAGCGCGTCTCACCTTGCTCGCCCACATCACCAACCAGTTTTAGAGCTAGAAATAGCAAG
chr8:130110994-130112219	Test	AAAGGACGAAACACCGAAAGTGTTGCCTCAGCCAGTGTTTAGAGACGCAGCGTACTCGTCTCACCTTGGCCAGGATTCAGCACTCCAAGTTTTAGAGCTAGAAATAGCAAG
chr8:130111074-130112312	Test	AAAGGACGAAACACCGCGAGGAATCCCGCTCATAGGGTTTAGAGACGCACCGAGGTCGTCTCACCTTGGTGAGCGCTCTTTCTTGATAGTTTTAGAGCTAGAAATAGCAAG
chr8:130111346-130112378	Test	AAAGGACGAAACACCGCTGAGAAAGGCCTGTCTCAAGTTTAGAGACGTCCAAGTAGCGTCTCACCTTGACCACCCTTCATGTGTACAGGTTTTAGAGCTAGAAATAGCAAG
chr8:130111437-130112404	Test	AAAGGACGAAACACCGGGCTTTGGTCACACAGAACCGTTTAGAGACGTGTACTCCTCGTCTCACCTTGTCCGCAGGGCGGGCTCAGGTGTTTTAGAGCTAGAAATAGCAAG
chr8:130111587-130112481	Test	AAAGGACGAAACACCGTGGAGCACTTGCCTTATGAGGTTTAGAGACGTTCCTCCCTCGTCTCACCTTGATGATGCTGACACAGTACAAGTTTTAGAGCTAGAAATAGCAAG
chr8:130111966-130112715	Test	AAAGGACGAAACACCGGTGGCGCGGATCGTGTTGTCGTTTAGAGACGTCCCTGTCTCGTCTCACCTTGGAAAGAACTTCAACGTTAAAGTTTTAGAGCTAGAAATAGCAAG
chr8:130112013-130112789	Test	AAAGGACGAAACACCGTGCAATTCTTACCTCAAAGCGTTTAGAGACGGTTAGCTAGCGTCTCACCTTGAATTATTGTGTAGCGGGCAGGTTTTAGAGCTAGAAATAGCAAG
chr8:130112098-130112836	Test	AAAGGACGAAACACCGCCTCCTAGGAACGCCGGGAAGTTTAGAGACGGTGTTATGGCGTCTCACCTTGTGGTTTGGAACACAAGTCACGTTTTAGAGCTAGAAATAGCAAG
chr8:130112117-130112891	Test	AAAGGACGAAACACCGCGGCGTTCCTAGGAGGCAGAGTTTAGAGACGGTAGATCTGCGTCTCACCTTGGGTATTTGCGCTTGTGGTGAGTTTTAGAGCTAGAAATAGCAAG
chr8:130112178-130112972	Test	AAAGGACGAAACACCGTGTGGAAACGAAGATCTGGTGTTTAGAGACGGAGATCGATCGTCTCACCTTGGGCTTCAAGGGATATTTCCAGTTTTAGAGCTAGAAATAGCAAG
chr8:130112252-130113130	Test	AAAGGACGAAACACCGGCAGTGCCAGCTTGTCCTGGGTTTAGAGACGGGACCAGTTCGTCTCACCTTGCTTTAGACAATAAACCTCTGGTTTTAGAGCTAGAAATAGCAAG
chr8:130112367-130113213	Test	AAAGGACGAAACACCGCCCTCTGTACACATGAAGGGGTTTAGAGACGGACTCACGTCGTCTCACCTTGCTGGTTTGCCTGACTCTACAGTTTTAGAGCTAGAAATAGCAAG
chr8:130112390-130113288	Test	AAAGGACGAAACACCGCACCTGAGCCCGCCCTGCGGGTTTAGAGACGGCATTAGTGCGTCTCACCTTGTGGTAGAGTCTGGATGTCGGGTTTTAGAGCTAGAAATAGCAAG
chr8:130112455-130113331	Test	AAAGGACGAAACACCGCAGCATCATGAGGCTCATTGGTTTAGAGACGTGCAGGTATCGTCTCACCTTGTCCCTTGGCACGTGGTGTTCGTTTTAGAGCTAGAAATAGCAAG
chr8:130112705-130113550	Test	AAAGGACGAAACACCGCAACGTTAAAGGGTTGAGCAGTTTAGAGACGTGGCTCTATCGTCTCACCTTGCACAGGCAGGATGTAAGGAAGTTTTAGAGCTAGAAATAGCAAG
chr8:130112763-130113639	Test	AAAGGACGAAACACCGTGAATCCGTTTACTTTGCAGGTTTAGAGACGTGGAAGTTGCGTCTCACCTTGGAGGTAGTTAACTGCTTATAGTTTTAGAGCTAGAAATAGCAAG
chr8:130112796-130113690	Test	AAAGGACGAAACACCGTGTAAGTAATTATTGTGTAGGTTTAGAGACGGTGACACGACGTCTCACCTTGTCCAAACTGTCTTTACTAGCGTTTTAGAGCTAGAAATAGCAAG
chr8:130112864-130114538	Test	AAAGGACGAAACACCGCAAATACCAGAGATACCTCAGTTTAGAGACGGGAGATGTGCGTCTCACCTTGTACAACTCAGTGCAGTAGGTGTTTTAGAGCTAGAAATAGCAAG
chr8:130112911-130115183	Test	AAAGGACGAAACACCGTTCTAACCTGGGCAGTTGAGGTTTAGAGACGGCTGTTACGCGTCTCACCTTGATGAGTAGATTTCGAGTCAAGTTTTAGAGCTAGAAATAGCAAG
chr8:130112993-130115265	Test	AAAGGACGAAACACCGGTGAGCACCTGTACTAGGAGGTTTAGAGACGCAAGGGATTCGTCTCACCTTGAGGCAGCATTCCTTACCCTTGTTTTAGAGCTAGAAATAGCAAG
chr8:130113194-130115516	Test	AAAGGACGAAACACCGCCCACAAAGCCATCCTGATCGTTTAGAGACGCAGTCACATCGTCTCACCTTGCATAAATGGCCCTGATACATGTTTTAGAGCTAGAAATAGCAAG
chr8:130113283-130115641	Test	AAAGGACGAAACACCGGAGTCTGGATGTCGGAGGAAGTTTAGAGACGCAGGCACCTCGTCTCACCTTGAGATGAGAGCGATGATGATCGTTTTAGAGCTAGAAATAGCAAG
chr8:130113320-130115684	Test	AAAGGACGAAACACCGTCCAGAACACCACGTGCCAAGTTTAGAGACGCATCGTCGTCGTCTCACCTTGACGTCCACGTAGAATATGAGGTTTTAGAGCTAGAAATAGCAAG
chr8:130113453-130116048	Test	AAAGGACGAAACACCGTGGTCCTCTGAATAGCTCTCGTTTAGAGACGCAACACGATCGTCTCACCTTGGTCTTTGAAGTTTAAGACGTGTTTTAGAGCTAGAAATAGCAAG
chr8:130113569-130116400	Test	AAAGGACGAAACACCGTTACATCCTGCCTGTGATACGTTTAGAGACGTCTAGCCAGCGTCTCACCTTGCAGAGAAAGTCTAATGGTCTGTTTTAGAGCTAGAAATAGCAAG
chr8:130113679-130116438	Test	AAAGGACGAAACACCGCCCAGCTAGTAAAGACAGTTGTTTAGAGACGGCCAGGATGCGTCTCACCTTGCCTCAATGCACAAGTCGATCGTTTTAGAGCTAGAAATAGCAAG
chr8:130114165-130116884	Test	AAAGGACGAAACACCGGAACATCATTCCTTAATGACGTTTAGAGACGGTGATGTAGCGTCTCACCTTGAGCAAGCCCACTGTGGATATGTTTTAGAGCTAGAAATAGCAAG
chr8:130114602-130116984	Test	AAAGGACGAAACACCGCTACCGTATTATGACATCTAGTTTAGAGACGTTTGGTCCTCGTCTCACCTTGCCAGGGCCGTCTGCTTATCCGTTTTAGAGCTAGAAATAGCAAG
chr8:130115219-130117306	Test	AAAGGACGAAACACCGTTTCTTTGGCTGATTAGGTGGTTTAGAGACGGAGCTTCGACGTCTCACCTTGTTCAGCCTCTCTGCGCTTCAGTTTTAGAGCTAGAAATAGCAAG
chr8:130115485-130117650	Test	AAAGGACGAAACACCGTATGTTGTTCAGTCCTTATTGTTTAGAGACGGCAGTGTGGCGTCTCACCTTGATCAATAGCTCATTCAAGTTGTTTTAGAGCTAGAAATAGCAAG
chr8:130115605-130118082	Test	AAAGGACGAAACACCGGGGTAGTTGTTGAGAATTCGGTTTAGAGACGGTGAGATCGCGTCTCACCTTGGTCCTATCAGTGGCCTAGATGTTTTAGAGCTAGAAATAGCAAG
chr8:130115668-130118213	Test	AAAGGACGAAACACCGTGAGTGGAATCTTCGACAGGGTTTAGAGACGCCGACAAATCGTCTCACCTTGTGTCTGATCTGCAGTTCGGAGTTTTAGAGCTAGAAATAGCAAG
chr8:130115700-130118296	Test	AAAGGACGAAACACCGTCATATTCTACGTGGACGTGGTTTAGAGACGCGTCACGGTCGTCTCACCTTGATAATATGCTCTGCCAAGGGGTTTTAGAGCTAGAAATAGCAAG
chr8:130116240-130118386	Test	AAAGGACGAAACACCGTTGCTAAGCAAGAACTAGTAGTTTAGAGACGGCTTAAGCTCGTCTCACCTTGTGAGATTCTTATACATTGGGGTTTTAGAGCTAGAAATAGCAAG
chr8:130116426-130118566	Test	AAAGGACGAAACACCGCCAGATCGACTTGTGCATTGGTTTAGAGACGGCTAACCAGCGTCTCACCTTGTGCTTGAGGCCATCAAATCCGTTTTAGAGCTAGAAATAGCAAG
chr8:130116834-130118714	Test	AAAGGACGAAACACCGTGTAGTAAGCGTGTGTTGCAGTTTAGAGACGGGACAGTCACGTCTCACCTTGTGTAAACCTTTCCTAGCACTGTTTTAGAGCTAGAAATAGCAAG
chr8:130116891-130119370	Test	AAAGGACGAAACACCGGCTCAGGAGCAAGCCCACTGGTTTAGAGACGTAGTGGACTCGTCTCACCTTGTTTCCTGCACAGGTTCAGTAGTTTTAGAGCTAGAAATAGCAAG
chr8:130117191-130119982	Test	AAAGGACGAAACACCGAGTGTCTGTCCCATAGGACCGTTTAGAGACGCGAAGGAATCGTCTCACCTTGAAACTGTGTTGCCTGACTGTGTTTTAGAGCTAGAAATAGCAAG
chr8:130117637-130120313	Test	AAAGGACGAAACACCGTCAAGTTTGGGATATACTGAGTTTAGAGACGTTTGTGGCTCGTCTCACCTTGGCAGCTACTGTGTTGATGGAGTTTTAGAGCTAGAAATAGCAAG
chr8:130117770-130120526	Test	AAAGGACGAAACACCGCATTTGCTAACCGTTAGGAGGTTTAGAGACGGCTGAGCTGCGTCTCACCTTGCCTCCCGGATAATAATGGGAGTTTTAGAGCTAGAAATAGCAAG
chr8:130118092-130120572	Test	AAAGGACGAAACACCGACACAAACCAGTCCTATCAGGTTTAGAGACGGGTCCTAAGCGTCTCACCTTGCTTAAAGATGCAAAGTTGCGGTTTTAGAGCTAGAAATAGCAAG
chr8:130118225-130120648	Test	AAAGGACGAAACACCGAGTTCGGACGGCAAGGTGAAGTTTAGAGACGTCTGGATGGCGTCTCACCTTGTGCAGGTGGCTTCCTGTCACGTTTTAGAGCTAGAAATAGCAAG
chr8:130118327-130120680	Test	AAAGGACGAAACACCGTGTGCTCCTTATAATTACTTGTTTAGAGACGGCAGATGGGCGTCTCACCTTGGCAGATGCCACGCAATTATTGTTTTAGAGCTAGAAATAGCAAG
chr8:130118560-130120760	Test	AAAGGACGAAACACCGAATTAGTGCAAGTAAATCCCGTTTAGAGACGCCGACATATCGTCTCACCTTGCCCTTAGGTCTCTAATTCTGGTTTTAGAGCTAGAAATAGCAAG
chr8:130118611-130120929	Test	AAAGGACGAAACACCGTTTAGCTGATGAAGTTGAACGTTTAGAGACGTAAGCAGCGCGTCTCACCTTGAAGTTGTCTTTATCAGCCATGTTTTAGAGCTAGAAATAGCAAG
chr8:130119238-130121175	Test	AAAGGACGAAACACCGAGAGAGTTATGGCCGGGTACGTTTAGAGACGCTCATACGTCGTCTCACCTTGATAGATCCACTGAGCGCTGAGTTTTAGAGCTAGAAATAGCAAG
chr8:130119773-130121899	Test	AAAGGACGAAACACCGGACGATTAAGCAGTTTACTAGTTTAGAGACGCAATGCGTTCGTCTCACCTTGCGTGTAGGTCATGGACTGCCGTTTTAGAGCTAGAAATAGCAAG
chr8:130120212-130122040	Test	AAAGGACGAAACACCGGCTAGAGCCTGATGAATTAGGTTTAGAGACGGATCGTCGACGTCTCACCTTGGCAGCTGGAACAGGTCATATGTTTTAGAGCTAGAAATAGCAAG
chr8:130120458-130122594	Test	AAAGGACGAAACACCGTACCCATAATCTTGCTTCCTGTTTAGAGACGTTTCCCACTCGTCTCACCTTGTATGAGGTAGATATATGTTCGTTTTAGAGCTAGAAATAGCAAG
chr8:130120538-130122873	Test	AAAGGACGAAACACCGCCTTCCCATTATTATCCGGGGTTTAGAGACGGGTCAAGGACGTCTCACCTTGATGTTGTTATGACATTCATCGTTTTAGAGCTAGAAATAGCAAG
chr8:130120619-130123323	Test	AAAGGACGAAACACCGCATGCATTCATCTGCGTTTCGTTTAGAGACGCATCCGAGTCGTCTCACCTTGAACCCACTCAGCAAGACTGTGTTTTAGAGCTAGAAATAGCAAG
chr8:130120675-130124022	Test	AAAGGACGAAACACCGATTGCTTCCAAATAATTGCGGTTTAGAGACGTAGCAGCGTCGTCTCACCTTGATACTTACATATCACTTGAAGTTTTAGAGCTAGAAATAGCAAG
chr8:130120748-130124237	Test	AAAGGACGAAACACCGCCACAGAATTAGAGACCTAAGTTTAGAGACGGCCACTTATCGTCTCACCTTGAATACAAACCACCGTCCATCGTTTTAGAGCTAGAAATAGCAAG
chr8:130120777-130124465	Test	AAAGGACGAAACACCGCTGTGGCCATAGGAAGTATCGTTTAGAGACGGAAACCTGGCGTCTCACCTTGGTTTAACCTAGACTCACATAGTTTTAGAGCTAGAAATAGCAAG
chr8:130120965-130124780	Test	AAAGGACGAAACACCGTAAAGAGAGGACTGGGTTTAGTTTAGAGACGGTATGCCTACGTCTCACCTTGTTATTGCATGGCAAACGTTTGTTTTAGAGCTAGAAATAGCAAG
chr8:130121279-130124936	Test	AAAGGACGAAACACCGTTCACACGTCAGCTACAGCTGTTTAGAGACGCTGCTCCGTCGTCTCACCTTGGAAGTTACCATGCTGATACTGTTTTAGAGCTAGAAATAGCAAG
chr8:130121917-130125138	Test	AAAGGACGAAACACCGAGTCCATGACCTACACGATCGTTTAGAGACGGTACCCATGCGTCTCACCTTGGTTCATTCAGGTTCTGCTCAGTTTTAGAGCTAGAAATAGCAAG
chr8:130122341-130125268	Test	AAAGGACGAAACACCGTTGTTGATCAAATCCTTACGGTTTAGAGACGTTAAGCTGGCGTCTCACCTTGTGTCCAGTAGGCATCCTACTGTTTTAGAGCTAGAAATAGCAAG
chr8:130122858-130125336	Test	AAAGGACGAAACACCGGATGAATGTCATAACAACATGTTTAGAGACGTCCAGTGCTCGTCTCACCTTGCCAGATTTGGAGTTGTCATCGTTTTAGAGCTAGAAATAGCAAG
chr8:130123287-130125362	Test	AAAGGACGAAACACCGTGTCTCATAATATTGCCAGTGTTTAGAGACGGATCTCACGCGTCTCACCTTGCAAATCTGGGTGACTCATGAGTTTTAGAGCTAGAAATAGCAAG
chr8:130123487-130126048	Test	AAAGGACGAAACACCGGCGCAGCTGCAACAACCTAGGTTTAGAGACGCGTCCCAATCGTCTCACCTTGGATGCCAGAACATTCTATACGTTTTAGAGCTAGAAATAGCAAG
chr8:130124233-130126238	Test	AAAGGACGAAACACCGTTTGTAGACCAGATGGACGGGTTTAGAGACGTACACGAGTCGTCTCACCTTGACTCTTGAGGTTTAGCCTAGGTTTTAGAGCTAGAAATAGCAAG
chr8:130124452-130126384	Test	AAAGGACGAAACACCGTATATGAGATTACAGAGAGCGTTTAGAGACGTGCTTCCCTCGTCTCACCTTGATCACTGTCAGAGGTGATAGGTTTTAGAGCTAGAAATAGCAAG
chr8:130124582-130126682	Test	AAAGGACGAAACACCGACACAGGATTACTTTATATCGTTTAGAGACGGGGACGGTACGTCTCACCTTGGGGTCAAGCTTCTTCCTGACGTTTTAGAGCTAGAAATAGCAAG
chr8:130124922-130126797	Test	AAAGGACGAAACACCGCTACAATCCTGAAGTGAACTGTTTAGAGACGGATACTGGTCGTCTCACCTTGACTTCTCTCTGAGGTGCTTAGTTTTAGAGCTAGAAATAGCAAG
chr8:130124941-130127079	Test	AAAGGACGAAACACCGTAGGGAGCCGAGTATCAGCAGTTTAGAGACGGCCTCATTACGTCTCACCTTGGTTAGCTGTTGCCAATACACGTTTTAGAGCTAGAAATAGCAAG
chr8:130125218-130127569	Test	AAAGGACGAAACACCGAGACTCTCTCACAGTGCACCGTTTAGAGACGGAGTACGGACGTCTCACCTTGACTACGAATCAGAATACTAAGTTTTAGAGCTAGAAATAGCAAG
chr8:130125271-130127964	Test	AAAGGACGAAACACCGCCAGTAGGCATCCTACTTGGGTTTAGAGACGTGAGGTTGGCGTCTCACCTTGGAGGATGTCCAGCGGCTCCCGTTTTAGAGCTAGAAATAGCAAG
chr8:130125349-130128039	Test	AAAGGACGAAACACCGCATCATGAGTCACCCAGATTGTTTAGAGACGCTAGGAAGTCGTCTCACCTTGGCCCTAACCATGGCCTTCCGGTTTTAGAGCTAGAAATAGCAAG
chr8:130125938-130128381	Test	AAAGGACGAAACACCGGTAAGTAGTGACCTGTACTTGTTTAGAGACGGTTCCATCTCGTCTCACCTTGAGGACTTGAACGAATATACAGTTTTAGAGCTAGAAATAGCAAG
chr8:130126067-130128416	Test	AAAGGACGAAACACCGACCTGGCTTTCAACCAACTTGTTTAGAGACGTGAGTGCGTCGTCTCACCTTGCGTGTGGGCATACTGAATAAGTTTTAGAGCTAGAAATAGCAAG
chr8:130126340-130128552	Test	AAAGGACGAAACACCGAGGCCTAGAGGTGTTGCATAGTTTAGAGACGCTGACATCTCGTCTCACCTTGTTCTGCAAGTCCATGTCAGTGTTTTAGAGCTAGAAATAGCAAG
chr8:130126468-130129745	Test	AAAGGACGAAACACCGGGTTAATGTTAGTTGCAACTGTTTAGAGACGGATTCGTCACGTCTCACCTTGTGAGCGCCACCTAGAGTCAAGTTTTAGAGCTAGAAATAGCAAG
chr8:130126728-130129772	Test	AAAGGACGAAACACCGATAGTGACACACGTAGTGTCGTTTAGAGACGGGTCATCCTCGTCTCACCTTGGGCGCTCACCTTCAGTATGTGTTTTAGAGCTAGAAATAGCAAG
chr8:130127045-130130057	Test	AAAGGACGAAACACCGTAGCATGATTCTCAGTACAGGTTTAGAGACGGTAGTTGAGCGTCTCACCTTGGCCTCTATTTCGCTTTCCTCGTTTTAGAGCTAGAAATAGCAAG
chr8:130127510-130130285	Test	AAAGGACGAAACACCGGTAAACCTCTTGCTATGGCAGTTTAGAGACGGGGAACATACGTCTCACCTTGAGAATCCAGCCTAGAACCTTGTTTTAGAGCTAGAAATAGCAAG
chr8:130127685-130130691	Test	AAAGGACGAAACACCGCTTATATACCTGGACCTTATGTTTAGAGACGTGGTTCCTGCGTCTCACCTTGGGATTATATACCTCGATTGCGTTTTAGAGCTAGAAATAGCAAG
chr8:130127984-130130776	Test	AAAGGACGAAACACCGCCGCTGGACATCCTCAATAAGTTTAGAGACGGTATCGCAACGTCTCACCTTGGGGACTACATACGTGCACTAGTTTTAGAGCTAGAAATAGCAAG
chr8:130128049-130131362	Test	AAAGGACGAAACACCGCTCCACGGAAGGCCATGGTTGTTTAGAGACGTCAGTGTCTCGTCTCACCTTGTTAGTTCTTCACTTACCTCCGTTTTAGAGCTAGAAATAGCAAG
chr8:130128400-130131885	Test	AAAGGACGAAACACCGAAGGAGACTGCATTTCCGTGGTTTAGAGACGGTTCTGGAACGTCTCACCTTGAAATGTTAAGTCTCACGGGCGTTTTAGAGCTAGAAATAGCAAG
chr8:130128459-130132123	Test	AAAGGACGAAACACCGTTCTCATCCTTGCATTGGATGTTTAGAGACGGTCTCTCTACGTCTCACCTTGGGTGACTGTGGAATTCTATCGTTTTAGAGCTAGAAATAGCAAG
chr8:130129356-130132317	Test	AAAGGACGAAACACCGTTTCACAAATACGTCAATAGGTTTAGAGACGTACCTGAAGCGTCTCACCTTGTAGTACCTCTCTGAACCTGTGTTTTAGAGCTAGAAATAGCAAG
chr8:130129768-130132372	Test	AAAGGACGAAACACCGCGTTTCTCCCAACATACTGAGTTTAGAGACGGGATGTCGGCGTCTCACCTTGTATAGAGTTGGTAGACTGAAGTTTTAGAGCTAGAAATAGCAAG
chr8:130129974-130132494	Test	AAAGGACGAAACACCGATCAAGAACCTGGGTTCAACGTTTAGAGACGCGGTTTAGTCGTCTCACCTTGGAGCTGGCTCAGGAACGTAGGTTTTAGAGCTAGAAATAGCAAG
chr8:130130230-130132618	Test	AAAGGACGAAACACCGTCTCACATGCCTCTAAGTTAGTTTAGAGACGGGCATAAAGCGTCTCACCTTGTGGTGCAGGTGCTAAGTGTAGTTTTAGAGCTAGAAATAGCAAG
chr8:130130313-130132740	Test	AAAGGACGAAACACCGGGATTCTGTCAGACCAGATGGTTTAGAGACGGGTAGGGAACGTCTCACCTTGGCATAGCCTTGGCATACAGCGTTTTAGAGCTAGAAATAGCAAG
chr8:130130773-130133257	Test	AAAGGACGAAACACCGACTACATACGTGCACTATGGGTTTAGAGACGCACATCTCTCGTCTCACCTTGTTTCCGTCTAGACAGGCTACGTTTTAGAGCTAGAAATAGCAAG
chr8:130131359-130133346	Test	AAAGGACGAAACACCGACTGCCTCTATGTAACCTGGGTTTAGAGACGCGCAATTCTCGTCTCACCTTGCTAAGGTTGCATACCTGGTCGTTTTAGAGCTAGAAATAGCAAG
chr8:130131376-130134006	Test	AAAGGACGAAACACCGTGGAGGTAAGTGAAGAACTAGTTTAGAGACGCAGCAATGTCGTCTCACCTTGCATAACCTTCTGTGATCCTGGTTTTAGAGCTAGAAATAGCAAG
chr8:130131975-130134164	Test	AAAGGACGAAACACCGGATCTGAGTTTGAGTCATAAGTTTAGAGACGGAGATCCATCGTCTCACCTTGAGCAACATGTGATGGCCCACGTTTTAGAGCTAGAAATAGCAAG
chr8:130132142-130134193	Test	AAAGGACGAAACACCGGGTAACAGTCCTAGTAAGCTGTTTAGAGACGGTACTCTCACGTCTCACCTTGTTTGTAAGAACCTCGCCTGGGTTTTAGAGCTAGAAATAGCAAG
chr8:130132350-130134395	Test	AAAGGACGAAACACCGGTGACTAGAAGTCAATGAGGGTTTAGAGACGTCGATTCCTCGTCTCACCTTGTTAGAAAGCAGGGTACTTTCGTTTTAGAGCTAGAAATAGCAAG
chr8:130132395-130134747	Test	AAAGGACGAAACACCGGATTGATGACTTGTTGTTATGTTTAGAGACGGCGTAAAGACGTCTCACCTTGAAGGTCCTATTTGATCCAAAGTTTTAGAGCTAGAAATAGCAAG
chr8:130132581-130134980	Test	AAAGGACGAAACACCGGTGCTGGAGGAATAGACTCGGTTTAGAGACGGCATGCAGACGTCTCACCTTGCTCTGGCTGAATCAGGTTGCGTTTTAGAGCTAGAAATAGCAAG
chr8:130132638-130135044	Test	AAAGGACGAAACACCGAGGAGGCTGTTGGTACGACAGTTTAGAGACGGGCAGTCGTCGTCTCACCTTGCAGCCCAAAGTATCCAAGTTGTTTTAGAGCTAGAAATAGCAAG
chr8:130133248-130135130	Test	AAAGGACGAAACACCGTTTCCTGTAGCCTGTCTAGAGTTTAGAGACGGATCATCCGCGTCTCACCTTGCTAGCCTAGAGTAGTCACACGTTTTAGAGCTAGAAATAGCAAG
chr8:130133329-130135605	Test	AAAGGACGAAACACCGAAGGGACTAGGGACTATCTAGTTTAGAGACGGAAGTGGAACGTCTCACCTTGGAGGTTCAGTGACCTACAGAGTTTTAGAGCTAGAAATAGCAAG
chr8:130133858-130136125	Test	AAAGGACGAAACACCGACAATAATGGTCAAGTGCCCGTTTAGAGACGGCTATCAAGCGTCTCACCTTGATTCACGAGAGTCACTTCAAGTTTTAGAGCTAGAAATAGCAAG
chr8:130134035-130136198	Test	AAAGGACGAAACACCGAGCTCACTACTCCTTGCCCGGTTTAGAGACGGGTCCACAGCGTCTCACCTTGGTGCTTGTACTGATTCCTATGTTTTAGAGCTAGAAATAGCAAG
chr8:130134167-130136250	Test	AAAGGACGAAACACCGCATGCTTCTTTCCCGCCTGTGTTTAGAGACGGGGTGCCATCGTCTCACCTTGCCTCATAGTGTGTAAAGAGTGTTTTAGAGCTAGAAATAGCAAG
chr8:130134196-130136412	Test	AAAGGACGAAACACCGTCATTTGTAAGAACCTCGCCGTTTAGAGACGCACGAACTTCGTCTCACCTTGGGCAGTTCTGCTTGGAAGCAGTTTTAGAGCTAGAAATAGCAAG
chr8:130134629-130136595	Test	AAAGGACGAAACACCGCTACATGATTCATTCTGTCGGTTTAGAGACGCGCATTCCTCGTCTCACCTTGGAATTATAGTTGTTGGTATGGTTTTAGAGCTAGAAATAGCAAG
chr8:130134928-130136845	Test	AAAGGACGAAACACCGGGGCATAGTATGTCTAGTGTGTTTAGAGACGTTGTTCGCTCGTCTCACCTTGGGGCTCCTCACAGTTGGCATGTTTTAGAGCTAGAAATAGCAAG
chr8:130135014-130137127	Test	AAAGGACGAAACACCGAATCTCTGCTATCCATGTAAGTTTAGAGACGGTGCCAGGACGTCTCACCTTGGGGCAGGTATGCTGTTCATAGTTTTAGAGCTAGAAATAGCAAG
chr8:130135057-130137426	Test	AAAGGACGAAACACCGCTAACTTGGATACTTTGGGCGTTTAGAGACGGGTGTCGGTCGTCTCACCTTGTGAACAGTCGGCATGGTCCAGTTTTAGAGCTAGAAATAGCAAG
chr8:130135211-130137460	Test	AAAGGACGAAACACCGATGAGCTGTAACATTAAGCAGTTTAGAGACGGCCTAGAAGCGTCTCACCTTGCAACTGTTGGTGCTTAGTTAGTTTTAGAGCTAGAAATAGCAAG
chr8:130135767-130137773	Test	AAAGGACGAAACACCGCTACAGACTCTCATAACTAGGTTTAGAGACGTCTGGCTATCGTCTCACCTTGCGTGACTATCTAGATACTATGTTTTAGAGCTAGAAATAGCAAG
chr8:130136145-130137820	Test	AAAGGACGAAACACCGGGACTCCTCTTTGTAAAGAGGTTTAGAGACGGTGATCCCACGTCTCACCTTGGTCTCACCACGTATTCACACGTTTTAGAGCTAGAAATAGCAAG
chr8:130136248-130137965	Test	AAAGGACGAAACACCGTCATAGTGTGTAAAGAGTTGGTTTAGAGACGGGATAGGCTCGTCTCACCTTGGTGCTCGAACACGAGAAGCCGTTTTAGAGCTAGAAATAGCAAG
chr8:130136285-130138013	Test	AAAGGACGAAACACCGGCACAGGCTATAACAGGCTGGTTTAGAGACGTGAACACGGCGTCTCACCTTGCACAGCTCTCAATCGAAACAGTTTTAGAGCTAGAAATAGCAAG
chr8:130136509-130138054	Test	AAAGGACGAAACACCGAGAAGCACGGATGTAGACTTGTTTAGAGACGGCAGGATGACGTCTCACCTTGTCCTCAGCTGGAGATGCACCGTTTTAGAGCTAGAAATAGCAAG
chr8:130136772-130138399	Test	AAAGGACGAAACACCGATGCCTTGTCAACTGCAGGTGTTTAGAGACGTTGCAAGGTCGTCTCACCTTGTGGTTCCATTCCTAAATCAAGTTTTAGAGCTAGAAATAGCAAG
chr8:130137017-130138500	Test	AAAGGACGAAACACCGGCAGGTGAGAAGGTTCAACTGTTTAGAGACGGAAGTCGAACGTCTCACCTTGACTTGTCACCAAACCTAGAAGTTTTAGAGCTAGAAATAGCAAG
chr8:130137358-130138920	Test	AAAGGACGAAACACCGTAAACTGTGCATAAATATCCGTTTAGAGACGGTTCTACGTCGTCTCACCTTGAGTGAGCTAAGCCTGCTTCGGTTTTAGAGCTAGAAATAGCAAG
chr8:130137444-130139200	Test	AAAGGACGAAACACCGGTTATGGGTAGGTTCCAGAAGTTTAGAGACGGTCTCTGAACGTCTCACCTTGAGAGGCATTACTTAGTACAGGTTTTAGAGCTAGAAATAGCAAG
chr8:130137473-130140536	Test	AAAGGACGAAACACCGCATAACTAAGCACCAACAGTGTTTAGAGACGTCACCACGGCGTCTCACCTTGAGTCCGTGCTTAGAAATGAGGTTTTAGAGCTAGAAATAGCAAG
chr8:130137795-130140876	Test	AAAGGACGAAACACCGCTAGATAGTCACGCTAACTTGTTTAGAGACGGCTTCGGTACGTCTCACCTTGCTGAGCCCACGAATACCAGAGTTTTAGAGCTAGAAATAGCAAG
chr8:130137882-130141123	Test	AAAGGACGAAACACCGGCTGGACAATGGCTGATACTGTTTAGAGACGGCGAATCGGCGTCTCACCTTGACACCACAGTGGAACAGTTTGTTTTAGAGCTAGAAATAGCAAG
chr8:130137994-130141269	Test	AAAGGACGAAACACCGAAGCAATGAAACTCTTTAATGTTTAGAGACGGTGCTGCAACGTCTCACCTTGACATCTGTGCCATGACCTCCGTTTTAGAGCTAGAAATAGCAAG
chr8:130138026-130141549	Test	AAAGGACGAAACACCGCCTGTTTCGATTGAGAGCTGGTTTAGAGACGGCAACTTCACGTCTCACCTTGTGTGTGTGTCCTTAGTGAGAGTTTTAGAGCTAGAAATAGCAAG
chr8:130138345-130141643	Test	AAAGGACGAAACACCGTCCAAAGCGAACTGCTTTAGGTTTAGAGACGGAGTCAGCGCGTCTCACCTTGGTAGGACAATCACTTCGCCTGTTTTAGAGCTAGAAATAGCAAG
chr8:130138483-130142163	Test	AAAGGACGAAACACCGCTAGGTTTGGTGACAAGTTCGTTTAGAGACGCCAGTGACTCGTCTCACCTTGCTTTCTTACCGGGAGAGCTTGTTTTAGAGCTAGAAATAGCAAG
chr8:130138561-130142278	Test	AAAGGACGAAACACCGAACAGCTGAAGAGCCAGACGGTTTAGAGACGCCAACGTGTCGTCTCACCTTGATAGCTCGGAGAATAACAGCGTTTTAGAGCTAGAAATAGCAAG
chr8:130139050-130142546	Test	AAAGGACGAAACACCGAAAGGCAGTGACCCAGTTAAGTTTAGAGACGTGTGTGTCGCGTCTCACCTTGTCCATGCCATTAAACATCTGGTTTTAGAGCTAGAAATAGCAAG
chr8:130139387-130142621	Test	AAAGGACGAAACACCGTATGCATAATAAGAGGTTTCGTTTAGAGACGCAGACCAGTCGTCTCACCTTGAGGGTGTGCACCAAAGATGTGTTTTAGAGCTAGAAATAGCAAG
chr8:130140857-130142712	Test	AAAGGACGAAACACCGGTATTCGTGGGCTCAGCCCTGTTTAGAGACGCCCACCCTTCGTCTCACCTTGAGTGTGATAAGCAGGTCCAAGTTTTAGAGCTAGAAATAGCAAG
chr8:130141017-130142829	Test	AAAGGACGAAACACCGGACATTTAGTACTAATTTATGTTTAGAGACGTCCGTAACGCGTCTCACCTTGCCATGACTCTGGCAATCTACGTTTTAGAGCTAGAAATAGCAAG
chr8:130141220-130142870	Test	AAAGGACGAAACACCGCAGGATGGGAATCAACAGCAGTTTAGAGACGCGTAGCTTTCGTCTCACCTTGTTAGATCTCTATTTCACGGTGTTTTAGAGCTAGAAATAGCAAG
chr8:130141435-130142978	Test	AAAGGACGAAACACCGAGGTACCGCCTCCTCTGAGGGTTTAGAGACGTGGCACGAGCGTCTCACCTTGGCCTGAATTAGAGCTACGTAGTTTTAGAGCTAGAAATAGCAAG
chr8:130141613-130143332	Test	AAAGGACGAAACACCGATCGGGTACTAGCAAGATCAGTTTAGAGACGTGCACAGGGCGTCTCACCTTGAGAAACCAAACATTAGTTGTGTTTTAGAGCTAGAAATAGCAAG
chr8:130142093-130143658	Test	AAAGGACGAAACACCGAAACTGAAGACTTCCCTCACGTTTAGAGACGGTTCCAGCGCGTCTCACCTTGCAGAAAGTGGCTGTTTAGCTGTTTTAGAGCTAGAAATAGCAAG
chr8:130142178-130144002	Test	AAAGGACGAAACACCGAAGCTCTCCCGGTAAGAAAGGTTTAGAGACGCTACAGAGTCGTCTCACCTTGTGAGGCTGACGCGTGGAAAGGTTTTAGAGCTAGAAATAGCAAG
chr8:130142328-130144134	Test	AAAGGACGAAACACCGCTGATTACAGTAAGGGTTAGGTTTAGAGACGTAGGAGTGTCGTCTCACCTTGAGACACCTACTGTGCCCTACGTTTTAGAGCTAGAAATAGCAAG
chr8:130142571-130144188	Test	AAAGGACGAAACACCGACAGACTTGATTACGTATGGGTTTAGAGACGGAGATGGCACGTCTCACCTTGACAACCGTGGTAAGAAATTAGTTTTAGAGCTAGAAATAGCAAG
chr8:130142664-130144601	Test	AAAGGACGAAACACCGCTCAACCTTCAGAGAGGACTGTTTAGAGACGTGCGAACGGCGTCTCACCTTGATGAGGGAACTGGCCATTTAGTTTTAGAGCTAGAAATAGCAAG
chr8:130142812-130144671	Test	AAAGGACGAAACACCGAGATTGCCAGAGTCATGGATGTTTAGAGACGGAGAAACGTCGTCTCACCTTGGGATGTGAGAGCTTTAGTTGGTTTTAGAGCTAGAAATAGCAAG
chr8:130142854-130145044	Test	AAAGGACGAAACACCGCCGTGAAATAGAGATCTAACGTTTAGAGACGTCGTAGTCGCGTCTCACCTTGCCTCAGCGCCACGTCTTAGCGTTTTAGAGCTAGAAATAGCAAG
chr8:130142967-130145076	Test	AAAGGACGAAACACCGACCGTACGTAGCTCTAATTCGTTTAGAGACGGCTGAGCCTCGTCTCACCTTGTGACTATCTAGCACATTCATGTTTTAGAGCTAGAAATAGCAAG
chr8:130142990-130145163	Test	AAAGGACGAAACACCGGCTACGTACGGTAGTGGTGCGTTTAGAGACGTGCACAGGTCGTCTCACCTTGTATAGAGTTTGGGCCAATACGTTTTAGAGCTAGAAATAGCAAG
chr8:130143478-130145230	Test	AAAGGACGAAACACCGATCTGTGTATATTGTTAATTGTTTAGAGACGGTGTCTACACGTCTCACCTTGTTACGTCATGCTATCCAACAGTTTTAGAGCTAGAAATAGCAAG
chr8:130143979-130146330	Test	AAAGGACGAAACACCGGCGTCAGCCTCATCCTGGCTGTTTAGAGACGGGTAGCTGACGTCTCACCTTGAGAGGTCTTAGCATATACGAGTTTTAGAGCTAGAAATAGCAAG
chr8:130144076-130146383	Test	AAAGGACGAAACACCGCAGAGCTGCTCAGACCATTAGTTTAGAGACGGAGTCCACTCGTCTCACCTTGCAGCACATACTCTAACCAAAGTTTTAGAGCTAGAAATAGCAAG
chr8:130144175-130146448	Test	AAAGGACGAAACACCGACAATCAATAACTACAACCGGTTTAGAGACGGTCAGCAAGCGTCTCACCTTGAGTTGTAAGAGGGCGAACTTGTTTTAGAGCTAGAAATAGCAAG
chr8:130144518-130146575	Test	AAAGGACGAAACACCGTCCTAGGGCTTGGCTTGACAGTTTAGAGACGGCATGGTGGCGTCTCACCTTGACAGCCAAGGAGAGCTCCGAGTTTTAGAGCTAGAAATAGCAAG
chr8:130144627-130146718	Test	AAAGGACGAAACACCGATTTGGAACGTGCATCTGGAGTTTAGAGACGTAGTCTGTGCGTCTCACCTTGGAATGTTATCTTCAGCGCTCGTTTTAGAGCTAGAAATAGCAAG
chr8:130144759-130146762	Test	AAAGGACGAAACACCGGTAATTCATTCTAGGGTAGAGTTTAGAGACGGCGATTAAGCGTCTCACCTTGCCTTAGACCCAAAGATCCAAGTTTTAGAGCTAGAAATAGCAAG
chr8:130145056-130147559	Test	AAAGGACGAAACACCGCCTGCTAAGACGTGGCGCTGGTTTAGAGACGGACTTTGTGCGTCTCACCTTGAGGAACACTTATTGCGGTCCGTTTTAGAGCTAGAAATAGCAAG
chr8:130145098-130147770	Test	AAAGGACGAAACACCGTGCTAGATAGTCATCCACGCGTTTAGAGACGCATAGGCTTCGTCTCACCTTGTGATCAGCCCATCAAGCAGGGTTTTAGAGCTAGAAATAGCAAG
chr8:130145213-130148077	Test	AAAGGACGAAACACCGTTGGATAGCATGACGTAAAGGTTTAGAGACGGACCAGGCTCGTCTCACCTTGGCTGTAAGGGATTCCGGGAAGTTTTAGAGCTAGAAATAGCAAG
chr8:130145798-130148133	Test	AAAGGACGAAACACCGGTTAAGTTAACTCAGCCTTAGTTTAGAGACGGGTTTGTGACGTCTCACCTTGGACTAATTCAAGGAGTATCAGTTTTAGAGCTAGAAATAGCAAG
chr8:130146348-130148310	Test	AAAGGACGAAACACCGTTGGTCCTTAGCATATACAGGTTTAGAGACGTTCCCATCTCGTCTCACCTTGAACTTCATGACCCTGAGCATGTTTTAGAGCTAGAAATAGCAAG
chr8:130146426-130148497	Test	AAAGGACGAAACACCGAGCTCTAAATTTGTGAGCCTGTTTAGAGACGCCGATTACTCGTCTCACCTTGCATCTTCAAGATGGCCCTACGTTTTAGAGCTAGAAATAGCAAG
chr8:130146458-130149128	Test	AAAGGACGAAACACCGCAGCACTGTCAGTTGTAAGAGTTTAGAGACGCACGAGGTTCGTCTCACCTTGATGAGGCATGAGCGGATTACGTTTTAGAGCTAGAAATAGCAAG
chr8:130146664-130149240	Test	AAAGGACGAAACACCGGAAGCACTGAAAGCACATACGTTTAGAGACGGGATCCAATCGTCTCACCTTGTGTGTTTAGAACATACTAGAGTTTTAGAGCTAGAAATAGCAAG
chr8:130146722-130149536	Test	AAAGGACGAAACACCGGTTATCTTCAGCGCTCTGGAGTTTAGAGACGGGTGCACTACGTCTCACCTTGGCATTTAGATTAATGATGCAGTTTTAGAGCTAGAAATAGCAAG
chr8:130147506-130150039	Test	AAAGGACGAAACACCGTCATCTCAGTGAGCTGAAGTGTTTAGAGACGCGACACGCTCGTCTCACCTTGTGCTATTACCGTTAGTTTATGTTTTAGAGCTAGAAATAGCAAG
chr8:130147692-130150593	Test	AAAGGACGAAACACCGCATACAATAAGATCCTGAATGTTTAGAGACGTGAGCGATTCGTCTCACCTTGTAGGGTATGCATGGTAACGCGTTTTAGAGCTAGAAATAGCAAG
chr8:130147800-130151449	Test	AAAGGACGAAACACCGCACATTATCTACCTAAGAGGGTTTAGAGACGGTCATGGCTCGTCTCACCTTGTCTGTTTGTAATTATGATTGGTTTTAGAGCTAGAAATAGCAAG
chr8:130148090-130151498	Test	AAAGGACGAAACACCGTAGGGTAGAGAGGGCTGTAAGTTTAGAGACGGAGAACGCACGTCTCACCTTGCAGGATTTCTGATATCAGATGTTTTAGAGCTAGAAATAGCAAG
chr8:130148236-130151710	Test	AAAGGACGAAACACCGACTCTTTCTACTGTATCATAGTTTAGAGACGTGTAAGCTGCGTCTCACCTTGAGGCTCTTAGTATACACTTGGTTTTAGAGCTAGAAATAGCAAG
chr8:130148400-130151877	Test	AAAGGACGAAACACCGTACACGTCAGGCAATGTGTTGTTTAGAGACGTCGAGTCGGCGTCTCACCTTGCAGAATTGGAAGTTCAAACTGTTTTAGAGCTAGAAATAGCAAG
chr8:130149111-130152029	Test	AAAGGACGAAACACCGAATCCGCTCATGCCTCATTTGTTTAGAGACGCACGCACTTCGTCTCACCTTGAGATATCTATCAGGGAGGAAGTTTTAGAGCTAGAAATAGCAAG
chr8:130149158-130152283	Test	AAAGGACGAAACACCGCAAACATTTCAGTTAGCCTCGTTTAGAGACGTCCGTCCCTCGTCTCACCTTGTAAAGATGCAGAGATTGTAGGTTTTAGAGCTAGAAATAGCAAG
chr8:130149508-130152704	Test	AAAGGACGAAACACCGCCTCTGGTGCAGACCTTGCTGTTTAGAGACGCAATCGTCTCGTCTCACCTTGTGTTTGCTTTCTGGCCCATGGTTTTAGAGCTAGAAATAGCAAG
chr8:130149773-130152795	Test	AAAGGACGAAACACCGTCAATGGTGTTTGCAAAGTCGTTTAGAGACGGAGCCATTTCGTCTCACCTTGTCCTTAGGATCCGGAAAGTAGTTTTAGAGCTAGAAATAGCAAG
chr8:130150263-130153677	Test	AAAGGACGAAACACCGACTGTTTATATGCATTCTTAGTTTAGAGACGGGGATGCTTCGTCTCACCTTGGACTGGCCGTGGCACTGCTTGTTTTAGAGCTAGAAATAGCAAG
chr8:130150978-130154105	Test	AAAGGACGAAACACCGCATACACAGATGACTGTGTAGTTTAGAGACGGCCAGCAGACGTCTCACCTTGAGCTTGTCCTGTACCTCCCGGTTTTAGAGCTAGAAATAGCAAG
chr8:130151479-130154917	Test	AAAGGACGAAACACCGACAGATCCAAGTCTGTAGACGTTTAGAGACGTGACCGTCGCGTCTCACCTTGGGGAAATGTCTGATTAGAGGGTTTTAGAGCTAGAAATAGCAAG
chr8:130151515-130155013	Test	AAAGGACGAAACACCGGATGGGTAGCTGGACACAACGTTTAGAGACGGCACATCCTCGTCTCACCTTGGATGCCTCACCTATGTTAGCGTTTTAGAGCTAGAAATAGCAAG
chr8:130151790-130155309	Test	AAAGGACGAAACACCGGGACTAGTAAGTGCCCAAGGGTTTAGAGACGGGCTCGATACGTCTCACCTTGAGGCACTTTCAGATCGCCAGGTTTTAGAGCTAGAAATAGCAAG
chr8:130151891-130155650	Test	AAAGGACGAAACACCGTGGCTAGTTACTCACAGAATGTTTAGAGACGTAGCCAGATCGTCTCACCTTGTGTTCACAAAGATCAGGTGCGTTTTAGAGCTAGAAATAGCAAG
chr8:130152038-130155779	Test	AAAGGACGAAACACCGGCTGACTTTAGATATCTATCGTTTAGAGACGCCTGCCTCTCGTCTCACCTTGAGTCTTTGGTATGTCCATTCGTTTTAGAGCTAGAAATAGCAAG
chr8:130152573-130155954	Test	AAAGGACGAAACACCGAGAATGGTGCAGACTACCACGTTTAGAGACGTGCAGGGATCGTCTCACCTTGACATAGCTAGAGATCGCGCTGTTTTAGAGCTAGAAATAGCAAG
chr8:130152789-130156317	Test	AAAGGACGAAACACCGGGATCCGGAAAGTATGGCAGGTTTAGAGACGGAGTAGACGCGTCTCACCTTGAAAGATGAGCACTAATAACCGTTTTAGAGCTAGAAATAGCAAG
chr8:130152993-130156607	Test	AAAGGACGAAACACCGCACACAAGTAGCCATGTACAGTTTAGAGACGGGTAGCATTCGTCTCACCTTGTATCACTCTAAGGATATGCAGTTTTAGAGCTAGAAATAGCAAG
chr8:130154087-130156922	Test	AAAGGACGAAACACCGTCTGCCATGCAAGGAGCGAGGTTTAGAGACGGCATGCGTACGTCTCACCTTGTAACCGTTTCACTTAGAATTGTTTTAGAGCTAGAAATAGCAAG
chr8:130154393-130157386	Test	AAAGGACGAAACACCGCATGCAGTCTCGTCTGTGCCGTTTAGAGACGGGCACTTTACGTCTCACCTTGTGGTCAGTTGTGGATAATGGGTTTTAGAGCTAGAAATAGCAAG
chr8:130154948-130157608	Test	AAAGGACGAAACACCGTTAGTCACGTTAACCAAATGGTTTAGAGACGTGCTCACCTCGTCTCACCTTGAGGGAACCACTCCGTGAGGTGTTTTAGAGCTAGAAATAGCAAG
chr8:130155021-130158159	Test	AAAGGACGAAACACCGAGAGCCTGCTAACATAGGTGGTTTAGAGACGTGAGCTTCGCGTCTCACCTTGACATGTCTCAGATTAAGCCAGTTTTAGAGCTAGAAATAGCAAG
chr8:130155344-130159248	Test	AAAGGACGAAACACCGATACTGCTCTCAACTGTGCCGTTTAGAGACGGATCCATCACGTCTCACCTTGCAGATTGGCTATAATACAAGGTTTTAGAGCTAGAAATAGCAAG
chr8:130155690-130159609	Test	AAAGGACGAAACACCGGTCTAGTCCATAGAAGTCTTGTTTAGAGACGGATTGCTCACGTCTCACCTTGTACTGAGTAGCACATGCAGCGTTTTAGAGCTAGAAATAGCAAG
chr8:130155829-130159670	Test	AAAGGACGAAACACCGGCATAATCAGTAATCGTGTGGTTTAGAGACGGCCATTCTACGTCTCACCTTGATTGCTCTGTGGTCCCTAAAGTTTTAGAGCTAGAAATAGCAAG
chr8:130156045-130160041	Test	AAAGGACGAAACACCGCTCATTATATGTACGAAAGTGTTTAGAGACGGACACTCGTCGTCTCACCTTGCTATTCTGCCATTGAGCCTTGTTTTAGAGCTAGAAATAGCAAG
chr8:130156445-130160278	Test	AAAGGACGAAACACCGACAGACTGCAGTCAAAGTGAGTTTAGAGACGGAACGCTGACGTCTCACCTTGCCTCTGCCGCTAGTGTAAACGTTTTAGAGCTAGAAATAGCAAG
chr8:130156691-130160372	Test	AAAGGACGAAACACCGTGAACACTCAAATTTGAACCGTTTAGAGACGTGAACGGATCGTCTCACCTTGGGGAGAAAGGTACAGCCTAAGTTTTAGAGCTAGAAATAGCAAG
chr8:130157221-130160640	Test	AAAGGACGAAACACCGATTTAAACTGGGCTCTAGAAGTTTAGAGACGGTTTGACGACGTCTCACCTTGCATGTAGTCCTTAGAAACTAGTTTTAGAGCTAGAAATAGCAAG
chr8:130157440-130160799	Test	AAAGGACGAAACACCGCTAGATGGGAGCTGATGATGGTTTAGAGACGGACTCACGACGTCTCACCTTGTACTCTCCTAGACTTCGATCGTTTTAGAGCTAGAAATAGCAAG
chr8:130157814-130161273	Test	AAAGGACGAAACACCGAGTGGTTCTTGCTATTATACGTTTAGAGACGGGATAACTGCGTCTCACCTTGCCTGAAATGTGATAGTGTCGGTTTTAGAGCTAGAAATAGCAAG
chr8:130159167-130161333	Test	AAAGGACGAAACACCGGCAGCAGCTCACCCTAGAGCGTTTAGAGACGGGAATGGATCGTCTCACCTTGTACGAAATACCTTTAACGCCGTTTTAGAGCTAGAAATAGCAAG
chr8:130159282-130161494	Test	AAAGGACGAAACACCGTCACCAGGCCACCCAACCTTGTTTAGAGACGGAACTGTGACGTCTCACCTTGGGGCTTATGTTGTATACTCAGTTTTAGAGCTAGAAATAGCAAG
chr8:130159640-130161596	Test	AAAGGACGAAACACCGGTCTTGTAACGTGCAATTATGTTTAGAGACGCACAACGATCGTCTCACCTTGAGCTTACTGTACACTTAACCGTTTTAGAGCTAGAAATAGCAAG
chr8:130159908-130162092	Test	AAAGGACGAAACACCGCTCCAGGGCAATAAGGAATAGTTTAGAGACGGTCGCTTCTCGTCTCACCTTGGTGAACATTTAGGTCGAGCAGTTTTAGAGCTAGAAATAGCAAG
chr8:130160069-130162890	Test	AAAGGACGAAACACCGGTCTGGGTCTAAGGGAATTAGTTTAGAGACGTGTTGTGTGCGTCTCACCTTGGTTCCGTAACAAGGGTTCCAGTTTTAGAGCTAGAAATAGCAAG
chr8:130160284-130163035	Test	AAAGGACGAAACACCGCTGAATCCAGTTTACACTAGGTTTAGAGACGGCCAATGTACGTCTCACCTTGCAACTCCAGTATAATACATGGTTTTAGAGCTAGAAATAGCAAG
chr8:130160558-130163613	Test	AAAGGACGAAACACCGAAGTGTTATGATGTCGTGGAGTTTAGAGACGGCATTAAGGCGTCTCACCTTGGCCCTGCTTAGCAAGCTGAAGTTTTAGAGCTAGAAATAGCAAG
chr8:130160727-130163760	Test	AAAGGACGAAACACCGTGAACTGCAGAACGAGAACAGTTTAGAGACGGTTGATCGACGTCTCACCTTGGAATCCTTTGATAGTGTTAAGTTTTAGAGCTAGAAATAGCAAG
chr8:130160951-130164183	Test	AAAGGACGAAACACCGAAAGTTTATCCTGAATCTAGGTTTAGAGACGTAGAGAGGTCGTCTCACCTTGCCCATCACATTATCGTTTGCGTTTTAGAGCTAGAAATAGCAAG
chr8:130161293-130164755	Test	AAAGGACGAAACACCGAGGTAAGCTGAACCAACCACGTTTAGAGACGTATACCCTGCGTCTCACCTTGTTAGTTGTGAATAGGATCCCGTTTTAGAGCTAGAAATAGCAAG
chr8:130161369-130164812	Test	AAAGGACGAAACACCGCATACATTACTTGGCCCAAAGTTTAGAGACGGACTATTCGCGTCTCACCTTGGGAGCCAAGTTAGAACCCGGGTTTTAGAGCTAGAAATAGCAAG
chr8:130161572-130164840	Test	AAAGGACGAAACACCGTGCTCTCTTGTGTAGGTAACGTTTAGAGACGTGACCATCGCGTCTCACCTTGAGTAGGCTAAATGATTTGTTGTTTTAGAGCTAGAAATAGCAAG
chr8:130161619-130165185	Test	AAAGGACGAAACACCGCAAGCTGACTCACATTAAAGGTTTAGAGACGGCTAAGCTACGTCTCACCTTGTGTTCTTTAGCTAGCATGAGGTTTTAGAGCTAGAAATAGCAAG
chr8:130162427-130165544	Test	AAAGGACGAAACACCGCAGGGATTAAAGAAATCCACGTTTAGAGACGCAAGTAGCTCGTCTCACCTTGTGCTTCAGTCTGAAGTCTACGTTTTAGAGCTAGAAATAGCAAG
chr8:130162931-130165692	Test	AAAGGACGAAACACCGGACAGACCTAGGAATTATGTGTTTAGAGACGTGCTCAGCTCGTCTCACCTTGACTAGGCATCTGCTAACCTGGTTTTAGAGCTAGAAATAGCAAG
chr8:130163105-130165848	Test	AAAGGACGAAACACCGTGGGAGCCATTCTCTGATAGGTTTAGAGACGGTGGCACTTCGTCTCACCTTGAAGATTAGTGTCACTAGTGCGTTTTAGAGCTAGAAATAGCAAG
chr8:130163676-130166394	Test	AAAGGACGAAACACCGTTTCCTGAGAAAGTAGATACGTTTAGAGACGCGCTGTGCTCGTCTCACCTTGGGGACGTAGACTTCATGATAGTTTTAGAGCTAGAAATAGCAAG
chr8:130164062-130166428	Test	AAAGGACGAAACACCGATGCAAGGTATCAATGGAGTGTTTAGAGACGTGATGCATGCGTCTCACCTTGACCTGACTACGGAGGACCTTGTTTTAGAGCTAGAAATAGCAAG
chr8:130164195-130166607	Test	AAAGGACGAAACACCGCCTGCAAACGATAATGTGATGTTTAGAGACGCGGTTGCGTCGTCTCACCTTGCCATCATGCCTAAAGTGGTAGTTTTAGAGCTAGAAATAGCAAG
chr8:130164791-130166663	Test	AAAGGACGAAACACCGATTCTTGGAACTTCCTTTAAGTTTAGAGACGTACGCATCTCGTCTCACCTTGATAATGAGCTACTAGATGAAGTTTTAGAGCTAGAAATAGCAAG
chr8:130164839-130166838	Test	AAAGGACGAAACACCGGAGTAGGCTAAATGATTTGTGTTTAGAGACGGCTCTAAAGCGTCTCACCTTGCCTCAAATTTCCTAATTGTGGTTTTAGAGCTAGAAATAGCAAG
chr8:130165152-130166933	Test	AAAGGACGAAACACCGCAAAGTTGCATATAAGCCAAGTTTAGAGACGGTCCGAAGACGTCTCACCTTGAAGACAGAAGTGGTCTAAAGGTTTTAGAGCTAGAAATAGCAAG
chr8:130165403-130167355	Test	AAAGGACGAAACACCGCCCAGGTAGAAGGGAGTACGGTTTAGAGACGCGGAAGATTCGTCTCACCTTGTGCTTATAGGAAAGATGTTCGTTTTAGAGCTAGAAATAGCAAG
chr8:130165653-130167949	Test	AAAGGACGAAACACCGAGGAACATCTGTGTACACTAGTTTAGAGACGGTCGAATGACGTCTCACCTTGTGGACCATTTAATCACATTAGTTTTAGAGCTAGAAATAGCAAG
chr8:130165764-130168074	Test	AAAGGACGAAACACCGCCAGTGCATATACCTGGATTGTTTAGAGACGTTCGATCCTCGTCTCACCTTGGGTTACAGTTAAGTCCCAAGGTTTTAGAGCTAGAAATAGCAAG
chr8:130166299-130168704	Test	AAAGGACGAAACACCGTGGGTTAAATTTAAGAGCAGGTTTAGAGACGTTTGGTGCTCGTCTCACCTTGCTTTCTGCAACTGCTGACCAGTTTTAGAGCTAGAAATAGCAAG
chr8:130166414-130169467	Test	AAAGGACGAAACACCGGACCTTGGGTGTTGTACTAAGTTTAGAGACGTTGACAGCGCGTCTCACCTTGGGAATATCATGAGGTTGATCGTTTTAGAGCTAGAAATAGCAAG
chr8:130166436-130169627	Test	AAAGGACGAAACACCGAAACTCAGACCTGACTACGGGTTTAGAGACGTGTCGTGGTCGTCTCACCTTGGTCATGCAACCATGTGTTGTGTTTTAGAGCTAGAAATAGCAAG
chr8:130166612-130170014	Test	AAAGGACGAAACACCGACAATCCATCATGCCTAAAGGTTTAGAGACGCTCACCCTTCGTCTCACCTTGGGTTAGAGAAGCTTCCAATAGTTTTAGAGCTAGAAATAGCAAG
chr8:130166775-130170092	Test	AAAGGACGAAACACCGATAGAATGCATGGTAGAGGCGTTTAGAGACGGCTTGAATGCGTCTCACCTTGCTGTCTCCCTACAAACAACGGTTTTAGAGCTAGAAATAGCAAG
chr8:130166915-130171163	Test	AAAGGACGAAACACCGTAGACCACTTCTGTCTTTCTGTTTAGAGACGGCTACAAGTCGTCTCACCTTGAATGTAGCATGGCTAGACCTGTTTTAGAGCTAGAAATAGCAAG
chr8:130167244-130171272	Test	AAAGGACGAAACACCGTGAGGCGGCAGGCACACTTAGTTTAGAGACGGCACAATAGCGTCTCACCTTGGTACTACTACACAGGTATAGGTTTTAGAGCTAGAAATAGCAAG
chr8:130167500-130171695	Test	AAAGGACGAAACACCGTACAACAGGGCTAACAGTGTGTTTAGAGACGGAGACAGATCGTCTCACCTTGGGTCTAGAGAATACTGCTTAGTTTTAGAGCTAGAAATAGCAAG
chr8:130167997-130171743	Test	AAAGGACGAAACACCGAGAATGACCAGGAGTCTAATGTTTAGAGACGTGAGAGTGGCGTCTCACCTTGAGCGGCTTCATTGAGCATGTGTTTTAGAGCTAGAAATAGCAAG
chr8:130168372-130172192	Test	AAAGGACGAAACACCGCTTATAAATCAAAGGCGTGGGTTTAGAGACGTGGTTGCTGCGTCTCACCTTGGATAAAGTTATGCAGCTCCGGTTTTAGAGCTAGAAATAGCAAG
chr8:130168865-130172983	Test	AAAGGACGAAACACCGACTGAAGGGTTATCTGTCCTGTTTAGAGACGTCTTCGGATCGTCTCACCTTGGATTACTAGATTCATGTATCGTTTTAGAGCTAGAAATAGCAAG
chr8:130169604-130173018	Test	AAAGGACGAAACACCGATAAAGCTTTCCAAACCCGTGTTTAGAGACGCCAAGACATCGTCTCACCTTGATCTAAGTGAGGAGATTACAGTTTTAGAGCTAGAAATAGCAAG
chr8:130169701-130173465	Test	AAAGGACGAAACACCGTAAAGTGTTCAGTGCAGTACGTTTAGAGACGTCAGCTCCTCGTCTCACCTTGCCTTGCATGTCCACTGAACTGTTTTAGAGCTAGAAATAGCAAG
chr8:130170087-130174172	Test	AAAGGACGAAACACCGTCAAGGTCCTCGTTGTTTGTGTTTAGAGACGGTCGTTGCTCGTCTCACCTTGGCTCTAAACCTTACTATACGGTTTTAGAGCTAGAAATAGCAAG
chr8:130170532-130174514	Test	AAAGGACGAAACACCGATAACACAGGCTATTAGAAGGTTTAGAGACGTGAGGGTCGCGTCTCACCTTGATGAATTGTGTATAATAGTGGTTTTAGAGCTAGAAATAGCAAG
chr8:130171174-130174806	Test	AAAGGACGAAACACCGCAACTAGAAATAATGTAGCAGTTTAGAGACGGTCGGAATTCGTCTCACCTTGTATTGATACATGTTACATATGTTTTAGAGCTAGAAATAGCAAG
chr8:130171694-130176186	Test	AAAGGACGAAACACCGGTCTAGAGAATACTGCTTATGTTTAGAGACGCTCAGAGTTCGTCTCACCTTGTGTCGTGACTATTACTACCTGTTTTAGAGCTAGAAATAGCAAG
chr8:130171716-130176316	Test	AAAGGACGAAACACCGAAGCCGCTGCTTTGACTATCGTTTAGAGACGGACAGATGACGTCTCACCTTGCTACGTAGAGAATGCTTAACGTTTTAGAGCTAGAAATAGCAAG
chr8:130171846-130176577	Test	AAAGGACGAAACACCGAGCATCCTCTACATCAAGGAGTTTAGAGACGCCAATGAGTCGTCTCACCTTGTCGTCTACCAGATTGCAATCGTTTTAGAGCTAGAAATAGCAAG
chr8:130172591-130177004	Test	AAAGGACGAAACACCGAATATGGCTTATGAGTCTTCGTTTAGAGACGGATAAGCGACGTCTCACCTTGGGGTACCATGGAGCATCAAGGTTTTAGAGCTAGAAATAGCAAG
chr8:130173007-130177126	Test	AAAGGACGAAACACCGATCTAGTAATCATCTAAGTGGTTTAGAGACGGAGGTTGGTCGTCTCACCTTGTTTATCTCTGTCCCAGAACTGTTTTAGAGCTAGAAATAGCAAG
chr8:130173151-130177249	Test	AAAGGACGAAACACCGCCCTGAAATTACTTTCTGCAGTTTAGAGACGGTGGTCACTCGTCTCACCTTGAGCATCACCATTACTAGCGAGTTTTAGAGCTAGAAATAGCAAG
chr8:130174168-130177559	Test	AAAGGACGAAACACCGCAAGGTTACCACGTATAGTAGTTTAGAGACGGATATCCCTCGTCTCACCTTGTTTGGCTTTGTAGTGTGGTTGTTTTAGAGCTAGAAATAGCAAG
chr8:130174362-130177940	Test	AAAGGACGAAACACCGCATAAATCTTCCAAATAGAAGTTTAGAGACGTAGGTACTGCGTCTCACCTTGGTATACTCACTCGTCAAGCTGTTTTAGAGCTAGAAATAGCAAG
chr8:130174569-130178377	Test	AAAGGACGAAACACCGAAGTTCTGAACCTAGTTGCAGTTTAGAGACGTATGCAGCTCGTCTCACCTTGCTTATTGGGTTAACTTTCATGTTTTAGAGCTAGAAATAGCAAG
chr8:130176163-130178920	Test	AAAGGACGAAACACCGATAGTCACGACACTTCCGTGGTTTAGAGACGTCCTATGCGCGTCTCACCTTGCCTACCCTGACTCTCTTACTGTTTTAGAGCTAGAAATAGCAAG
chr8:130176303-130179072	Test	AAAGGACGAAACACCGCTGTTAAGCATTCTCTACGTGTTTAGAGACGGCTGACAAACGTCTCACCTTGCAAATCAGTAGCTCAAATTAGTTTTAGAGCTAGAAATAGCAAG
chr8:130176550-130179411	Test	AAAGGACGAAACACCGATGATCTCTCTCTGACCTAGGTTTAGAGACGGAGGACCAACGTCTCACCTTGGGCTCTTCAGCCATGGGTTCGTTTTAGAGCTAGAAATAGCAAG
chr8:130176609-130179470	Test	AAAGGACGAAACACCGGTGGGACTTGTCATTGAACTGTTTAGAGACGTGGACTGGGCGTCTCACCTTGGCATTCTCTAAACTGTCTAAGTTTTAGAGCTAGAAATAGCAAG
chr8:130177073-130179816	Test	AAAGGACGAAACACCGGGAGTTAATTGTCCAGGTATGTTTAGAGACGGGCATTGCTCGTCTCACCTTGTAGTTACCTCAATAAATTAGGTTTTAGAGCTAGAAATAGCAAG
chr8:130177244-130180235	Test	AAAGGACGAAACACCGATATTAGCCTTCGCTAGTAAGTTTAGAGACGCGGTGTTGTCGTCTCACCTTGGAAACCAACCTGTTCTGACAGTTTTAGAGCTAGAAATAGCAAG
chr8:130177395-130180726	Test	AAAGGACGAAACACCGTCCTGAATTCTGCAGTACTTGTTTAGAGACGGCTGGCTTGCGTCTCACCTTGTTGTTATAATTCTAGGCAAAGTTTTAGAGCTAGAAATAGCAAG
chr8:130177845-130180794	Test	AAAGGACGAAACACCGGTCAACACATACAAGGTCGCGTTTAGAGACGCAGGGAGCTCGTCTCACCTTGAGCTGAGATTGCGGAAGAAAGTTTTAGAGCTAGAAATAGCAAG
chr8:130178335-130181134	Test	AAAGGACGAAACACCGGTAGAGTCTCCATGTGTAGCGTTTAGAGACGCTCCAGACTCGTCTCACCTTGTTAACGGGAAGACATGAGTGGTTTTAGAGCTAGAAATAGCAAG
chr8:130178666-130181497	Test	AAAGGACGAAACACCGCAAGGCCAAGGTGGATCGCGGTTTAGAGACGCTGGGACGTCGTCTCACCTTGAGTATATAATGGGTCTTTGTGTTTTAGAGCTAGAAATAGCAAG
chr8:130178999-130181600	Test	AAAGGACGAAACACCGTTCCTAAATTTGATCGCCTGGTTTAGAGACGTAGCGACGTCGTCTCACCTTGATCAGTCAACCACTTGTCACGTTTTAGAGCTAGAAATAGCAAG
chr8:130179390-130181740	Test	AAAGGACGAAACACCGGCGTTGATTAATTCCAGATGGTTTAGAGACGTGCTTATCGCGTCTCACCTTGCAGTAGCTGACGCTAGTGCTGTTTTAGAGCTAGAAATAGCAAG
chr8:130179435-130182017	Test	AAAGGACGAAACACCGGGTAACTTGTGCAGATTCAGGTTTAGAGACGTCCGTTGCTCGTCTCACCTTGGTATTAGAGTCAATCCCGACGTTTTAGAGCTAGAAATAGCAAG
chr8:130179725-130182077	Test	AAAGGACGAAACACCGCTCATCAAAGAATATACCATGTTTAGAGACGGAGAGCGATCGTCTCACCTTGTGCCTCTTCGACTGCCAAGGGTTTTAGAGCTAGAAATAGCAAG
chr8:130179859-130182386	Test	AAAGGACGAAACACCGAGTGTACTTGTACTGTGCACGTTTAGAGACGGCATAAGCACGTCTCACCTTGACAGAGAACCCTATAGTTTGGTTTTAGAGCTAGAAATAGCAAG
chr8:130180311-130182734	Test	AAAGGACGAAACACCGGAACCACTGCTCTAAGTTTAGTTTAGAGACGTACAGGCTTCGTCTCACCTTGATCTGCTTCCTTAGTGCCTCGTTTTAGAGCTAGAAATAGCAAG
chr8:130180758-130183754	Test	AAAGGACGAAACACCGCCATTCTTACTTCACACATTGTTTAGAGACGCCAGGTCATCGTCTCACCTTGCTAAAGGAGGCAAAGAGTTTGTTTTAGAGCTAGAAATAGCAAG
chr8:130180817-130183873	Test	AAAGGACGAAACACCGATGATCCGCACAGAGATAACGTTTAGAGACGGCTCGAAGACGTCTCACCTTGAGAGAGTCAAACGCCATCCCGTTTTAGAGCTAGAAATAGCAAG
chr8:130181437-130184269	Test	AAAGGACGAAACACCGTTGCAAGCTGTCGATATTCAGTTTAGAGACGGTTTGGATGCGTCTCACCTTGAACAAGGGTGCGAAAGTGATGTTTTAGAGCTAGAAATAGCAAG
chr8:130181537-130184421	Test	AAAGGACGAAACACCGGCTCAAGTTTAGAGGAATGTGTTTAGAGACGGCAAGAGCACGTCTCACCTTGGAGGGACTAACAGGATCAAGGTTTTAGAGCTAGAAATAGCAAG
chr8:130181713-130184518	Test	AAAGGACGAAACACCGAGCTACTGTATGTTTAATGTGTTTAGAGACGTTTGCAGCGCGTCTCACCTTGGTAAAGAACCCTGTACCATTGTTTTAGAGCTAGAAATAGCAAG
chr8:130181944-130184593	Test	AAAGGACGAAACACCGCTGTGTATAGGTAAGGATGTGTTTAGAGACGCCACTCGGTCGTCTCACCTTGGAAGTGCTACAAAGGGTACCGTTTTAGAGCTAGAAATAGCAAG
chr8:130182039-130184809	Test	AAAGGACGAAACACCGTCTTAAATATAATAGCATTAGTTTAGAGACGCTCCAGTTTCGTCTCACCTTGGTTGTCACAGTGTTTAGCATGTTTTAGAGCTAGAAATAGCAAG
chr8:130182097-130185243	Test	AAAGGACGAAACACCGGCAGTCGAAGAGGCATAACAGTTTAGAGACGGTGTTTGGACGTCTCACCTTGCTGAATTTAAGACCTTATGAGTTTTAGAGCTAGAAATAGCAAG
chr8:130182390-130185357	Test	AAAGGACGAAACACCGGGAGAGCACCTCAAACTATAGTTTAGAGACGGATCCTTGTCGTCTCACCTTGAACTATGAGTCATTAGGCACGTTTTAGAGCTAGAAATAGCAAG
chr8:130183136-130185877	Test	AAAGGACGAAACACCGCGAAGAGTCTTCAAGTGCCAGTTTAGAGACGCTCGTTGATCGTCTCACCTTGGCTGAAGACCTAGAAGTATCGTTTTAGAGCTAGAAATAGCAAG
chr8:130183832-130186381	Test	AAAGGACGAAACACCGATGGAACTATACTAGTCAAGGTTTAGAGACGGCTCAAGTGCGTCTCACCTTGCTGTAGGCAGCAATAGCAGCGTTTTAGAGCTAGAAATAGCAAG
chr8:130183877-130186608	Test	AAAGGACGAAACACCGAGTCAAACGCCATCCCAGGAGTTTAGAGACGCTACGTACTCGTCTCACCTTGTCCCTAACAAGAACTCCACGGTTTTAGAGCTAGAAATAGCAAG
