## Supplemental Tables for "Discovery and Functional Characterization of Pro-growth Enhancers in Human Cancer Cells": Supplementary_table_1.xlsx (part 3 of 3)

### Sheet: Tiling screen sequence (continued)
oligo target position (hg38)	Note	guide insertion sequence
chr8:130184303-130186836	Test	AAAGGACGAAACACCGATGTATTGCTGTGGTAGACGGTTTAGAGACGTCCACCATTCGTCTCACCTTGCACTTAGTGCACGTCCTGGCGTTTTAGAGCTAGAAATAGCAAG
chr8:130184492-130186981	Test	AAAGGACGAAACACCGGTTCTTTACAAATCATGACAGTTTAGAGACGCCGATGAGTCGTCTCACCTTGATCAGTTGTTCTCGCATTTAGTTTTAGAGCTAGAAATAGCAAG
chr8:130184550-130187049	Test	AAAGGACGAAACACCGAAATCACTGAGTTTAGATTGGTTTAGAGACGGGAAACAGGCGTCTCACCTTGTTGGGTACACTGACCTAAAGGTTTTAGAGCTAGAAATAGCAAG
chr8:130184599-130187670	Test	AAAGGACGAAACACCGAGAGCATTCTAGGATGGACCGTTTAGAGACGTTGGTGCAGCGTCTCACCTTGAAGCAATTTACCCGCCGCCAGTTTTAGAGCTAGAAATAGCAAG
chr8:130185158-130187856	Test	AAAGGACGAAACACCGTCACTAAAGTATAGTGGTGCGTTTAGAGACGCCAATCAGTCGTCTCACCTTGGAGAAGCTAAGCCCGAGTCTGTTTTAGAGCTAGAAATAGCAAG
chr8:130185259-130188339	Test	AAAGGACGAAACACCGCATAAGGTCTTAAATTCAGGGTTTAGAGACGTGAAGGGATCGTCTCACCTTGACATGACACCTCTGTAGGTTGTTTTAGAGCTAGAAATAGCAAG
chr8:130185388-130188925	Test	AAAGGACGAAACACCGCACCATATATAAGAATAATGGTTTAGAGACGTAACCGTAGCGTCTCACCTTGCAACTGCTTCTGTCAGAGTAGTTTTAGAGCTAGAAATAGCAAG
chr8:130186188-130190943	Test	AAAGGACGAAACACCGCAACTGATAAATGAATGCTGGTTTAGAGACGGTTCAAGGACGTCTCACCTTGACTAGTACATAACCTCGATGGTTTTAGAGCTAGAAATAGCAAG
chr8:130186480-130191079	Test	AAAGGACGAAACACCGGTAACACCAAGCAGTAGGGTGTTTAGAGACGCCACGTGCTCGTCTCACCTTGTTTCCACTGCTCTGCGGCAGGTTTTAGAGCTAGAAATAGCAAG
chr8:130186645-130191636	Test	AAAGGACGAAACACCGTCAGTGCCCATGCTATGCTGGTTTAGAGACGGAGAACTGTCGTCTCACCTTGAAGCCCTTTCAAGTCAGCGTGTTTTAGAGCTAGAAATAGCAAG
chr8:130186849-130191704	Test	AAAGGACGAAACACCGCAGCTAATACTGTGACATCTGTTTAGAGACGTGCACTGGGCGTCTCACCTTGTCACAACAGCTGCTTGCAGTGTTTTAGAGCTAGAAATAGCAAG
chr8:130187019-130191822	Test	AAAGGACGAAACACCGTCCTGTGCTATTTGTCTGAAGTTTAGAGACGGTCTCGAATCGTCTCACCTTGATGCTATGGCATGCTAAATAGTTTTAGAGCTAGAAATAGCAAG
chr8:130187072-130192201	Test	AAAGGACGAAACACCGATATCCTTATTAGGGCTAAGGTTTAGAGACGTACGTCGATCGTCTCACCTTGGCTCTAAGACACTGGTTCTTGTTTTAGAGCTAGAAATAGCAAG
chr8:130187779-130192553	Test	AAAGGACGAAACACCGGGAAAGAAGGGTAAGCGCCCGTTTAGAGACGGCTACGATACGTCTCACCTTGCTAGCATCCTCCTATCCTATGTTTTAGAGCTAGAAATAGCAAG
chr8:130188324-130192596	Test	AAAGGACGAAACACCGAACCTACAGAGGTGTCATGTGTTTAGAGACGGCCAATAGGCGTCTCACCTTGGGTGGGTAAGTAAGGTTGGGGTTTTAGAGCTAGAAATAGCAAG
chr8:130188409-130192881	Test	AAAGGACGAAACACCGCTCCTCACTCACATGCTTTAGTTTAGAGACGGGAGTGCATCGTCTCACCTTGGTACAAAGTTCTTCTCTACAGTTTTAGAGCTAGAAATAGCAAG
chr8:130190926-130193638	Test	AAAGGACGAAACACCGTCGAGGTTATGTACTAGTGAGTTTAGAGACGGCATGAGGACGTCTCACCTTGCATTGATGCAAACCGTAATTGTTTTAGAGCTAGAAATAGCAAG
chr8:130191037-130193983	Test	AAAGGACGAAACACCGTAGGAAGTGCAATCTATAACGTTTAGAGACGCTGTCAAGTCGTCTCACCTTGTTACTATGTGTGGCGGAGCAGTTTTAGAGCTAGAAATAGCAAG
chr8:130191127-130194055	Test	AAAGGACGAAACACCGGCACAAAGAGGAATCTACAAGTTTAGAGACGGCCAGCAGTCGTCTCACCTTGACGGAGAAATTCTTAATTCTGTTTTAGAGCTAGAAATAGCAAG
chr8:130191645-130194881	Test	AAAGGACGAAACACCGGGACCAACGCTGACTTGAAAGTTTAGAGACGGCTGAGCTTCGTCTCACCTTGTGCTCAGGTCATATAAAGGAGTTTTAGAGCTAGAAATAGCAAG
chr8:130191771-130195184	Test	AAAGGACGAAACACCGTAGCTTACTCCCTGATACCTGTTTAGAGACGGAACCGTTACGTCTCACCTTGCAAGTCTATAAGAAGTCGAAGTTTTAGAGCTAGAAATAGCAAG
chr8:130192014-130195374	Test	AAAGGACGAAACACCGTCCCAATGTGTGTCACCAGAGTTTAGAGACGCCTAGCGATCGTCTCACCTTGCAAGACTCCACCATCTCTTTGTTTTAGAGCTAGAAATAGCAAG
chr8:130192395-130195802	Test	AAAGGACGAAACACCGGAAGGCTTTGGATCATAATGGTTTAGAGACGTCCGATCATCGTCTCACCTTGACGGGCTATTTGTATACTGCGTTTTAGAGCTAGAAATAGCAAG
chr8:130192567-130195988	Test	AAAGGACGAAACACCGTCCTATGGGCCTTAGAAGTTGTTTAGAGACGCGTCACAGTCGTCTCACCTTGTAGAAGGTTTGCTTCTTAAGGTTTTAGAGCTAGAAATAGCAAG
chr8:130192607-130196429	Test	AAAGGACGAAACACCGTTGGCTAGTGAAGGCAGGTCGTTTAGAGACGGGGAAGTAGCGTCTCACCTTGCTCCACCTGCAGGCCCATAGGTTTTAGAGCTAGAAATAGCAAG
chr8:130192928-130196473	Test	AAAGGACGAAACACCGCGTGCCTATCAATAGGGCACGTTTAGAGACGTTTGACACGCGTCTCACCTTGGCAGGACAGGGTGGCTTGTTGTTTTAGAGCTAGAAATAGCAAG
chr8:130193721-130196807	Test	AAAGGACGAAACACCGTAATACAGCCTTTCAGATCAGTTTAGAGACGGAGAGTACGCGTCTCACCTTGGGAATCGCAGACTTAACTACGTTTTAGAGCTAGAAATAGCAAG
chr8:130194030-130196875	Test	AAAGGACGAAACACCGATCATTGTGGTTAGGCATGAGTTTAGAGACGGTGTTTCCGCGTCTCACCTTGCAAGGTATTATAACTCTGTAGTTTTAGAGCTAGAAATAGCAAG
chr8:130194465-130196989	Test	AAAGGACGAAACACCGAGTCATATACTCCATCTTCGGTTTAGAGACGGATGTTGTGCGTCTCACCTTGTGCTCTGTATCACAGTACCTGTTTTAGAGCTAGAAATAGCAAG
chr8:130194937-130197100	Test	AAAGGACGAAACACCGCGGCTGTATTGTAAGTGCCTGTTTAGAGACGGAACGCTATCGTCTCACCTTGACACTGGCATGGGCTAGTTCGTTTTAGAGCTAGAAATAGCAAG
chr8:130195263-130197149	Test	AAAGGACGAAACACCGCATTTCAGGACGAGGAATGGGTTTAGAGACGGAGCTACCTCGTCTCACCTTGAGAACTGACACCAACGGGCCGTTTTAGAGCTAGAAATAGCAAG
chr8:130195631-130197556	Test	AAAGGACGAAACACCGCTTGATGTATGTACTAGCAGGTTTAGAGACGTAAACGACGCGTCTCACCTTGCTGCTCCTGGTAACCCTACAGTTTTAGAGCTAGAAATAGCAAG
chr8:130195821-130197644	Test	AAAGGACGAAACACCGATCTCCAGTGACTAGGATAAGTTTAGAGACGTGTGCACGGCGTCTCACCTTGAAATGCCTGACACTACTGTAGTTTTAGAGCTAGAAATAGCAAG
chr8:130196399-130197927	Test	AAAGGACGAAACACCGAGCTGAGTTGGGCAGTATTCGTTTAGAGACGGAAAGAGGTCGTCTCACCTTGGCTACGTGCTGTTCACTAGTGTTTTAGAGCTAGAAATAGCAAG
chr8:130196457-130198493	Test	AAAGGACGAAACACCGGGTGGAGTGCCCTTAAGGGAGTTTAGAGACGGTGTTAGTGCGTCTCACCTTGTGGAGACTGCCTTGCAGACGGTTTTAGAGCTAGAAATAGCAAG
chr8:130196767-130198669	Test	AAAGGACGAAACACCGTGCTGACTTGCTCAACGCATGTTTAGAGACGTACCATAGGCGTCTCACCTTGTTAGTCTCACTAGGTTAACGGTTTTAGAGCTAGAAATAGCAAG
chr8:130196834-130198938	Test	AAAGGACGAAACACCGGCGATTCCCTGGTATAAACTGTTTAGAGACGTTACGATGGCGTCTCACCTTGAGTGCAGTGAGAATGGGTAGGTTTTAGAGCTAGAAATAGCAAG
chr8:130196969-130199017	Test	AAAGGACGAAACACCGTGGAAAGCAGCCTAATGACGGTTTAGAGACGGAATACTGGCGTCTCACCTTGTGCACGTGCTTTACTCTGTCGTTTTAGAGCTAGAAATAGCAAG
chr8:130197054-130199131	Test	AAAGGACGAAACACCGACTCCCGGCCTGCGTGAACTGTTTAGAGACGGCTAGTTCGCGTCTCACCTTGCTCTGGACCAGTGGCAGAATGTTTTAGAGCTAGAAATAGCAAG
chr8:130197110-130199388	Test	AAAGGACGAAACACCGCGATCCACTGACACTGGCATGTTTAGAGACGGATACCCAACGTCTCACCTTGTATAGAACCTGAACCAGTTTGTTTTAGAGCTAGAAATAGCAAG
chr8:130197502-130199480	Test	AAAGGACGAAACACCGAACGAGCCACCTCTGTGGCCGTTTAGAGACGTGCAGTGTGCGTCTCACCTTGACTGCTCCCAGGATATGGTTGTTTTAGAGCTAGAAATAGCAAG
chr8:130197585-130199651	Test	AAAGGACGAAACACCGCTCAGCTAACTGCGTGTGTTGTTTAGAGACGCACGGTGCTCGTCTCACCTTGTCTGGCATCAATAAAGTGTGGTTTTAGAGCTAGAAATAGCAAG
chr8:130197796-130199759	Test	AAAGGACGAAACACCGGTGTTCCACAGTTCGGGCCGGTTTAGAGACGTCTGGATTGCGTCTCACCTTGCTATAGTTCTCACCCATTTGGTTTTAGAGCTAGAAATAGCAAG
chr8:130198068-130200046	Test	AAAGGACGAAACACCGGCCTTCCCTACTGAGGCTAGGTTTAGAGACGTCGTCATGTCGTCTCACCTTGAGGCCCTGGTAGGTCATAGTGTTTTAGAGCTAGAAATAGCAAG
chr8:130198660-130200110	Test	AAAGGACGAAACACCGAGATGGGTCTTAGTCTCACTGTTTAGAGACGGCCTACTGGCGTCTCACCTTGTGACTCTTAAATGACAGGGAGTTTTAGAGCTAGAAATAGCAAG
chr8:130198901-130200657	Test	AAAGGACGAAACACCGTGGCAGGGCCAGAGCTAAATGTTTAGAGACGTGAGGGTTGCGTCTCACCTTGAACAGTAATCTTATCTGTTAGTTTTAGAGCTAGAAATAGCAAG
chr8:130198998-130200946	Test	AAAGGACGAAACACCGGAGTAAAGCACGTGCAAAGTGTTTAGAGACGGTCTTCGATCGTCTCACCTTGTCCGTAACACTAGGAAATTCGTTTTAGAGCTAGAAATAGCAAG
chr8:130199103-130201204	Test	AAAGGACGAAACACCGTCCAGAGTAACAGGAGGTTAGTTTAGAGACGGGACGTCAACGTCTCACCTTGAACCAAAGTTCCTTTAGAGAGTTTTAGAGCTAGAAATAGCAAG
chr8:130199237-130201434	Test	AAAGGACGAAACACCGGTTTGATGTAGCTCAATGGTGTTTAGAGACGGCGTCGCAACGTCTCACCTTGGGGTAGGTCTAAGAGTACCAGTTTTAGAGCTAGAAATAGCAAG
chr8:130199403-130201790	Test	AAAGGACGAAACACCGATTCTGGTGCTGAGCACTCCGTTTAGAGACGTAGGCTGTTCGTCTCACCTTGTTTAATTTCATTTCCACGCAGTTTTAGAGCTAGAAATAGCAAG
chr8:130199495-130202095	Test	AAAGGACGAAACACCGTGGTTGGGAGTGACAAACCAGTTTAGAGACGGGATACTAGCGTCTCACCTTGAAGATGTAGACCAAGCAGACGTTTTAGAGCTAGAAATAGCAAG
chr8:130199685-130202851	Test	AAAGGACGAAACACCGGTAAGAGTGTTACAACTGGAGTTTAGAGACGGCCTATGGACGTCTCACCTTGTCAGTTGCTTAACATATCTGGTTTTAGAGCTAGAAATAGCAAG
chr8:130199773-130203313	Test	AAAGGACGAAACACCGTCAAATGGGTGAGAACTATAGTTTAGAGACGTACACACGGCGTCTCACCTTGCACAGTATGGCCACTGTGTAGTTTTAGAGCTAGAAATAGCAAG
chr8:130200061-130203395	Test	AAAGGACGAAACACCGACTATGACCTACCAGGGCCTGTTTAGAGACGGTGGCAGTTCGTCTCACCTTGGGGAAACACGGGTTAGTGAGGTTTTAGAGCTAGAAATAGCAAG
chr8:130200445-130203472	Test	AAAGGACGAAACACCGTATGGCTTCCAACTAAGCAAGTTTAGAGACGTGCCTCTGGCGTCTCACCTTGCCACTCCAGATCTGGACTGTGTTTTAGAGCTAGAAATAGCAAG
chr8:130200937-130203595	Test	AAAGGACGAAACACCGTGCAGCTTCTCCGTAACACTGTTTAGAGACGTCGCAGCGTCGTCTCACCTTGACATTTAATCTGAATCGGCTGTTTTAGAGCTAGAAATAGCAAG
chr8:130201175-130204282	Test	AAAGGACGAAACACCGTAGACTAAAGGCTGTCCAAGGTTTAGAGACGTAGCTTGGGCGTCTCACCTTGCATACAAGAGGGTAGCCGGGGTTTTAGAGCTAGAAATAGCAAG
chr8:130201343-130204596	Test	AAAGGACGAAACACCGCAAATTACACCATGTGCTAAGTTTAGAGACGGCCTGACTACGTCTCACCTTGTCTCCTGCAGCTAGGTAGGTGTTTTAGAGCTAGAAATAGCAAG
chr8:130201607-130204759	Test	AAAGGACGAAACACCGTTGACGATAATTATATGGAAGTTTAGAGACGTGATACCCTCGTCTCACCTTGCGTGTGACATGTCTACTGAAGTTTTAGAGCTAGAAATAGCAAG
chr8:130201988-130204993	Test	AAAGGACGAAACACCGTACTATGTCACCCTAGTACGGTTTAGAGACGGGGACAGATCGTCTCACCTTGCACCCTCACAGCCTTAAGGCGTTTTAGAGCTAGAAATAGCAAG
chr8:130202753-130205412	Test	AAAGGACGAAACACCGTGCCTCAGGTGACCTAGCTTGTTTAGAGACGGGTGTGTCTCGTCTCACCTTGCCTCAGGCTGAATTTGAATAGTTTTAGAGCTAGAAATAGCAAG
chr8:130203127-130205649	Test	AAAGGACGAAACACCGAACAAATGAAATGGATCACCGTTTAGAGACGCGAACCTGTCGTCTCACCTTGAAACCTGTTCTGACTCCATTGTTTTAGAGCTAGAAATAGCAAG
chr8:130203362-130205893	Test	AAAGGACGAAACACCGCACCCACCTGGCTTGTACAAGTTTAGAGACGCGCAAGTTTCGTCTCACCTTGTATAGGTATATATCTCATTCGTTTTAGAGCTAGAAATAGCAAG
chr8:130203406-130206123	Test	AAAGGACGAAACACCGTAGCCAGCACCGGGAAACACGTTTAGAGACGTGAACGAGTCGTCTCACCTTGGAAATGTGATCTATCCATGTGTTTTAGAGCTAGAAATAGCAAG
chr8:130203513-130206186	Test	AAAGGACGAAACACCGTGTCTGAGGGCCATGGTATGGTTTAGAGACGCGCTCCTGTCGTCTCACCTTGGTGAGGCAGTGAGGCATGTCGTTTTAGAGCTAGAAATAGCAAG
chr8:130203604-130206494	Test	AAAGGACGAAACACCGCTGAATCGGCTAGGAAGAGTGTTTAGAGACGGCGTCACGTCGTCTCACCTTGGTTTGCAATCTCTGACTGTAGTTTTAGAGCTAGAAATAGCAAG
chr8:130204357-130206637	Test	AAAGGACGAAACACCGGGTGGTCTGCTCTAGGGCATGTTTAGAGACGCATATCGGTCGTCTCACCTTGATCTGGTTTCTTCTCTCCGGGTTTTAGAGCTAGAAATAGCAAG
chr8:130204714-130206686	Test	AAAGGACGAAACACCGAACTCAGAGACTTAGACGCAGTTTAGAGACGGTCACAGGTCGTCTCACCTTGGGCTGACCTAGAATACTTCCGTTTTAGAGCTAGAAATAGCAAG
chr8:130204888-130206789	Test	AAAGGACGAAACACCGGTACTCAAAGTGCCAGTGCCGTTTAGAGACGGCTATCAGTCGTCTCACCTTGAATAGATTCTCAATGGACAGGTTTTAGAGCTAGAAATAGCAAG
chr8:130205273-130207155	Test	AAAGGACGAAACACCGTGTTCATAGCACTTGTCTAAGTTTAGAGACGCAGCAGCCTCGTCTCACCTTGATTAATACACTAACTACTAAGTTTTAGAGCTAGAAATAGCAAG
chr8:130205454-130207448	Test	AAAGGACGAAACACCGACACTAGGATACCTGTTTATGTTTAGAGACGTCAGGCTTTCGTCTCACCTTGAGACAAGGGCCGTATCCTCTGTTTTAGAGCTAGAAATAGCAAG
chr8:130205679-130207505	Test	AAAGGACGAAACACCGTCTCTTGACTAGACTTGAGGGTTTAGAGACGTCCTGAAGGCGTCTCACCTTGAGGGTTCTACATAAGCACTGGTTTTAGAGCTAGAAATAGCAAG
chr8:130205910-130207743	Test	AAAGGACGAAACACCGGCATAGATATCTGCAGGTATGTTTAGAGACGTGGTAGACTCGTCTCACCTTGAGATCTTGTCCACATTTCTCGTTTTAGAGCTAGAAATAGCAAG
chr8:130206169-130207860	Test	AAAGGACGAAACACCGCACAGTATTAATTGGTAGTGGTTTAGAGACGGGCAGTCCTCGTCTCACCTTGTCTAATTGAAGTCCTATATGGTTTTAGAGCTAGAAATAGCAAG
chr8:130206380-130208063	Test	AAAGGACGAAACACCGGAACTTGAGAAATAATCTGCGTTTAGAGACGGCGAGCACTCGTCTCACCTTGCTCCTTGATAATAATTTGATGTTTTAGAGCTAGAAATAGCAAG
chr8:130206495-130208432	Test	AAAGGACGAAACACCGTGTTTGCAATCTCTGACTGTGTTTAGAGACGGACTGCATTCGTCTCACCTTGCTGCTCCCTTTCCTAACCGCGTTTTAGAGCTAGAAATAGCAAG
chr8:130206654-130208678	Test	AAAGGACGAAACACCGGCCAGGACTCACCATGCATCGTTTAGAGACGGGCTGATATCGTCTCACCTTGATGCGGTGACATCTGCGGAAGTTTTAGAGCTAGAAATAGCAAG
chr8:130206692-130208710	Test	AAAGGACGAAACACCGTTTAAATAGTGGGAGTCACCGTTTAGAGACGGATGACTCTCGTCTCACCTTGCATTGGCTCTCACAACTAGAGTTTTAGAGCTAGAAATAGCAAG
chr8:130206886-130208861	Test	AAAGGACGAAACACCGTGATCCTAGCAAAGAAGTTAGTTTAGAGACGGCATTTGCACGTCTCACCTTGTGCTAGATTTCATGTAGTACGTTTTAGAGCTAGAAATAGCAAG
chr8:130207246-130209070	Test	AAAGGACGAAACACCGAACAAATCGTTTGTTATGTCGTTTAGAGACGGGGACGTCTCGTCTCACCTTGTGGTATTAATAGCCACTATAGTTTTAGAGCTAGAAATAGCAAG
chr8:130207492-130209197	Test	AAAGGACGAAACACCGAGCACTGTGGGTAGGCTGTAGTTTAGAGACGGCGATCCTACGTCTCACCTTGCATACTTTATTGGTTGTGTAGTTTTAGAGCTAGAAATAGCAAG
chr8:130207678-130209365	Test	AAAGGACGAAACACCGTGGCATACTTACAAGTGCATGTTTAGAGACGGCTTCCCAACGTCTCACCTTGTTGGACCTTGGGAACCTCTAGTTTTAGAGCTAGAAATAGCAAG
chr8:130207813-130209767	Test	AAAGGACGAAACACCGCAACTAGACTCACTTCTGGGGTTTAGAGACGGCCAAGTTACGTCTCACCTTGGAGTTGCAAGTTGAACTAACGTTTTAGAGCTAGAAATAGCAAG
chr8:130207913-130210138	Test	AAAGGACGAAACACCGTATTAAAGTGCGAAGGAAGCGTTTAGAGACGGTCCCAAATCGTCTCACCTTGTCCCAATACAGATCTGTATGGTTTTAGAGCTAGAAATAGCAAG
chr8:130208404-130210522	Test	AAAGGACGAAACACCGGGAGCAGCAGTGTAACCTGAGTTTAGAGACGTATGGACTGCGTCTCACCTTGATTGGTGAGTTATAGCATATGTTTTAGAGCTAGAAATAGCAAG
chr8:130208661-130210628	Test	AAAGGACGAAACACCGGAATGGCAATCCAACTACTGGTTTAGAGACGGGGTGTGGACGTCTCACCTTGCCCACCTGACACAATGACCAGTTTTAGAGCTAGAAATAGCAAG
chr8:130208693-130210657	Test	AAAGGACGAAACACCGTTCCGCAGATGTCACCGCATGTTTAGAGACGTCGTTATCGCGTCTCACCTTGGCCTTGATGGATTATGTGGAGTTTTAGAGCTAGAAATAGCAAG
chr8:130208829-130210724	Test	AAAGGACGAAACACCGATCTATGACTTGACTCAACTGTTTAGAGACGCTAATCGCTCGTCTCACCTTGAGGCATAATCTGTAGCCACAGTTTTAGAGCTAGAAATAGCAAG
chr8:130208999-130211067	Test	AAAGGACGAAACACCGTATAGTTATCTTTGATTAGGGTTTAGAGACGGGACTGTATCGTCTCACCTTGGAGGCGGAAACTAGGATTCCGTTTTAGAGCTAGAAATAGCAAG
chr8:130209136-130211127	Test	AAAGGACGAAACACCGGCAAAGTCCTTTGTACACACGTTTAGAGACGTTCTCGACTCGTCTCACCTTGCTTGTAACATAGGATTCGAGGTTTTAGAGCTAGAAATAGCAAG
chr8:130209291-130211284	Test	AAAGGACGAAACACCGCATTAACCTACTTAACGGTAGTTTAGAGACGGGACAAGTGCGTCTCACCTTGTACGTCTGAGGACTGCGAAAGTTTTAGAGCTAGAAATAGCAAG
chr8:130209494-130211331	Test	AAAGGACGAAACACCGGTTGTCTTAAGCATAAATCAGTTTAGAGACGTCACCATCGCGTCTCACCTTGTGTTGGCATTAACAGTGCATGTTTTAGAGCTAGAAATAGCAAG
chr8:130209982-130211477	Test	AAAGGACGAAACACCGATTTGGAAACTGTCAGCTCGGTTTAGAGACGGTATACCCTCGTCTCACCTTGAATATCAGTGCACTAAATGAGTTTTAGAGCTAGAAATAGCAAG
chr8:130210232-130211866	Test	AAAGGACGAAACACCGATAGCTACCGTCTATTAAGTGTTTAGAGACGGTACACACTCGTCTCACCTTGATCAGTTTGCTTAACGTTTCGTTTTAGAGCTAGAAATAGCAAG
chr8:130210581-130212059	Test	AAAGGACGAAACACCGATGTGTGTGTTTAGCGTGCAGTTTAGAGACGTGATGGTGTCGTCTCACCTTGAGATTGATAGGGCCACACCTGTTTTAGAGCTAGAAATAGCAAG
chr8:130210639-130212352	Test	AAAGGACGAAACACCGGCCCTGGTCATTGTGTCAGGGTTTAGAGACGGTTCGAAAGCGTCTCACCTTGTAGACTTCTACTCCTTAAAGGTTTTAGAGCTAGAAATAGCAAG
chr8:130210685-130212447	Test	AAAGGACGAAACACCGTCAAGGCAATGTAATTCGTGGTTTAGAGACGGGTAGGAGGCGTCTCACCTTGGCCTCTGTCACCTCATGCTCGTTTTAGAGCTAGAAATAGCAAG
chr8:130210955-130212537	Test	AAAGGACGAAACACCGACTGTTTCTTGGTAGTGGCAGTTTAGAGACGTGAGTGAGGCGTCTCACCTTGAGTCTGTAACACATACTAATGTTTTAGAGCTAGAAATAGCAAG
chr8:130211096-130212766	Test	AAAGGACGAAACACCGCATAGGTGGTTGGAGGATCAGTTTAGAGACGTCATCGGAGCGTCTCACCTTGACACAGCTCAGTGGCCATTCGTTTTAGAGCTAGAAATAGCAAG
chr8:130211244-130212890	Test	AAAGGACGAAACACCGTGGTGCATCAACTGCGGTATGTTTAGAGACGTTGCAGCTTCGTCTCACCTTGTTTCCAAGGACCAAATGTATGTTTTAGAGCTAGAAATAGCAAG
chr8:130211299-130213048	Test	AAAGGACGAAACACCGTTTCGCAGTCCTCAGACGTAGTTTAGAGACGGTACGAGCGCGTCTCACCTTGACCACACCACACTTTGAGCAGTTTTAGAGCTAGAAATAGCAAG
chr8:130211364-130213515	Test	AAAGGACGAAACACCGCATCTTTGTAGGTAGCCCTTGTTTAGAGACGGGGTCCGTACGTCTCACCTTGCAGTTATTCATGTATCACATGTTTTAGAGCTAGAAATAGCAAG
chr8:130211766-130213601	Test	AAAGGACGAAACACCGCTTCGAACATAATAGACTTTGTTTAGAGACGTCTAGGTGGCGTCTCACCTTGAAAGCACAATACCAAGAGACGTTTTAGAGCTAGAAATAGCAAG
chr8:130211890-130213796	Test	AAAGGACGAAACACCGCTTCACTAGCCTAAGAGAACGTTTAGAGACGCTTTGGCATCGTCTCACCTTGCACCACCTGGACGGATCATTGTTTTAGAGCTAGAAATAGCAAG
chr8:130212070-130213823	Test	AAAGGACGAAACACCGGCAAACTAGACAGATTGATAGTTTAGAGACGTCCCTAGCTCGTCTCACCTTGGTGCACACTTAGAAAGGTTCGTTTTAGAGCTAGAAATAGCAAG
chr8:130212396-130213899	Test	AAAGGACGAAACACCGGTAGCTTGAGGTATGTATATGTTTAGAGACGTCTAGGAAGCGTCTCACCTTGGATGCCCACACACGACTGCCGTTTTAGAGCTAGAAATAGCAAG
chr8:130212510-130213977	Test	AAAGGACGAAACACCGGGTTCAGAGACAGAATGTTTGTTTAGAGACGGAAGCAACTCGTCTCACCTTGTCTAGTGTCTCAGATCGTTAGTTTTAGAGCTAGAAATAGCAAG
chr8:130212660-130214163	Test	AAAGGACGAAACACCGGATGAACCTGGCAGTTTGGTGTTTAGAGACGGAGCACCAACGTCTCACCTTGTTTCTGTGTCGAACATACATGTTTTAGAGCTAGAAATAGCAAG
chr8:130212820-130214468	Test	AAAGGACGAAACACCGTCTACGGTTTGCTACGCTGCGTTTAGAGACGTGGCTCTCTCGTCTCACCTTGCCTAGGACCAAGGATTGAGGGTTTTAGAGCTAGAAATAGCAAG
chr8:130212964-130214617	Test	AAAGGACGAAACACCGGGTAAAGGACTTGCTTGGGCGTTTAGAGACGTGCACTACGCGTCTCACCTTGACTTGACAAACGCGGTGCCAGTTTTAGAGCTAGAAATAGCAAG
chr8:130213411-130214878	Test	AAAGGACGAAACACCGTAGGTTAATGGAGTGTAGAAGTTTAGAGACGTAAACCCTGCGTCTCACCTTGTATTCTAACTCACTCTACTAGTTTTAGAGCTAGAAATAGCAAG
chr8:130213576-130216389	Test	AAAGGACGAAACACCGGAGTTCTGGATCCTTAAAGGGTTTAGAGACGCCTTGACGTCGTCTCACCTTGCAATTCTGTAAGTTAGATATGTTTTAGAGCTAGAAATAGCAAG
chr8:130213699-130216542	Test	AAAGGACGAAACACCGCCAGAGAAAGGAGTACAATGGTTTAGAGACGGGTAGCCAACGTCTCACCTTGAGGACCAGTCGTGAGGCAAGGTTTTAGAGCTAGAAATAGCAAG
chr8:130213806-130216921	Test	AAAGGACGAAACACCGATCCAAATGATCCGTCCAGGGTTTAGAGACGTGCTATCCTCGTCTCACCTTGGTTGGTACCAGACTGCTGGGGTTTTAGAGCTAGAAATAGCAAG
chr8:130213847-130217008	Test	AAAGGACGAAACACCGTAAGTGTGCACATGGTATGAGTTTAGAGACGGCATGACCACGTCTCACCTTGACTTGGATATCCATGGCAAGGTTTTAGAGCTAGAAATAGCAAG
chr8:130213905-130217085	Test	AAAGGACGAAACACCGGGTGGAGGAAACTGTTTGCCGTTTAGAGACGGAAGATCGTCGTCTCACCTTGCCATACTCTCAAAGTAAGGCGTTTTAGAGCTAGAAATAGCAAG
chr8:130213994-130217404	Test	AAAGGACGAAACACCGTGGTTTCCAAAGTAAATGACGTTTAGAGACGCACGTTCATCGTCTCACCTTGGTAGAGGTACAGAGAATTGTGTTTTAGAGCTAGAAATAGCAAG
chr8:130214314-130217589	Test	AAAGGACGAAACACCGATAAATCTACTCTATCAGCTGTTTAGAGACGGCGTAGCAGCGTCTCACCTTGACCACCAGACCGCAAGAGGCGTTTTAGAGCTAGAAATAGCAAG
chr8:130214509-130217677	Test	AAAGGACGAAACACCGCTCTATATGACGTAATATTTGTTTAGAGACGTGGAAGCTGCGTCTCACCTTGGGACTTTCAAAGCTGCGGCTGTTTTAGAGCTAGAAATAGCAAG
chr8:130214837-130217811	Test	AAAGGACGAAACACCGGTACTCCTAACCTAACCTTTGTTTAGAGACGGGTTGGTCACGTCTCACCTTGTTGCACCCATGCACTTATTGGTTTTAGAGCTAGAAATAGCAAG
chr8:130215268-130217860	Test	AAAGGACGAAACACCGCTAATTCCTCATAGGCTGAGGTTTAGAGACGTTCCCTGCTCGTCTCACCTTGACAGAACATGAGTCTGGATTGTTTTAGAGCTAGAAATAGCAAG
chr8:130216516-130217922	Test	AAAGGACGAAACACCGCTCAAGAAAGTGTGATATCCGTTTAGAGACGGGATTACCTCGTCTCACCTTGAGGGCCTCATTTCGTTTCATGTTTTAGAGCTAGAAATAGCAAG
chr8:130216549-130217947	Test	AAAGGACGAAACACCGAATGGAGAGGACCAGTCGTGGTTTAGAGACGTCGATGGTTCGTCTCACCTTGTGTGGTGGTGATTAGAAGGCGTTTTAGAGCTAGAAATAGCAAG
chr8:130216939-130218091	Test	AAAGGACGAAACACCGTGTTGCATTGGATGCTGTGTGTTTAGAGACGGAAGTCCGTCGTCTCACCTTGTCTTCTCGGTTGAGCTCGTGGTTTTAGAGCTAGAAATAGCAAG
chr8:130217037-130218194	Test	AAAGGACGAAACACCGCCAAGTTCCCAATCCTTGCAGTTTAGAGACGTGAGCTTTGCGTCTCACCTTGATCAGATGAGGTAGGAGTCTGTTTTAGAGCTAGAAATAGCAAG
chr8:130217110-130218455	Test	AAAGGACGAAACACCGTCCACTCACATGGCCTTGGAGTTTAGAGACGGAGTCTACGCGTCTCACCTTGGGAAGGAAGGAGATCGGAATGTTTTAGAGCTAGAAATAGCAAG
chr8:130217578-130218651	Test	AAAGGACGAAACACCGCCCTGCCTCTTGCGGTCTGGGTTTAGAGACGGAGCTGCCTCGTCTCACCTTGATAAGGATTTGGGTCACAGAGTTTTAGAGCTAGAAATAGCAAG
chr8:130217627-130218993	Test	AAAGGACGAAACACCGACTTCTGCATCCCTACCCAAGTTTAGAGACGGTACCAGATCGTCTCACCTTGGTTTAGTAAGATATATCTTGGTTTTAGAGCTAGAAATAGCAAG
chr8:130217744-130219492	Test	AAAGGACGAAACACCGCATCCTACGCTATTTCAGAAGTTTAGAGACGGTCCCAACTCGTCTCACCTTGCGGTGGTGGGACACTGCCACGTTTTAGAGCTAGAAATAGCAAG
chr8:130217826-130219710	Test	AAAGGACGAAACACCGCAATAAGTGCATGGGTGCAAGTTTAGAGACGTTGGCTCCGCGTCTCACCTTGGAATGTGTCTTCTTAACGGAGTTTTAGAGCTAGAAATAGCAAG
chr8:130217877-130219774	Test	AAAGGACGAAACACCGTCATGGTATTTAGACTTCCTGTTTAGAGACGGATAAGTCGCGTCTCACCTTGATCCACGACATTGTTGCAGAGTTTTAGAGCTAGAAATAGCAAG
chr8:130217930-130220199	Test	AAAGGACGAAACACCGCAGTCCAATGAAACGAAATGGTTTAGAGACGTCCGTGGATCGTCTCACCTTGCAGTTGAAATCGTGATGAAGGTTTTAGAGCTAGAAATAGCAAG
chr8:130218046-130220312	Test	AAAGGACGAAACACCGGCCGCTCCTCTGAGTGAACTGTTTAGAGACGGTCCGTATACGTCTCACCTTGCGTTACAATAGCTAGTTTGTGTTTTAGAGCTAGAAATAGCAAG
chr8:130218133-130221738	Test	AAAGGACGAAACACCGGTTTCATCTCCCTCATGTGCGTTTAGAGACGTCGTTTCAGCGTCTCACCTTGGTCAGCCACTGAACCTTACAGTTTTAGAGCTAGAAATAGCAAG
chr8:130218281-130221771	Test	AAAGGACGAAACACCGTACTACTGAGGTGCTTCCCTGTTTAGAGACGCTGTGACGTCGTCTCACCTTGACCTAGGCCTGTCCTACTTTGTTTTAGAGCTAGAAATAGCAAG
chr8:130218628-130221831	Test	AAAGGACGAAACACCGGGCCATAGGAAGAAGGTGTTGTTTAGAGACGGAAGGTGTTCGTCTCACCTTGAAGATAAAGCTGCTTGACCAGTTTTAGAGCTAGAAATAGCAAG
chr8:130218699-130222009	Test	AAAGGACGAAACACCGTCTTCCCTTGCAGAACTAGTGTTTAGAGACGGCCATCGCACGTCTCACCTTGCCAAGGATGGATAGTTGGTAGTTTTAGAGCTAGAAATAGCAAG
chr8:130219354-130222108	Test	AAAGGACGAAACACCGTATTTCCTCCACCAGAATCAGTTTAGAGACGGATCCGTTACGTCTCACCTTGGAGTTTATATCCCTAGGCGTGTTTTAGAGCTAGAAATAGCAAG
chr8:130219554-130222434	Test	AAAGGACGAAACACCGAATGGCCCACTCACTTCAAGGTTTAGAGACGTAAGGGTTGCGTCTCACCTTGACTCATGCGATACTCCCTCAGTTTTAGAGCTAGAAATAGCAAG
chr8:130219764-130222882	Test	AAAGGACGAAACACCGTGCCTTCTGCAACAATGTCGGTTTAGAGACGCCGTACGTTCGTCTCACCTTGGTGCTCCTAACTAGTGTACTGTTTTAGAGCTAGAAATAGCAAG
chr8:130219834-130222975	Test	AAAGGACGAAACACCGCTTGCTATTGTAGACCTGCGGTTTAGAGACGTTCGAAGTGCGTCTCACCTTGTCTCCTGACATGGTAGAGTCGTTTTAGAGCTAGAAATAGCAAG
chr8:130220289-130223068	Test	AAAGGACGAAACACCGGCTATTGTAACGATTATTACGTTTAGAGACGGCATTCCCACGTCTCACCTTGCCTGCTGATTGGCCACTAAGGTTTTAGAGCTAGAAATAGCAAG
chr8:130221709-130223164	Test	AAAGGACGAAACACCGGCTGACATCTGCAAATTATAGTTTAGAGACGGTCGTAATGCGTCTCACCTTGTCTACTTAATGGGTATAATAGTTTTAGAGCTAGAAATAGCAAG
chr8:130221751-130223286	Test	AAAGGACGAAACACCGAGGATATGGAGTATAGAGGAGTTTAGAGACGGTCGTGTCACGTCTCACCTTGCCTCAGTGACACAGAGACTTGTTTTAGAGCTAGAAATAGCAAG
chr8:130221782-130223377	Test	AAAGGACGAAACACCGTCCTAAAGTAGGACAGGCCTGTTTAGAGACGCTTTGACGTCGTCTCACCTTGCTCAACTTCATACGTGAAATGTTTTAGAGCTAGAAATAGCAAG
chr8:130221952-130223622	Test	AAAGGACGAAACACCGTATTGAGCTCATCGTGTACGGTTTAGAGACGGCACGTTTGCGTCTCACCTTGCCATCAAGTAGGTATTACTAGTTTTAGAGCTAGAAATAGCAAG
chr8:130222026-130223900	Test	AAAGGACGAAACACCGTGGCTCCAATGCAGTGGCCAGTTTAGAGACGCGAGCTCCTCGTCTCACCTTGCGTGTATCCCAGCTATCCTCGTTTTAGAGCTAGAAATAGCAAG
chr8:130222281-130224063	Test	AAAGGACGAAACACCGGTGTTATACCTTACCAAACTGTTTAGAGACGGGATTCTGGCGTCTCACCTTGTTCTTAGCCTCTTGCCAAGGGTTTTAGAGCTAGAAATAGCAAG
chr8:130222552-130224525	Test	AAAGGACGAAACACCGACACTCAGGAAAGACTATCGGTTTAGAGACGCCTTCGAATCGTCTCACCTTGGTGTATCTCAGTGAAACCTTGTTTTAGAGCTAGAAATAGCAAG
chr8:130222893-130225795	Test	AAAGGACGAAACACCGTAGTGTACTTGGTAAAGTGCGTTTAGAGACGTGTCGATCTCGTCTCACCTTGGAAGTCAGTGTTTGCTTAGGGTTTTAGAGCTAGAAATAGCAAG
chr8:130222984-130225856	Test	AAAGGACGAAACACCGGCTCCAGACTCTACCATGTCGTTTAGAGACGCCCATGATTCGTCTCACCTTGACCTAGCTCTAGATTGAAGGGTTTTAGAGCTAGAAATAGCAAG
chr8:130223074-130226175	Test	AAAGGACGAAACACCGGATTGGCCACTAAGAGGTAAGTTTAGAGACGGCGTGGTATCGTCTCACCTTGTGATGATGAACAGGAACAGAGTTTTAGAGCTAGAAATAGCAAG
chr8:130223197-130226608	Test	AAAGGACGAAACACCGGTTTGGAATGCTCCTCAGGAGTTTAGAGACGGCTACATGTCGTCTCACCTTGACCAAGCCTCAGCAAGAGTCGTTTTAGAGCTAGAAATAGCAAG
chr8:130223364-130226861	Test	AAAGGACGAAACACCGCCATTTCACGTATGAAGTTGGTTTAGAGACGGGAATCCAACGTCTCACCTTGAATACACTTTGGTTTACTGAGTTTTAGAGCTAGAAATAGCAAG
chr8:130223476-130226990	Test	AAAGGACGAAACACCGAGCTGAAGTTCTGATGCTAAGTTTAGAGACGGTTACCAGGCGTCTCACCTTGGTCAACCCTTCTAAATAAATGTTTTAGAGCTAGAAATAGCAAG
chr8:130223683-130227213	Test	AAAGGACGAAACACCGTGTATACCAGATACTAGATGGTTTAGAGACGGATACCACACGTCTCACCTTGCTCAGGCTGAGTCCTATCGTGTTTTAGAGCTAGAAATAGCAAG
chr8:130223947-130227838	Test	AAAGGACGAAACACCGCAGACAGGAGAACTTTGGATGTTTAGAGACGCTCTCTCATCGTCTCACCTTGCGTCGTTCTGAGGCTTACTAGTTTTAGAGCTAGAAATAGCAAG
chr8:130224078-130227939	Test	AAAGGACGAAACACCGATAACAAAGTATGTAAAGCTGTTTAGAGACGCTGGCAACTCGTCTCACCTTGTGCACAGTTGGCGAGTCTGAGTTTTAGAGCTAGAAATAGCAAG
chr8:130225750-130228191	Test	AAAGGACGAAACACCGAGTACTTTATGGTGCCTGTAGTTTAGAGACGCCACGATGTCGTCTCACCTTGGATGTGATCTCTACTCTGACGTTTTAGAGCTAGAAATAGCAAG
chr8:130225834-130228243	Test	AAAGGACGAAACACCGGTAAGCTCTGGAGCAACCAAGTTTAGAGACGGTTGGACGACGTCTCACCTTGTCTATGCCACCTGTACAGTGGTTTTAGAGCTAGAAATAGCAAG
chr8:130225867-130228416	Test	AAAGGACGAAACACCGACCACCTTCAATCTAGAGCTGTTTAGAGACGGACAGTCGGCGTCTCACCTTGGTGATTCAGAATATACACAAGTTTTAGAGCTAGAAATAGCAAG
chr8:130226426-130228964	Test	AAAGGACGAAACACCGAGACTAATACAGTTAGTGGTGTTTAGAGACGGATGGCAGTCGTCTCACCTTGGACATGTACTTGTTTCATTGGTTTTAGAGCTAGAAATAGCAAG
chr8:130226826-130229125	Test	AAAGGACGAAACACCGGTGTATTTCTTCTGGCAGGTGTTTAGAGACGCTCAGGATTCGTCTCACCTTGGATTGTTGCTGATTCTGAACGTTTTAGAGCTAGAAATAGCAAG
chr8:130226955-130229324	Test	AAAGGACGAAACACCGTCCATTGGGTAGTCATACTGGTTTAGAGACGGGTACGGAACGTCTCACCTTGTGTTAGAGGTTGTCATGGCAGTTTTAGAGCTAGAAATAGCAAG
chr8:130227056-130229464	Test	AAAGGACGAAACACCGTAACCTTTGTATCCCATTGTGTTTAGAGACGGTCGCATGTCGTCTCACCTTGAATAGGAGGCAGCAAGATATGTTTTAGAGCTAGAAATAGCAAG
chr8:130227349-130229799	Test	AAAGGACGAAACACCGACACTTGACCTCACTGGTTCGTTTAGAGACGGCAACGTTACGTCTCACCTTGGTAAATCCCAACGCTTTAGTGTTTTAGAGCTAGAAATAGCAAG
chr8:130227840-130230116	Test	AAAGGACGAAACACCGTCGTTCTGAGGCTTACTAAGGTTTAGAGACGCAGAACCCTCGTCTCACCTTGATCCCACGACCGCTAGTTTGGTTTTAGAGCTAGAAATAGCAAG
chr8:130228154-130230927	Test	AAAGGACGAAACACCGACCAAGGTCCTGAGAAACGAGTTTAGAGACGGGAGTTGCGCGTCTCACCTTGTTAGGTTCGGTGTCTTACCAGTTTTAGAGCTAGAAATAGCAAG
chr8:130228214-130231361	Test	AAAGGACGAAACACCGGATGCTCCTAGGTAGAGAGCGTTTAGAGACGGGACGACGACGTCTCACCTTGATGACTTCCACATCATATGCGTTTTAGAGCTAGAAATAGCAAG
chr8:130228246-130231447	Test	AAAGGACGAAACACCGATCCTAGCTCCTCACTGTACGTTTAGAGACGTGGGTTAGTCGTCTCACCTTGCTTAGAATCTATAACATTGTGTTTTAGAGCTAGAAATAGCAAG
chr8:130228456-130231523	Test	AAAGGACGAAACACCGACGCTGGTAATCAGAGCTTTGTTTAGAGACGGTCCACTCTCGTCTCACCTTGATATCCTGGCATAAATTCTAGTTTTAGAGCTAGAAATAGCAAG
chr8:130228998-130231748	Test	AAAGGACGAAACACCGCTGATCAATTACCCAAGACAGTTTAGAGACGGCATTCACACGTCTCACCTTGCATGTGGTTCATAATAAGCGGTTTTAGAGCTAGAAATAGCAAG
chr8:130229213-130231884	Test	AAAGGACGAAACACCGTTTCTTGCTAAACGCTTAATGTTTAGAGACGCCTGCGTCTCGTCTCACCTTGTTCACATGCCCATGCTTCCAGTTTTAGAGCTAGAAATAGCAAG
chr8:130229380-130231920	Test	AAAGGACGAAACACCGTAAGTGCAACAGCTTTATACGTTTAGAGACGTGTCGCACTCGTCTCACCTTGACTCCTACTGTACTGACCCAGTTTTAGAGCTAGAAATAGCAAG
chr8:130229515-130232212	Test	AAAGGACGAAACACCGTGTCAAGAAGGGTCTGTTTAGTTTAGAGACGGAAACGGAACGTCTCACCTTGTAGAAGGGAGTTAGTAACTCGTTTTAGAGCTAGAAATAGCAAG
chr8:130230010-130232402	Test	AAAGGACGAAACACCGCAGTAACGCAGTCTCACTCAGTTTAGAGACGTTACACCTGCGTCTCACCTTGTGTGAAACACATTGTCGTTAGTTTTAGAGCTAGAAATAGCAAG
chr8:130230500-130232891	Test	AAAGGACGAAACACCGGGGTAAGTATATTCCCTTTGGTTTAGAGACGGTATCTGGACGTCTCACCTTGTGCATTGGGAAACAGATAGCGTTTTAGAGCTAGAAATAGCAAG
chr8:130230940-130233060	Test	AAAGGACGAAACACCGCTAGAGTTGGTAATTAGGTTGTTTAGAGACGCCTTAGGGTCGTCTCACCTTGACGAACAAGTATAGTATAGCGTTTTAGAGCTAGAAATAGCAAG
chr8:130231433-130233125	Test	AAAGGACGAAACACCGCATTGTTGGTCTGAAAGTTGGTTTAGAGACGGCCAGGTCTCGTCTCACCTTGGGGACAAACTCAGATCCCTCGTTTTAGAGCTAGAAATAGCAAG
chr8:130231460-130233187	Test	AAAGGACGAAACACCGCAACAATGTTATAGATTCTAGTTTAGAGACGGGTGTATTGCGTCTCACCTTGCTACTATTGGTGGTCTCATCGTTTTAGAGCTAGAAATAGCAAG
chr8:130231626-130233307	Test	AAAGGACGAAACACCGCTTTCTGGGACTAGGAACTCGTTTAGAGACGGTGCGACGACGTCTCACCTTGGGCTGGATGTGTTACTACCTGTTTTAGAGCTAGAAATAGCAAG
chr8:130231857-130233531	Test	AAAGGACGAAACACCGCATGTGAATGCACGTAAGTCGTTTAGAGACGTTCCTCTAGCGTCTCACCTTGCTAAGCCAAACAAGCCAATAGTTTTAGAGCTAGAAATAGCAAG
chr8:130231905-130233687	Test	AAAGGACGAAACACCGTGGGTCAGTACAGTAGGAGTGTTTAGAGACGGTGCGATCACGTCTCACCTTGAGTATTTATAACTAGAAACTGTTTTAGAGCTAGAAATAGCAAG
chr8:130231957-130234024	Test	AAAGGACGAAACACCGCAAGATCAAGATGTCTGCCAGTTTAGAGACGCCACCAGCTCGTCTCACCTTGCTGGAACAATTCGAGGGTAAGTTTTAGAGCTAGAAATAGCAAG
chr8:130232301-130234112	Test	AAAGGACGAAACACCGTAGTAGTTTCTTGGGCACTGGTTTAGAGACGGTCGAATGTCGTCTCACCTTGCAATTACTAACCATCTCTCTGTTTTAGAGCTAGAAATAGCAAG
chr8:130232599-130234231	Test	AAAGGACGAAACACCGTTGTCTCCATGCAAGCCCTTGTTTAGAGACGGTCGTGAGTCGTCTCACCTTGAACAGCCGTATATGACTAGTGTTTTAGAGCTAGAAATAGCAAG
chr8:130233059-130234543	Test	AAAGGACGAAACACCGCGAACAAGTATAGTATAGCTGTTTAGAGACGTGTCAGACGCGTCTCACCTTGTCTCCCTTCTGTCATACCCAGTTTTAGAGCTAGAAATAGCAAG
chr8:130233094-130234640	Test	AAAGGACGAAACACCGCAGACTATTGAGGCCTGATAGTTTAGAGACGGGGTAACGGCGTCTCACCTTGGCTGAGTGATGTGGTCATTGGTTTTAGAGCTAGAAATAGCAAG
chr8:130233166-130234709	Test	AAAGGACGAAACACCGACCACCAATAGTAGTTTCCAGTTTAGAGACGTGCACTAAGCGTCTCACCTTGTGCTGTATTTACCGTGCTGAGTTTTAGAGCTAGAAATAGCAAG
chr8:130233215-130234735	Test	AAAGGACGAAACACCGAATCCCAGCATTGTAACCTGGTTTAGAGACGTGGTGCACTCGTCTCACCTTGACCCTTGCTTTACAGCCACGGTTTTAGAGCTAGAAATAGCAAG
chr8:130233324-130234782	Test	AAAGGACGAAACACCGGTGAATCGCTACATGTTGGCGTTTAGAGACGTCATGGACTCGTCTCACCTTGGCTCACAAGCATAGAGCCTCGTTTTAGAGCTAGAAATAGCAAG
chr8:130233592-130235261	Test	AAAGGACGAAACACCGGGTGCTAAGGGAGTACCACTGTTTAGAGACGTCGACCACTCGTCTCACCTTGGCTCTTCCAAATCACAATCAGTTTTAGAGCTAGAAATAGCAAG
chr8:130234018-130235742	Test	AAAGGACGAAACACCGTCTACTCTGGAACAATTCGAGTTTAGAGACGCTATAGCCTCGTCTCACCTTGGAATGTCTCAAGGCCTAGGGGTTTTAGAGCTAGAAATAGCAAG
chr8:130234083-130236054	Test	AAAGGACGAAACACCGCAGGTGATCCTAATCAACAAGTTTAGAGACGGAGTAGTCGCGTCTCACCTTGTAATCCACTTCTTATTAGCAGTTTTAGAGCTAGAAATAGCAAG
chr8:130234169-130236184	Test	AAAGGACGAAACACCGTCCTACAGTATCAGTCTAACGTTTAGAGACGGAAACACAGCGTCTCACCTTGTACCAATAGGTTACTTCTCTGTTTTAGAGCTAGAAATAGCAAG
chr8:130234473-130236426	Test	AAAGGACGAAACACCGCAAGGGCTGTATGCAGAGTTGTTTAGAGACGGGAACAGTTCGTCTCACCTTGATTTAGTTACACAGGTTATCGTTTTAGAGCTAGAAATAGCAAG
chr8:130234601-130236755	Test	AAAGGACGAAACACCGCATACAAAGGCTCCTCTACTGTTTAGAGACGGGCACCATACGTCTCACCTTGTTTGGAAACACTAATAGGTTGTTTTAGAGCTAGAAATAGCAAG
chr8:130234651-130237654	Test	AAAGGACGAAACACCGTCAAGATGCATTTCATCCCTGTTTAGAGACGTACTCAGGGCGTCTCACCTTGTCTACCTGTGGTATAAGCAGGTTTTAGAGCTAGAAATAGCAAG
chr8:130234710-130237749	Test	AAAGGACGAAACACCGCTGCTGTATTTACCGTGCTGGTTTAGAGACGCTCAGAGGTCGTCTCACCTTGATTCAGCAAATTGTGCGTTTGTTTTAGAGCTAGAAATAGCAAG
chr8:130234745-130238068	Test	AAAGGACGAAACACCGCACCTCGTGGCTGTAAAGCAGTTTAGAGACGGCTCAATCGCGTCTCACCTTGTTATCCCTTTCGGCTTCTTCGTTTTAGAGCTAGAAATAGCAAG
chr8:130234832-130238089	Test	AAAGGACGAAACACCGTGAGAACCATTGTTTGTCTCGTTTAGAGACGGGACCGACTCGTCTCACCTTGGCCGAAAGGGATAAATGCAAGTTTTAGAGCTAGAAATAGCAAG
chr8:130235440-130238201	Test	AAAGGACGAAACACCGTGCCACAAAGTGGGCTTCTAGTTTAGAGACGCTCCTCCTTCGTCTCACCTTGGGTGAGCACCAGACTCATACGTTTTAGAGCTAGAAATAGCAAG
chr8:130235923-130238386	Test	AAAGGACGAAACACCGGTAAAGGGTCTGCCAGGTTAGTTTAGAGACGGAGATGGATCGTCTCACCTTGAAGAGGTAGAGACACTCCTCGTTTTAGAGCTAGAAATAGCAAG
chr8:130236113-130238498	Test	AAAGGACGAAACACCGGACTATAATAGAAAGAGCGCGTTTAGAGACGTAGCCTTCTCGTCTCACCTTGTGTCCCAAGCCAGTTGAGCTGTTTTAGAGCTAGAAATAGCAAG
chr8:130236197-130239060	Test	AAAGGACGAAACACCGGTACCAGCTCACCTACCAATGTTTAGAGACGCTTCCCTGTCGTCTCACCTTGCTATCAATGGTAAGTGATCCGTTTTAGAGCTAGAAATAGCAAG
chr8:130236474-130239421	Test	AAAGGACGAAACACCGGATAGTTCACAGGTCTGTTGGTTTAGAGACGCTCGACCATCGTCTCACCTTGAACAGAGGCTTGGCTTAGAAGTTTTAGAGCTAGAAATAGCAAG
chr8:130237642-130239532	Test	AAAGGACGAAACACCGTCAACACATTAATCTACCTGGTTTAGAGACGTCGTGCTATCGTCTCACCTTGATTCTAATGATATCCGCGATGTTTTAGAGCTAGAAATAGCAAG
chr8:130237699-130239996	Test	AAAGGACGAAACACCGACAATGGTATATCCTGTACCGTTTAGAGACGTTGCTCTCGCGTCTCACCTTGTCTGGAGGAGAATAACCTATGTTTTAGAGCTAGAAATAGCAAG
chr8:130237894-130240059	Test	AAAGGACGAAACACCGCAAGGGCCTCTGGTCTGCTTGTTTAGAGACGTCCTCGGAGCGTCTCACCTTGGTCTAACAGAAATTACTAAGGTTTTAGAGCTAGAAATAGCAAG
chr8:130238076-130240290	Test	AAAGGACGAAACACCGCTTCCCTGAAGAAGCCGAAAGTTTAGAGACGGACGTGTAACGTCTCACCTTGAGCTACAGTCAGGTAAGTCTGTTTTAGAGCTAGAAATAGCAAG
chr8:130238186-130240636	Test	AAAGGACGAAACACCGGTATGAGTCTGGTGCTCACCGTTTAGAGACGCGGTCTTATCGTCTCACCTTGTCTAAGTATGTATCCGCAGTGTTTTAGAGCTAGAAATAGCAAG
chr8:130238220-130240775	Test	AAAGGACGAAACACCGCTGGACTCAACGTCATTCCTGTTTAGAGACGGGTCACGGACGTCTCACCTTGAGGATCAGGGATGGTAGTCTGTTTTAGAGCTAGAAATAGCAAG
chr8:130238419-130241035	Test	AAAGGACGAAACACCGTTTGCTTCCAGCTGTTCCCAGTTTAGAGACGGTGTGGATTCGTCTCACCTTGGGAGGGTAGCATACCTCTCCGTTTTAGAGCTAGAAATAGCAAG
chr8:130238884-130241204	Test	AAAGGACGAAACACCGATCGTGTTAGACTTGCAGTCGTTTAGAGACGGGAGCTCGACGTCTCACCTTGCTTTCTTCTTACACAAGCCTGTTTTAGAGCTAGAAATAGCAAG
chr8:130239254-130241277	Test	AAAGGACGAAACACCGATTTAAGATTTGCATTGTAGGTTTAGAGACGGACTCCTTACGTCTCACCTTGGTATACCCTCGGCCCACCCAGTTTTAGAGCTAGAAATAGCAAG
chr8:130239490-130241449	Test	AAAGGACGAAACACCGTAGGTAGTGGTTAGAAGATAGTTTAGAGACGTCGTGAGTGCGTCTCACCTTGGTGTGCTAGACACTAGGACTGTTTTAGAGCTAGAAATAGCAAG
chr8:130239904-130242069	Test	AAAGGACGAAACACCGCCATGCCATCTAATCTGTTGGTTTAGAGACGTGTAGGGATCGTCTCACCTTGATGCTCAGAGCACTCCTAGAGTTTTAGAGCTAGAAATAGCAAG
chr8:130240007-130242408	Test	AAAGGACGAAACACCGATAACCTATCGGTTATCTTTGTTTAGAGACGGCATGGAATCGTCTCACCTTGTTTGTCCCATAATCGCCACAGTTTTAGAGCTAGAAATAGCAAG
chr8:130240208-130242643	Test	AAAGGACGAAACACCGTTTACACCCTACCAGTTCATGTTTAGAGACGGAACTGCTGCGTCTCACCTTGGGGTAAATAATTTACTGATTGTTTTAGAGCTAGAAATAGCAAG
chr8:130240481-130242708	Test	AAAGGACGAAACACCGATGTCACTGCAGTTGTTGTTGTTTAGAGACGTCCTGTCTGCGTCTCACCTTGCGTGAATAATCATAATGTGAGTTTTAGAGCTAGAAATAGCAAG
chr8:130240722-130242889	Test	AAAGGACGAAACACCGGAGAATGTAATAATGCCGTAGTTTAGAGACGGGTCTACGGCGTCTCACCTTGAGTTGGCCTGTGGAACCCACGTTTTAGAGCTAGAAATAGCAAG
chr8:130240982-130243048	Test	AAAGGACGAAACACCGATTATACAAACCAGACCATAGTTTAGAGACGGTCGTTCCGCGTCTCACCTTGAGTGTGCTAGACGCTTCAACGTTTTAGAGCTAGAAATAGCAAG
chr8:130241046-130243166	Test	AAAGGACGAAACACCGTGTGACTGAGGGATACCACTGTTTAGAGACGGGAACTCAGCGTCTCACCTTGAAACCCTTTGCTAGAAGAAAGTTTTAGAGCTAGAAATAGCAAG
chr8:130241209-130243356	Test	AAAGGACGAAACACCGGGGAAAGGACTCTTAATCCGGTTTAGAGACGGAGGCATGGCGTCTCACCTTGAACTCCGTAAGAATAATACCGTTTTAGAGCTAGAAATAGCAAG
chr8:130241320-130243537	Test	AAAGGACGAAACACCGTTCAGGATGTGGTAACACTAGTTTAGAGACGGATTTGTGGCGTCTCACCTTGGCAGAAGGCTGGGTCACGTAGTTTTAGAGCTAGAAATAGCAAG
chr8:130241956-130243602	Test	AAAGGACGAAACACCGAGACAATAACCACAACTCTTGTTTAGAGACGGTCGGTAAACGTCTCACCTTGAGAAAGACTGTAGGTGTGGCGTTTTAGAGCTAGAAATAGCAAG
chr8:130242401-130243707	Test	AAAGGACGAAACACCGATTTGCCTTGTGGCGATTATGTTTAGAGACGGTGACTCATCGTCTCACCTTGAGCTAGGCCCGTTTAGATTTGTTTTAGAGCTAGAAATAGCAAG
chr8:130242534-130243881	Test	AAAGGACGAAACACCGGGGCAATCATGCTACCTTGAGTTTAGAGACGGGATAGTCGCGTCTCACCTTGTTGGGACAGATCATAAACGCGTTTTAGAGCTAGAAATAGCAAG
chr8:130242663-130244109	Test	AAAGGACGAAACACCGAGCATATGGAGATTTACAATGTTTAGAGACGCTTGTCGATCGTCTCACCTTGTGGATCTGAAGATTACAACAGTTTTAGAGCTAGAAATAGCAAG
chr8:130242858-130244319	Test	AAAGGACGAAACACCGGTCAACAGCACACATTTGCGGTTTAGAGACGCATGAACCTCGTCTCACCTTGTAGGAGAGGGCAAGGCAACAGTTTTAGAGCTAGAAATAGCAAG
chr8:130242991-130244354	Test	AAAGGACGAAACACCGTTCTGATGATCATCAAACTTGTTTAGAGACGTCACACGTGCGTCTCACCTTGTACTAGTGAACAGATGGTCCGTTTTAGAGCTAGAAATAGCAAG
chr8:130243079-130244609	Test	AAAGGACGAAACACCGGGAGAGGTAGATGCACAATTGTTTAGAGACGGCTGTCACACGTCTCACCTTGATTTACTAAGCAATGGCTAGGTTTTAGAGCTAGAAATAGCAAG
chr8:130243181-130244693	Test	AAAGGACGAAACACCGATCTTATCAGAAGCCTTACCGTTTAGAGACGTCGAACGGTCGTCTCACCTTGAGAGCAAAGTTAAGTTTCACGTTTTAGAGCTAGAAATAGCAAG
chr8:130243517-130244877	Test	AAAGGACGAAACACCGGGGCCTTGCAGGCAGTAGCGGTTTAGAGACGGTGCGAGATCGTCTCACCTTGCCTCTTGGAACAAGCCAGGAGTTTTAGAGCTAGAAATAGCAAG
chr8:130243575-130245021	Test	AAAGGACGAAACACCGTAATGAGTAGTGGAGGGTGTGTTTAGAGACGGCGTAGTATCGTCTCACCTTGGTAACAACACCCACAGTTAGGTTTTAGAGCTAGAAATAGCAAG
chr8:130243629-130245084	Test	AAAGGACGAAACACCGTTAAGGCAGGACTAGCTCATGTTTAGAGACGGGAAATGGGCGTCTCACCTTGTCATATAAGCTGCGGCTGCCGTTTTAGAGCTAGAAATAGCAAG
chr8:130243712-130245167	Test	AAAGGACGAAACACCGCTCTTCGCCTAAATCTAAACGTTTAGAGACGGAGATCGTGCGTCTCACCTTGTTGATTGAGGCTGCCATGAAGTTTTAGAGCTAGAAATAGCAAG
chr8:130244087-130245442	Test	AAAGGACGAAACACCGTGGCTGGAGGGCCGAATCAAGTTTAGAGACGGATATCCTGCGTCTCACCTTGATCCTAAACTTTGAAAGGTTGTTTTAGAGCTAGAAATAGCAAG
chr8:130244131-130245481	Test	AAAGGACGAAACACCGATCTTCAGATCCAGACTAAAGTTTAGAGACGGAATCAGGACGTCTCACCTTGTACTTCACAGTTCAGATCCTGTTTTAGAGCTAGAAATAGCAAG
chr8:130244338-130245517	Test	AAAGGACGAAACACCGGACCATCTGTTCACTAGTATGTTTAGAGACGGAGTTGCATCGTCTCACCTTGTAGAATTGTTTAGGAGATATGTTTTAGAGCTAGAAATAGCAAG
chr8:130244434-130245635	Test	AAAGGACGAAACACCGAAGGGTTTATTGTACCCACGGTTTAGAGACGGGCTAACTGCGTCTCACCTTGCAGATAATTTATGCCTACGTGTTTTAGAGCTAGAAATAGCAAG
chr8:130244669-130245943	Test	AAAGGACGAAACACCGCTGTCTGTATGGCACACCTTGTTTAGAGACGGGGATGGTTCGTCTCACCTTGTGTAGCCTCCAAGAGTCCCGGTTTTAGAGCTAGAAATAGCAAG
chr8:130244842-130246210	Test	AAAGGACGAAACACCGAGTGTCAGATAGAATGCCATGTTTAGAGACGTACCTGCAGCGTCTCACCTTGTTCACTCATCTAGTCTCTCTGTTTTAGAGCTAGAAATAGCAAG
chr8:130244956-130246739	Test	AAAGGACGAAACACCGACTCCTCAAACTGCTGTAATGTTTAGAGACGGTCTATCGGCGTCTCACCTTGCTGTAGTTGTTTAGGATGACGTTTTAGAGCTAGAAATAGCAAG
chr8:130245065-130246850	Test	AAAGGACGAAACACCGTGCAGAATACTTGCCAACAGGTTTAGAGACGTTTCCAGCTCGTCTCACCTTGCATCAAGGATTCTACTGATTGTTTTAGAGCTAGAAATAGCAAG
chr8:130245100-130246875	Test	AAAGGACGAAACACCGGCAGCCGCAGCTTATATGAAGTTTAGAGACGGATGCACTGCGTCTCACCTTGAACTTAGTGCCAGATGGTGTGTTTTAGAGCTAGAAATAGCAAG
chr8:130245369-130246950	Test	AAAGGACGAAACACCGCTACGGTGCCTACAGCTTAAGTTTAGAGACGCGAGTTCGTCGTCTCACCTTGAGGTTGGACCTCTTAACAAAGTTTTAGAGCTAGAAATAGCAAG
chr8:130245455-130247034	Test	AAAGGACGAAACACCGTGTGAAGTAACTTGTCAAGTGTTTAGAGACGTGGTTAGCGCGTCTCACCTTGAAAGCTTGTGTTTGTAGCCGGTTTTAGAGCTAGAAATAGCAAG
chr8:130245507-130247338	Test	AAAGGACGAAACACCGTAGGAGATATTGGTCGAAGGGTTTAGAGACGGTCTCAACACGTCTCACCTTGCAACACAGTAACTTATAAGAGTTTTAGAGCTAGAAATAGCAAG
chr8:130245565-130247950	Test	AAAGGACGAAACACCGTTGGGAAGTTGATAGCTTGGGTTTAGAGACGTTCTGCAGGCGTCTCACCTTGTCTCCACGTGGTGTTGTGGTGTTTTAGAGCTAGAAATAGCAAG
chr8:130245687-130248044	Test	AAAGGACGAAACACCGCCCTACTCTGGGCCTAACATGTTTAGAGACGTCGGAGCCTCGTCTCACCTTGCACCACTGAGAGTGACTGATGTTTTAGAGCTAGAAATAGCAAG
chr8:130246095-130248140	Test	AAAGGACGAAACACCGTTAATCACTGCGAGTTGTAAGTTTAGAGACGTAGTCCACGCGTCTCACCTTGAGAGGAATAGTTTATCTACCGTTTTAGAGCTAGAAATAGCAAG
chr8:130246254-130248298	Test	AAAGGACGAAACACCGAAGGTTGTTGATATGATAGGGTTTAGAGACGTACACGTCGCGTCTCACCTTGCCTAGAACAGACTTGATGCCGTTTTAGAGCTAGAAATAGCAAG
chr8:130246797-130248315	Test	AAAGGACGAAACACCGAAACTTAGCTTAGCCCTCAGGTTTAGAGACGCAGCAACATCGTCTCACCTTGCATCAAGTCTGTTCTAGGTGGTTTTAGAGCTAGAAATAGCAAG
chr8:130246865-130248551	Test	AAAGGACGAAACACCGCAGATGGTGTGGGACCATCAGTTTAGAGACGGACCTAGCGCGTCTCACCTTGGCTCCATCTTGGCCAAACTAGTTTTAGAGCTAGAAATAGCAAG
chr8:130246908-130249054	Test	AAAGGACGAAACACCGTAATGGTCACTTAGAACTGTGTTTAGAGACGTGCAGATGTCGTCTCACCTTGTGCAGAATAACCTGACATAGGTTTTAGAGCTAGAAATAGCAAG
chr8:130246996-130249260	Test	AAAGGACGAAACACCGAAGAAACATAGCCTATCACGGTTTAGAGACGGCGTCGACACGTCTCACCTTGGCTTTATGAGCCATGGTTGGGTTTTAGAGCTAGAAATAGCAAG
chr8:130247211-130249369	Test	AAAGGACGAAACACCGATCAGACTCTGAGGACCATTGTTTAGAGACGTACCACCAGCGTCTCACCTTGCATCATGAACTTGGAGAACCGTTTTAGAGCTAGAAATAGCAAG
chr8:130247498-130249637	Test	AAAGGACGAAACACCGAACCCTTCAACCTGACACAAGTTTAGAGACGCCTGCTCTTCGTCTCACCTTGAAATGTCATTATAACCTGGCGTTTTAGAGCTAGAAATAGCAAG
chr8:130247959-130249784	Test	AAAGGACGAAACACCGTAACCAACCACAACACCACGGTTTAGAGACGTGAAACACGCGTCTCACCTTGTAGATCTTCTCCTACACCCTGTTTTAGAGCTAGAAATAGCAAG
chr8:130248084-130249834	Test	AAAGGACGAAACACCGAGAATTAGTGGGCCTATCTGGTTTAGAGACGGCTACCGTGCGTCTCACCTTGGGCAGTCAAATTTAGATGGTGTTTTAGAGCTAGAAATAGCAAG
chr8:130248220-130250299	Test	AAAGGACGAAACACCGGAGGAATGTGGCGGGTGCCGGTTTAGAGACGTTGTTGGTGCGTCTCACCTTGAGTCAGAAAGTAGGGATCCAGTTTTAGAGCTAGAAATAGCAAG
chr8:130248310-130250439	Test	AAAGGACGAAACACCGCCAGGCATCAAGTCTGTTCTGTTTAGAGACGTCCAAGCTTCGTCTCACCTTGAGCTTAGCATGCGCCATACTGTTTTAGAGCTAGAAATAGCAAG
chr8:130248331-130250606	Test	AAAGGACGAAACACCGAGAACATTCTTGTCTTCACCGTTTAGAGACGTCCTCCTGGCGTCTCACCTTGAGAGCTGCCAACCACAGATCGTTTTAGAGCTAGAAATAGCAAG
chr8:130248571-130250692	Test	AAAGGACGAAACACCGTGGCCAAGATGGAGCCTCTAGTTTAGAGACGCTTCCCAATCGTCTCACCTTGCTTTATGCAAATGTATAGCCGTTTTAGAGCTAGAAATAGCAAG
chr8:130249091-130250943	Test	AAAGGACGAAACACCGATTACTGAAACCCATTCCAAGTTTAGAGACGGGGAATTCTCGTCTCACCTTGGGAGATACTGAATGCACGTCGTTTTAGAGCTAGAAATAGCAAG
chr8:130249363-130251509	Test	AAAGGACGAAACACCGGACTGTCCACTTTATATTCCGTTTAGAGACGGGTCGTGGTCGTCTCACCTTGACTATGTACATCAGCTAAAGGTTTTAGAGCTAGAAATAGCAAG
chr8:130249396-130252475	Test	AAAGGACGAAACACCGTCATGATGTCCTAACATGCCGTTTAGAGACGGCAATGGTACGTCTCACCTTGTGGGTCCTTTGAAATTGCTCGTTTTAGAGCTAGAAATAGCAAG
chr8:130249765-130252980	Test	AAAGGACGAAACACCGCAGTTGTAGAGCCATCTTGCGTTTAGAGACGGCGAGTATGCGTCTCACCTTGAGAACTGGTGGGAAGCTAAAGTTTTAGAGCTAGAAATAGCAAG
chr8:130249814-130253018	Test	AAAGGACGAAACACCGAGGTTCCAGTTTCTGTACACGTTTAGAGACGTCACTGTGGCGTCTCACCTTGCCCAGACAAATAGGTTTATTGTTTTAGAGCTAGAAATAGCAAG
chr8:130250145-130253193	Test	AAAGGACGAAACACCGAATAGGGACACCGAAATGGCGTTTAGAGACGTCTAGAGCGCGTCTCACCTTGATCTAGAGCCAAACCGCCTGGTTTTAGAGCTAGAAATAGCAAG
chr8:130250347-130253226	Test	AAAGGACGAAACACCGACTTTGGAGTTAAGCTTTCCGTTTAGAGACGTCGTGTCGTCGTCTCACCTTGGCTCCACTACTTACATGACCGTTTTAGAGCTAGAAATAGCAAG
chr8:130250523-130253433	Test	AAAGGACGAAACACCGGAATACAAGTGGTAAGCCATGTTTAGAGACGGTCTAGTGACGTCTCACCTTGATGTATCTGTTGGGAACTTTGTTTTAGAGCTAGAAATAGCAAG
chr8:130250683-130253826	Test	AAAGGACGAAACACCGAATGTATAGCCCGGGCTTCTGTTTAGAGACGGCAATGTCACGTCTCACCTTGAATTATGACAATGACGAGCCGTTTTAGAGCTAGAAATAGCAAG
chr8:130250790-130254123	Test	AAAGGACGAAACACCGAATCACAGGGTAGGAACTGCGTTTAGAGACGGGACTAACTCGTCTCACCTTGTATAAGCATTACAGGAAAGGGTTTTAGAGCTAGAAATAGCAAG
chr8:130250957-130254870	Test	AAAGGACGAAACACCGCACGTCAGGCTATCAAAGACGTTTAGAGACGTAGCTGCAGCGTCTCACCTTGCAACTTTAAACTTAGAACACGTTTTAGAGCTAGAAATAGCAAG
chr8:130251955-130255749	Test	AAAGGACGAAACACCGTACTATGTCAAATGTAAGGGGTTTAGAGACGGGACCAAAGCGTCTCACCTTGTTTGTCAGTGTTGCGACTTAGTTTTAGAGCTAGAAATAGCAAG
chr8:130252712-130255888	Test	AAAGGACGAAACACCGGAACAAGCCATGGTGCTTGTGTTTAGAGACGTCACGGACTCGTCTCACCTTGATATGGTTAACTCAAAGTGAGTTTTAGAGCTAGAAATAGCAAG
chr8:130253008-130256065	Test	AAAGGACGAAACACCGTAGGTTTATTAGGACATTATGTTTAGAGACGCGCTGACGTCGTCTCACCTTGGAGAGAATGTTCACAGACCCGTTTTAGAGCTAGAAATAGCAAG
chr8:130253029-130256132	Test	AAAGGACGAAACACCGTCCTAATAAACCTATTTGTCGTTTAGAGACGGATCTATCGCGTCTCACCTTGATAATGTTCATTAGTGCTTCGTTTTAGAGCTAGAAATAGCAAG
chr8:130253217-130256191	Test	AAAGGACGAAACACCGGGCCCAGGTCATGTAAGTAGGTTTAGAGACGGAGATGGAGCGTCTCACCTTGCTTCATCAACTCTTGCGAACGTTTTAGAGCTAGAAATAGCAAG
chr8:130253238-130256376	Test	AAAGGACGAAACACCGGCACAGCCGGGTTAAGTTTCGTTTAGAGACGTCCACTACGCGTCTCACCTTGATACCAAGCTTACTTGAACGGTTTTAGAGCTAGAAATAGCAAG
chr8:130253590-130256533	Test	AAAGGACGAAACACCGGCACACAAGTCGGTCTACTGGTTTAGAGACGGCAGAATCGCGTCTCACCTTGGTATCTAGCCACCTAATAAGGTTTTAGAGCTAGAAATAGCAAG
chr8:130254104-130257022	Test	AAAGGACGAAACACCGTCCTGTAATGCTTATAAGCAGTTTAGAGACGCTTTCCCATCGTCTCACCTTGGAAGGTACATTGATATAGTGGTTTTAGAGCTAGAAATAGCAAG
chr8:130254218-130257093	Test	AAAGGACGAAACACCGCCCACTGGAATCCTTGGCAGGTTTAGAGACGGTCTTGTGACGTCTCACCTTGACTTTACTGTATTATCAGCGGTTTTAGAGCTAGAAATAGCAAG
chr8:130255212-130257154	Test	AAAGGACGAAACACCGCACAAGGCACTTAGGACACCGTTTAGAGACGGGACCTGAACGTCTCACCTTGTATATTATAGTTACTGCTCTGTTTTAGAGCTAGAAATAGCAAG
chr8:130255871-130257430	Test	AAAGGACGAAACACCGTGTGAGTGCAATTTAGGATAGTTTAGAGACGCTCCAAGATCGTCTCACCTTGTTCACAAAGCACTACTCTGGGTTTTAGAGCTAGAAATAGCAAG
chr8:130256006-130257651	Test	AAAGGACGAAACACCGGTCTGAATTGGCCGTCCTGAGTTTAGAGACGGGAAGGAGGCGTCTCACCTTGGATCTACAGTCGGTAAATTTGTTTTAGAGCTAGAAATAGCAAG
chr8:130256070-130257940	Test	AAAGGACGAAACACCGTATTGAATCGTTAGGTCCCTGTTTAGAGACGCGTGAGGTTCGTCTCACCTTGATCCAAATTCAACCTGCCATGTTTTAGAGCTAGAAATAGCAAG
chr8:130256158-130258093	Test	AAAGGACGAAACACCGTTTACGGAAACAATACCTAGGTTTAGAGACGGATATGCTGCGTCTCACCTTGGGCCCACTGACTGTTGTTGCGTTTTAGAGCTAGAAATAGCAAG
chr8:130256237-130258199	Test	AAAGGACGAAACACCGAGTGTTAGTGTGCATCTTCAGTTTAGAGACGGCAGATGCGCGTCTCACCTTGCTCCATAATGGAAGACGTTAGTTTTAGAGCTAGAAATAGCAAG
chr8:130256399-130258338	Test	AAAGGACGAAACACCGAATACATCTGCAGAGGATCTGTTTAGAGACGGAGTGTGGACGTCTCACCTTGGTGGCTGTGTTAAATATGCCGTTTTAGAGCTAGAAATAGCAAG
chr8:130256537-130258520	Test	AAAGGACGAAACACCGCCTCAATCCCACTTATTAGGGTTTAGAGACGGATGGAAGGCGTCTCACCTTGGTTGTTTCATGTAAGTGTAGGTTTTAGAGCTAGAAATAGCAAG
chr8:130257085-130258580	Test	AAAGGACGAAACACCGGTATTATCAGCGTGGACATTGTTTAGAGACGTGATTGGGTCGTCTCACCTTGATTCAGGCTCTACCTCGGAAGTTTTAGAGCTAGAAATAGCAAG
chr8:130257131-130258623	Test	AAAGGACGAAACACCGATATTTAGAGGGTATGTCTTGTTTAGAGACGGGTCTATGGCGTCTCACCTTGTCCTACTCCCTTTGGGATTGGTTTTAGAGCTAGAAATAGCAAG
chr8:130257373-130258781	Test	AAAGGACGAAACACCGAAATGTAGTTGGATTGTGACGTTTAGAGACGGCGATACTTCGTCTCACCTTGCACATCTCTTATACTCCAAAGTTTTAGAGCTAGAAATAGCAAG
chr8:130257603-130259177	Test	AAAGGACGAAACACCGACAGCATTAATTGGGCTAGTGTTTAGAGACGTCAGTCCAGCGTCTCACCTTGGATGACTCACTCACTAAGATGTTTTAGAGCTAGAAATAGCAAG
chr8:130257669-130259419	Test	AAAGGACGAAACACCGTTTCGAAAGGAGATACAGCTGTTTAGAGACGTGCTATCGGCGTCTCACCTTGATTCACTTTAAACCCTTGCCGTTTTAGAGCTAGAAATAGCAAG
chr8:130258066-130259549	Test	AAAGGACGAAACACCGAGGTGAGTTCAGATCAACCAGTTTAGAGACGGTCTCTGTTCGTCTCACCTTGAGTCATAACCAGCCCACAAAGTTTTAGAGCTAGAAATAGCAAG
chr8:130258181-130259956	Test	AAAGGACGAAACACCGCGTCTTCCATTATGGAGCTGGTTTAGAGACGGTGTTACGGCGTCTCACCTTGGAGAGAAGAGTCACTTGGCAGTTTTAGAGCTAGAAATAGCAAG
chr8:130258256-130260119	Test	AAAGGACGAAACACCGTTGGAGGAGGTAGACTGCAGGTTTAGAGACGGACGGTATACGTCTCACCTTGCATTGGGAATAACTACTGAAGTTTTAGAGCTAGAAATAGCAAG
chr8:130258427-130260312	Test	AAAGGACGAAACACCGAGGAAGTTTAGTGAATTATCGTTTAGAGACGTGTATCCAGCGTCTCACCTTGAATGGCACAGAGCTCATTTAGTTTTAGAGCTAGAAATAGCAAG
chr8:130258552-130260554	Test	AAAGGACGAAACACCGAGACGAGAGCCCAGATAACTGTTTAGAGACGTGAGTGCTTCGTCTCACCTTGAACTTGGACGGGTTAGCACCGTTTTAGAGCTAGAAATAGCAAG
chr8:130258593-130260603	Test	AAAGGACGAAACACCGCTCGGAAGGGCTCTGTGAGTGTTTAGAGACGCCTTCTGATCGTCTCACCTTGTTCCAGTTACATCTCAATAGGTTTTAGAGCTAGAAATAGCAAG
chr8:130258670-130260677	Test	AAAGGACGAAACACCGGTGAATGGGAGGTTCAAAGAGTTTAGAGACGGCAAGAGGTCGTCTCACCTTGAGTCCCTCAGCTCAGATACTGTTTTAGAGCTAGAAATAGCAAG
chr8:130258822-130260755	Test	AAAGGACGAAACACCGCAGTAAATAGATAACATACGGTTTAGAGACGCGTCAGGATCGTCTCACCTTGGCTGGAGAGCGCAAGTGGTTGTTTTAGAGCTAGAAATAGCAAG
chr8:130259271-130260822	Test	AAAGGACGAAACACCGGAAGATTGTTTAAAGCTTGTGTTTAGAGACGCTTCGTCATCGTCTCACCTTGCAGTGCCTGTGTTCATCCCGGTTTTAGAGCTAGAAATAGCAAG
chr8:130259461-130260965	Test	AAAGGACGAAACACCGCTGAAATCACCCTGGATGCAGTTTAGAGACGTCTTCAAGGCGTCTCACCTTGAGGAAATTTCAAAGTCTCCCGTTTTAGAGCTAGAAATAGCAAG
chr8:130259854-130261082	Test	AAAGGACGAAACACCGCTCATGAGCATTATCCACAAGTTTAGAGACGTAGGGACAGCGTCTCACCTTGTGGCATGGCTTCCTCACAGTGTTTTAGAGCTAGAAATAGCAAG
chr8:130260075-130261318	Test	AAAGGACGAAACACCGATTTATACATTGTCCAGTTAGTTTAGAGACGCTTTCCAGTCGTCTCACCTTGATGATGGAGGCTTACATATCGTTTTAGAGCTAGAAATAGCAAG
chr8:130260233-130261393	Test	AAAGGACGAAACACCGCTGAGAGAGTATTCACAACAGTTTAGAGACGTCCTTACGTCGTCTCACCTTGGGTGGTTAAGTCATCACATTGTTTTAGAGCTAGAAATAGCAAG
chr8:130260416-130261550	Test	AAAGGACGAAACACCGGCTCTGTTAGTCAGTAAGATGTTTAGAGACGTCGGTCAATCGTCTCACCTTGCTCACAATCAAAGATGCCCTGTTTTAGAGCTAGAAATAGCAAG
chr8:130260566-130261649	Test	AAAGGACGAAACACCGTTAGCACCAGGACTAAATCTGTTTAGAGACGGAAGGCTGGCGTCTCACCTTGGAGGCTGATAACTCCTCAGGGTTTTAGAGCTAGAAATAGCAAG
chr8:130260669-130261895	Test	AAAGGACGAAACACCGTCCACCAAGTATCTGAGCTGGTTTAGAGACGTCTGAGGATCGTCTCACCTTGGTAGGAATTGTGAAGTAGCTGTTTTAGAGCTAGAAATAGCAAG
chr8:130260735-130262485	Test	AAAGGACGAAACACCGCGGCACATAGAGACAGACCCGTTTAGAGACGCTCGTCGGTCGTCTCACCTTGTTTCAGATAGGTTAGACAGAGTTTTAGAGCTAGAAATAGCAAG
chr8:130260773-130262572	Test	AAAGGACGAAACACCGTTATACTGTAGTGTACTGGCGTTTAGAGACGGGACGATTACGTCTCACCTTGAGTAGCCTTTGAATGTTAACGTTTTAGAGCTAGAAATAGCAAG
chr8:130260829-130262926	Test	AAAGGACGAAACACCGTCCAGCCACGGGATGAACACGTTTAGAGACGGACTGGCATCGTCTCACCTTGCTTGGTCCAGGGCAGATCTTGTTTTAGAGCTAGAAATAGCAAG
chr8:130260986-130263101	Test	AAAGGACGAAACACCGTCTCTGCGTAAAGTTGATTGGTTTAGAGACGGTGTTTCTGCGTCTCACCTTGGACACTATATGCCAAGTCAAGTTTTAGAGCTAGAAATAGCAAG
chr8:130261170-130263217	Test	AAAGGACGAAACACCGTTTCAGAGTAGTGGGATCCTGTTTAGAGACGGTAAGAGGACGTCTCACCTTGTGGTTCAGTTAGCTATAGCTGTTTTAGAGCTAGAAATAGCAAG
chr8:130261331-130263252	Test	AAAGGACGAAACACCGTTAGGAAGATTCCATGATGGGTTTAGAGACGGCTGCTTTACGTCTCACCTTGGGGAAGGTAGCATGACCCAAGTTTTAGAGCTAGAAATAGCAAG
chr8:130261468-130263282	Test	AAAGGACGAAACACCGAGGACTAGAAGGGAGATGTAGTTTAGAGACGGACTCTGATCGTCTCACCTTGGCAACCCAAGATGTGGCTGGGTTTTAGAGCTAGAAATAGCAAG
chr8:130261630-130263524	Test	AAAGGACGAAACACCGCTCTGGCCCATCTAAATTAGGTTTAGAGACGGGACAGCTACGTCTCACCTTGGATTAATTCCAGCCACCTCCGTTTTAGAGCTAGAAATAGCAAG
chr8:130261759-130263741	Test	AAAGGACGAAACACCGTGCCTACATGGAAGCCTGTGGTTTAGAGACGGTAACCCATCGTCTCACCTTGTAGCATGGTGAATAAGCCCTGTTTTAGAGCTAGAAATAGCAAG
chr8:130262473-130263926	Test	AAAGGACGAAACACCGGAACCTGTGGAATTTCAGATGTTTAGAGACGTGAATCCCTCGTCTCACCTTGGTAACGTAGACAATAATGACGTTTTAGAGCTAGAAATAGCAAG
chr8:130262513-130264061	Test	AAAGGACGAAACACCGCTACCTCAAGCATTCACTTGGTTTAGAGACGCTCGGTTCTCGTCTCACCTTGATGTCCTGTCCATCATATTTGTTTTAGAGCTAGAAATAGCAAG
chr8:130262849-130264185	Test	AAAGGACGAAACACCGTTTCATTAGCGCGTCATTCAGTTTAGAGACGGACTCTCAACGTCTCACCTTGCAGAGATGGGCTTAACCTAAGTTTTAGAGCTAGAAATAGCAAG
chr8:130262987-130264238	Test	AAAGGACGAAACACCGGCAGAAATATTCTCAACGTAGTTTAGAGACGGTGCAACGACGTCTCACCTTGCGGAGGCTCCTAAATAGGATGTTTTAGAGCTAGAAATAGCAAG
chr8:130263193-130264290	Test	AAAGGACGAAACACCGGTGGCCAGGTTCTGGACCAAGTTTAGAGACGGGAGTAAGTCGTCTCACCTTGTCTGACAGGTCAACCATGGAGTTTTAGAGCTAGAAATAGCAAG
chr8:130263236-130264361	Test	AAAGGACGAAACACCGATAGCTAACTGAACCAGGGAGTTTAGAGACGTGTACTGGGCGTCTCACCTTGGCCTGAGAGTCGTGTCCATCGTTTTAGAGCTAGAAATAGCAAG
chr8:130263256-130264437	Test	AAAGGACGAAACACCGTTGGGTTGCTGGGAAGCCTTGTTTAGAGACGCGGTGCTATCGTCTCACCTTGAGGCAGCTGACTTGGCTAGCGTTTTAGAGCTAGAAATAGCAAG
chr8:130263372-130264508	Test	AAAGGACGAAACACCGAATTTGTGCATGGCCCATCAGTTTAGAGACGGGATGTAGACGTCTCACCTTGCCACAGTCAGAGGTGTTGCTGTTTTAGAGCTAGAAATAGCAAG
chr8:130263584-130264747	Test	AAAGGACGAAACACCGTAGGCTCCCTAAGTGAGCAAGTTTAGAGACGTTCGTACCGCGTCTCACCTTGTCACCCGGCATGTTTCTAGAGTTTTAGAGCTAGAAATAGCAAG
chr8:130263800-130264838	Test	AAAGGACGAAACACCGAGTGTCCCTCTGTGCATAGTGTTTAGAGACGGCACAGTTGCGTCTCACCTTGACTCACCCAAGTAGGGCTTCGTTTTAGAGCTAGAAATAGCAAG
chr8:130263989-130265015	Test	AAAGGACGAAACACCGGGTGCACACACTGACAACTTGTTTAGAGACGCAGTCGAATCGTCTCACCTTGATTACTGGTGTACAAGGAAGGTTTTAGAGCTAGAAATAGCAAG
chr8:130264075-130265178	Test	AAAGGACGAAACACCGTAAATATGATGGACAGGACAGTTTAGAGACGCGCTGGTTTCGTCTCACCTTGCCTAGAGCAGGCAGAATAACGTTTTAGAGCTAGAAATAGCAAG
chr8:130264221-130266106	Test	AAAGGACGAAACACCGGAATGCTAGCTAAACAACGGGTTTAGAGACGGAGATGCCACGTCTCACCTTGTCAAGAGGTCCAACTTTGGGGTTTTAGAGCTAGAAATAGCAAG
chr8:130264289-130266141	Test	AAAGGACGAAACACCGCATTTCACCTGGTCCTTCCAGTTTAGAGACGGTACGTCTTCGTCTCACCTTGGGGACTACAATCTCAATGAAGTTTTAGAGCTAGAAATAGCAAG
chr8:130264326-130266237	Test	AAAGGACGAAACACCGAACGCTGCTGGGATCTATATGTTTAGAGACGGGACCTACGCGTCTCACCTTGGGTAGGAGTGAAGGTGCGGCGTTTTAGAGCTAGAAATAGCAAG
chr8:130264372-130266292	Test	AAAGGACGAAACACCGTCCAGATGGACACGACTCTCGTTTAGAGACGGCGTACTAGCGTCTCACCTTGCTTGAGAGTGGATTCCACTCGTTTTAGAGCTAGAAATAGCAAG
chr8:130264469-130266398	Test	AAAGGACGAAACACCGAGCACTATTGGTATCTAAGCGTTTAGAGACGGCGATTTCTCGTCTCACCTTGTCAAATAAGTGGTTGTAGGGGTTTTAGAGCTAGAAATAGCAAG
chr8:130264518-130266586	Test	AAAGGACGAAACACCGAAGTAGGCTTCCACAGTCAGGTTTAGAGACGTCGCATCATCGTCTCACCTTGAAGGTAATCTCGTTATCAGGGTTTTAGAGCTAGAAATAGCAAG
chr8:130264825-130267016	Test	AAAGGACGAAACACCGTGATCACTATGTACGCAAAGGTTTAGAGACGGCTCACATTCGTCTCACCTTGTGGGTGGCGGCGGTACCTGTGTTTTAGAGCTAGAAATAGCAAG
chr8:130264970-130267263	Test	AAAGGACGAAACACCGGAGGAACACAGGCAAAGTATGTTTAGAGACGCAGGAACTTCGTCTCACCTTGCCTTGAACTTCATTAGATCTGTTTTAGAGCTAGAAATAGCAAG
chr8:130265157-130267568	Test	AAAGGACGAAACACCGCTGCCTGCTCTAGGTGCTCTGTTTAGAGACGGGTGTTGGTCGTCTCACCTTGTGGAAGTCATCTCTACAGCTGTTTTAGAGCTAGAAATAGCAAG
chr8:130265943-130267741	Test	AAAGGACGAAACACCGCAGAAGTTCTGGATAAAGTAGTTTAGAGACGCGAGTCACTCGTCTCACCTTGTAAGTTCCCTACTCTTGTGAGTTTTAGAGCTAGAAATAGCAAG
chr8:130266120-130267876	Test	AAAGGACGAAACACCGTCCCAAAGTTGGACCTCTTGGTTTAGAGACGTCGTTGTAGCGTCTCACCTTGGTGTCCAGCCCAGAACTGGTGTTTTAGAGCTAGAAATAGCAAG
chr8:130266216-130268433	Test	AAAGGACGAAACACCGCTGGTCTGTCTCTAAGGTGGGTTTAGAGACGCAACAGTCTCGTCTCACCTTGGGCAGAAGTTTGTAGTGAGCGTTTTAGAGCTAGAAATAGCAAG
chr8:130266258-130268886	Test	AAAGGACGAAACACCGACCACTAGTTATGTAATCTCGTTTAGAGACGGTCACACGTCGTCTCACCTTGTGCATAATGTAAGCTAACATGTTTTAGAGCTAGAAATAGCAAG
chr8:130266329-130269116	Test	AAAGGACGAAACACCGGCAAAGTGATTGTATACAACGTTTAGAGACGGTCAAACTGCGTCTCACCTTGTTGAAATTCAAGGCCTGTTCGTTTTAGAGCTAGAAATAGCAAG
chr8:130266549-130269274	Test	AAAGGACGAAACACCGGGAAGGTAATGACTCACATCGTTTAGAGACGGACTCGTAGCGTCTCACCTTGGTGGGTAATTCTGCAAACCTGTTTTAGAGCTAGAAATAGCAAG
chr8:130266643-130269366	Test	AAAGGACGAAACACCGTAACTGTTGGTTCTCTCCCAGTTTAGAGACGTGCACAAAGCGTCTCACCTTGTTCGAGCTAGAGGTACAGTCGTTTTAGAGCTAGAAATAGCAAG
chr8:130267250-130269464	Test	AAAGGACGAAACACCGTAGATCTAGGAGCTGTCGCTGTTTAGAGACGTCAGAGCTGCGTCTCACCTTGGCTGTCTACACATGCTCACAGTTTTAGAGCTAGAAATAGCAAG
chr8:130267334-130269513	Test	AAAGGACGAAACACCGTTCATGGACCTTGAAGAATAGTTTAGAGACGTGGTTTGAGCGTCTCACCTTGGGGAGGCAGTTTAATCTGTTGTTTTAGAGCTAGAAATAGCAAG
chr8:130267718-130269547	Test	AAAGGACGAAACACCGGTGGAATATCCTTTGCCCATGTTTAGAGACGTGCTCTTCTCGTCTCACCTTGTGGAGAGGGACTTTGGTAGGGTTTTAGAGCTAGAAATAGCAAG
chr8:130267813-130269688	Test	AAAGGACGAAACACCGCCGTAAGTAGTCTATACAAGGTTTAGAGACGTCCACCTTTCGTCTCACCTTGTATTAGATGAGGCACTGTCCGTTTTAGAGCTAGAAATAGCAAG
chr8:130267971-130269716	Test	AAAGGACGAAACACCGTGGCAGCACAAGTTCCATAAGTTTAGAGACGTCTTGCCTTCGTCTCACCTTGTTGAAAGGTACGTAAAGGTCGTTTTAGAGCTAGAAATAGCAAG
chr8:130268686-130270264	Test	AAAGGACGAAACACCGAATAGTTGGGTTAGAGTAGTGTTTAGAGACGGCTGTGATGCGTCTCACCTTGAAGTTTCATCTTATTGGAGGGTTTTAGAGCTAGAAATAGCAAG
chr8:130269051-130270498	Test	AAAGGACGAAACACCGATTGGACTGATAATGCCTTAGTTTAGAGACGGCATAGGGTCGTCTCACCTTGTAAGTTACTTGTCTCTACACGTTTTAGAGCTAGAAATAGCAAG
chr8:130269158-130270902	Test	AAAGGACGAAACACCGCAACTAAAGGAATGCTGCAGGTTTAGAGACGCTCCACTTTCGTCTCACCTTGACTTCTCAGGTAATACTTACGTTTTAGAGCTAGAAATAGCAAG
chr8:130269315-130270932	Test	AAAGGACGAAACACCGTGTATCACAGAAATCTGCATGTTTAGAGACGGCAGTCTAGCGTCTCACCTTGGGTGACTCATCTTACACTGTGTTTTAGAGCTAGAAATAGCAAG
chr8:130269376-130271057	Test	AAAGGACGAAACACCGGTTTGCTTCCTTCGAGCTAGGTTTAGAGACGGTTGTCCTACGTCTCACCTTGTGATCAGTGGGCCATCCTTGGTTTTAGAGCTAGAAATAGCAAG
chr8:130269475-130271101	Test	AAAGGACGAAACACCGATGCTCACAGGGTCAACAGCGTTTAGAGACGCCAACGTCTCGTCTCACCTTGGCTGCCGGGCTGCTCTGATTGTTTTAGAGCTAGAAATAGCAAG
chr8:130269530-130271272	Test	AAAGGACGAAACACCGAGGTGGCATGTATTACTGGGGTTTAGAGACGGCATTTCCACGTCTCACCTTGCAGCACGTGTCATGTTAAAGGTTTTAGAGCTAGAAATAGCAAG
chr8:130269609-130271373	Test	AAAGGACGAAACACCGCAGCTTAGTGTAGCAAACCTGTTTAGAGACGGGGTGGTTGCGTCTCACCTTGTAAGACACTGCACTGCTTGTGTTTTAGAGCTAGAAATAGCAAG
chr8:130269694-130271719	Test	AAAGGACGAAACACCGACGTACCTTTCAACTTTCCCGTTTAGAGACGCGTGACTTTCGTCTCACCTTGCTAAACTTGCTTTCATTACCGTTTTAGAGCTAGAAATAGCAAG
chr8:130269744-130272347	Test	AAAGGACGAAACACCGTGGTTATATGAACAGGCCTCGTTTAGAGACGGTTCCATGGCGTCTCACCTTGCCACGTCCTCGCCAACATAGGTTTTAGAGCTAGAAATAGCAAG
chr8:130270326-130274498	Test	AAAGGACGAAACACCGCAGGTCACAATGTATGTTAAGTTTAGAGACGGATGTACGTCGTCTCACCTTGAGGATTTAAGGTAGATCGAGGTTTTAGAGCTAGAAATAGCAAG
chr8:130270614-130274610	Test	AAAGGACGAAACACCGGGATGAAGATTTAGCCTAGTGTTTAGAGACGCATACCCATCGTCTCACCTTGCACTATCGCATTCATTGTTGGTTTTAGAGCTAGAAATAGCAAG
chr8:130270915-130274809	Test	AAAGGACGAAACACCGTGTAGGGTGAACTACTTCTCGTTTAGAGACGGGATTCTCGCGTCTCACCTTGTGTACTGGTGGTATTCAGGAGTTTTAGAGCTAGAAATAGCAAG
chr8:130271035-130274922	Test	AAAGGACGAAACACCGACACCGTCCTGAAACAAGAAGTTTAGAGACGGTAGGAGAGCGTCTCACCTTGGTTAAGGGTAGTGGACTATGGTTTTAGAGCTAGAAATAGCAAG
chr8:130271070-130275002	Test	AAAGGACGAAACACCGCAGCAGGCTCTCCTGATCAGGTTTAGAGACGTCCATGCGTCGTCTCACCTTGACACAGCTAGGAGTTGAATAGTTTTAGAGCTAGAAATAGCAAG
chr8:130271121-130275160	Test	AAAGGACGAAACACCGAGAAGGATTTGTTGCTTGCAGTTTAGAGACGGATATGCCACGTCTCACCTTGCAAAGCTCTGAGCACTCCGAGTTTTAGAGCTAGAAATAGCAAG
chr8:130271291-130275218	Test	AAAGGACGAAACACCGGTGAGGTTGAAGGTACATATGTTTAGAGACGGACAACCCACGTCTCACCTTGATGCTTTGAAACCCACAACTGTTTTAGAGCTAGAAATAGCAAG
chr8:130271525-130275458	Test	AAAGGACGAAACACCGGAATAGCCCACGCATCTGAGGTTTAGAGACGTCATGCTCTCGTCTCACCTTGTGCAGGCGCTGGGACGCCTCGTTTTAGAGCTAGAAATAGCAAG
chr8:130271735-130275537	Test	AAAGGACGAAACACCGTACCAGGATTTCGTATCATTGTTTAGAGACGCAACCTGATCGTCTCACCTTGTTCTAAACAGAGGTACACACGTTTTAGAGCTAGAAATAGCAAG
chr8:130274279-130275877	Test	AAAGGACGAAACACCGAAGTGGCATGCATATCAATAGTTTAGAGACGTCCACGTTGCGTCTCACCTTGACGGAGAACAACAGAACTGGGTTTTAGAGCTAGAAATAGCAAG
chr8:130274552-130275971	Test	AAAGGACGAAACACCGGTCAAGTTGATATTGTGTGGGTTTAGAGACGCCTACGTATCGTCTCACCTTGTAATGACCGGACTTCATCAGGTTTTAGAGCTAGAAATAGCAAG
chr8:130274669-130276181	Test	AAAGGACGAAACACCGGTGAACTTCTGTTGATCACTGTTTAGAGACGTTGTCCGATCGTCTCACCTTGTCTAGGAGTTTGCTGTGCCCGTTTTAGAGCTAGAAATAGCAAG
chr8:130274833-130276255	Test	AAAGGACGAAACACCGCCACCAGTACAGGATTGGATGTTTAGAGACGTGAACAGCGCGTCTCACCTTGATGGAAGAGATTGTTACAGCGTTTTAGAGCTAGAAATAGCAAG
chr8:130274957-130276547	Test	AAAGGACGAAACACCGGCTTATTATGTCTCACTAAAGTTTAGAGACGCCTAAGCATCGTCTCACCTTGAGACCCTGGGATCAGCCTACGTTTTAGAGCTAGAAATAGCAAG
chr8:130275107-130276588	Test	AAAGGACGAAACACCGTCTTGTCTAAGATCTAGAGAGTTTAGAGACGTTACCTGAGCGTCTCACCTTGACTCCAGATTGTCTCAGCTGGTTTTAGAGCTAGAAATAGCAAG
chr8:130275202-130276663	Test	AAAGGACGAAACACCGGTTGTGGGTTTCAAAGCATTGTTTAGAGACGCGACCACCTCGTCTCACCTTGCTTGGCTCTCAGTTCACGTTGTTTTAGAGCTAGAAATAGCAAG
chr8:130275359-130276889	Test	AAAGGACGAAACACCGATTCACTTATCAAAGATTCCGTTTAGAGACGTATGGAAGGCGTCTCACCTTGGTGTCTGCCAAGACCGCTCCGTTTTAGAGCTAGAAATAGCAAG
chr8:130275493-130277017	Test	AAAGGACGAAACACCGTCCTTCCTAGGCTAGCCAGGGTTTAGAGACGGCCAACCTTCGTCTCACCTTGTAGCTGACTCACAATAGGTAGTTTTAGAGCTAGAAATAGCAAG
chr8:130275861-130277159	Test	AAAGGACGAAACACCGCAGTTCTGTTGTTCTCCGTGGTTTAGAGACGGGAACCTTGCGTCTCACCTTGTACGATGCATGCTCTAGCTGGTTTTAGAGCTAGAAATAGCAAG
chr8:130275907-130277191	Test	AAAGGACGAAACACCGGACTGGTATTATCTTCTACTGTTTAGAGACGGGTATCCCTCGTCTCACCTTGCACGGTAACCTGAGTGAGACGTTTTAGAGCTAGAAATAGCAAG
chr8:130276128-130277230	Test	AAAGGACGAAACACCGACCTAGAGGTCAGGCCCGCAGTTTAGAGACGGATCTCGAGCGTCTCACCTTGAAACAGCGTCAGCGAGAAAGGTTTTAGAGCTAGAAATAGCAAG
chr8:130276198-130277298	Test	AAAGGACGAAACACCGCAAATGAGGAACGAAGCTCTGTTTAGAGACGTAGTAGGTGCGTCTCACCTTGCCGTTGTCCTCGTTACCAAGGTTTTAGAGCTAGAAATAGCAAG
chr8:130276454-130277617	Test	AAAGGACGAAACACCGGGTTCTTCGTAGTCCATGATGTTTAGAGACGTAGTCCACTCGTCTCACCTTGCATAATAGTCTAAATCTAACGTTTTAGAGCTAGAAATAGCAAG
chr8:130276560-130277705	Test	AAAGGACGAAACACCGGTACTGTCACAGAAGACCCTGTTTAGAGACGCCTATCTGTCGTCTCACCTTGTGGAGCTAATGGCTGCTTGCGTTTTAGAGCTAGAAATAGCAAG
chr8:130276633-130277848	Test	AAAGGACGAAACACCGATCCCAATCACAAATCCATTGTTTAGAGACGGGGACGTGTCGTCTCACCTTGGTCCTGCTACGTCCATGTGAGTTTTAGAGCTAGAAATAGCAAG
chr8:130276808-130277922	Test	AAAGGACGAAACACCGAGAGACCCTAAACTATGAGAGTTTAGAGACGGCTGTTACTCGTCTCACCTTGCCAGATGAGGTCCTCCCGAGGTTTTAGAGCTAGAAATAGCAAG
chr8:130276986-130277948	Test	AAAGGACGAAACACCGGCTAGGCTGCACATGGACAAGTTTAGAGACGGCACTCGAGCGTCTCACCTTGCTCATCTGGGTAGAGCTCAAGTTTTAGAGCTAGAAATAGCAAG
chr8:130277047-130278008	Test	AAAGGACGAAACACCGATTCTGATGTGGACGGGTGAGTTTAGAGACGCTGTCCTTTCGTCTCACCTTGAAGTAGTATGGTTCTCAGCGGTTTTAGAGCTAGAAATAGCAAG
chr8:130277178-130278452	Test	AAAGGACGAAACACCGCAGTCTCACTCAGGTTACCGGTTTAGAGACGTGTGCAAGTCGTCTCACCTTGTGACATCAACAGCGTCAGGGGTTTTAGAGCTAGAAATAGCAAG
chr8:130277216-130278628	Test	AAAGGACGAAACACCGCCTTTCTCGCTGACGCTGTTGTTTAGAGACGTGCTTTACGCGTCTCACCTTGTAAGAGTGCAAATATTGGACGTTTTAGAGCTAGAAATAGCAAG
chr8:130277252-130278803	Test	AAAGGACGAAACACCGGGTGAATGGCCAGACTGGATGTTTAGAGACGGCACCGAAACGTCTCACCTTGCCCAGAGTGGTTACTGGGTAGTTTTAGAGCTAGAAATAGCAAG
chr8:130277310-130278887	Test	AAAGGACGAAACACCGCCACTTGGTAACGAGGACAAGTTTAGAGACGCGCAATCATCGTCTCACCTTGCTAACACTCTCTAATTGTGAGTTTTAGAGCTAGAAATAGCAAG
chr8:130277640-130279064	Test	AAAGGACGAAACACCGGCACCAAGAAGTCTAAAGAGGTTTAGAGACGCGATCCTATCGTCTCACCTTGATCGAAAGCCATGTCTACCAGTTTTAGAGCTAGAAATAGCAAG
chr8:130277818-130279123	Test	AAAGGACGAAACACCGCATATTGTGTCTGTTGACGAGTTTAGAGACGGTTTCAGAGCGTCTCACCTTGGTGAATCAAGGGCTTGATTTGTTTTAGAGCTAGAAATAGCAAG
chr8:130277858-130279264	Test	AAAGGACGAAACACCGGCCCATCACATGGACGTAGCGTTTAGAGACGGACGTCCTTCGTCTCACCTTGTATGATTCAGACCTTACATGGTTTTAGAGCTAGAAATAGCAAG
chr8:130277934-130279391	Test	AAAGGACGAAACACCGCCTCTCGGGAGGACCTCATCGTTTAGAGACGGCGATCTATCGTCTCACCTTGTATGGCAACGAGGGAATGTGGTTTTAGAGCTAGAAATAGCAAG
chr8:130277993-130279798	Test	AAAGGACGAAACACCGCGCTGAGAACCATACTACTTGTTTAGAGACGCAAGACTCTCGTCTCACCTTGAAGAACATAGAGCGTTAAGCGTTTTAGAGCTAGAAATAGCAAG
chr8:130278449-130279878	Test	AAAGGACGAAACACCGTGTTGACATCAACAGCGTCAGTTTAGAGACGGTCCATATGCGTCTCACCTTGATTGATTATTGGTTCAAGAGGTTTTAGAGCTAGAAATAGCAAG
chr8:130278477-130280732	Test	AAAGGACGAAACACCGACAGAAGCCAGTGAGTCTCTGTTTAGAGACGTAGGTCAGGCGTCTCACCTTGATTCAGAACAATCAGTTATTGTTTTAGAGCTAGAAATAGCAAG
chr8:130278785-130281265	Test	AAAGGACGAAACACCGTACGGTGAGTAGATGTTGGGGTTTAGAGACGGCGAAACATCGTCTCACCTTGAAATTAGTATTAGAGATCCGGTTTTAGAGCTAGAAATAGCAAG
chr8:130278817-130281537	Test	AAAGGACGAAACACCGGTACCCAGTAACCACTCTGGGTTTAGAGACGCGTTCGCATCGTCTCACCTTGGTAAATCTACAACTAAGTACGTTTTAGAGCTAGAAATAGCAAG
chr8:130279040-130281688	Test	AAAGGACGAAACACCGTGGCTTTCGATACCTTATTAGTTTAGAGACGTACGAAAGGCGTCTCACCTTGGGAATCAACATACACAATCAGTTTTAGAGCTAGAAATAGCAAG
chr8:130279069-130282252	Test	AAAGGACGAAACACCGCCAGGATTTGTTCTGTCCCGGTTTAGAGACGGCCAAGACACGTCTCACCTTGGGGATCTAATAATCTATATCGTTTTAGAGCTAGAAATAGCAAG
chr8:130279200-130282510	Test	AAAGGACGAAACACCGATAGCAACCACAAAGTTCAGGTTTAGAGACGTCTGTCGTGCGTCTCACCTTGGTTACCATCTGCACTCCACGGTTTTAGAGCTAGAAATAGCAAG
chr8:130279292-130282689	Test	AAAGGACGAAACACCGAATCATACACCCAGCACTAGGTTTAGAGACGGTACAAGGGCGTCTCACCTTGAACAAAGTATCCACATTATTGTTTTAGAGCTAGAAATAGCAAG
chr8:130279423-130282871	Test	AAAGGACGAAACACCGCAAACCGCAGTGGATGTTAAGTTTAGAGACGTGCCAATAGCGTCTCACCTTGAACCCACTCCTTGTTATAATGTTTTAGAGCTAGAAATAGCAAG
chr8:130279839-130282892	Test	AAAGGACGAAACACCGGCTCAGGGTCGCTTTAGTTAGTTTAGAGACGGCTTTCGGACGTCTCACCTTGACAAGGAGTGGGTTTCGCTGGTTTTAGAGCTAGAAATAGCAAG
chr8:130280451-130283081	Test	AAAGGACGAAACACCGCACAAATCAGCACAACTCCTGTTTAGAGACGTCTGACGCTCGTCTCACCTTGCAGCAACTAGGCAAATTTGGGTTTTAGAGCTAGAAATAGCAAG
chr8:130281205-130283156	Test	AAAGGACGAAACACCGCTCCCAGCATCCTTTGTGAGGTTTAGAGACGTCATCGTGGCGTCTCACCTTGAGCTCTGCAGTAACTACTGTGTTTTAGAGCTAGAAATAGCAAG
chr8:130281295-130283754	Test	AAAGGACGAAACACCGGGAGAAAGCTATAAGTGATAGTTTAGAGACGGTGTTCAGGCGTCTCACCTTGATGAGGAAGGGTCAGATAATGTTTTAGAGCTAGAAATAGCAAG
chr8:130281672-130284149	Test	AAAGGACGAAACACCGGATTGTGTATGTTGATTCCTGTTTAGAGACGTGAACGAAGCGTCTCACCTTGAGACGCCCTACACATTCGGTGTTTTAGAGCTAGAAATAGCAAG
chr8:130282019-130284509	Test	AAAGGACGAAACACCGAGTGTAATCGGTCATGATCTGTTTAGAGACGGACACAACGCGTCTCACCTTGGGAAAGTGAGCTATGAGGGCGTTTTAGAGCTAGAAATAGCAAG
chr8:130282417-130284556	Test	AAAGGACGAAACACCGTGGCTTAATTATTAGTCTATGTTTAGAGACGGGTCCTCTGCGTCTCACCTTGACGCTTATCTTCATAAATCCGTTTTAGAGCTAGAAATAGCAAG
chr8:130282576-130284642	Test	AAAGGACGAAACACCGAGGCCTTTCAGTTTGCCAAAGTTTAGAGACGGCACAGAATCGTCTCACCTTGCCTACATCACAGTCTGCATGGTTTTAGAGCTAGAAATAGCAAG
chr8:130282822-130284934	Test	AAAGGACGAAACACCGTCATAAACTGAAATAGTTACGTTTAGAGACGGCTCATGAGCGTCTCACCTTGGAGAGACATACACTCATGAGGTTTTAGAGCTAGAAATAGCAAG
chr8:130282881-130284982	Test	AAAGGACGAAACACCGGGCCTATTATAACAAGGAGTGTTTAGAGACGGGAATCTCACGTCTCACCTTGAATGCCTGTGAAACAGGAACGTTTTAGAGCTAGAAATAGCAAG
chr8:130282954-130285314	Test	AAAGGACGAAACACCGACTAATTGAATAGCTTTAGCGTTTAGAGACGCAGCGACGTCGTCTCACCTTGGGAGTTGTAAACCACCAAGTGTTTTAGAGCTAGAAATAGCAAG
chr8:130283131-130285592	Test	AAAGGACGAAACACCGCTGCAGAGCTCACAACGTAGGTTTAGAGACGGGACGTACTCGTCTCACCTTGAAAGATGTCAGAGTTACAATGTTTTAGAGCTAGAAATAGCAAG
chr8:130283217-130285670	Test	AAAGGACGAAACACCGGGCCCTCTTTGTAGAGAGCAGTTTAGAGACGGTTGGTGATCGTCTCACCTTGTGCCAGGTTGACACTAATCAGTTTTAGAGCTAGAAATAGCAAG
chr8:130284089-130285846	Test	AAAGGACGAAACACCGTTTCCAGTTCACTGGCACGGGTTTAGAGACGTTCTGGTGGCGTCTCACCTTGATTGTTGGTACTCGCTCAGCGTTTTAGAGCTAGAAATAGCAAG
chr8:130284155-130286565	Test	AAAGGACGAAACACCGAAATGGCCAACCGAATGTGTGTTTAGAGACGTCCTCCCTTCGTCTCACCTTGTACTTAATACTTGTATGCTCGTTTTAGAGCTAGAAATAGCAAG
chr8:130284546-130286600	Test	AAAGGACGAAACACCGTCATAAATCCTGGCTGTACTGTTTAGAGACGGGTCGAATACGTCTCACCTTGTACAGTGAGCTTTGCGGTGAGTTTTAGAGCTAGAAATAGCAAG
chr8:130284619-130286743	Test	AAAGGACGAAACACCGTCTCTGTGGTTCATTGTCACGTTTAGAGACGGCACGAGGACGTCTCACCTTGTTAAAGCTCAGTAAACATGTGTTTTAGAGCTAGAAATAGCAAG
chr8:130284788-130286863	Test	AAAGGACGAAACACCGAGGAGATCCAGTATTCTTATGTTTAGAGACGCTTGCCAGTCGTCTCACCTTGGTCTAGATAAATGTTCCCTGGTTTTAGAGCTAGAAATAGCAAG
chr8:130284952-130286963	Test	AAAGGACGAAACACCGGCATTAGGACCAATCTTTGTGTTTAGAGACGCCCATCTTTCGTCTCACCTTGTCAGATGAAGAAGGCCCGTAGTTTTAGAGCTAGAAATAGCAAG
chr8:130285013-130287165	Test	AAAGGACGAAACACCGTACTTTCTTAGGTCTTAAATGTTTAGAGACGTATGCGACGCGTCTCACCTTGTACATATCACCAAGAGTTCAGTTTTAGAGCTAGAAATAGCAAG
chr8:130285365-130287563	Test	AAAGGACGAAACACCGCTGTGTTCACTAGTACCTGTGTTTAGAGACGGACAGCGAGCGTCTCACCTTGACACAGTTCAATGCGATGATGTTTTAGAGCTAGAAATAGCAAG
chr8:130285628-130287617	Test	AAAGGACGAAACACCGGAAAGTTAAACACAACAGGTGTTTAGAGACGGATTCGTCTCGTCTCACCTTGCCAAGGAAGGCGAGTTCTGTGTTTTAGAGCTAGAAATAGCAAG
chr8:130285788-130287778	Test	AAAGGACGAAACACCGTTTGTTTATGCATATCACCGGTTTAGAGACGGAGCACGATCGTCTCACCTTGTGAGCGTTCCCTATGTTAAAGTTTTAGAGCTAGAAATAGCAAG
chr8:130285911-130287795	Test	AAAGGACGAAACACCGTATCTGTTCCAGTAAAGCCTGTTTAGAGACGGCGAACTATCGTCTCACCTTGTAACATAGGGAACGCTCAGAGTTTTAGAGCTAGAAATAGCAAG
chr8:130286582-130288024	Test	AAAGGACGAAACACCGCCGCAAAGCTCACTGTATAGGTTTAGAGACGGACTGAGATCGTCTCACCTTGGCACAGTTTGAAAGCGCTTTGTTTTAGAGCTAGAAATAGCAAG
chr8:130286668-130288103	Test	AAAGGACGAAACACCGTGATGATGGGTAACCCTTATGTTTAGAGACGGTCGCATTGCGTCTCACCTTGGATTGCTTGATGCGTGTAGCGTTTTAGAGCTAGAAATAGCAAG
chr8:130286780-130288139	Test	AAAGGACGAAACACCGGCTCATTTGTGCATTCGTTTGTTTAGAGACGTGCACCCATCGTCTCACCTTGCCATATTTGCATTAATTAGCGTTTTAGAGCTAGAAATAGCAAG
chr8:130286932-130288275	Test	AAAGGACGAAACACCGCTGAATCGCTCCCTGCTATGGTTTAGAGACGGTGCATATGCGTCTCACCTTGGTTCCAGTATTTGACTTCGAGTTTTAGAGCTAGAAATAGCAAG
chr8:130286995-130288434	Test	AAAGGACGAAACACCGGGCGAATGAGCACAATTTGAGTTTAGAGACGGAGAACGTTCGTCTCACCTTGCCTCCCTGCAAATGCTTATCGTTTTAGAGCTAGAAATAGCAAG
chr8:130287289-130288745	Test	AAAGGACGAAACACCGAGCTTGATGGATGGATGTTGGTTTAGAGACGTTCCGTTCTCGTCTCACCTTGTCTTGCATTGACCAGATTACGTTTTAGAGCTAGAAATAGCAAG
chr8:130287588-130289640	Test	AAAGGACGAAACACCGCCTTGGCTGTTAGGCTTTGTGTTTAGAGACGCCACACTTTCGTCTCACCTTGCACATACCATTCTCGAAGAAGTTTTAGAGCTAGAAATAGCAAG
chr8:130287680-130289685	Test	AAAGGACGAAACACCGGCACCCAAACTTGTGAGATAGTTTAGAGACGTCACGGAGTCGTCTCACCTTGTGAGAGTTTACCTGGCTGTAGTTTTAGAGCTAGAAATAGCAAG
chr8:130287794-130289855	Test	AAAGGACGAAACACCGTTAACATAGGGAACGCTCAGGTTTAGAGACGTTGGATAGGCGTCTCACCTTGGTGTTACCAGAATCTGATAAGTTTTAGAGCTAGAAATAGCAAG
chr8:130287917-130290040	Test	AAAGGACGAAACACCGTAGGGACCTAACAGGGCAAGGTTTAGAGACGGAGAAGGCACGTCTCACCTTGGTTGCCAACTGTCGAGTACCGTTTTAGAGCTAGAAATAGCAAG
chr8:130288066-130290063	Test	AAAGGACGAAACACCGGAGAAGAGTTCCACGCAGCAGTTTAGAGACGGCTGTTGATCGTCTCACCTTGACAGTTGGCAACGGCCCGAGGTTTTAGAGCTAGAAATAGCAAG
chr8:130288124-130290238	Test	AAAGGACGAAACACCGCGCATCAAGCAATCAGTGCTGTTTAGAGACGTCAGACACTCGTCTCACCTTGAAGGCTCGCATATTCTACTTGTTTTAGAGCTAGAAATAGCAAG
chr8:130288266-130290344	Test	AAAGGACGAAACACCGGTGCCCTCGAAGTCAAATACGTTTAGAGACGTCCGAAGATCGTCTCACCTTGGGAATATGGGCTACTGTTGTGTTTTAGAGCTAGAAATAGCAAG
chr8:130288294-130290490	Test	AAAGGACGAAACACCGAGGGCACCATTCCTCAATTTGTTTAGAGACGTGGGTTGGTCGTCTCACCTTGCTGTAGGATCCAAACCTTCCGTTTTAGAGCTAGAAATAGCAAG
chr8:130288586-130290553	Test	AAAGGACGAAACACCGTGCCCTGCTTAGGGTCTTGAGTTTAGAGACGGTCGCACCTCGTCTCACCTTGAGTCTAGCCTAGTCGACATGGTTTTAGAGCTAGAAATAGCAAG
chr8:130289498-130291071	Test	AAAGGACGAAACACCGTAGCTGCCTCCCTAAGGATTGTTTAGAGACGGACGACTAACGTCTCACCTTGCTGCAGCAGAGGCAAGCCTCGTTTTAGAGCTAGAAATAGCAAG
chr8:130289675-130291416	Test	AAAGGACGAAACACCGCCTGGCTGTATGGGCTACCCGTTTAGAGACGTAGGTCTAGCGTCTCACCTTGGGGACTTACTGTCCTCACTAGTTTTAGAGCTAGAAATAGCAAG
chr8:130289833-130291547	Test	AAAGGACGAAACACCGGAGTTCTACACTAGTCCCTGGTTTAGAGACGGAGCCATGTCGTCTCACCTTGCTCTTCTCACCGAAACCCTGGTTTTAGAGCTAGAAATAGCAAG
chr8:130289891-130291801	Test	AAAGGACGAAACACCGAAGCTAAACTAGAAACGTACGTTTAGAGACGGAACCTCCTCGTCTCACCTTGGTTTGGAGAACTTTAACATAGTTTTAGAGCTAGAAATAGCAAG
chr8:130290054-130291940	Test	AAAGGACGAAACACCGTGGTACTCGACAGTTGGCAAGTTTAGAGACGGACTCTGCGCGTCTCACCTTGACAGTGAATAGACAAGCATCGTTTTAGAGCTAGAAATAGCAAG
chr8:130290210-130292284	Test	AAAGGACGAAACACCGGAGCCTTAAGAGAAGTGCAGGTTTAGAGACGGACAGCATGCGTCTCACCTTGAAGACTCTTTCTAGATCCTCGTTTTAGAGCTAGAAATAGCAAG
chr8:130290320-130292313	Test	AAAGGACGAAACACCGTTCAAGGGCAGGGATGGTTCGTTTAGAGACGCGAACCTATCGTCTCACCTTGACAGCCTTGTCTGCGCATGTGTTTTAGAGCTAGAAATAGCAAG
chr8:130290443-130292604	Test	AAAGGACGAAACACCGAATCTTGGATCTCTAGGTAAGTTTAGAGACGTCTGAGATGCGTCTCACCTTGAGAATAATCTGGACCAGGAAGTTTTAGAGCTAGAAATAGCAAG
chr8:130290520-130292985	Test	AAAGGACGAAACACCGCTCAGGCACCATAATAGCCCGTTTAGAGACGTGTTAACCGCGTCTCACCTTGATTCAGTTAGCAGCTCAGTCGTTTTAGAGCTAGAAATAGCAAG
chr8:130290618-130293060	Test	AAAGGACGAAACACCGCTGAGAAGAATGACCACCACGTTTAGAGACGGATTCTGGTCGTCTCACCTTGTTGAATGTCAGTCGTTAAGCGTTTTAGAGCTAGAAATAGCAAG
chr8:130291392-130293351	Test	AAAGGACGAAACACCGCAGTAAGTCCCAAGGACATGGTTTAGAGACGTCGAGCCATCGTCTCACCTTGTGATTGAATCCAGTCTTACCGTTTTAGAGCTAGAAATAGCAAG
chr8:130291543-130293511	Test	AAAGGACGAAACACCGATTACCTTCCTATCTCCCTCGTTTAGAGACGGCCAAAGGACGTCTCACCTTGAGAGGTGACAAGACGTGCTCGTTTTAGAGCTAGAAATAGCAAG
chr8:130291793-130293571	Test	AAAGGACGAAACACCGAACTTTAACATATGGCATCTGTTTAGAGACGGCACATTCACGTCTCACCTTGGAATCCTTACTTACTACTTTGTTTTAGAGCTAGAAATAGCAAG
chr8:130291879-130293685	Test	AAAGGACGAAACACCGTTACATTTCACTGCTTACGAGTTTAGAGACGGTCAGTGTGCGTCTCACCTTGCACCATCTACCACTCAACAAGTTTTAGAGCTAGAAATAGCAAG
chr8:130292149-130293962	Test	AAAGGACGAAACACCGTCTATAAAGAGCAGACTATAGTTTAGAGACGTTATGGCAGCGTCTCACCTTGAGTATTTGGCTCTTACATAGGTTTTAGAGCTAGAAATAGCAAG
chr8:130292305-130294259	Test	AAAGGACGAAACACCGATTACCCACATGCGCAGACAGTTTAGAGACGCATGAGGGTCGTCTCACCTTGATGTACTCATAAGACTTTCGGTTTTAGAGCTAGAAATAGCAAG
chr8:130292555-130294324	Test	AAAGGACGAAACACCGAATAAACTTGGAAAGTTTCGGTTTAGAGACGCTGGGAGATCGTCTCACCTTGAATGCCACGGAGCGTCAGAAGTTTTAGAGCTAGAAATAGCAAG
chr8:130292649-130294376	Test	AAAGGACGAAACACCGCATTTGTGTAGGTGCACAACGTTTAGAGACGTTAGGATGGCGTCTCACCTTGGAGTGAAGGCTGGGCTTTATGTTTTAGAGCTAGAAATAGCAAG
chr8:130293059-130294445	Test	AAAGGACGAAACACCGTGAATGTCAGTCGTTAAGCAGTTTAGAGACGTCCGATCTTCGTCTCACCTTGACAGTAGAAATAACATGAGCGTTTTAGAGCTAGAAATAGCAAG
chr8:130293171-130294526	Test	AAAGGACGAAACACCGCACACTGCACATAAATATCTGTTTAGAGACGTTATGTCGGCGTCTCACCTTGCTCTCTCTGCACCTACACAAGTTTTAGAGCTAGAAATAGCAAG
chr8:130293467-130294958	Test	AAAGGACGAAACACCGGGCTGATTTAATATGTCATGGTTTAGAGACGGGTTTCCAGCGTCTCACCTTGGTTGTTGGATTAACAGCGAGGTTTTAGAGCTAGAAATAGCAAG
chr8:130293541-130295452	Test	AAAGGACGAAACACCGCAGCTTAGAATGACAGTACAGTTTAGAGACGCGTACGAATCGTCTCACCTTGAAGTCAGTTCTGGCACTTACGTTTTAGAGCTAGAAATAGCAAG
chr8:130293660-130295670	Test	AAAGGACGAAACACCGCTTTGCACACTATAGCCTCAGTTTAGAGACGGTAAGTCGTCGTCTCACCTTGCATCATACAGTTGCAGCTTAGTTTTAGAGCTAGAAATAGCAAG
chr8:130293886-130295811	Test	AAAGGACGAAACACCGGTGCACCATGTGCCTTGCAAGTTTAGAGACGGCAGACTCGCGTCTCACCTTGCAATCCCTAACTAGGATTCAGTTTTAGAGCTAGAAATAGCAAG
chr8:130294136-130296056	Test	AAAGGACGAAACACCGCTCTCTCTCTGGTTGATTAAGTTTAGAGACGGGCTGGAAGCGTCTCACCTTGAGTTCCCAGTAAATTCCACTGTTTTAGAGCTAGAAATAGCAAG
chr8:130294316-130296248	Test	AAAGGACGAAACACCGGTCACCTTTCTGACGCTCCGGTTTAGAGACGCTGTGTGGTCGTCTCACCTTGTGATGTTTCTTGCTAAACAGGTTTTAGAGCTAGAAATAGCAAG
chr8:130294348-130296556	Test	AAAGGACGAAACACCGGAGGAGGTGACTGTACACCAGTTTAGAGACGGAACGTGAACGTCTCACCTTGATCTCTAGCTGCTCCTCAGCGTTTTAGAGCTAGAAATAGCAAG
chr8:130294409-130296644	Test	AAAGGACGAAACACCGTCTGGCCATTCAACATATACGTTTAGAGACGTGCGTCAGGCGTCTCACCTTGCAACCTCAGATCCTGCATCAGTTTTAGAGCTAGAAATAGCAAG
chr8:130294474-130296982	Test	AAAGGACGAAACACCGGCTGGACATGTAGTCGATCTGTTTAGAGACGGGACTCACGCGTCTCACCTTGAAGAGTTCCCACCTATTAGAGTTTTAGAGCTAGAAATAGCAAG
chr8:130294943-130297064	Test	AAAGGACGAAACACCGAGGAATGTGGACAGGGTTGTGTTTAGAGACGGGTAACGATCGTCTCACCTTGTGATGGTAGACAGCTGTGTGGTTTTAGAGCTAGAAATAGCAAG
chr8:130295376-130297492	Test	AAAGGACGAAACACCGGACTATCACATTGATTAGCCGTTTAGAGACGGTAGCACCGCGTCTCACCTTGTCTTGGCCACTGGGCATGCAGTTTTAGAGCTAGAAATAGCAAG
chr8:130295631-130297584	Test	AAAGGACGAAACACCGATGCTGGAAGGCCTTAACCCGTTTAGAGACGGGACCAATTCGTCTCACCTTGCCTGTAATCTACAGAAGTGCGTTTTAGAGCTAGAAATAGCAAG
chr8:130295794-130298068	Test	AAAGGACGAAACACCGAATCCTAGTTAGGGATTGATGTTTAGAGACGGTACAGGCACGTCTCACCTTGTGCTAAACATGGGTGTTGGAGTTTTAGAGCTAGAAATAGCAAG
chr8:130295985-130298176	Test	AAAGGACGAAACACCGCCAGAATGCCACCCAATTAAGTTTAGAGACGCAGGAGTTTCGTCTCACCTTGACTGGGCTAAAGTGTTGGATGTTTTAGAGCTAGAAATAGCAAG
chr8:130296166-130298260	Test	AAAGGACGAAACACCGGCAAGACTCATAAGGAAGGTGTTTAGAGACGGCGATGTGTCGTCTCACCTTGACAAACATGCTTTGATTAGTGTTTTAGAGCTAGAAATAGCAAG
chr8:130296257-130298414	Test	AAAGGACGAAACACCGTTGCTAAACAGAGGTTTACCGTTTAGAGACGTAAGGAAGGCGTCTCACCTTGGGATGGAGCTAGCAAAGATAGTTTTAGAGCTAGAAATAGCAAG
chr8:130296599-130298668	Test	AAAGGACGAAACACCGCATTACATGATACTTCCTTCGTTTAGAGACGTAGGTCTCTCGTCTCACCTTGGTTATAGCTAAAGGATAATGGTTTTAGAGCTAGAAATAGCAAG
chr8:130296717-130298904	Test	AAAGGACGAAACACCGGCTCTGTAGAGCTGGATGAAGTTTAGAGACGGTGAGCTCTCGTCTCACCTTGTGTCTGCCCGACCAGATTACGTTTTAGAGCTAGAAATAGCAAG
chr8:130297047-130299022	Test	AAAGGACGAAACACCGACTGATACCAGGGCAACTGAGTTTAGAGACGCCTAAGTGTCGTCTCACCTTGGGCCATTCATTTCGTTAATAGTTTTAGAGCTAGAAATAGCAAG
chr8:130297435-130299055	Test	AAAGGACGAAACACCGTCACACCTGTGGCTGTTCAAGTTTAGAGACGTGCGAGTGTCGTCTCACCTTGCCTCTTACCTAAGAGGACTGGTTTTAGAGCTAGAAATAGCAAG
chr8:130297572-130299184	Test	AAAGGACGAAACACCGCCTGCACTTCTGTAGATTACGTTTAGAGACGCCAAACGATCGTCTCACCTTGAGTACACAAGCGGATAACAGGTTTTAGAGCTAGAAATAGCAAG
chr8:130297668-130299360	Test	AAAGGACGAAACACCGACTCACCAAGTGGCTTAAGAGTTTAGAGACGGAACGACGACGTCTCACCTTGTAATGCTACACGTATGCACAGTTTTAGAGCTAGAAATAGCAAG
chr8:130298154-130299468	Test	AAAGGACGAAACACCGAAATAGCTAGTTGACAAGTAGTTTAGAGACGGTGGAGGGACGTCTCACCTTGGTACTGTGCCATATAGTGTTGTTTTAGAGCTAGAAATAGCAAG
chr8:130298226-130299931	Test	AAAGGACGAAACACCGGAAGCATGAGAAACCTGTAAGTTTAGAGACGCCCTTAAGTCGTCTCACCTTGTACAAATCTTCGTGGTGGACGTTTTAGAGCTAGAAATAGCAAG
chr8:130298328-130300243	Test	AAAGGACGAAACACCGACTCCAAATGGCAGACAGGCGTTTAGAGACGGCAGAGATTCGTCTCACCTTGCCCAGAATTTCACAGTGATCGTTTTAGAGCTAGAAATAGCAAG
chr8:130298415-130300616	Test	AAAGGACGAAACACCGGGGATGGAGCTAGCAAAGATGTTTAGAGACGGACGACAAACGTCTCACCTTGCCTAAGAAATGATGTGACTGGTTTTAGAGCTAGAAATAGCAAG
chr8:130298783-130300905	Test	AAAGGACGAAACACCGTGGACATCCTTCTTTGACTCGTTTAGAGACGCGCTATCCTCGTCTCACCTTGGATGATTAATCTCTAAGAAGGTTTTAGAGCTAGAAATAGCAAG
chr8:130298912-130301018	Test	AAAGGACGAAACACCGCGACCAGATTACAGGTATTAGTTTAGAGACGGGATGAGGGCGTCTCACCTTGAGGCTGACAAAGCCATAATGGTTTTAGAGCTAGAAATAGCAAG
chr8:130299043-130301171	Test	AAAGGACGAAACACCGCCACAGTCCTCTTAGGTAAGGTTTAGAGACGCAGCTCTTTCGTCTCACCTTGCAGACTATCCTAAAGATAAGGTTTTAGAGCTAGAAATAGCAAG
chr8:130299084-130301213	Test	AAAGGACGAAACACCGGGTAAAGAAGACAAGCTAAAGTTTAGAGACGCTTGGTCATCGTCTCACCTTGCATGTCATTTAATAGTTAAGGTTTTAGAGCTAGAAATAGCAAG
chr8:130299214-130301535	Test	AAAGGACGAAACACCGAGAGGCTGTGAAGCGTTCAAGTTTAGAGACGGTCCGACATCGTCTCACCTTGACTGCCATGATTATTCAGATGTTTTAGAGCTAGAAATAGCAAG
chr8:130299450-130301756	Test	AAAGGACGAAACACCGAATTGTGTCTACTGCCGTCTGTTTAGAGACGGAGATTGTGCGTCTCACCTTGGACAGTCGTGTTGTATTAACGTTTTAGAGCTAGAAATAGCAAG
chr8:130299648-130301980	Test	AAAGGACGAAACACCGAGTGTTGCAATTCAACAGTAGTTTAGAGACGTCAGTCAGGCGTCTCACCTTGAGGCTCTGGGCTCTAGATTTGTTTTAGAGCTAGAAATAGCAAG
chr8:130299979-130302108	Test	AAAGGACGAAACACCGGTGAAATGAGCCACATATGCGTTTAGAGACGGAGGGTACACGTCTCACCTTGTACAGCTATAGTCTAACATTGTTTTAGAGCTAGAAATAGCAAG
chr8:130300448-130302630	Test	AAAGGACGAAACACCGTAGCTGGTATAACCATATTGGTTTAGAGACGGTCGTCATACGTCTCACCTTGCAGGGCTTGGCTGCCACCTTGTTTTAGAGCTAGAAATAGCAAG
chr8:130300834-130302775	Test	AAAGGACGAAACACCGGAGAGCAGCAGATAAAGATTGTTTAGAGACGTTAACCGAGCGTCTCACCTTGGTACATTGGTACATGTCCTCGTTTTAGAGCTAGAAATAGCAAG
chr8:130300962-130302934	Test	AAAGGACGAAACACCGAATATGTGCCTTCCAGACATGTTTAGAGACGGTTGGAGAACGTCTCACCTTGTTCTACAACATTGTAAGACCGTTTTAGAGCTAGAAATAGCAAG
chr8:130301087-130303227	Test	AAAGGACGAAACACCGCCATACACCATCTGAACTAAGTTTAGAGACGGCGATTGTACGTCTCACCTTGTGTATTACACCTTGCTCCTGGTTTTAGAGCTAGAAATAGCAAG
chr8:130301189-130303935	Test	AAAGGACGAAACACCGAGTGGCTGGCATAACCCATTGTTTAGAGACGGCATCCGTACGTCTCACCTTGCTGATTCATTAACCATGACAGTTTTAGAGCTAGAAATAGCAAG
chr8:130301502-130304310	Test	AAAGGACGAAACACCGTAGCTGCACTCCATATATAGGTTTAGAGACGCGACACAATCGTCTCACCTTGTGTTCATATCTACTTAGAACGTTTTAGAGCTAGAAATAGCAAG
chr8:130301628-130304401	Test	AAAGGACGAAACACCGCTAGAGTTTAAGGACAATTGGTTTAGAGACGTGCGTAAGTCGTCTCACCTTGAAGACTTAGAGAACAATTGAGTTTTAGAGCTAGAAATAGCAAG
chr8:130301891-130304531	Test	AAAGGACGAAACACCGTCTAAGTAAAGCTTGCATACGTTTAGAGACGCAGGTACTTCGTCTCACCTTGAAATTGGACAGCGTGTTTCAGTTTTAGAGCTAGAAATAGCAAG
chr8:130302094-130304952	Test	AAAGGACGAAACACCGTAATGTTAGACTATAGCTGTGTTTAGAGACGTTCAGATGGCGTCTCACCTTGTCAGCAGGCCATGCATAATCGTTTTAGAGCTAGAAATAGCAAG
chr8:130302537-130305073	Test	AAAGGACGAAACACCGAGAGAGGGCAGGCCTCTAATGTTTAGAGACGGGCATAGAGCGTCTCACCTTGCCTGAGGACCTTCGTGCTGTGTTTTAGAGCTAGAAATAGCAAG
chr8:130302721-130305803	Test	AAAGGACGAAACACCGTCATTAAACAAACGGTTCTCGTTTAGAGACGGGTGCTTATCGTCTCACCTTGCCATTTGAGTGGTCCAGTTTGTTTTAGAGCTAGAAATAGCAAG
chr8:130302789-130305875	Test	AAAGGACGAAACACCGACCAGAAGATAAAGGTACATGTTTAGAGACGGCTCATGGTCGTCTCACCTTGGCTCTAAGAGAGGTATCTTAGTTTTAGAGCTAGAAATAGCAAG
chr8:130303091-130305961	Test	AAAGGACGAAACACCGTCTCCAGGCTCAGCATACACGTTTAGAGACGCTCAGTACTCGTCTCACCTTGACATTGAGTGAATATTGTCTGTTTTAGAGCTAGAAATAGCAAG
chr8:130303463-130306039	Test	AAAGGACGAAACACCGGGTCACCAACTAAGTGGTAGGTTTAGAGACGGCCTTAATGCGTCTCACCTTGGTTATGATTAACTAGGATTCGTTTTAGAGCTAGAAATAGCAAG
chr8:130304226-130306166	Test	AAAGGACGAAACACCGTCAGTTCTAACATAAGATCTGTTTAGAGACGGTAGGCTAACGTCTCACCTTGATCTCTCTAAGAAACCCGTGGTTTTAGAGCTAGAAATAGCAAG
chr8:130304398-130306218	Test	AAAGGACGAAACACCGACTTAGAGAACAATTGAGGGGTTTAGAGACGGCGTGTGCACGTCTCACCTTGTAGAAACACCTTGATACTGCGTTTTAGAGCTAGAAATAGCAAG
chr8:130304513-130306420	Test	AAAGGACGAAACACCGCAGGGAGTGCAGATGCGTGAGTTTAGAGACGGCGATCCGACGTCTCACCTTGACATTTATCAAAGACTAAAGGTTTTAGAGCTAGAAATAGCAAG
chr8:130304751-130306548	Test	AAAGGACGAAACACCGTAGATTGTGAGAGTATGAGGGTTTAGAGACGTTCGTCCTTCGTCTCACCTTGGTCAAAGGTCTAAGTAGAGCGTTTTAGAGCTAGAAATAGCAAG
chr8:130305001-130306735	Test	AAAGGACGAAACACCGTCCTCACACGCTCTACACCTGTTTAGAGACGTGACGCAATCGTCTCACCTTGGAAGAATTTATGTGGTCCATGTTTTAGAGCTAGAAATAGCAAG
chr8:130305144-130307045	Test	AAAGGACGAAACACCGAGAATGATTGTTGGGCAGTGGTTTAGAGACGTGATGGAGGCGTCTCACCTTGACTTAGTAAGGATTGCCCAGGTTTTAGAGCTAGAAATAGCAAG
chr8:130305853-130307456	Test	AAAGGACGAAACACCGCCTCTCTTAGAGCCTTGAGGGTTTAGAGACGGTCTCCGAGCGTCTCACCTTGAAGCCACGCCAAGTAGACTAGTTTTAGAGCTAGAAATAGCAAG
chr8:130305935-130307488	Test	AAAGGACGAAACACCGAGAAGTGATGAATAGGAGTAGTTTAGAGACGGGCTGATTGCGTCTCACCTTGCCTCCTCCAGTGATTCAAATGTTTTAGAGCTAGAAATAGCAAG
chr8:130305984-130307729	Test	AAAGGACGAAACACCGGATGTTGGAACTGTAAGTAAGTTTAGAGACGGTAACTGCGCGTCTCACCTTGTCATTGGCAAATTAGAGCGTGTTTTAGAGCTAGAAATAGCAAG
chr8:130306082-130307808	Test	AAAGGACGAAACACCGGCTGAAGGTCTCATAGTTGGGTTTAGAGACGTCTGCACGTCGTCTCACCTTGATTTCAAGCTCCGCCATCACGTTTTAGAGCTAGAAATAGCAAG
chr8:130306214-130308713	Test	AAAGGACGAAACACCGCTAGATTGCCTGCAGTATCAGTTTAGAGACGCTCCCTTATCGTCTCACCTTGTTATTAGTTGATATGTACTGGTTTTAGAGCTAGAAATAGCAAG
chr8:130306315-130308965	Test	AAAGGACGAAACACCGTGACTTGCTAAATAGAAGTCGTTTAGAGACGTGGAAAGCTCGTCTCACCTTGCAACTATCACGGGCAGTTGAGTTTTAGAGCTAGAAATAGCAAG
chr8:130306512-130309091	Test	AAAGGACGAAACACCGAATTGATCATGTGGATCCTTGTTTAGAGACGGCGATGAGGCGTCTCACCTTGTAGGTGCTTCAGGACATGTTGTTTTAGAGCTAGAAATAGCAAG
chr8:130306612-130309427	Test	AAAGGACGAAACACCGGACAGATGTTAATAACCTTAGTTTAGAGACGCAGACATGTCGTCTCACCTTGTTAGACTAAGTCCTCAACAAGTTTTAGAGCTAGAAATAGCAAG
chr8:130306948-130309593	Test	AAAGGACGAAACACCGGGCACAAGTGCTCCATACTGGTTTAGAGACGCCCTGTTCTCGTCTCACCTTGTCTGTGGTGAGAGCCGCATGGTTTTAGAGCTAGAAATAGCAAG
chr8:130307416-130309698	Test	AAAGGACGAAACACCGTATGTACAACCTATGGCAAGGTTTAGAGACGGCGAAACTACGTCTCACCTTGCTAGCCATGAATGAAATATCGTTTTAGAGCTAGAAATAGCAAG
chr8:130307460-130310065	Test	AAAGGACGAAACACCGCACGCCAAGTAGACTAGGGAGTTTAGAGACGGGGATGGTACGTCTCACCTTGATACATTAACCATACCGACCGTTTTAGAGCTAGAAATAGCAAG
chr8:130307593-130310751	Test	AAAGGACGAAACACCGTGTATCTTTCTCTCATAGAAGTTTAGAGACGCCCAAGCCTCGTCTCACCTTGTACTACTTCATGCCCACCAAGTTTTAGAGCTAGAAATAGCAAG
chr8:130307757-130311006	Test	AAAGGACGAAACACCGTTTGACTTTCCGCAGGCTTTGTTTAGAGACGTAGTCGTAGCGTCTCACCTTGCTTTAGCTCTATTGTGAAGGGTTTTAGAGCTAGAAATAGCAAG
chr8:130308036-130311387	Test	AAAGGACGAAACACCGGCTAGAAGCAAATTGACTATGTTTAGAGACGGCTCGCTATCGTCTCACCTTGCTCATAGAGACAATCTCTACGTTTTAGAGCTAGAAATAGCAAG
chr8:130308955-130311979	Test	AAAGGACGAAACACCGGAAGAGTCTACAACTATCACGTTTAGAGACGGCGAGCAATCGTCTCACCTTGTATTTGCACCTACATGTTCTGTTTTAGAGCTAGAAATAGCAAG
chr8:130309014-130312374	Test	AAAGGACGAAACACCGCGTGTAAGTCATTTGTGGTGGTTTAGAGACGGCGACTGCTCGTCTCACCTTGGTGTTCAAGCTCCCTTTCAAGTTTTAGAGCTAGAAATAGCAAG
chr8:130309118-130312513	Test	AAAGGACGAAACACCGAGCACCTATCCATCAAAGAGGTTTAGAGACGGGTACGAATCGTCTCACCTTGCAACCCGTAGCAACTCCAGGGTTTTAGAGCTAGAAATAGCAAG
chr8:130309567-130312615	Test	AAAGGACGAAACACCGTGCAGCCCACAAGGCCGTCCGTTTAGAGACGTGAGGGAGGCGTCTCACCTTGCTGAACCAACCATTACAGGTGTTTTAGAGCTAGAAATAGCAAG
chr8:130309628-130312792	Test	AAAGGACGAAACACCGCTCTGCATAGCACTCCTCGGGTTTAGAGACGTTACCCAAGCGTCTCACCTTGCAAGCTAAGCAACTATTTCTGTTTTAGAGCTAGAAATAGCAAG
chr8:130310011-130313176	Test	AAAGGACGAAACACCGACTATAGAAACTGGACGATTGTTTAGAGACGCCCTGGAGTCGTCTCACCTTGTGGTGGATGGGCTGAACAATGTTTTAGAGCTAGAAATAGCAAG
chr8:130310443-130313245	Test	AAAGGACGAAACACCGGCAAATACTCGGAAAGATAGGTTTAGAGACGGAAGCCACACGTCTCACCTTGAATTTCTAAGCAATTCTGGTGTTTTAGAGCTAGAAATAGCAAG
chr8:130310956-130313845	Test	AAAGGACGAAACACCGACCTGGGCCAGTATCTACTAGTTTAGAGACGGTGCCACAGCGTCTCACCTTGACAGGCTGCTGCTTTACACTGTTTTAGAGCTAGAAATAGCAAG
chr8:130311078-130313954	Test	AAAGGACGAAACACCGTTCTATGAGAACGCAGTCCAGTTTAGAGACGGACCCTAGACGTCTCACCTTGCTGCAGCAAATTGTGTGTGAGTTTTAGAGCTAGAAATAGCAAG
chr8:130311951-130314188	Test	AAAGGACGAAACACCGTTCGGATCTTCTCATTTAGAGTTTAGAGACGGCTAGTTTGCGTCTCACCTTGCTCCAGTAGAATTAATATGTGTTTTAGAGCTAGAAATAGCAAG
chr8:130312037-130314298	Test	AAAGGACGAAACACCGATCCACATATTTACAGTGGTGTTTAGAGACGCTTCGTCGTCGTCTCACCTTGAACATATTGAAATGATGAGGGTTTTAGAGCTAGAAATAGCAAG
chr8:130312400-130314351	Test	AAAGGACGAAACACCGTGTTAGATTTAGCTCTCGTCGTTTAGAGACGGGGTGACTGCGTCTCACCTTGACCAGCTGTATTGCTAGGCAGTTTTAGAGCTAGAAATAGCAAG
chr8:130312576-130314607	Test	AAAGGACGAAACACCGATAATGCCTGTGTATGCCTTGTTTAGAGACGTGCAGTGGGCGTCTCACCTTGGCCTGTTCAGTACCAATGCCGTTTTAGAGCTAGAAATAGCAAG
chr8:130312754-130314795	Test	AAAGGACGAAACACCGGCTAGGCTTTGTTACTACAGGTTTAGAGACGGGAGTGCTTCGTCTCACCTTGATCCAAGACTGGTTTAGATGGTTTTAGAGCTAGAAATAGCAAG
chr8:130312820-130314944	Test	AAAGGACGAAACACCGAATGCTAGGGTATGACTAAAGTTTAGAGACGCCATCTTCTCGTCTCACCTTGGCTAACTTGTGGAAGACCTGGTTTTAGAGCTAGAAATAGCAAG
chr8:130313224-130314974	Test	AAAGGACGAAACACCGATTGCTTAGAAATTATCTGCGTTTAGAGACGCTCGCAGGTCGTCTCACCTTGTCGGTAACCGAAATTCAGAAGTTTTAGAGCTAGAAATAGCAAG
chr8:130313531-130315347	Test	AAAGGACGAAACACCGGTAATTTGAGAATCCCACAAGTTTAGAGACGGACAGTCTTCGTCTCACCTTGATAATGATCATGCCCTGTCAGTTTTAGAGCTAGAAATAGCAAG
chr8:130313880-130315452	Test	AAAGGACGAAACACCGGGACGTGGTGTCGAGTGCAGGTTTAGAGACGGGTAACCGTCGTCTCACCTTGACATTATTAGTGGATAGTCCGTTTTAGAGCTAGAAATAGCAAG
chr8:130314001-130315626	Test	AAAGGACGAAACACCGCTGTCACACTGAGTGATTGGGTTTAGAGACGGCGTTGGCTCGTCTCACCTTGCTGTGCTCCCATGAGGTGTCGTTTTAGAGCTAGAAATAGCAAG
chr8:130314201-130315688	Test	AAAGGACGAAACACCGCCACATATTAATTCTACTGGGTTTAGAGACGTCGACATGTCGTCTCACCTTGGTAGACCAGATATTGCTAGGGTTTTAGAGCTAGAAATAGCAAG
chr8:130314340-130315932	Test	AAAGGACGAAACACCGGCCATGCCTAGCAATACAGCGTTTAGAGACGCGGTGAGTTCGTCTCACCTTGTGAGCCATGAAACCAGGTAGGTTTTAGAGCTAGAAATAGCAAG
chr8:130314591-130315992	Test	AAAGGACGAAACACCGGCATTGGTACTGAACAGGCCGTTTAGAGACGGGGTTCTAGCGTCTCACCTTGTCTGCAGAGAAGGGACCCGAGTTTTAGAGCTAGAAATAGCAAG
chr8:130314741-130316386	Test	AAAGGACGAAACACCGCTCTAACTGGTGCAAACGAAGTTTAGAGACGTGATGTGAGCGTCTCACCTTGGTCTGTCACAAGGCCACATCGTTTTAGAGCTAGAAATAGCAAG
chr8:130314846-130316511	Test	AAAGGACGAAACACCGTGAACAAGATCTAATTAAAGGTTTAGAGACGGCATCATCGCGTCTCACCTTGACCACATTTGACTGTAAGAGGTTTTAGAGCTAGAAATAGCAAG
chr8:130314959-130316728	Test	AAAGGACGAAACACCGCAGGTCTTCCACAAGTTAGCGTTTAGAGACGGGAAAGATGCGTCTCACCTTGTGTGGCGTCCTTTGGGATTCGTTTTAGAGCTAGAAATAGCAAG
chr8:130315200-130316840	Test	AAAGGACGAAACACCGTAGTAGGCAGTCCCAAATCAGTTTAGAGACGGCATGTGGTCGTCTCACCTTGATTGAGCTGCATATTACAGGGTTTTAGAGCTAGAAATAGCAAG
chr8:130315414-130316926	Test	AAAGGACGAAACACCGGGAAATAAGAGCTAGGAACAGTTTAGAGACGCACACGACTCGTCTCACCTTGTTCTTAATGAGTTGTCGTGTGTTTTAGAGCTAGAAATAGCAAG
chr8:130315504-130316990	Test	AAAGGACGAAACACCGTTATGCTCTGCTCAATGTGTGTTTAGAGACGGCAAGTCCTCGTCTCACCTTGTCTTAACCTTATGTCAGTACGTTTTAGAGCTAGAAATAGCAAG
chr8:130315667-130317232	Test	AAAGGACGAAACACCGGGCATATCTGTCATTGAACTGTTTAGAGACGTAGTTACCGCGTCTCACCTTGAACTGGTACCTAAGCAAGTGGTTTTAGAGCTAGAAATAGCAAG
chr8:130315751-130317300	Test	AAAGGACGAAACACCGTTACAGTGTATGGCGTACAGGTTTAGAGACGTCGAGTTAGCGTCTCACCTTGGAGGAATATCATGGCCGTTTGTTTTAGAGCTAGAAATAGCAAG
chr8:130315978-130317376	Test	AAAGGACGAAACACCGACCCGAAGGGCACAGGCGAAGTTTAGAGACGGTCACCTGACGTCTCACCTTGGGCATTTCAGTTTATCGTAGGTTTTAGAGCTAGAAATAGCAAG
chr8:130316233-130317605	Test	AAAGGACGAAACACCGTTATTGAAGTATTAGTGTCCGTTTAGAGACGGAGTGACCGCGTCTCACCTTGAGTACCTCTACAGGTTCTGAGTTTTAGAGCTAGAAATAGCAAG
chr8:130316448-130317657	Test	AAAGGACGAAACACCGAAACCAGGATTCTAGTACTAGTTTAGAGACGGCGATGATGCGTCTCACCTTGACAGTTTAGTGCACTTAACCGTTTTAGAGCTAGAAATAGCAAG
chr8:130316662-130317814	Test	AAAGGACGAAACACCGGGCAGCAATCTTAAGCTGAGGTTTAGAGACGTCATGCTGGCGTCTCACCTTGAGTGATGAACATGGCATGGCGTTTTAGAGCTAGAAATAGCAAG
chr8:130316735-130318075	Test	AAAGGACGAAACACCGCCAGGTTTGTGGCGTCCTTTGTTTAGAGACGTCACCCATTCGTCTCACCTTGCACTTGTTTGATGGAATCCAGTTTTAGAGCTAGAAATAGCAAG
chr8:130316888-130318647	Test	AAAGGACGAAACACCGACTGGCCAAAGATCAACTAAGTTTAGAGACGGTGGCTCGTCGTCTCACCTTGACCACTTCACTGGCTATGAGGTTTTAGAGCTAGAAATAGCAAG
chr8:130316984-130318916	Test	AAAGGACGAAACACCGGCATAGCCTGTACTGACATAGTTTAGAGACGTGAGAGATGCGTCTCACCTTGTTCCCACTTCTCCTGTAGTAGTTTTAGAGCTAGAAATAGCAAG
chr8:130317028-130319058	Test	AAAGGACGAAACACCGTTCCAGGCCCTACTATCATTGTTTAGAGACGGCACACGAGCGTCTCACCTTGACGCTTCAGAAGACTGACAGGTTTTAGAGCTAGAAATAGCAAG
chr8:130317271-130319364	Test	AAAGGACGAAACACCGGGTGTTACTGTATAATGATAGTTTAGAGACGTCTTCCACGCGTCTCACCTTGACTAATACGACAGTCTGTCAGTTTTAGAGCTAGAAATAGCAAG
chr8:130317356-130319463	Test	AAAGGACGAAACACCGAAGAGAGAATGACCCTTGTAGTTTAGAGACGGCTTCTGAGCGTCTCACCTTGAGGCCCTGAATGAGGTAGTGGTTTTAGAGCTAGAAATAGCAAG
chr8:130317397-130319557	Test	AAAGGACGAAACACCGGTTTCAACAAACCCTGATGGGTTTAGAGACGCCCTTCAATCGTCTCACCTTGCCCATCTTCACGGATAAGGTGTTTTAGAGCTAGAAATAGCAAG
chr8:130317641-130319738	Test	AAAGGACGAAACACCGGTTAAGTGCACTAAACTGTGGTTTAGAGACGGAATCCAAGCGTCTCACCTTGCATATTCCTGTTACTGATGTGTTTTAGAGCTAGAAATAGCAAG
chr8:130317693-130320599	Test	AAAGGACGAAACACCGCCATTGTGAGCTTTGAGGCCGTTTAGAGACGGGCTACCAACGTCTCACCTTGACTTCTCAGTGTTTAAATCTGTTTTAGAGCTAGAAATAGCAAG
chr8:130317889-130320687	Test	AAAGGACGAAACACCGCCCTATAATCCTGAGGAGGAGTTTAGAGACGGGCTCTACACGTCTCACCTTGATGTAGCTTTCCACACAACCGTTTTAGAGCTAGAAATAGCAAG
chr8:130318537-130321122	Test	AAAGGACGAAACACCGTAGCAACACAATGAGTCGGCGTTTAGAGACGGGTTGTCAGCGTCTCACCTTGGCATATTAAGCTATCTTTCCGTTTTAGAGCTAGAAATAGCAAG
chr8:130318726-130321263	Test	AAAGGACGAAACACCGAAACTACTACGTGATAGAGTGTTTAGAGACGTTGGGACGGCGTCTCACCTTGCCATAAATGAGGCTATAGAGGTTTTAGAGCTAGAAATAGCAAG
chr8:130319045-130321334	Test	AAAGGACGAAACACCGCTGACAGTGGTGCTGATTATGTTTAGAGACGCATCATGCTCGTCTCACCTTGTTCGGCTCCATTTGACCATGGTTTTAGAGCTAGAAATAGCAAG
chr8:130319108-130321556	Test	AAAGGACGAAACACCGTTCCTCTGTAGCAATTACTGGTTTAGAGACGGGATTCTTGCGTCTCACCTTGAGTATCCCTTAGAAGTCAGGGTTTTAGAGCTAGAAATAGCAAG
chr8:130319454-130321758	Test	AAAGGACGAAACACCGGTACCACACTACCTCATTCAGTTTAGAGACGGAACAAGCTCGTCTCACCTTGAGACAAACGTGGTATCTTTCGTTTTAGAGCTAGAAATAGCAAG
chr8:130319477-130322414	Test	AAAGGACGAAACACCGGTTCCCATAGCCCTGCAAGAGTTTAGAGACGTTCGTTACGCGTCTCACCTTGCCTCTCTGTAGGAGACAGCGGTTTTAGAGCTAGAAATAGCAAG
chr8:130319569-130322482	Test	AAAGGACGAAACACCGCCTACCTTATCCGTGAAGATGTTTAGAGACGGCCTTTAAGCGTCTCACCTTGTTACCTTGTATTTGAATCACGTTTTAGAGCTAGAAATAGCAAG
chr8:130319778-130322738	Test	AAAGGACGAAACACCGAGTAGGTGAAGCAGTAAGACGTTTAGAGACGGTATTCTGGCGTCTCACCTTGGTTGTAAACTCACTTAGGTAGTTTTAGAGCTAGAAATAGCAAG
chr8:130320628-130322919	Test	AAAGGACGAAACACCGAGAAGTCTAGGGCTGTATGAGTTTAGAGACGGTCCCTTGTCGTCTCACCTTGAAGGAAGTCCATGTGTCGGAGTTTTAGAGCTAGAAATAGCAAG
chr8:130320895-130322997	Test	AAAGGACGAAACACCGGATGTCTTTAACCGAAGACTGTTTAGAGACGGCTATCCTACGTCTCACCTTGAGGCATTTGTGGAATCAAACGTTTTAGAGCTAGAAATAGCAAG
chr8:130321154-130323145	Test	AAAGGACGAAACACCGGCAGGAGATTGACAGCCTTTGTTTAGAGACGCCGTTGGGTCGTCTCACCTTGAATACTACCATGCCATCAACGTTTTAGAGCTAGAAATAGCAAG
chr8:130321275-130323266	Test	AAAGGACGAAACACCGCCACTCTATAGCCTCATTTAGTTTAGAGACGGTCTGGTCTCGTCTCACCTTGCAAGCCTGAACATTACGGACGTTTTAGAGCTAGAAATAGCAAG
chr8:130321440-130323411	Test	AAAGGACGAAACACCGCACATTCCTATTGACTGAGGGTTTAGAGACGGCCTCTGCACGTCTCACCTTGTTTCCCTTGTCTGATAGTGTGTTTTAGAGCTAGAAATAGCAAG
chr8:130321627-130323742	Test	AAAGGACGAAACACCGTGCAAACTATGCACAAGTGTGTTTAGAGACGTAGCACTGTCGTCTCACCTTGTTAGGCATACTATGTATGTAGTTTTAGAGCTAGAAATAGCAAG
chr8:130321834-130323808	Test	AAAGGACGAAACACCGGAGCCTTGAATCTCATACTAGTTTAGAGACGGTTACTACGCGTCTCACCTTGAGGATGTCTCTCAAGGCTAGGTTTTAGAGCTAGAAATAGCAAG
chr8:130322416-130323855	Test	AAAGGACGAAACACCGTACCTCTCTGTAGGAGACAGGTTTAGAGACGGACGACCAACGTCTCACCTTGTTAATGCCTGGTAATCTATTGTTTTAGAGCTAGAAATAGCAAG
chr8:130322614-130324076	Test	AAAGGACGAAACACCGTTCCTTTGTACTTAATGATGGTTTAGAGACGTGCTAGCAGCGTCTCACCTTGCTCAGAGGGTTTGGGTTAGTGTTTTAGAGCTAGAAATAGCAAG
chr8:130322758-130324157	Test	AAAGGACGAAACACCGAAGTGAGTTTACAACCTGGTGTTTAGAGACGGCGACCTTACGTCTCACCTTGAGTTTCTAATCAGGAAGATCGTTTTAGAGCTAGAAATAGCAAG
chr8:130322960-130324363	Test	AAAGGACGAAACACCGCCATAGGACCAGTTCTATCCGTTTAGAGACGGTGCACGAGCGTCTCACCTTGGAAACTGTCTAAGGCTGTCTGTTTTAGAGCTAGAAATAGCAAG
chr8:130323050-130324754	Test	AAAGGACGAAACACCGTGAAATTATCGTGCATCTGCGTTTAGAGACGCGTTATGGTCGTCTCACCTTGTTACAAGAACCTTAACTGTCGTTTTAGAGCTAGAAATAGCAAG
chr8:130323174-130324882	Test	AAAGGACGAAACACCGAACATGGTGATGATCCAGAAGTTTAGAGACGCACGAAGGTCGTCTCACCTTGTGGCACAGTGCATGAGCATCGTTTTAGAGCTAGAAATAGCAAG
chr8:130323280-130325001	Test	AAAGGACGAAACACCGACGGACTGGACACTCATTTAGTTTAGAGACGTGGAGGGTGCGTCTCACCTTGCCAGAACACTGGCTGCTCACGTTTTAGAGCTAGAAATAGCAAG
chr8:130323684-130325305	Test	AAAGGACGAAACACCGTTTGCAAGTGATGTCTGCAAGTTTAGAGACGGTCTCTTCTCGTCTCACCTTGTATTACCTGAGCAAATGTTTGTTTTAGAGCTAGAAATAGCAAG
chr8:130323753-130325336	Test	AAAGGACGAAACACCGAGTGCCTAGCATTGTGTTATGTTTAGAGACGGGATAGAGTCGTCTCACCTTGAATACAGATTTCTAGCACTGGTTTTAGAGCTAGAAATAGCAAG
chr8:130323848-130325417	Test	AAAGGACGAAACACCGCTGGTAATCTATTAGGCAGTGTTTAGAGACGGCGTCTTAGCGTCTCACCTTGTAACAAGGATACTTGTGGTGGTTTTAGAGCTAGAAATAGCAAG
chr8:130323980-130325582	Test	AAAGGACGAAACACCGACTGAGGGAGTAGTATTGTTGTTTAGAGACGGCAGCGATGCGTCTCACCTTGTTGTGCTGAGGAAGGCGTTTGTTTTAGAGCTAGAAATAGCAAG
chr8:130324091-130325832	Test	AAAGGACGAAACACCGTGATTTGATGATTGACTCAGGTTTAGAGACGTGCGAGCATCGTCTCACCTTGGTGGTCTCTTCTCGGAGCCTGTTTTAGAGCTAGAAATAGCAAG
chr8:130324349-130326048	Test	AAAGGACGAAACACCGAAGACAGCCTTAGACAGTTTGTTTAGAGACGTCGAAATCGCGTCTCACCTTGCGGAGCTGGCTTAGGAACCTGTTTTAGAGCTAGAAATAGCAAG
chr8:130324688-130326108	Test	AAAGGACGAAACACCGATATGAGGCCTCCAAGTCTAGTTTAGAGACGGCCTCTGATCGTCTCACCTTGCTATAGTTCTAAGTAGTAGAGTTTTAGAGCTAGAAATAGCAAG
chr8:130324792-130326202	Test	AAAGGACGAAACACCGTGAGTGCATGGTTAAGATGTGTTTAGAGACGTTGGTGAGGCGTCTCACCTTGCCAGCAGTAAGGATATGCGCGTTTTAGAGCTAGAAATAGCAAG
chr8:130324988-130326353	Test	AAAGGACGAAACACCGCGGTGAGCAGCCAGTGTTCTGTTTAGAGACGGATGTGGAACGTCTCACCTTGTTCACCTGCCTGCAATGTAAGTTTTAGAGCTAGAAATAGCAAG
chr8:130325033-130326512	Test	AAAGGACGAAACACCGTTGCAGGCCCTTCCAGAGGTGTTTAGAGACGTGAGAAGGGCGTCTCACCTTGGGATGTGCTGGAATGGTAGTGTTTTAGAGCTAGAAATAGCAAG
chr8:130325312-130326887	Test	AAAGGACGAAACACCGGAATTCCTAAACATTTGCTCGTTTAGAGACGTCACTGCCTCGTCTCACCTTGAAGATGACTTGCGAAATAAAGTTTTAGAGCTAGAAATAGCAAG
chr8:130325398-130327180	Test	AAAGGACGAAACACCGGTGGTTACCAAATTCACACGGTTTAGAGACGTTTGGTCTGCGTCTCACCTTGAATCCAAGGACAACTCTTAGGTTTTAGAGCTAGAAATAGCAAG
chr8:130325539-130327222	Test	AAAGGACGAAACACCGCTTCAACTAGTCATTCAGACGTTTAGAGACGGGCTGTTATCGTCTCACCTTGTGTGGCACTATGTGAACAGCGTTTTAGAGCTAGAAATAGCAAG
chr8:130325733-130327341	Test	AAAGGACGAAACACCGCAAGTGACTAAGTTAGGGCAGTTTAGAGACGGCGAAATCTCGTCTCACCTTGGGTCCAGTTGGAGCTGTTCAGTTTTAGAGCTAGAAATAGCAAG
chr8:130325907-130328185	Test	AAAGGACGAAACACCGGCATAACTTACCACCGTTTCGTTTAGAGACGCGTAGGTTTCGTCTCACCTTGTGTGAAACTGGTACTAAATGGTTTTAGAGCTAGAAATAGCAAG
chr8:130326083-130328478	Test	AAAGGACGAAACACCGAGAACTATAGACGGTGGTTAGTTTAGAGACGGCGTAATCGCGTCTCACCTTGTGTGGAGGGCCTACCACAGGGTTTTAGAGCTAGAAATAGCAAG
chr8:130326186-130329021	Test	AAAGGACGAAACACCGGCGCTGGGAAGTCGGCAGTGGTTTAGAGACGGGTAACGTTCGTCTCACCTTGGGTCAGAATATGATATCTGCGTTTTAGAGCTAGAAATAGCAAG
chr8:130326214-130329104	Test	AAAGGACGAAACACCGCCAGCGCATATCCTTACTGCGTTTAGAGACGGCACAGGAACGTCTCACCTTGTGGGTGGCTCTTCCTCACACGTTTTAGAGCTAGAAATAGCAAG
chr8:130326491-130329323	Test	AAAGGACGAAACACCGAATACACACCACGAACAGACGTTTAGAGACGGATGGGAAGCGTCTCACCTTGGCTTTGTTGTATCTTCATCAGTTTTAGAGCTAGAAATAGCAAG
chr8:130326627-130329466	Test	AAAGGACGAAACACCGACTCTTTGTTGGCCTCCGGAGTTTAGAGACGCCCTAAGGTCGTCTCACCTTGAAGATCCTCTTAATAGCTCTGTTTTAGAGCTAGAAATAGCAAG
chr8:130327043-130329516	Test	AAAGGACGAAACACCGGGCAGCATCTGAGTAGCTAAGTTTAGAGACGTCTACCGAGCGTCTCACCTTGATGCCACTTTCTACGTCTGTGTTTTAGAGCTAGAAATAGCAAG
chr8:130327204-130329768	Test	AAAGGACGAAACACCGGTCCTTGGATTTGAGTGTTGGTTTAGAGACGTCATATCCGCGTCTCACCTTGGAAGTGCAACACGTCATAAGGTTTTAGAGCTAGAAATAGCAAG
chr8:130327233-130329873	Test	AAAGGACGAAACACCGGTGAACAGCTGGTGATACTAGTTTAGAGACGGGTCGATAACGTCTCACCTTGAGCCATGTTTATCAATTAACGTTTTAGAGCTAGAAATAGCAAG
chr8:130327380-130329965	Test	AAAGGACGAAACACCGTGTAGGGTGTTACCAAAGCTGTTTAGAGACGGTGTTGCAGCGTCTCACCTTGCAAACATCCCTCCCTTTGTGGTTTTAGAGCTAGAAATAGCAAG
chr8:130328204-130330234	Test	AAAGGACGAAACACCGGAGGAAATGACCACGACTGGGTTTAGAGACGCTGAGCTATCGTCTCACCTTGAACCGTACTACCCATCTAATGTTTTAGAGCTAGAAATAGCAAG
chr8:130328960-130330339	Test	AAAGGACGAAACACCGGTCAGACCTCTTAGACTAGCGTTTAGAGACGCTCCTCACTCGTCTCACCTTGTCCTCAGGTCCAGGTCCGAAGTTTTAGAGCTAGAAATAGCAAG
chr8:130329088-130330366	Test	AAAGGACGAAACACCGACTCCTGACCAGATGGTGGGGTTTAGAGACGCGATTCCGTCGTCTCACCTTGAGGTCATGACAGGTTCCAACGTTTTAGAGCTAGAAATAGCAAG
chr8:130329157-130330485	Test	AAAGGACGAAACACCGCAGTGGTTGAGGGTTAAGGCGTTTAGAGACGGAGTAGTAGCGTCTCACCTTGTCTGTCCCAAAGGTGTTCACGTTTTAGAGCTAGAAATAGCAAG
chr8:130329405-130330676	Test	AAAGGACGAAACACCGTCTACCCTTTGGCAATACTTGTTTAGAGACGCACTGCATTCGTCTCACCTTGCTTACGGGTAAGCTTTACGAGTTTTAGAGCTAGAAATAGCAAG
chr8:130329503-130331078	Test	AAAGGACGAAACACCGCGTCTGTAGGACTATAGATTGTTTAGAGACGTGCCACCTGCGTCTCACCTTGATTCTTTATGTCCATCTGCTGTTTTAGAGCTAGAAATAGCAAG
chr8:130329610-130331183	Test	AAAGGACGAAACACCGCTCCTGTGCAAATATGTTACGTTTAGAGACGGCAGTAAGACGTCTCACCTTGTGGGCTCCAAAGTTAAGGAAGTTTTAGAGCTAGAAATAGCAAG
chr8:130329789-130331549	Test	AAAGGACGAAACACCGACGTGTTGCACTTCTCTACTGTTTAGAGACGTACCCAGTGCGTCTCACCTTGTAACTTCCTCCACTATAATAGTTTTAGAGCTAGAAATAGCAAG
chr8:130329936-130331835	Test	AAAGGACGAAACACCGAGGAGGGAAATGGTGATTCAGTTTAGAGACGGACAGATAGCGTCTCACCTTGACACACAATGCACATCAAGTGTTTTAGAGCTAGAAATAGCAAG
chr8:130330007-130332065	Test	AAAGGACGAAACACCGAGCTAGTGTCACAGCTTTCAGTTTAGAGACGTTCTCGATGCGTCTCACCTTGCCAAGAGAGGTGCTTGCTCTGTTTTAGAGCTAGAAATAGCAAG
chr8:130330324-130332273	Test	AAAGGACGAAACACCGGTTCTACCCATCTATTCCTCGTTTAGAGACGTCTAGCTGGCGTCTCACCTTGACTCCCTGCCATTGGTGATAGTTTTAGAGCTAGAAATAGCAAG
chr8:130330352-130332685	Test	AAAGGACGAAACACCGTCCAACTGGAGAAATCTTACGTTTAGAGACGGCGTGATCTCGTCTCACCTTGAATCAGGCTGAGATTAACTAGTTTTAGAGCTAGAAATAGCAAG
chr8:130330449-130333041	Test	AAAGGACGAAACACCGATGCTATATTGCAGCTAACCGTTTAGAGACGTAAGGCTCTCGTCTCACCTTGAAGCGGTTCAATCTTTCATAGTTTTAGAGCTAGAAATAGCAAG
chr8:130330621-130333083	Test	AAAGGACGAAACACCGTAAACCTTAAATGCTCATGAGTTTAGAGACGCCTTGGCATCGTCTCACCTTGAACCGTGTCATGCTCTATTTGTTTTAGAGCTAGAAATAGCAAG
chr8:130330878-130333904	Test	AAAGGACGAAACACCGTCCCAGAGAATCGTAGAATTGTTTAGAGACGTAGGTGTTGCGTCTCACCTTGCAACACCCATGAGGCTTCACGTTTTAGAGCTAGAAATAGCAAG
chr8:130331164-130334025	Test	AAAGGACGAAACACCGCAGCTAATCTTAAGTGTTGTGTTTAGAGACGTTACAGCTGCGTCTCACCTTGTTAGGAAGGGTCTCTTCAGAGTTTTAGAGCTAGAAATAGCAAG
chr8:130331219-130334451	Test	AAAGGACGAAACACCGTCGAGTGGAAAGAGCGAGTAGTTTAGAGACGGCATGAAGTCGTCTCACCTTGGAGTTCAGAGACAATATATAGTTTTAGAGCTAGAAATAGCAAG
chr8:130331552-130334723	Test	AAAGGACGAAACACCGTCCTGCCTTCCTTATTATAGGTTTAGAGACGGCCTGAATACGTCTCACCTTGGTACTCTGTGACATGGCACAGTTTTAGAGCTAGAAATAGCAAG
chr8:130331949-130335246	Test	AAAGGACGAAACACCGGAGAAAGCAAACCTAGACCTGTTTAGAGACGGTATCCGTTCGTCTCACCTTGCATGATCGGCATCCAATTAAGTTTTAGAGCTAGAAATAGCAAG
chr8:130332078-130335584	Test	AAAGGACGAAACACCGAGTTAACAGGCCTCCAAGAGGTTTAGAGACGGTAGGATCGCGTCTCACCTTGAGGGTGGTTGTATGCTCTTTGTTTTAGAGCTAGAAATAGCAAG
chr8:130332354-130335744	Test	AAAGGACGAAACACCGAAAGTGCAGGTGGTGTGGATGTTTAGAGACGGCTTTAGGTCGTCTCACCTTGACTACTGGGCTCTTTGGTCAGTTTTAGAGCTAGAAATAGCAAG
chr8:130332780-130335797	Test	AAAGGACGAAACACCGATCAGTCATTGACATATTAAGTTTAGAGACGTATGACCCTCGTCTCACCTTGGCTACTCCTGTTGTGTTCACGTTTTAGAGCTAGAAATAGCAAG
chr8:130333057-130336016	Test	AAAGGACGAAACACCGCATATGGAAATTCTGTTTGGGTTTAGAGACGGAGTGTGTGCGTCTCACCTTGATGCAGCCTGGTCTTATTCTGTTTTAGAGCTAGAAATAGCAAG
chr8:130333694-130336214	Test	AAAGGACGAAACACCGATTGCCATCATGAAACAGAAGTTTAGAGACGTGTAGCCATCGTCTCACCTTGGTGATTATTAAGTTCGAAGCGTTTTAGAGCTAGAAATAGCAAG
chr8:130333975-130336548	Test	AAAGGACGAAACACCGACTGGGCTGCCAACTTCTAAGTTTAGAGACGTCACGTTAGCGTCTCACCTTGTGTCTACTATGTACCAGTTTGTTTTAGAGCTAGAAATAGCAAG
chr8:130334082-130336693	Test	AAAGGACGAAACACCGTGTTCATCTGGTACAGGAGGGTTTAGAGACGTTGCAGGATCGTCTCACCTTGAGCATGGTAAAGCCAACCAGGTTTTAGAGCTAGAAATAGCAAG
chr8:130334568-130337010	Test	AAAGGACGAAACACCGCAAGCTTTAAGCTATCAGAAGTTTAGAGACGGCATTCCAACGTCTCACCTTGAGGATCCTGGGACTTCCCACGTTTTAGAGCTAGAAATAGCAAG
chr8:130335169-130337159	Test	AAAGGACGAAACACCGTACAGCCTGAGATAATAGTCGTTTAGAGACGTATCGAACGCGTCTCACCTTGTAATGCCACAGGTTGGTAAAGTTTTAGAGCTAGAAATAGCAAG
chr8:130335426-130337336	Test	AAAGGACGAAACACCGAAATAGTGAGCAACATAGCCGTTTAGAGACGGTGCTAGCTCGTCTCACCTTGCACTCATATTAATCAGTAATGTTTTAGAGCTAGAAATAGCAAG
chr8:138288244-138290242	Safeharbor	AAAGGACGAAACACCGAGAAGATGGTGGTGACCAAGGTTTAGAGACGCTTGGACGTCGTCTCACCTTGCGGTCGGAGATATCTGTTAGGTTTTAGAGCTAGAAATAGCAAG
chr8:139099467-139101423	Safeharbor	AAAGGACGAAACACCGTCTGCATTCCTTCCATCCGTGTTTAGAGACGGTCGCAGTTCGTCTCACCTTGCTGTAATACTGATGTCTCAGGTTTTAGAGCTAGAAATAGCAAG
chr8:139099677-139101697	Safeharbor	AAAGGACGAAACACCGACAGATTATCCCTCTCAAGGGTTTAGAGACGCCGAAGTTTCGTCTCACCTTGGTCCAGGACAATGATGGTATGTTTTAGAGCTAGAAATAGCAAG
chr8:139100139-139101837	Safeharbor	AAAGGACGAAACACCGTGCATCCCAGTTGAACTGGAGTTTAGAGACGGGGACAAAGCGTCTCACCTTGCCTTGTCACCATGACTTCAAGTTTTAGAGCTAGAAATAGCAAG
chr8:139100205-139101922	Safeharbor	AAAGGACGAAACACCGTATGTCCAGGTATACTCTTTGTTTAGAGACGGACTGCTGGCGTCTCACCTTGTTGTATTCCCATACTAGAACGTTTTAGAGCTAGAAATAGCAAG
chr8:139100631-139101985	Safeharbor	AAAGGACGAAACACCGGTAGATCCAATCCAATTGCTGTTTAGAGACGCTCATGCCTCGTCTCACCTTGTAACCCTAATCTCAAAGCACGTTTTAGAGCTAGAAATAGCAAG
chr8:139100677-139102211	Safeharbor	AAAGGACGAAACACCGCAACTACTTACGATTGCTAGGTTTAGAGACGGTCAACAAGCGTCTCACCTTGAGTTGTGGTACAACTATTGTGTTTTAGAGCTAGAAATAGCAAG
chr8:139100886-139102462	Safeharbor	AAAGGACGAAACACCGTCCATAAACAGGGTGTTAAGGTTTAGAGACGTAGTCTACGCGTCTCACCTTGTCAATGGGCCTGTATTCAAGGTTTTAGAGCTAGAAATAGCAAG
chr8:139100979-139102532	Safeharbor	AAAGGACGAAACACCGAACACTCCTAGTTCTGCAAGGTTTAGAGACGTAGAGTGCGCGTCTCACCTTGCAGACTAACCTAGGAAGTCCGTTTTAGAGCTAGAAATAGCAAG
chr8:139115162-139116486	Safeharbor	AAAGGACGAAACACCGACTAGACCTGGAATCTACTTGTTTAGAGACGGAGGGTTCACGTCTCACCTTGAGCAACACCCAGCTTGGACGGTTTTAGAGCTAGAAATAGCAAG
chr8:139115299-139116683	Safeharbor	AAAGGACGAAACACCGGGGAAGGCTGTAAACTGAATGTTTAGAGACGGCAACGGTACGTCTCACCTTGTATTGAATGTGATGCACTTGGTTTTAGAGCTAGAAATAGCAAG
chr8:139115382-139117041	Safeharbor	AAAGGACGAAACACCGACATACCTAATGGTTGGACAGTTTAGAGACGTAGAGCACGCGTCTCACCTTGAGCCTAAGCCAGATAGATATGTTTTAGAGCTAGAAATAGCAAG
chr8:139115477-139117403	Safeharbor	AAAGGACGAAACACCGTCATTCAACAGTTCTCTTGTGTTTAGAGACGTCCATGTCGCGTCTCACCTTGATCAAACTCTGGAGGCTTCGGTTTTAGAGCTAGAAATAGCAAG
chr8:139115568-139117521	Safeharbor	AAAGGACGAAACACCGTGGAAATACTTCCTACACTGGTTTAGAGACGCCCATCGCTCGTCTCACCTTGGATGCCATCCTACAACTCTTGTTTTAGAGCTAGAAATAGCAAG
chr8:139150977-139153245	Safeharbor	AAAGGACGAAACACCGTCAGTGAAAGAACCTAGATGGTTTAGAGACGCCTCCTATTCGTCTCACCTTGGCTACCTTCTCTGGTCCACGGTTTTAGAGCTAGAAATAGCAAG
chr8:139499871-139500763	Safeharbor	AAAGGACGAAACACCGGAAGTTAGGAACAGGTCTGAGTTTAGAGACGGAGGACGCTCGTCTCACCTTGTTCCCATCAGGAATCATAGAGTTTTAGAGCTAGAAATAGCAAG
chr8:139500028-139500922	Safeharbor	AAAGGACGAAACACCGTCAAGAGGTGATAGCTCTTTGTTTAGAGACGGATATCGCACGTCTCACCTTGATTTGCAAAGACAAAGCTACGTTTTAGAGCTAGAAATAGCAAG
chr8:139500084-139500979	Safeharbor	AAAGGACGAAACACCGGCATGCTTCCTGGTTGTTAGGTTTAGAGACGGGTAGCCTTCGTCTCACCTTGCAGACCTCAATCCTGGAAGGGTTTTAGAGCTAGAAATAGCAAG
chr8:139500171-139501040	Safeharbor	AAAGGACGAAACACCGGACAGAAGATCACTGACTTTGTTTAGAGACGCGTGACGGTCGTCTCACCTTGGTATGAAGATATCGTTTCCAGTTTTAGAGCTAGAAATAGCAAG
chr8:139500200-139501170	Safeharbor	AAAGGACGAAACACCGGTGATGGTGCCCTCCCTTGAGTTTAGAGACGCGCTTCGATCGTCTCACCTTGGGAGGTGGTGAGGATCATGCGTTTTAGAGCTAGAAATAGCAAG
chr8:139500409-139501451	Safeharbor	AAAGGACGAAACACCGTTAATTCGCAGCTCTCAAGGGTTTAGAGACGCGACTGGCTCGTCTCACCTTGGGTGTTGTCAATAAGGTCCCGTTTTAGAGCTAGAAATAGCAAG
chr8:139500467-139501522	Safeharbor	AAAGGACGAAACACCGCCATTTGGCCATAAGCAGTTGTTTAGAGACGGGAGTACCTCGTCTCACCTTGACTGTGTGTTCACCCAACCCGTTTTAGAGCTAGAAATAGCAAG
chr8:139500542-139501632	Safeharbor	AAAGGACGAAACACCGTTCCGTTGATATCCATTCTTGTTTAGAGACGGCCTGCGATCGTCTCACCTTGCTTCCCTCGTGGGCCCTCCAGTTTTAGAGCTAGAAATAGCAAG
chr8:139500588-139501675	Safeharbor	AAAGGACGAAACACCGGGAAAGTGGCCAGGCTAACGGTTTAGAGACGGCTGACGCACGTCTCACCTTGTTGGAGTCCACATCACTCTTGTTTTAGAGCTAGAAATAGCAAG
chr8:139500738-139501772	Safeharbor	AAAGGACGAAACACCGCTAGCATAACAAGTATAGCTGTTTAGAGACGTGATCAGAGCGTCTCACCTTGGGTCCTGATCTTGGAAGATCGTTTTAGAGCTAGAAATAGCAAG
chr8:139500886-139501840	Safeharbor	AAAGGACGAAACACCGTCCATGGTTGTGAATGGAGGGTTTAGAGACGCGCTTTACTCGTCTCACCTTGTGATGATATGGAGTGCTCATGTTTTAGAGCTAGAAATAGCAAG
chr8:139500954-139501995	Safeharbor	AAAGGACGAAACACCGAACATTGTATTGAGTGACATGTTTAGAGACGGGCACTTAGCGTCTCACCTTGGCAAGGGAGACAAGATAACCGTTTTAGAGCTAGAAATAGCAAG
chr8:139501017-139502078	Safeharbor	AAAGGACGAAACACCGCCTGATCTAAATCAGACCCAGTTTAGAGACGTTTGACCTGCGTCTCACCTTGCAGATACCAGATGAAGCCGTGTTTTAGAGCTAGAAATAGCAAG
chr8:139501093-139502128	Safeharbor	AAAGGACGAAACACCGGAATAAACCCATGGCAGAACGTTTAGAGACGCCATCTCTTCGTCTCACCTTGAAGTTTAGAAGCTCTACTAGGTTTTAGAGCTAGAAATAGCAAG
chr8:139501244-139502184	Safeharbor	AAAGGACGAAACACCGGGATCCACAAGGCTTGATCTGTTTAGAGACGGGCACAGTGCGTCTCACCTTGACACCTATGAGACTCCCAATGTTTTAGAGCTAGAAATAGCAAG
chr8:139501475-139502320	Safeharbor	AAAGGACGAAACACCGCACACATGTCACGATATTCAGTTTAGAGACGGGGTGTGCTCGTCTCACCTTGTCAATAAGTCAGCGGAACAAGTTTTAGAGCTAGAAATAGCAAG
chr8:139513510-139514682	Safeharbor	AAAGGACGAAACACCGGTGTCAATTAGGTTAACAGGGTTTAGAGACGGCAGGTCGTCGTCTCACCTTGGCCCTGAAGGGCTGGCTCTCGTTTTAGAGCTAGAAATAGCAAG
chr8:139513673-139514767	Safeharbor	AAAGGACGAAACACCGACTTCCCTCCTGCGGTAACGGTTTAGAGACGCGATGAGTTCGTCTCACCTTGGAGGGAAGTGCAACAGATGCGTTTTAGAGCTAGAAATAGCAAG
chr8:139513714-139514846	Safeharbor	AAAGGACGAAACACCGGAAATCTGCACCCTTCTCGCGTTTAGAGACGCAGATCCATCGTCTCACCTTGCCAGGGCAGAGATCACCCTAGTTTTAGAGCTAGAAATAGCAAG
chr8:139513975-139515064	Safeharbor	AAAGGACGAAACACCGGTGTCTCCCTTCACTGCTACGTTTAGAGACGGTACGTCCTCGTCTCACCTTGCTGAAATCTACTTGTTCAGGGTTTTAGAGCTAGAAATAGCAAG
chr8:139514026-139515219	Safeharbor	AAAGGACGAAACACCGCTTTGGAAGGACGGAATCCCGTTTAGAGACGGACCAGCGACGTCTCACCTTGCGCCACCAACAACCCAAACTGTTTTAGAGCTAGAAATAGCAAG
chr8:139514183-139515328	Safeharbor	AAAGGACGAAACACCGAGTGACCTCTATGTAGTTGAGTTTAGAGACGGTGCCTGTTCGTCTCACCTTGGGTAGGTGTTAGAGGATGTCGTTTTAGAGCTAGAAATAGCAAG
chr8:139514265-139515413	Safeharbor	AAAGGACGAAACACCGTTCCCTTTCCTTTACGCAAAGTTTAGAGACGGGAGTCTGGCGTCTCACCTTGGCTGTGATCCTGCTGACATAGTTTTAGAGCTAGAAATAGCAAG
chr8:139514374-139515464	Safeharbor	AAAGGACGAAACACCGCTCAAGGCTTTGAAGTCACGGTTTAGAGACGGTCGAGTAGCGTCTCACCTTGGAACAGAAAGCGCTATGCATGTTTTAGAGCTAGAAATAGCAAG
chr8:139514544-139515594	Safeharbor	AAAGGACGAAACACCGGGAGAATCCAAGCCAGTACCGTTTAGAGACGGATGTGCGACGTCTCACCTTGAAACATCCTTGAGACCTAATGTTTTAGAGCTAGAAATAGCAAG
chr8:139514644-139515655	Safeharbor	AAAGGACGAAACACCGCTATCAGGTCATGATATGCCGTTTAGAGACGTCTGAAACGCGTCTCACCTTGTATAGTCAGGGTGCCCAAAGGTTTTAGAGCTAGAAATAGCAAG
chr8:139534078-139535268	Safeharbor	AAAGGACGAAACACCGCAAATGTGTGTCCGATTTACGTTTAGAGACGGCAGTGGGACGTCTCACCTTGATAGAGCCAGAGCTGCGTCTGTTTTAGAGCTAGAAATAGCAAG
chr8:139534521-139535329	Safeharbor	AAAGGACGAAACACCGGAAGTTAATGTCATATATTGGTTTAGAGACGTACTCTGAGCGTCTCACCTTGGCCACATAGACCAATAGGGAGTTTTAGAGCTAGAAATAGCAAG
chr8:139534570-139535485	Safeharbor	AAAGGACGAAACACCGCTAGTGTATCAGATCAAAGGGTTTAGAGACGGCAACTGCACGTCTCACCTTGTTATCGGACAGAAGATATCAGTTTTAGAGCTAGAAATAGCAAG
chr8:139534648-139535876	Safeharbor	AAAGGACGAAACACCGCTGCTCAGGCAACAATTGACGTTTAGAGACGCCCAGTGATCGTCTCACCTTGAAGCTCCACACAAGACTGGTGTTTTAGAGCTAGAAATAGCAAG
chr8:20871042-20872932	Safeharbor	AAAGGACGAAACACCGTTGGACATACCAACTATACTGTTTAGAGACGGCAAATCCGCGTCTCACCTTGCACCTGCTGCTAGTGCTCATGTTTTAGAGCTAGAAATAGCAAG
chr8:4305599-4307015	Safeharbor	AAAGGACGAAACACCGTACGTGGATTCTGTATTGAAGTTTAGAGACGTCGCAGAGTCGTCTCACCTTGACATGGTGCAGGCGACGAAGGTTTTAGAGCTAGAAATAGCAAG
chr8:4305823-4307078	Safeharbor	AAAGGACGAAACACCGTCGGCAAGTTACAGTATGAGGTTTAGAGACGGTGTGTGGTCGTCTCACCTTGACAATTGAAATTGGCAATAGGTTTTAGAGCTAGAAATAGCAAG
chr8:4305992-4307508	Safeharbor	AAAGGACGAAACACCGGTGCCCAGACATTACCTTAAGTTTAGAGACGGTGGCACAACGTCTCACCTTGCCAGGCATGGTTGACATAACGTTTTAGAGCTAGAAATAGCAAG
chr8:4306250-4307655	Safeharbor	AAAGGACGAAACACCGACGACACTAACAATACGTGGGTTTAGAGACGCCGTTCAATCGTCTCACCTTGATCTCAAGGACGATGGGAAAGTTTTAGAGCTAGAAATAGCAAG
chr8:4306380-4307738	Safeharbor	AAAGGACGAAACACCGGAGCCTCACTCTGATAATGCGTTTAGAGACGCCCTGTCTTCGTCTCACCTTGGTGGGAATGAATACCTACATGTTTTAGAGCTAGAAATAGCAAG
chr8:4306572-4307796	Safeharbor	AAAGGACGAAACACCGTGCTTAATACACCATGGGCAGTTTAGAGACGCGTTCATGTCGTCTCACCTTGTTTCAGACTGTAGTGTAGAGGTTTTAGAGCTAGAAATAGCAAG
chr8:4306659-4308039	Safeharbor	AAAGGACGAAACACCGATCCATTGTCGATCACATGTGTTTAGAGACGCACGTTCTTCGTCTCACCTTGCTACAGAGCAACGCCAGACAGTTTTAGAGCTAGAAATAGCAAG
chr8:5106667-5108749	Safeharbor	AAAGGACGAAACACCGTTTATCTAAACGGTCATTCTGTTTAGAGACGTCTGGGAGTCGTCTCACCTTGCTGAGGAATCAATTTAAGTAGTTTTAGAGCTAGAAATAGCAAG
chr8:5106827-5108961	Safeharbor	AAAGGACGAAACACCGACATTAATTATCTAGCCAAGGTTTAGAGACGGTCTGTTTGCGTCTCACCTTGGGTAGATTTATAGTCGTAAGGTTTTAGAGCTAGAAATAGCAAG
chr8:82742942-82745063	Safeharbor	AAAGGACGAAACACCGATCGAAGCATATCCTAATTGGTTTAGAGACGTTCCTCCGTCGTCTCACCTTGAACCAACTAGTGGATCTCAAGTTTTAGAGCTAGAAATAGCAAG
chr9:103911597-103913204	Safeharbor	AAAGGACGAAACACCGACTTTAGACACCTGCTGAACGTTTAGAGACGTAGGTGGGTCGTCTCACCTTGTGTACAAACCCAGCATCTTGGTTTTAGAGCTAGAAATAGCAAG
chr9:103911751-103913541	Safeharbor	AAAGGACGAAACACCGTGTTGCACTTACACACTGCAGTTTAGAGACGCCCAAGAATCGTCTCACCTTGGTCCTTCCAACAGTAGGAAAGTTTTAGAGCTAGAAATAGCAAG
chrX:102992981-102994541	Safeharbor	AAAGGACGAAACACCGTCACTGAGTTAGGAACATCCGTTTAGAGACGCCTATCGATCGTCTCACCTTGCACTTGTGAGGTGAGATGAAGTTTTAGAGCTAGAAATAGCAAG
chrX:102993060-102994633	Safeharbor	AAAGGACGAAACACCGTCTTATGGTTAAAGGTACTTGTTTAGAGACGGTTAACGAGCGTCTCACCTTGGAGACCCACAAGTGGAAGCGGTTTTAGAGCTAGAAATAGCAAG
chrX:102993142-102994718	Safeharbor	AAAGGACGAAACACCGAACACTGGAGGCTTAAGTCAGTTTAGAGACGGCAACAAGGCGTCTCACCTTGAAACTAGGCAGTAGCATCTTGTTTTAGAGCTAGAAATAGCAAG
chrX:102993261-102994801	Safeharbor	AAAGGACGAAACACCGTTAAAGATGTCAGTCTGATCGTTTAGAGACGGGTTAAGCACGTCTCACCTTGGAGGCTCCAGGTTGATAAGAGTTTTAGAGCTAGAAATAGCAAG
chrX:123381312-123382937	Safeharbor	AAAGGACGAAACACCGAGATGTGTGGGCTAAGGTAGGTTTAGAGACGGCCATACAGCGTCTCACCTTGGACCCTGAGGACTGTAATGGGTTTTAGAGCTAGAAATAGCAAG
chrX:136277335-136278487	Safeharbor	AAAGGACGAAACACCGACCCAATGCATCCTGCCCTAGTTTAGAGACGGACCTTCGGCGTCTCACCTTGCACCTCAGATTCCGAAATAAGTTTTAGAGCTAGAAATAGCAAG
chrX:136277471-136278849	Safeharbor	AAAGGACGAAACACCGCATGCTGGCTGCTGACATAGGTTTAGAGACGCGCTTTCCTCGTCTCACCTTGCAATGGGAAGCTTTAGCTAGGTTTTAGAGCTAGAAATAGCAAG
chrX:136277535-136279018	Safeharbor	AAAGGACGAAACACCGAGTGGGAAACTTTAGTAGCGGTTTAGAGACGTGGCAAAGGCGTCTCACCTTGGTATGAATGTAGAGGTGTCAGTTTTAGAGCTAGAAATAGCAAG
chrX:136277679-136279207	Safeharbor	AAAGGACGAAACACCGCATACCCTGCCCTCTACCCAGTTTAGAGACGTCTGACAGGCGTCTCACCTTGATTGGCCAGCTTTCACCAATGTTTTAGAGCTAGAAATAGCAAG
chrX:136277864-136279254	Safeharbor	AAAGGACGAAACACCGGCTCCTCTAAGGTTTCCTATGTTTAGAGACGTATCGGTGTCGTCTCACCTTGCACATTGTCTGCTCATACGGGTTTTAGAGCTAGAAATAGCAAG
chrX:136278054-136279318	Safeharbor	AAAGGACGAAACACCGCACACATAGTACCCTCCCTAGTTTAGAGACGTCGTCCCATCGTCTCACCTTGCATAGGGTTGGACCATTCAAGTTTTAGAGCTAGAAATAGCAAG
chrX:136278146-136279392	Safeharbor	AAAGGACGAAACACCGAAGGTCCAACCGTATGATTTGTTTAGAGACGTCCGAGTTGCGTCTCACCTTGAACACTGCAAAGTCCTTCCTGTTTTAGAGCTAGAAATAGCAAG
chrX:136278231-136279574	Safeharbor	AAAGGACGAAACACCGCTACTAAGGTTGCCCATTAAGTTTAGAGACGCCTGATCGTCGTCTCACCTTGCATTGATGATCTCTCTACTAGTTTTAGAGCTAGAAATAGCAAG
chrX:136278297-136279650	Safeharbor	AAAGGACGAAACACCGCGTGGCTCCTTCCTCCGAAGGTTTAGAGACGTTGCAAGAGCGTCTCACCTTGGGGTGGTAACACAAGCACATGTTTTAGAGCTAGAAATAGCAAG
chrX:136278405-136279771	Safeharbor	AAAGGACGAAACACCGCCTAGGAAGCGTGCAGTGTAGTTTAGAGACGGAGTCGGTACGTCTCACCTTGTACCCTGCACTCTAACCTAGGTTTTAGAGCTAGAAATAGCAAG
chrX:136278621-136280023	Safeharbor	AAAGGACGAAACACCGGGCTCACAATGGAGACATTAGTTTAGAGACGGTTGCGATACGTCTCACCTTGAGCGACCTGACCCTGAGACTGTTTTAGAGCTAGAAATAGCAAG
chrX:142174039-142175925	Safeharbor	AAAGGACGAAACACCGTCAACAGGGATACGGATGATGTTTAGAGACGTCTGTCAGGCGTCTCACCTTGGCTCCTGTCTGAAATGGAGTGTTTTAGAGCTAGAAATAGCAAG
chrX:149651306-149652972	Safeharbor	AAAGGACGAAACACCGTGCTGACAAGCTGCACCCTGGTTTAGAGACGGCCTATTGACGTCTCACCTTGTCTTCCAGGATTGTTAGAAGGTTTTAGAGCTAGAAATAGCAAG
chrX:149651368-149653248	Safeharbor	AAAGGACGAAACACCGGGACAGGTGGGTTGGCACTTGTTTAGAGACGTTCATACGGCGTCTCACCTTGTTGCAAACTCGACCTGTGGCGTTTTAGAGCTAGAAATAGCAAG
chrX:151115824-151117141	Safeharbor	AAAGGACGAAACACCGTTAGGTGCAGACCATTCTTAGTTTAGAGACGTCGATTTGGCGTCTCACCTTGAGTGAACTTGGCAACGGGAAGTTTTAGAGCTAGAAATAGCAAG
chrX:151115862-151117277	Safeharbor	AAAGGACGAAACACCGGAACCAAAGACAATATAGTCGTTTAGAGACGGCGACTCGTCGTCTCACCTTGAACACTGGATCCACACGGAAGTTTTAGAGCTAGAAATAGCAAG
chrX:151116124-151117351	Safeharbor	AAAGGACGAAACACCGGGATACCTCTCCATCTAAGAGTTTAGAGACGGGAAGTCATCGTCTCACCTTGCAGCCTGTGCTTCATTCACCGTTTTAGAGCTAGAAATAGCAAG
chrX:151116267-151117454	Safeharbor	AAAGGACGAAACACCGAGTTCTGGTATAACTAGTGGGTTTAGAGACGGGAGTTCTTCGTCTCACCTTGGGGTATTGCGGCATAGGCAGGTTTTAGAGCTAGAAATAGCAAG
chrX:151116370-151117637	Safeharbor	AAAGGACGAAACACCGTCCACCTTAGCAAGCCACCCGTTTAGAGACGTGTTCCAGGCGTCTCACCTTGTGGAATCTGAAGTCTGTTCTGTTTTAGAGCTAGAAATAGCAAG
chrX:151920684-151922176	Safeharbor	AAAGGACGAAACACCGGAACCGGATGCTGCGCTGATGTTTAGAGACGGCCATGTCGCGTCTCACCTTGAAGGTGTGCCACACTTCACGGTTTTAGAGCTAGAAATAGCAAG
chrX:151920924-151922402	Safeharbor	AAAGGACGAAACACCGTCTGAGAAGTCAGCCTCCGCGTTTAGAGACGGATCGTTCACGTCTCACCTTGTACTCATGTTTGCTCCTGACGTTTTAGAGCTAGAAATAGCAAG
chrX:151921109-151922532	Safeharbor	AAAGGACGAAACACCGGGGTTAGACTAGGATCTTGGGTTTAGAGACGCCAGTGCGTCGTCTCACCTTGTCTGATTCCAGATCTCAGTGGTTTTAGAGCTAGAAATAGCAAG
chrX:151921289-151922943	Safeharbor	AAAGGACGAAACACCGAATCAAGGGCATAGTCCTGAGTTTAGAGACGGCCAGAACGCGTCTCACCTTGTGTCGTTCTTCGGAAGACCTGTTTTAGAGCTAGAAATAGCAAG
chrX:155621631-155623060	Safeharbor	AAAGGACGAAACACCGGAGGACATCATTTGGTAACTGTTTAGAGACGGACACGATGCGTCTCACCTTGCCATCACTGAACCTCACAGTGTTTTAGAGCTAGAAATAGCAAG
chrX:155621690-155623153	Safeharbor	AAAGGACGAAACACCGCTTTGACCATACTGAAATGAGTTTAGAGACGGTTATCCTGCGTCTCACCTTGTCTAGCAACTTAAAGGATACGTTTTAGAGCTAGAAATAGCAAG
chrX:23578829-23580671	Safeharbor	AAAGGACGAAACACCGCTGAGGAAACAGTGGTACTCGTTTAGAGACGGCCTATTCTCGTCTCACCTTGTAAACACAAGGATTAGTATCGTTTTAGAGCTAGAAATAGCAAG
chrX:26220985-26222721	Safeharbor	AAAGGACGAAACACCGAGAAAGAACTAGATCCTACTGTTTAGAGACGCCCTTAGTTCGTCTCACCTTGGGTGAAGACATGGTGTCGGAGTTTTAGAGCTAGAAATAGCAAG
chrX:26221104-26222916	Safeharbor	AAAGGACGAAACACCGGTTTGGATGGAAGTGTAGCTGTTTAGAGACGGGTCTGCTTCGTCTCACCTTGTAAGTACTGAGTGCAAGGGTGTTTTAGAGCTAGAAATAGCAAG
chrX:26221647-26223060	Safeharbor	AAAGGACGAAACACCGGGCTCTAAGAGAAGTCAAATGTTTAGAGACGTCGCTCCTTCGTCTCACCTTGCCTGATCTCTAGGTAGTTCCGTTTTAGAGCTAGAAATAGCAAG
chrX:26221774-26223197	Safeharbor	AAAGGACGAAACACCGGTAGGACTCACTTCCACCCGGTTTAGAGACGGCGATGTCTCGTCTCACCTTGTCCTCCTTCACTTTATCGTCGTTTTAGAGCTAGAAATAGCAAG
chrX:26221823-26223379	Safeharbor	AAAGGACGAAACACCGGCTAGCTTGCACGTGTGCTAGTTTAGAGACGTCGGTCGAGCGTCTCACCTTGATCTCAGTACACCTAAGGCAGTTTTAGAGCTAGAAATAGCAAG
chrX:26222117-26223522	Safeharbor	AAAGGACGAAACACCGTCAAGGTGAGGAAGGTTAGGGTTTAGAGACGTTCAGTCCTCGTCTCACCTTGTGTGGCCTTTGTTAAAGCCAGTTTTAGAGCTAGAAATAGCAAG
chrX:26222167-26223620	Safeharbor	AAAGGACGAAACACCGATATACTTGACATCCATGTTGTTTAGAGACGGGAAGGTTGCGTCTCACCTTGTGACTCTGGTTAGGCAGAGTGTTTTAGAGCTAGAAATAGCAAG
chrX:26222392-26223692	Safeharbor	AAAGGACGAAACACCGCCATCAAACTTAGGAAGCCCGTTTAGAGACGCTAAGGTCTCGTCTCACCTTGCCCGAGTCTTACTTTGAGTCGTTTTAGAGCTAGAAATAGCAAG
chrX:26222519-26223734	Safeharbor	AAAGGACGAAACACCGCAAAGTAAGTGCCCTACATGGTTTAGAGACGGGAAGGGATCGTCTCACCTTGGGGTACTCAGGCAATAGTAGGTTTTAGAGCTAGAAATAGCAAG
chrX:27281816-27283654	Safeharbor	AAAGGACGAAACACCGTGAGTGACTTCCAGTACACTGTTTAGAGACGGTCGTTCATCGTCTCACCTTGTTAGGAAGCAGGTTACCCACGTTTTAGAGCTAGAAATAGCAAG
chrX:27281933-27283875	Safeharbor	AAAGGACGAAACACCGGTCTTGTATTCAATGCACACGTTTAGAGACGGCTTCTCCTCGTCTCACCTTGGGAAATGAACTTGCCACGCAGTTTTAGAGCTAGAAATAGCAAG
chrX:27282090-27284011	Safeharbor	AAAGGACGAAACACCGAGTGACCAACACGATGCCTTGTTTAGAGACGGTGCATACTCGTCTCACCTTGTTCTGTGGAATCCTTGCGACGTTTTAGAGCTAGAAATAGCAAG
chrX:27817829-27818677	Safeharbor	AAAGGACGAAACACCGACTCAGAATGACAAGGTTCCGTTTAGAGACGGGTACCGTACGTCTCACCTTGCAAACACTGTAGTAGGGTGCGTTTTAGAGCTAGAAATAGCAAG
chrX:27817908-27818766	Safeharbor	AAAGGACGAAACACCGATGATCTCTCTCGTGGATTCGTTTAGAGACGGGAAATCGGCGTCTCACCTTGGGACTGCAGGTAACAAGTATGTTTTAGAGCTAGAAATAGCAAG
chrX:27818122-27818921	Safeharbor	AAAGGACGAAACACCGACTCTAGCAGAGCACGCCTCGTTTAGAGACGGTTCCGTCGCGTCTCACCTTGCATTTCTCACTGTGAGGTAGGTTTTAGAGCTAGAAATAGCAAG
chrX:27818183-27819087	Safeharbor	AAAGGACGAAACACCGAACTGGTATTAATTGACGCAGTTTAGAGACGCGACAGCTTCGTCTCACCTTGTGGGCCTAACATCGAGGCATGTTTTAGAGCTAGAAATAGCAAG
chrX:27818242-27819202	Safeharbor	AAAGGACGAAACACCGGCTACATCTCTTCACTACTCGTTTAGAGACGGTCTCTACACGTCTCACCTTGAAAGCTGAATGACTCAGATCGTTTTAGAGCTAGAAATAGCAAG
chrX:27818344-27819303	Safeharbor	AAAGGACGAAACACCGTAGGAGGGCCACATACTCAAGTTTAGAGACGCGATTGTGTCGTCTCACCTTGGTGCAGCTCTTAGAAGTAAGGTTTTAGAGCTAGAAATAGCAAG
chrX:27818393-27819417	Safeharbor	AAAGGACGAAACACCGGCTGTGCAAATAGACATGATGTTTAGAGACGGAGTCGAATCGTCTCACCTTGATGAAGGCATTAGTCTGAGCGTTTTAGAGCTAGAAATAGCAAG
chrX:27818461-27819496	Safeharbor	AAAGGACGAAACACCGGGCATAGTGTAGATTCAAGGGTTTAGAGACGTTGCCTCCTCGTCTCACCTTGGAGTCCTCAGATCTCAGTTAGTTTTAGAGCTAGAAATAGCAAG
chrX:27818549-27819578	Safeharbor	AAAGGACGAAACACCGCGTGCATATGCCTTTAAACAGTTTAGAGACGGACTGCTCGCGTCTCACCTTGACATCAGAGGATCCCTGTCCGTTTTAGAGCTAGAAATAGCAAG
chrX:27818575-27819668	Safeharbor	AAAGGACGAAACACCGTGTTAGGAAGTATTCGGAGTGTTTAGAGACGGCTGGAAATCGTCTCACCTTGGCATCAGACCAGTAGAGAGCGTTTTAGAGCTAGAAATAGCAAG
chrX:27818745-27819710	Safeharbor	AAAGGACGAAACACCGTGCTGCAGCTCCTTATTGAAGTTTAGAGACGGCGTACAGACGTCTCACCTTGGATAGTTGCCTCAAATATTAGTTTTAGAGCTAGAAATAGCAAG
chrX:27818813-27819866	Safeharbor	AAAGGACGAAACACCGCAGTTGATTCGAATCAAGTCGTTTAGAGACGGACACAATGCGTCTCACCTTGGCTGATTTAACACCTCCCTCGTTTTAGAGCTAGAAATAGCAAG
chrX:27819029-27819963	Safeharbor	AAAGGACGAAACACCGTGAGCAGTCTGTTATGGAGTGTTTAGAGACGGAGAACGTGCGTCTCACCTTGGTTGGCTACCACTAACAGCAGTTTTAGAGCTAGAAATAGCAAG
chrX:27819133-27820071	Safeharbor	AAAGGACGAAACACCGACTTCACCCTCTGTAGTCCAGTTTAGAGACGCGAGACTCTCGTCTCACCTTGTGGACCAAGGTTACAGCCTCGTTTTAGAGCTAGAAATAGCAAG
chrX:27819253-27820408	Safeharbor	AAAGGACGAAACACCGATTCTGACAGAAGTTGCATAGTTTAGAGACGTCGACAATGCGTCTCACCTTGAATTCAGAGGGTGCTTCATCGTTTTAGAGCTAGAAATAGCAAG
chrX:27819347-27820749	Safeharbor	AAAGGACGAAACACCGCAGCACTGGGTCCCATATGGGTTTAGAGACGTAGAGCCTTCGTCTCACCTTGGTGTTCTCATTCTTCACTCAGTTTTAGAGCTAGAAATAGCAAG
chrX:27819467-27820948	Safeharbor	AAAGGACGAAACACCGACTTAACTCCTGACAGGACCGTTTAGAGACGGAAGACCAGCGTCTCACCTTGAGAACCTGCCAGAAATCAAGGTTTTAGAGCTAGAAATAGCAAG
chrX:28032899-28034230	Safeharbor	AAAGGACGAAACACCGTCCAGCCTGACTTTGTGCTAGTTTAGAGACGGTGACACCTCGTCTCACCTTGTGGTGACCTTCCACTATTTAGTTTTAGAGCTAGAAATAGCAAG
chrX:28033071-28034298	Safeharbor	AAAGGACGAAACACCGCATAGCATAGACCAACCATAGTTTAGAGACGGAAAGGGAACGTCTCACCTTGAGAGCACTAGCATTCTGAATGTTTTAGAGCTAGAAATAGCAAG
chrX:28033165-28034361	Safeharbor	AAAGGACGAAACACCGCCCAGTACATGAACAAGGTTGTTTAGAGACGGCCTAGACGCGTCTCACCTTGTAGTGACTATACAAACCTCCGTTTTAGAGCTAGAAATAGCAAG
chrX:28033378-28034449	Safeharbor	AAAGGACGAAACACCGACCCTCACAATAGGTTTCTAGTTTAGAGACGGACAACCATCGTCTCACCTTGACTTGGTGCTGGTACCCTGAGTTTTAGAGCTAGAAATAGCAAG
chrX:28033588-28034546	Safeharbor	AAAGGACGAAACACCGTCTCATGTGTTAGTGTCCAAGTTTAGAGACGTCGCATCGGCGTCTCACCTTGTCCATGACAGTTCAGACTGCGTTTTAGAGCTAGAAATAGCAAG
chrX:28033744-28034629	Safeharbor	AAAGGACGAAACACCGTACTCACCTGTTTAGCAACCGTTTAGAGACGGCCAGTCGTCGTCTCACCTTGACCAGTCAGCCTGCCCATTAGTTTTAGAGCTAGAAATAGCAAG
chrX:28033803-28034828	Safeharbor	AAAGGACGAAACACCGACCAGCACACTTGTGCCTCAGTTTAGAGACGGGCAGACATCGTCTCACCTTGCCAGCTTGTCTGTTTGCCGGGTTTTAGAGCTAGAAATAGCAAG
chrX:28035705-28037257	Safeharbor	AAAGGACGAAACACCGTATCCAGATTGTTTGTACAAGTTTAGAGACGTTCGAGTCTCGTCTCACCTTGGGTGACTAGGAAGTTTCTGCGTTTTAGAGCTAGAAATAGCAAG
chrX:28035885-28037345	Safeharbor	AAAGGACGAAACACCGTTAACTGACACGTGGCTTGCGTTTAGAGACGTGAGACACTCGTCTCACCTTGGCTCCCATGTGGTGGAATACGTTTTAGAGCTAGAAATAGCAAG
chrX:28036074-28037391	Safeharbor	AAAGGACGAAACACCGATAGATGCTATGGAGCAGGCGTTTAGAGACGGGGACCACTCGTCTCACCTTGGACCAGACTGCCTCCACATTGTTTTAGAGCTAGAAATAGCAAG
chrX:28036249-28037473	Safeharbor	AAAGGACGAAACACCGTCATCCCACTGGAAGACTAAGTTTAGAGACGCACCAAACTCGTCTCACCTTGACCTGTACCAGCTAGGGCGCGTTTTAGAGCTAGAAATAGCAAG
chrX:28036329-28037525	Safeharbor	AAAGGACGAAACACCGGATAGCATGCCGATGGGAAGGTTTAGAGACGGATCACCAACGTCTCACCTTGGTCCTAGAGTTCAGGATGACGTTTTAGAGCTAGAAATAGCAAG
chrX:28036471-28037662	Safeharbor	AAAGGACGAAACACCGCCCACATTCTGGTAGTATGGGTTTAGAGACGGACGAGTGTCGTCTCACCTTGATTGATGATCAGAGGGTATGGTTTTAGAGCTAGAAATAGCAAG
chrX:28036525-28037807	Safeharbor	AAAGGACGAAACACCGGCATCAGGACACCAGTAGATGTTTAGAGACGGGCAATGTTCGTCTCACCTTGTCTAGGATTCATTGCACATGGTTTTAGAGCTAGAAATAGCAAG
chrX:28036612-28037895	Safeharbor	AAAGGACGAAACACCGTGGAAGAGTTCCATATCAGAGTTTAGAGACGGTGTACTCGCGTCTCACCTTGGGATTCTGACTTGTGCAGGCGTTTTAGAGCTAGAAATAGCAAG
chrX:28036852-28037925	Safeharbor	AAAGGACGAAACACCGGAATGGCACCAAGGTAGCACGTTTAGAGACGTGCCAGATTCGTCTCACCTTGACAAGTCATTGAGCGTGCTTGTTTTAGAGCTAGAAATAGCAAG
chrX:28037183-28038037	Safeharbor	AAAGGACGAAACACCGTCACAGGTTGCCTGCATGCTGTTTAGAGACGGGTCTGTAGCGTCTCACCTTGCTGACCTCCTGCTAAAGTTCGTTTTAGAGCTAGAAATAGCAAG
chrX:28037317-28038146	Safeharbor	AAAGGACGAAACACCGCTGTGCATCTGCGTTCTGAAGTTTAGAGACGGCGTTCCATCGTCTCACCTTGCATGAACTCTTTGCGCCTTCGTTTTAGAGCTAGAAATAGCAAG
chrX:28037353-28038180	Safeharbor	AAAGGACGAAACACCGAATAACCTGCTCCCATGTGGGTTTAGAGACGTACGCTGATCGTCTCACCTTGGGTTCCCTTGCAAGATGGTAGTTTTAGAGCTAGAAATAGCAAG
chrX:28037417-28038252	Safeharbor	AAAGGACGAAACACCGAGTCTGGTCACAGGGTACAGGTTTAGAGACGTTGATGTCGCGTCTCACCTTGAAAGAACCCTTGGTTACCGAGTTTTAGAGCTAGAAATAGCAAG
chrX:28037479-28038444	Safeharbor	AAAGGACGAAACACCGCTTCGTACCTGTACCAGCTAGTTTAGAGACGCTGATAGCTCGTCTCACCTTGGTGAAGGCTAGTGCCCGTAAGTTTTAGAGCTAGAAATAGCAAG
chrX:28037609-28038507	Safeharbor	AAAGGACGAAACACCGAGAGGTAGGGATGGTCCAAAGTTTAGAGACGGAATGTCGGCGTCTCACCTTGACATGTGCTGTTTAGGGAACGTTTTAGAGCTAGAAATAGCAAG
chrX:28037706-28038651	Safeharbor	AAAGGACGAAACACCGCTAGAAGCCATTAGGACATGGTTTAGAGACGGCTGCATCGCGTCTCACCTTGGCCATCTGGGCCTGCCACTAGTTTTAGAGCTAGAAATAGCAAG
chrX:28037848-28038746	Safeharbor	AAAGGACGAAACACCGATCAATGGCTTGCCAGTGCGGTTTAGAGACGGACTACGTGCGTCTCACCTTGGTTCCATCACAAGCAGTGTAGTTTTAGAGCTAGAAATAGCAAG
chrX:28037921-28038798	Safeharbor	AAAGGACGAAACACCGGTCATTGAGCGTGCTTGGGAGTTTAGAGACGGAACAACCTCGTCTCACCTTGTGCTAGGCCTGCCCAGTAAGGTTTTAGAGCTAGAAATAGCAAG
chrX:28037969-28038879	Safeharbor	AAAGGACGAAACACCGGAGTCCCGAAATCCTAATGAGTTTAGAGACGGCTTCATGGCGTCTCACCTTGCAAGGAAACTCTGATGACTCGTTTTAGAGCTAGAAATAGCAAG
chrX:28038064-28038966	Safeharbor	AAAGGACGAAACACCGGAGGTCAGACTGTTGATAGGGTTTAGAGACGGAGGACAGTCGTCTCACCTTGCCACACGGTTAGCTTAGTAGGTTTTAGAGCTAGAAATAGCAAG
chrX:28038173-28039015	Safeharbor	AAAGGACGAAACACCGCACAGCCTTACCATCTTGCAGTTTAGAGACGGGTTGAAGTCGTCTCACCTTGTCCGTGAAAGCAGAGTACCAGTTTTAGAGCTAGAAATAGCAAG
chrX:28038246-28039071	Safeharbor	AAAGGACGAAACACCGTGTATGCCCTCGGTAACCAAGTTTAGAGACGCATGTTCGTCGTCTCACCTTGCTTGCTCCAGTTCCAACAGCGTTTTAGAGCTAGAAATAGCAAG
chrX:28038284-28039195	Safeharbor	AAAGGACGAAACACCGCTAAGGGCTGACAGGAAACCGTTTAGAGACGGGATCAGTTCGTCTCACCTTGCATGAAGTAAAGGTGCCAAAGTTTTAGAGCTAGAAATAGCAAG
chrX:28038475-28039260	Safeharbor	AAAGGACGAAACACCGAACCTAGTGTGCAGGCAATCGTTTAGAGACGGTGTTGCTACGTCTCACCTTGCACAGCAAGATCACATACTAGTTTTAGAGCTAGAAATAGCAAG
chrX:28038553-28039337	Safeharbor	AAAGGACGAAACACCGGCCCATGGGTTCATATAGGTGTTTAGAGACGTTTCCCAAGCGTCTCACCTTGATTTCCCAAAGTAGCAGCGCGTTTTAGAGCTAGAAATAGCAAG
chrX:28038687-28039427	Safeharbor	AAAGGACGAAACACCGTTCCCACTCATTAGTGTCCCGTTTAGAGACGCAATGAGGTCGTCTCACCTTGAAAGGATCCTGCGGTGTAAGGTTTTAGAGCTAGAAATAGCAAG
chrX:28038750-28039541	Safeharbor	AAAGGACGAAACACCGCATCACAAGCAGTGTAAGGTGTTTAGAGACGGGCATCCATCGTCTCACCTTGATGAAGGATCCCTGGAACGCGTTTTAGAGCTAGAAATAGCAAG
chrX:28038831-28039688	Safeharbor	AAAGGACGAAACACCGGGATTCTACATTATGCAGACGTTTAGAGACGGGGTTCGTGCGTCTCACCTTGAGCATTTACCATCGGGCCACGTTTTAGAGCTAGAAATAGCAAG
chrX:28038944-28039786	Safeharbor	AAAGGACGAAACACCGGCTAACCGTGTGGGTACCCTGTTTAGAGACGCCGTGCTATCGTCTCACCTTGGCTGAAATCATTTCAGTCACGTTTTAGAGCTAGAAATAGCAAG
chrX:28038990-28039826	Safeharbor	AAAGGACGAAACACCGCTTTCACGGATAAGTCATTTGTTTAGAGACGCTCACAAGTCGTCTCACCTTGTTCCATACATGGACTAGCTGGTTTTAGAGCTAGAAATAGCAAG
chrX:28039031-28039958	Safeharbor	AAAGGACGAAACACCGTCACCCTATACACCTCATAGGTTTAGAGACGTCGGTTACTCGTCTCACCTTGTAGGGTTCCAGTGCTCTTTCGTTTTAGAGCTAGAAATAGCAAG
chrX:28039145-28040067	Safeharbor	AAAGGACGAAACACCGGGAAGAACCCAGAAACGTTAGTTTAGAGACGCTCTTTCCTCGTCTCACCTTGCCATAGTCTGACTGCTCACCGTTTTAGAGCTAGAAATAGCAAG
chrX:28039210-28040131	Safeharbor	AAAGGACGAAACACCGGTAACAAGACTCTAGAGATCGTTTAGAGACGTCCATTGGTCGTCTCACCTTGGCACAGACAGTGGCCGAGAGGTTTTAGAGCTAGAAATAGCAAG
chrX:28039295-28040283	Safeharbor	AAAGGACGAAACACCGCGTCTAGACTGACTGTGAACGTTTAGAGACGGTTACCCATCGTCTCACCTTGCTGGAGGCCAACAAGAAACCGTTTTAGAGCTAGAAATAGCAAG
chrX:28039412-28040370	Safeharbor	AAAGGACGAAACACCGCTTACACCGCAGGATCCTTTGTTTAGAGACGGAATGCGTACGTCTCACCTTGGGTAGGGAAGTGGTTCTGAAGTTTTAGAGCTAGAAATAGCAAG
chrX:28039478-28040451	Safeharbor	AAAGGACGAAACACCGGTCCTGCTGATGGCCCTAGTGTTTAGAGACGGCAGAGTTTCGTCTCACCTTGAAGCCAGGCTGCCTTCACACGTTTTAGAGCTAGAAATAGCAAG
chrX:28039657-28040627	Safeharbor	AAAGGACGAAACACCGGGGAGAACCACGAGTCCTTTGTTTAGAGACGGTGGTCGTTCGTCTCACCTTGTAGACTGGTTGCCCATCAGCGTTTTAGAGCTAGAAATAGCAAG
chrX:28039770-28040683	Safeharbor	AAAGGACGAAACACCGTTCCCAAGGACATTAACATGGTTTAGAGACGGACGTACTACGTCTCACCTTGACCATAGACATTAGCCCAGAGTTTTAGAGCTAGAAATAGCAAG
chrX:28039816-28040783	Safeharbor	AAAGGACGAAACACCGCTCCTCAGCTAGTCCATGTAGTTTAGAGACGGATCGTCTGCGTCTCACCTTGCAGGGAAAGGACAGGCCTTTGTTTTAGAGCTAGAAATAGCAAG
chrX:35711943-35713619	Safeharbor	AAAGGACGAAACACCGCCTCAGTATTCGCTAGAGCTGTTTAGAGACGGCCATATAGCGTCTCACCTTGAGGTGCAGCCATATGTAGATGTTTTAGAGCTAGAAATAGCAAG
chrX:35712142-35713874	Safeharbor	AAAGGACGAAACACCGTAGATTCTGTGACTAACTAAGTTTAGAGACGTGACTCTCGCGTCTCACCTTGGTAGAGCCTTACCTCTAGTCGTTTTAGAGCTAGAAATAGCAAG
chrX:36100277-36102293	Safeharbor	AAAGGACGAAACACCGTCTCTAGAATGAGTAGCTACGTTTAGAGACGTCCACGTCGCGTCTCACCTTGCCATTCCTTCAACTCATGCTGTTTTAGAGCTAGAAATAGCAAG
chrX:36706391-36708380	Safeharbor	AAAGGACGAAACACCGTATACTGAGAGTCAGAATGGGTTTAGAGACGGTTTGCTGACGTCTCACCTTGTAAACTTGTTCACTTGCTAGGTTTTAGAGCTAGAAATAGCAAG
chrX:36706474-36708608	Safeharbor	AAAGGACGAAACACCGTTGTTTGCTAAGATAGTGATGTTTAGAGACGGGTTATACGCGTCTCACCTTGCTCCTTGGAAATTATACCTTGTTTTAGAGCTAGAAATAGCAAG
chrX:36706618-36708849	Safeharbor	AAAGGACGAAACACCGAACTAGGAACTCACAGTCAGGTTTAGAGACGTACTGCCAGCGTCTCACCTTGGCTAGGTAAATCAGGATTCAGTTTTAGAGCTAGAAATAGCAAG
chrX:36706769-36708962	Safeharbor	AAAGGACGAAACACCGAGTGGGTCTAGAGCTCCTAAGTTTAGAGACGGCTCACACTCGTCTCACCTTGCTCTGAGTAATGTCAACATAGTTTTAGAGCTAGAAATAGCAAG
chrX:36707161-36709378	Safeharbor	AAAGGACGAAACACCGGAGATATTTATGATGAAGTAGTTTAGAGACGCAGTCGCATCGTCTCACCTTGTTTGATCCTCCTTGTCAGGAGTTTTAGAGCTAGAAATAGCAAG
chrX:36707253-36709468	Safeharbor	AAAGGACGAAACACCGAGGGTATCTGTGGACATACAGTTTAGAGACGCATCACGGTCGTCTCACCTTGTTCCTAGTTCTCCTCTAGACGTTTTAGAGCTAGAAATAGCAAG
chrX:36707506-36709639	Safeharbor	AAAGGACGAAACACCGCGCTCTGACTCAATATCATAGTTTAGAGACGGTAGTGCCACGTCTCACCTTGAATGGCAGGTGTTGCATGGGGTTTTAGAGCTAGAAATAGCAAG
chrX:36707872-36709749	Safeharbor	AAAGGACGAAACACCGGTCAATCTCCTTGTGGGTACGTTTAGAGACGGAACGTGAGCGTCTCACCTTGAAGATTCAATCATCCTGTAAGTTTTAGAGCTAGAAATAGCAAG
chrX:36708082-36709855	Safeharbor	AAAGGACGAAACACCGGTTCCCTGAGAGCCCTCAATGTTTAGAGACGCCAGGGACTCGTCTCACCTTGGGTCTAATGTACCTTTCAATGTTTTAGAGCTAGAAATAGCAAG
chrX:36715991-36717279	Safeharbor	AAAGGACGAAACACCGAGTCACTAGTAGGATCAGGTGTTTAGAGACGGTCGGTACTCGTCTCACCTTGCAGTCTAGGGTAAGACTCAGGTTTTAGAGCTAGAAATAGCAAG
chrX:36716174-36717339	Safeharbor	AAAGGACGAAACACCGCCGGTAGGTTCAAGTATAGAGTTTAGAGACGCGACAGGTTCGTCTCACCTTGGGACTCAGCAAGAGGTTCGTGTTTTAGAGCTAGAAATAGCAAG
chrX:36716287-36717485	Safeharbor	AAAGGACGAAACACCGCATGCTGCTGGTTTAGAAACGTTTAGAGACGTCACTGAGGCGTCTCACCTTGTCTGGTGGGAGATGTATTGTGTTTTAGAGCTAGAAATAGCAAG
chrX:36716453-36717561	Safeharbor	AAAGGACGAAACACCGGGATGCAGCCTTATTATGAGGTTTAGAGACGGGTGCGTTGCGTCTCACCTTGTGTAGGGTGGACCTAGCCTAGTTTTAGAGCTAGAAATAGCAAG
chrX:36716631-36717659	Safeharbor	AAAGGACGAAACACCGGAGAATACACTCAATCTAGGGTTTAGAGACGTTATGGTGGCGTCTCACCTTGGAAGCATTCAGGTTAGAAGAGTTTTAGAGCTAGAAATAGCAAG
chrX:36716762-36717730	Safeharbor	AAAGGACGAAACACCGTGGAGGAAGCATCCACCCTAGTTTAGAGACGGAATCCACTCGTCTCACCTTGTGTGGCAAGTAGTTCATAGTGTTTTAGAGCTAGAAATAGCAAG
chrX:36716835-36717858	Safeharbor	AAAGGACGAAACACCGAGATATGGCTATAAGCTCATGTTTAGAGACGTGGTAGACGCGTCTCACCTTGTAAACTGACAAGACATGCATGTTTTAGAGCTAGAAATAGCAAG
chrX:36716934-36718080	Safeharbor	AAAGGACGAAACACCGGCAGAAGGCACATATGTGCAGTTTAGAGACGGGGTTGGTACGTCTCACCTTGTATGATTGTGTGAGGATGTAGTTTTAGAGCTAGAAATAGCAAG
chrX:36722843-36724306	Safeharbor	AAAGGACGAAACACCGTCTTCAATACTAAGATGTTAGTTTAGAGACGTGACGTGATCGTCTCACCTTGCGTCTTCTGGGTGCTTATCTGTTTTAGAGCTAGAAATAGCAAG
chrX:36723006-36724469	Safeharbor	AAAGGACGAAACACCGACTGCCTCTGTTCACTGTCAGTTTAGAGACGGACGTGGTACGTCTCACCTTGGGATTCAGCAAGTCGTGAATGTTTTAGAGCTAGAAATAGCAAG
chrX:36723350-36724589	Safeharbor	AAAGGACGAAACACCGGGCATCTATAACACTCTTTGGTTTAGAGACGGATTGCCTTCGTCTCACCTTGGAGGATGCAACCAGCCTATAGTTTTAGAGCTAGAAATAGCAAG
chrX:36723514-36724636	Safeharbor	AAAGGACGAAACACCGGTAGAGGAAACATCCAGACTGTTTAGAGACGCAGGGACATCGTCTCACCTTGGGTGAGTACAGCTGGCTTTAGTTTTAGAGCTAGAAATAGCAAG
chrX:36723564-36724786	Safeharbor	AAAGGACGAAACACCGAGGTGGCACAGGTAGCCTAAGTTTAGAGACGGTAGATGCTCGTCTCACCTTGTGAAGGGAGGAACCTACAGCGTTTTAGAGCTAGAAATAGCAAG
chrX:36723697-36724837	Safeharbor	AAAGGACGAAACACCGGTAGAAATATTATATAGCTTGTTTAGAGACGCATGGTCTTCGTCTCACCTTGGGGAATGACATGAGAAGTAGGTTTTAGAGCTAGAAATAGCAAG
chrX:36723890-36725042	Safeharbor	AAAGGACGAAACACCGAGTTTATACACTTCGTGCTGGTTTAGAGACGTCTGAATGGCGTCTCACCTTGCATGGCAAGAGGTGTATAGAGTTTTAGAGCTAGAAATAGCAAG
chrX:36724035-36725089	Safeharbor	AAAGGACGAAACACCGGGCAGAGAGTGCATTATTGGGTTTAGAGACGGTCTGCGTGCGTCTCACCTTGCCACCCAGACTGCTTATGGCGTTTTAGAGCTAGAAATAGCAAG
chrX:36728584-36729803	Safeharbor	AAAGGACGAAACACCGTTTGTTGACTGATTCCCGCAGTTTAGAGACGGACATGTTGCGTCTCACCTTGGTGGAAGGAGTACCATGCATGTTTTAGAGCTAGAAATAGCAAG
chrX:36728866-36729897	Safeharbor	AAAGGACGAAACACCGAGATAAGCATATGAACCCTAGTTTAGAGACGGCCACGAAACGTCTCACCTTGTGGAGGATGCTGCCAGTGTAGTTTTAGAGCTAGAAATAGCAAG
chrX:36728901-36729929	Safeharbor	AAAGGACGAAACACCGCCAGGCTACTTTGGGAACAAGTTTAGAGACGGCGTCCTGACGTCTCACCTTGCCACTCATGAACTTCAGGCCGTTTTAGAGCTAGAAATAGCAAG
chrX:36729113-36730016	Safeharbor	AAAGGACGAAACACCGTATCATGAATTACACATATAGTTTAGAGACGGACTACGGTCGTCTCACCTTGAATGACTAGTATGCAGTGCAGTTTTAGAGCTAGAAATAGCAAG
chrX:36729178-36730056	Safeharbor	AAAGGACGAAACACCGCTACTATTTAGGACCTTACTGTTTAGAGACGGGACAAACTCGTCTCACCTTGAGCAGAATGTGTATATGTGGGTTTTAGAGCTAGAAATAGCAAG
chrX:36729260-36730160	Safeharbor	AAAGGACGAAACACCGTGACATGTCCTTAACTTGGCGTTTAGAGACGTAACTGCAGCGTCTCACCTTGATAATTCAGCATGATGTGCAGTTTTAGAGCTAGAAATAGCAAG
chrX:36729329-36730399	Safeharbor	AAAGGACGAAACACCGAGGCCCATAAATAGGTGCGTGTTTAGAGACGGCTTCAACTCGTCTCACCTTGCTGCTAGTTAGTTCCCAGACGTTTTAGAGCTAGAAATAGCAAG
chrX:36729388-36730448	Safeharbor	AAAGGACGAAACACCGGCATTATACAGCCTTGTCGGGTTTAGAGACGCGTGCCATTCGTCTCACCTTGTGGTGCACCAAACTTCAGGCGTTTTAGAGCTAGAAATAGCAAG
chrX:36729533-36730583	Safeharbor	AAAGGACGAAACACCGCTACTTCTGAATCCTATCCTGTTTAGAGACGTTGCTACGTCGTCTCACCTTGGACTGAGTACTCCCTTAGCCGTTTTAGAGCTAGAAATAGCAAG
chrX:36729604-36730780	Safeharbor	AAAGGACGAAACACCGCATGGCACAAAGTGGATTGTGTTTAGAGACGCTCTCAAGTCGTCTCACCTTGGGGAACATCCAGGCTAGTGGGTTTTAGAGCTAGAAATAGCAAG
chrX:36729830-36731041	Safeharbor	AAAGGACGAAACACCGCCTTCCACCATTCAACCGCCGTTTAGAGACGCGTCATGCTCGTCTCACCTTGATCCTGCCATGTCCTAACCAGTTTTAGAGCTAGAAATAGCAAG
chrX:36729914-36731083	Safeharbor	AAAGGACGAAACACCGGGCCTGAAGTTCATGAGTGGGTTTAGAGACGGGATACAGTCGTCTCACCTTGTTCTAGCATACAGGAGGAATGTTTTAGAGCTAGAAATAGCAAG
chrX:36729975-36731250	Safeharbor	AAAGGACGAAACACCGCTAAGGGAGGACTTGAGAAGGTTTAGAGACGTTTCCACGTCGTCTCACCTTGGAGGTGGGAGCATTAAGCCTGTTTTAGAGCTAGAAATAGCAAG
chrX:36730035-36731444	Safeharbor	AAAGGACGAAACACCGCTGCATACTAGTCATTCTCTGTTTAGAGACGGCGACCAAACGTCTCACCTTGCAGTATAGTTGAGAACCTGGGTTTTAGAGCTAGAAATAGCAAG
chrX:36730132-36731487	Safeharbor	AAAGGACGAAACACCGTCTGCCATGCCCTCTTCACTGTTTAGAGACGGGCTAAATGCGTCTCACCTTGCTTCACTTCTGCACTTCATGGTTTTAGAGCTAGAAATAGCAAG
chrX:36730308-36731588	Safeharbor	AAAGGACGAAACACCGTCTGTTGATGCACTTCCTACGTTTAGAGACGTATTGTCCGCGTCTCACCTTGGTGTCTATCTAGCATAAGAAGTTTTAGAGCTAGAAATAGCAAG
chrX:36730415-36731626	Safeharbor	AAAGGACGAAACACCGCAAGAAGTGCATGGTTCGGAGTTTAGAGACGGAATGTTCGCGTCTCACCTTGAGGCTAAGAAATAATCGTTCGTTTTAGAGCTAGAAATAGCAAG
chrX:36730522-36731688	Safeharbor	AAAGGACGAAACACCGAAGTCAAAGGGAGAGTAGTCGTTTAGAGACGGATGGTTCGCGTCTCACCTTGTACTGATTCCTGCTTTACGCGTTTTAGAGCTAGAAATAGCAAG
chrX:36733530-36734656	Safeharbor	AAAGGACGAAACACCGTGGTATGAGGAGCCAGTCTAGTTTAGAGACGGTTATTCGGCGTCTCACCTTGTACTTCCTCGGTGGTGAGCTGTTTTAGAGCTAGAAATAGCAAG
chrX:36733650-36734737	Safeharbor	AAAGGACGAAACACCGAGTATTTGCCTGAGGGACATGTTTAGAGACGTAGACGTAGCGTCTCACCTTGTAAGGAATGACATCCTATAAGTTTTAGAGCTAGAAATAGCAAG
chrX:36733765-36734799	Safeharbor	AAAGGACGAAACACCGGGGATCTTTCAGTGTAGGTAGTTTAGAGACGGTCGTCACTCGTCTCACCTTGAGGAGCATTTAGCCCAAAGGGTTTTAGAGCTAGAAATAGCAAG
chrX:36733803-36734867	Safeharbor	AAAGGACGAAACACCGTAAGTTAGAGATAACCCGGTGTTTAGAGACGTAGGAGATGCGTCTCACCTTGGCATAAGACTAATGTGTGCTGTTTTAGAGCTAGAAATAGCAAG
chrX:36733945-36734938	Safeharbor	AAAGGACGAAACACCGAGCCTAAATGAGGTACTATAGTTTAGAGACGTTTCATGGGCGTCTCACCTTGTGCACATATCCGAGTACATTGTTTTAGAGCTAGAAATAGCAAG
chrX:36734003-36735139	Safeharbor	AAAGGACGAAACACCGGGGTGCGGTCACCCATGTAAGTTTAGAGACGTCCTCGTCTCGTCTCACCTTGAAAGCTGACCAGAGGTGTAGGTTTTAGAGCTAGAAATAGCAAG
chrX:36734140-36735180	Safeharbor	AAAGGACGAAACACCGAGCTATATCAGGGAATGTCCGTTTAGAGACGTGTCATAGGCGTCTCACCTTGGCAGGAGTTGCAATGGTGCAGTTTTAGAGCTAGAAATAGCAAG
chrX:36734355-36735261	Safeharbor	AAAGGACGAAACACCGCAATCAGGCAGAACATGCATGTTTAGAGACGGCGTTAAAGCGTCTCACCTTGGTACAGGGTGCAGCCAACCTGTTTTAGAGCTAGAAATAGCAAG
chrX:36734491-36735423	Safeharbor	AAAGGACGAAACACCGAAACTTGGAAGGCGGAGCAAGTTTAGAGACGGTGTCCCATCGTCTCACCTTGGATGATCTGGCAAGAAATGCGTTTTAGAGCTAGAAATAGCAAG
chrX:36734649-36735469	Safeharbor	AAAGGACGAAACACCGTACAGCCTAGCTCACCACCGGTTTAGAGACGGGTGTTTCGCGTCTCACCTTGACACTTGGCAGGTCTTTCATGTTTTAGAGCTAGAAATAGCAAG
chrX:36734708-36735537	Safeharbor	AAAGGACGAAACACCGGCGGATTACTCCTACTAGTTGTTTAGAGACGGGATGAGCACGTCTCACCTTGGGGAGCATACAACCTAAGGCGTTTTAGAGCTAGAAATAGCAAG
chrX:36734755-36735583	Safeharbor	AAAGGACGAAACACCGTAGGATGTCATTCCTTATGCGTTTAGAGACGTTCGGAAGTCGTCTCACCTTGACTTCTTGCTGATTCTCGTCGTTTTAGAGCTAGAAATAGCAAG
chrX:36734819-36735773	Safeharbor	AAAGGACGAAACACCGGAGATATTTGCACGATTCAAGTTTAGAGACGGTGACCGAGCGTCTCACCTTGATGTGCAGATTGTCTATGAGGTTTTAGAGCTAGAAATAGCAAG
chrX:36734899-36735826	Safeharbor	AAAGGACGAAACACCGTGCTGTGTCTGCTCTTAGACGTTTAGAGACGTTCTCGAGGCGTCTCACCTTGCTGGTAGAGAGAGCATCCAGGTTTTAGAGCTAGAAATAGCAAG
chrX:36735015-36735903	Safeharbor	AAAGGACGAAACACCGGGTTTCAGCCAGCCTAAAGAGTTTAGAGACGGTCGCAAAGCGTCTCACCTTGTAGCCAGTGGAGCATTCAACGTTTTAGAGCTAGAAATAGCAAG
chrX:36735164-36736151	Safeharbor	AAAGGACGAAACACCGGGTCAGCTTTACTGCTAGGCGTTTAGAGACGTCTAAGGGTCGTCTCACCTTGTGGAAGGTACTACCTACCCAGTTTTAGAGCTAGAAATAGCAAG
chrX:36748647-36749938	Safeharbor	AAAGGACGAAACACCGAGCCTAAAGGAATATCTGACGTTTAGAGACGGGTGGGTTGCGTCTCACCTTGTCAACATATGTACTACTGCCGTTTTAGAGCTAGAAATAGCAAG
chrX:36748756-36749975	Safeharbor	AAAGGACGAAACACCGTCCTGAAAGAGCTTGTCATAGTTTAGAGACGGTGTTGTCACGTCTCACCTTGACCAGGCAGGTGATACGTAGGTTTTAGAGCTAGAAATAGCAAG
chrX:36748906-36750051	Safeharbor	AAAGGACGAAACACCGGGAAGCATCAAGCTAAAGCAGTTTAGAGACGGATCCGAAGCGTCTCACCTTGTTAAGGAAGCTTTCAGCCTAGTTTTAGAGCTAGAAATAGCAAG
chrX:36749022-36750123	Safeharbor	AAAGGACGAAACACCGGGACCAGGTCCGTGGGTTTAGTTTAGAGACGGAACGAGATCGTCTCACCTTGTAGGGTCAGCAATATGTGCAGTTTTAGAGCTAGAAATAGCAAG
chrX:36749196-36750206	Safeharbor	AAAGGACGAAACACCGTGCAGAATCCAACCAGCCCAGTTTAGAGACGCTGATTGGTCGTCTCACCTTGAGGAGGTGCTGCATAGATGGGTTTTAGAGCTAGAAATAGCAAG
chrX:36749359-36750281	Safeharbor	AAAGGACGAAACACCGTCTTAGAAGGAGGTACATTAGTTTAGAGACGGGATGGCAACGTCTCACCTTGAGTATGCAGCAATATAGTGCGTTTTAGAGCTAGAAATAGCAAG
chrX:36749619-36750381	Safeharbor	AAAGGACGAAACACCGGGAGAGAGCATCCTGCGAATGTTTAGAGACGGTTGGCACGCGTCTCACCTTGGTTGATGGTATATCCACCTAGTTTTAGAGCTAGAAATAGCAAG
chrX:36749670-36750533	Safeharbor	AAAGGACGAAACACCGGCTTGCGGAGCAGTCAGCCTGTTTAGAGACGGCTGGTTCACGTCTCACCTTGTTGCAGGGAGTTCACCTTTGGTTTTAGAGCTAGAAATAGCAAG
chrX:36749762-36750653	Safeharbor	AAAGGACGAAACACCGTGGAAGAAATACCTAGCCTAGTTTAGAGACGGTGTTCACGCGTCTCACCTTGTAAAGGATAATCTAGTGTAGGTTTTAGAGCTAGAAATAGCAAG
chrX:36755370-36756347	Safeharbor	AAAGGACGAAACACCGTTACAGGAGTTGGCAGCAAGGTTTAGAGACGCCGTAGTGTCGTCTCACCTTGGCAGTCAACTGCACAACTGGGTTTTAGAGCTAGAAATAGCAAG
chrX:36755519-36756428	Safeharbor	AAAGGACGAAACACCGTTGCTAGTGTCGAAGAGGACGTTTAGAGACGGGGAATGTTCGTCTCACCTTGAAGAACTTGGCAAGAGGTATGTTTTAGAGCTAGAAATAGCAAG
chrX:36755566-36756483	Safeharbor	AAAGGACGAAACACCGATCCAGCATAGTGGATAATTGTTTAGAGACGCATTGCACTCGTCTCACCTTGCCACTGATGCATTTCCTGCTGTTTTAGAGCTAGAAATAGCAAG
chrX:36755782-36756563	Safeharbor	AAAGGACGAAACACCGCCACCCAGGAACTTTATGCCGTTTAGAGACGGGTACAGGTCGTCTCACCTTGGCATGAGGTCCATTGGTGGAGTTTTAGAGCTAGAAATAGCAAG
chrX:36755899-36756642	Safeharbor	AAAGGACGAAACACCGGAATTTGGCAGGTGACTCATGTTTAGAGACGGAGCCAAGGCGTCTCACCTTGTGGAAGGATCATCCAGTATAGTTTTAGAGCTAGAAATAGCAAG
chrX:36755968-36756686	Safeharbor	AAAGGACGAAACACCGAGTCATGGCATATCTAGGATGTTTAGAGACGGGGTTGGATCGTCTCACCTTGACAAACATGTAGCTTAGGTAGTTTTAGAGCTAGAAATAGCAAG
chrX:36756052-36756815	Safeharbor	AAAGGACGAAACACCGCTACTCAAAGATCGTGTAGAGTTTAGAGACGGGATGAGCTCGTCTCACCTTGCATCGGTGGAGGAACTACATGTTTTAGAGCTAGAAATAGCAAG
chrX:36756206-36756874	Safeharbor	AAAGGACGAAACACCGTTAGGAGAAGTCATTGCTTGGTTTAGAGACGTCACGTTTGCGTCTCACCTTGCTAAATTAGGACCCTTCAGGGTTTTAGAGCTAGAAATAGCAAG
chrX:36756263-36756937	Safeharbor	AAAGGACGAAACACCGTACAGGGAGCTTCTAGCTGAGTTTAGAGACGGACTGGTAACGTCTCACCTTGAGAGATTGCAGCCTTCCTAGGTTTTAGAGCTAGAAATAGCAAG
chrX:36756316-36757165	Safeharbor	AAAGGACGAAACACCGTGGAGATAGTATCTATTCTAGTTTAGAGACGTACTCACTGCGTCTCACCTTGGGTGCATAGGTGAAGAATGCGTTTTAGAGCTAGAAATAGCAAG
chrX:36756350-36757202	Safeharbor	AAAGGACGAAACACCGGATGCAGTCAACTGCACAACGTTTAGAGACGGGAACCAGTCGTCTCACCTTGCCAGAGTGCATCGCAAATAAGTTTTAGAGCTAGAAATAGCAAG
chrX:36756471-36757369	Safeharbor	AAAGGACGAAACACCGCCCAGCAGGAAATGCATCAGGTTTAGAGACGGACACCTTTCGTCTCACCTTGCCGCTTTGCAGTGATGAATCGTTTTAGAGCTAGAAATAGCAAG
chrX:36756530-36757428	Safeharbor	AAAGGACGAAACACCGCTATGGGTAGATCTAGCACAGTTTAGAGACGTATCCAGGGCGTCTCACCTTGACTAACCTATGGGTGGACATGTTTTAGAGCTAGAAATAGCAAG
chrX:36756610-36757653	Safeharbor	AAAGGACGAAACACCGTAGGCTGCCTGCACACTTCAGTTTAGAGACGGGCTCCCATCGTCTCACCTTGGGTCCCAGTAGTTAGTTCATGTTTTAGAGCTAGAAATAGCAAG
chrX:36756662-36758027	Safeharbor	AAAGGACGAAACACCGCAAGGCACTAGGTTTGTAGTGTTTAGAGACGGTCATCCAGCGTCTCACCTTGATAGGGAGCACGCTGCCTGAGTTTTAGAGCTAGAAATAGCAAG
chrX:36763927-36765078	Safeharbor	AAAGGACGAAACACCGTAGGCATGACATGCCTGGGTGTTTAGAGACGGCCTGAGATCGTCTCACCTTGTAGCTGCCAGTGCTTCCGTTGTTTTAGAGCTAGAAATAGCAAG
chrX:36763999-36765346	Safeharbor	AAAGGACGAAACACCGGAGGAGATTCTAACGGAAGTGTTTAGAGACGGCAATCAGGCGTCTCACCTTGCAGCAATAAGTTCATGGCGGGTTTTAGAGCTAGAAATAGCAAG
chrX:36764031-36765423	Safeharbor	AAAGGACGAAACACCGCCTATGGAGGACTGTGTAGCGTTTAGAGACGGGGTGTGGTCGTCTCACCTTGTGGCAGGGAATATATACCCTGTTTTAGAGCTAGAAATAGCAAG
chrX:36764091-36765596	Safeharbor	AAAGGACGAAACACCGCTCATGTCATGACTGAATCGGTTTAGAGACGGCGATCTAACGTCTCACCTTGCTCTTACTGTATCTTCACTTGTTTTAGAGCTAGAAATAGCAAG
chrX:36764381-36765797	Safeharbor	AAAGGACGAAACACCGCTAATAGTGTATGCAGCAACGTTTAGAGACGGAATAGTGGCGTCTCACCTTGTTACCCATTCGTCTTCTGTCGTTTTAGAGCTAGAAATAGCAAG
chrX:36764679-36765861	Safeharbor	AAAGGACGAAACACCGGGAGGGAGTTTCTACTTTAAGTTTAGAGACGTTGAGCGTTCGTCTCACCTTGGTGCAGATGCATCCATATAAGTTTTAGAGCTAGAAATAGCAAG
chrX:36764792-36765994	Safeharbor	AAAGGACGAAACACCGAGCAGGAGTTGCATGGGCATGTTTAGAGACGGCTTTCCAACGTCTCACCTTGACCTTAATGCTGGTTTAAGTGTTTTAGAGCTAGAAATAGCAAG
chrX:36764917-36766025	Safeharbor	AAAGGACGAAACACCGCTGACAGATGCACTCCATACGTTTAGAGACGGTGGCTAAGCGTCTCACCTTGTTAGGGAAGGTATCAGCAGAGTTTTAGAGCTAGAAATAGCAAG
chrX:48784744-48785809	POS_GATA1_TSS	AAAGGACGAAACACCGGATGAGGAGCTAAATTCCAGGTTTAGAGACGGGGTTCTCTCGTCTCACCTTGCTACCCTATACCACTCCTCGGTTTTAGAGCTAGAAATAGCAAG
chrX:48784783-48785874	POS_GATA1_TSS	AAAGGACGAAACACCGAAGGTCACCTGATCCATTAGGTTTAGAGACGGCTATACAGCGTCTCACCTTGGCATGGCGGGCAAGAAGTTGGTTTTAGAGCTAGAAATAGCAAG
chrX:48784788-48785954	POS_GATA1_TSS	AAAGGACGAAACACCGCACCTGATCCATTAGTGGTTGTTTAGAGACGGAGTCTCTGCGTCTCACCTTGTTATCAGATGTAGGCGACCGGTTTTAGAGCTAGAAATAGCAAG
chrX:48784805-48786080	POS_GATA1_TSS	AAAGGACGAAACACCGGTTAGGGCAGTCTATGAACGGTTTAGAGACGGCTCAGTTTCGTCTCACCTTGCTGGCCTGCAGGCTTAGCCTGTTTTAGAGCTAGAAATAGCAAG
chrX:48784887-48786100	POS_GATA1_TSS	AAAGGACGAAACACCGCTGAACCCTCATCAGTAATAGTTTAGAGACGTGGGAGTTGCGTCTCACCTTGGGGTCATCAAGGTATCCCACGTTTTAGAGCTAGAAATAGCAAG
chrX:48785038-48786274	POS_GATA1_TSS	AAAGGACGAAACACCGAGAATGGTAAGATCCCTCCAGTTTAGAGACGCAGCTTGGTCGTCTCACCTTGATATGGTTTCATGACTTCACGTTTTAGAGCTAGAAATAGCAAG
chrX:48785124-48786357	POS_GATA1_TSS	AAAGGACGAAACACCGTGCCCACCTAGTCTACAGATGTTTAGAGACGGCATAGGATCGTCTCACCTTGACTACAGTCCACGGGAGCCTGTTTTAGAGCTAGAAATAGCAAG
chrX:48785239-48786367	POS_GATA1_TSS	AAAGGACGAAACACCGGTGAGGTCTATGAGACACTGGTTTAGAGACGGGTGACACACGTCTCACCTTGACGGGAGCCTAGGTCGAGCGGTTTTAGAGCTAGAAATAGCAAG
chrX:48785612-48786586	POS_GATA1_TSS	AAAGGACGAAACACCGACAAAGAGGGCGAGACACCCGTTTAGAGACGGTATGCATGCGTCTCACCTTGGGCAAGCTCAGTGTGATCCCGTTTTAGAGCTAGAAATAGCAAG
chrX:48785801-48786614	POS_GATA1_TSS	AAAGGACGAAACACCGGATTCCTCGAGGAGTGGTATGTTTAGAGACGGAAGCTAGTCGTCTCACCTTGGCGGAGGGTTCGGCCGCCTTGTTTTAGAGCTAGAAATAGCAAG
chrX:48785812-48786675	POS_GATA1_TSS	AAAGGACGAAACACCGGAGCCAGGGATGATTCCTCGGTTTAGAGACGGCCAATCCACGTCTCACCTTGAGGCCCAGGGTTGCCTTGGTGTTTTAGAGCTAGAAATAGCAAG
chrX:48785932-48786716	POS_GATA1_TSS	AAAGGACGAAACACCGGCTGTTGGCGCCGCAGTAACGTTTAGAGACGGTGGTTTGGCGTCTCACCTTGCCTACCCTTATGCTTGCTCCGTTTTAGAGCTAGAAATAGCAAG
chrX:48786072-48786865	POS_GATA1_TSS	AAAGGACGAAACACCGATGACCCAGGCTAAGCCTGCGTTTAGAGACGGTACCTACGCGTCTCACCTTGTATAGATATCTTGGACGGAGGTTTTAGAGCTAGAAATAGCAAG

### Sheet: Sorting raw_counts K562
chr	start	end	Type	Bin1_rep1	Bin2_rep1	Bin3_rep1	Bin4_rep1	Bin5_rep1	Bulk_rep1	Bin1_rep2	Bin2_rep2	Bin3_rep2	Bin4_rep2	Bin5_rep2	Bulk_rep2
chr8	127735554	127738977	negative	80	81	117	116	211	198	90	94	122	182	307	179
chr8	127480929	127482968	negative	174	189	326	200	473	544	214	255	263	302	384	389
chr8	127481615	127483675	negative	21	29	50	79	69	110	20	39	79	121	104	73
chr8	127482289	127485007	negative	120	156	305	221	365	266	128	165	248	327	505	312
chr8	127482968	127487083	negative	72	46	97	269	126	175	70	176	170	394	1285	249
chr8	127483675	127487763	negative	109	97	242	298	303	326	121	161	211	406	426	354
chr8	127485007	127488477	negative	114	92	241	269	312	275	151	174	178	358	376	361
chr8	127487083	127489083	negative	102	107	261	115	263	297	125	149	171	183	287	284
chr8	127487763	127489779	negative	54	47	88	83	108	113	51	65	60	93	127	104
chr8	127488477	127490435	negative	83	88	215	155	339	361	160	172	181	204	358	332
chr8	127489083	127491133	negative	138	144	333	171	404	514	134	183	191	234	382	455
chr8	127489779	127492488	negative	44	41	75	29	82	74	32	30	48	43	145	70
chr8	127490435	127493163	negative	112	116	281	178	292	259	149	160	170	251	356	262
chr8	127491133	127493894	negative	83	72	183	161	216	207	70	103	127	196	329	191
chr8	127492488	127494513	negative	31	35	87	22	117	86	41	34	55	41	86	33
chr8	127493163	127495898	negative	68	76	228	123	337	193	98	83	126	172	277	256
chr8	127493894	127497225	negative	76	60	102	93	105	142	69	97	110	130	258	124
chr8	127494513	127497975	negative	53	81	171	210	225	252	121	134	169	287	498	209
chr8	127495898	127499264	negative	104	67	179	134	230	216	112	108	116	183	356	209
chr8	127497225	127499945	negative	144	129	276	188	387	366	147	162	207	232	343	309
chr8	127497975	127501299	negative	193	259	478	289	602	561	262	328	374	432	709	635
chr8	127499264	127501978	negative	180	110	277	230	413	373	194	264	271	276	401	368
chr8	127499945	127502672	negative	39	53	95	57	130	93	44	51	37	77	146	85
chr8	127501299	127503384	negative	71	96	135	106	246	218	58	96	126	140	308	205
chr8	127501978	127504029	negative	23	18	51	14	47	51	13	8	22	15	39	45
chr8	127502672	127504697	negative	104	114	163	206	174	211	72	103	109	325	262	158
chr8	127503384	127505382	negative	81	107	122	110	164	197	75	71	76	153	157	148
chr8	127504029	127506070	negative	126	70	169	91	201	286	118	124	114	138	226	264
chr8	127504697	127506736	negative	101	119	212	164	278	291	155	153	252	205	327	307
chr8	127505382	127507415	negative	31	59	67	36	144	107	44	23	43	46	56	81
chr8	127506070	127508802	negative	69	91	127	96	148	197	61	71	67	123	253	169
chr8	127506736	127509522	negative	114	158	282	114	401	285	175	110	203	228	467	311
chr8	127507415	127510222	negative	42	31	156	52	94	97	46	21	43	51	89	94
chr8	127508802	127510805	negative	103	109	177	127	207	244	153	79	144	165	228	319
chr8	127509522	127511484	negative	30	56	64	34	92	143	53	33	44	34	62	44
chr8	127510222	127512185	negative	58	51	175	96	132	186	74	102	136	166	195	125
chr8	127510805	127512842	negative	51	71	126	66	141	184	41	40	59	94	180	129
chr8	127511484	127514200	negative	110	127	205	150	277	347	123	150	196	248	313	243
chr8	127512185	127514891	negative	207	224	549	262	581	604	237	207	314	333	600	470
chr8	127512842	127516270	negative	35	42	44	70	106	114	68	100	128	104	145	94
chr8	127514200	127517671	negative	197	266	452	242	517	517	223	300	388	349	432	461
chr8	127514891	127518289	negative	39	34	58	56	91	65	35	33	38	61	83	74
chr8	127516270	127519052	negative	50	60	134	50	122	136	47	30	41	53	112	126
chr8	127517671	127520991	negative	57	56	95	48	163	132	68	64	76	89	170	123
chr8	127518289	127521702	negative	47	27	84	48	146	131	35	31	68	62	58	75
chr8	127519052	127523160	negative	35	15	31	37	44	51	42	15	34	37	33	56
chr8	127520991	127523752	negative	96	100	130	86	332	242	106	96	129	157	307	200
chr8	127521702	127524400	negative	97	80	181	140	295	245	122	126	136	174	306	164
chr8	127523160	127525076	negative	236	234	449	217	562	681	242	285	343	314	584	490
chr8	127523752	127525743	negative	29	50	55	26	101	99	34	34	18	32	54	60
chr8	127524400	127527115	negative	59	64	195	121	156	206	66	103	105	184	276	186
chr8	127525076	127527816	negative	224	244	393	189	578	486	160	187	236	241	415	342
chr8	127525743	127528505	negative	75	91	147	162	168	181	87	134	150	232	276	194
chr8	127527115	127530682	negative	46	46	88	129	102	95	45	90	68	172	200	110
chr8	127527816	127531180	negative	104	130	268	205	359	304	150	244	166	281	416	297
chr8	127528505	127531887	negative	128	143	322	182	412	369	192	182	233	226	502	343
chr8	127530682	127532534	negative	171	173	390	223	377	446	164	251	242	298	473	353
chr8	127531180	127533212	negative	56	41	77	41	231	143	37	44	106	51	132	100
chr8	127531887	127533905	negative	130	79	221	161	272	322	109	212	219	200	386	289
chr8	127532534	127534627	negative	37	54	98	59	100	124	63	75	80	74	144	117
chr8	127533212	127535284	negative	53	76	119	70	139	150	75	83	78	147	167	124
chr8	127533905	127535994	negative	130	185	245	203	370	354	183	168	260	272	592	376
chr8	127534627	127537305	negative	84	95	226	108	237	245	119	141	150	181	254	226
chr8	127535284	127537986	negative	26	42	68	57	55	85	56	51	65	73	120	113
chr8	127535994	127538648	negative	112	53	126	66	171	162	74	96	126	86	170	149
chr8	127537305	127540002	negative	74	132	204	105	213	231	52	60	106	128	173	134
chr8	127537986	127541533	negative	59	62	153	100	199	199	82	66	105	141	227	193
chr8	127538648	127542076	negative	86	88	167	191	259	248	112	98	165	263	496	236
chr8	127540002	127542727	negative	120	129	202	139	262	360	126	152	119	154	263	201
chr8	127541533	127543397	negative	146	187	352	169	435	409	142	205	235	246	404	300
chr8	127542076	127544100	negative	39	42	61	63	87	87	36	40	58	93	120	99
chr8	127542727	127545436	negative	93	114	256	135	312	308	139	135	144	174	217	226
chr8	127543397	127546135	negative	58	54	187	57	177	197	59	73	69	79	94	125
chr8	127544100	127546795	negative	89	65	188	97	227	265	119	109	118	124	279	247
chr8	127545436	127547475	negative	260	301	582	293	939	768	293	289	416	375	674	613
chr8	127546135	127548150	negative	116	169	262	173	263	327	188	171	158	242	356	236
chr8	127546795	127549527	negative	67	72	175	126	137	238	134	118	133	195	272	176
chr8	127547475	127550202	negative	75	59	135	89	168	175	72	80	101	140	152	164
chr8	127548150	127551545	negative	15	13	43	32	36	48	27	36	28	49	58	47
chr8	127549527	127552295	negative	95	69	211	104	221	217	79	149	165	151	365	292
chr8	127550202	127554302	negative	63	76	110	67	186	208	51	81	87	84	178	129
chr8	127551545	127555661	negative	30	43	55	18	51	70	40	41	50	28	54	56
chr8	127552295	127556306	negative	63	86	144	87	188	229	57	90	160	139	216	202
chr8	127554302	127556978	negative	2	4	3	3	5	26	9	6	5	9	8	17
chr8	127555661	127558337	negative	74	90	226	70	174	212	89	65	114	129	197	159
chr8	127556306	127561079	negative	74	93	114	151	162	179	62	114	117	186	296	194
chr8	127556978	127561742	negative	127	145	267	148	253	291	150	148	182	188	311	248
chr8	127558337	127562539	negative	202	163	347	225	456	487	198	204	252	361	566	412
chr8	127561079	127563238	negative	38	55	118	54	130	140	49	50	57	66	80	109
chr8	127561742	127563779	negative	115	100	256	165	429	344	85	126	192	236	352	257
chr8	127562539	127564468	negative	84	82	168	165	141	193	82	139	127	192	224	242
chr8	127563238	127565127	negative	78	96	193	220	293	248	108	162	176	315	438	292
chr8	127563779	127565804	negative	124	182	227	101	356	332	117	170	197	189	268	279
chr8	127564468	127566591	negative	69	27	81	114	102	120	70	70	76	134	224	162
chr8	127565127	127567207	negative	107	100	227	129	232	284	156	174	190	203	353	270
chr8	127565804	127567841	negative	62	54	120	66	130	157	53	83	92	102	155	134
chr8	127566591	127568590	negative	115	93	166	133	248	236	134	118	114	195	394	272
chr8	127567207	127569200	negative	188	256	401	207	392	536	133	178	229	344	481	395
chr8	127567841	127569884	negative	115	140	305	204	284	362	142	152	215	249	313	358
chr8	127568590	127570581	negative	75	101	226	113	176	275	101	109	129	146	280	223
chr8	127569200	127571251	negative	55	72	351	143	257	231	91	94	156	212	278	248
chr8	127569884	127571915	negative	17	16	28	28	26	46	17	13	24	29	62	30
chr8	127570581	127574024	negative	92	62	85	63	134	118	40	59	68	107	114	127
chr8	127571251	127574660	negative	146	129	243	121	215	289	131	134	180	173	286	249
chr8	127571915	127576036	negative	130	134	207	157	232	306	115	108	187	192	273	219
chr8	127574024	127576669	negative	81	64	111	103	192	138	39	71	81	133	307	131
chr8	127574660	127577347	negative	44	36	76	67	118	153	36	62	65	97	138	94
chr8	127576036	127578028	negative	111	138	297	164	339	400	190	145	222	239	313	310
chr8	127576669	127578759	negative	152	130	336	263	340	442	188	220	326	335	504	414
chr8	127577347	127580070	negative	70	94	145	97	229	243	60	69	122	139	235	185
chr8	127578028	127580774	negative	53	72	152	110	119	236	65	111	131	134	166	154
chr8	127578759	127581452	negative	211	239	314	251	427	563	206	221	263	345	578	406
chr8	127580070	127582100	negative	7	6	16	32	12	11	7	22	5	48	71	38
chr8	127580774	127582905	negative	85	60	91	97	129	155	76	112	145	128	256	179
chr8	127581452	127584160	negative	40	47	137	41	129	138	28	49	72	59	146	101
chr8	127582100	127584816	negative	62	91	130	115	225	222	59	100	117	143	224	140
chr8	127582905	127585495	negative	100	157	213	251	332	347	120	127	181	320	434	310
chr8	127584160	127586218	negative	105	95	306	96	295	294	111	132	188	129	185	230
chr8	127584816	127586854	negative	49	65	95	42	140	91	32	33	49	63	85	74
chr8	127585495	127587534	negative	46	48	113	72	124	138	72	62	75	99	137	154
chr8	127586218	127588219	negative	104	98	258	123	292	307	134	128	148	155	255	270
chr8	127586854	127588894	negative	189	244	451	317	571	566	255	262	333	474	604	455
chr8	127587534	127589599	negative	196	198	293	267	446	351	204	246	245	319	469	387
chr8	127588219	127590269	negative	120	113	192	200	141	262	137	117	179	267	413	206
chr8	127588894	127591609	negative	75	82	109	68	155	138	71	83	102	111	89	120
chr8	127589599	127592286	negative	168	183	298	208	310	402	137	248	264	289	431	336
chr8	127590269	127593660	negative	88	106	202	135	156	254	85	70	108	166	330	158
chr8	127591609	127595002	negative	58	84	131	47	152	201	93	82	98	84	114	139
chr8	127592286	127595683	negative	74	65	134	137	199	155	117	97	114	164	329	203
chr8	127593660	127596381	negative	198	197	371	273	545	411	170	227	259	418	596	431
chr8	127595002	127597066	negative	55	48	107	92	155	141	53	55	94	166	158	113
chr8	127595683	127597717	negative	124	133	246	152	300	270	109	107	173	229	365	275
chr8	127596381	127598498	negative	194	249	392	293	599	482	263	268	407	455	662	568
chr8	127597066	127599754	negative	105	59	212	101	211	186	104	112	130	159	236	224
chr8	127597717	127601846	negative	106	79	202	125	300	225	143	132	130	192	186	259
chr8	127598498	127602496	negative	33	39	77	36	100	53	41	35	42	52	146	68
chr8	127599754	127603153	negative	40	35	156	80	169	145	45	42	84	132	196	119
chr8	127601846	127603897	negative	92	139	196	124	224	275	168	142	168	222	360	247
chr8	127602496	127604603	negative	67	61	115	74	161	166	76	48	56	92	164	125
chr8	127603153	127605197	negative	161	179	324	215	464	394	182	200	263	275	398	345
chr8	127603897	127605875	negative	183	205	333	202	423	425	206	231	281	250	358	441
chr8	127604603	127606548	negative	37	29	64	63	128	98	50	47	71	99	92	110
chr8	127605197	127607240	negative	93	109	228	132	280	267	138	171	212	178	290	291
chr8	127605875	127608591	negative	49	46	124	71	120	121	50	57	69	97	130	124
chr8	127606548	127609939	negative	123	103	271	113	198	309	110	133	173	152	282	262
chr8	127607240	127610620	negative	51	83	177	94	225	192	96	81	139	133	230	187
chr8	127608591	127611358	negative	92	115	264	146	255	278	88	126	130	214	415	192
chr8	127609939	127612686	negative	169	204	355	169	404	349	164	122	168	256	456	307
chr8	127610620	127613340	negative	113	133	208	104	336	271	80	130	158	125	224	193
chr8	127611358	127614013	negative	20	12	40	25	49	68	51	33	26	23	72	74
chr8	127612686	127616089	negative	100	145	306	190	370	287	109	182	224	304	609	253
chr8	127613340	127618092	negative	98	67	202	196	260	276	129	129	172	265	471	245
chr8	127614013	127618894	negative	132	107	166	141	262	301	134	161	137	216	271	281
chr8	127616089	127619457	negative	147	179	289	245	302	372	198	223	177	348	533	380
chr8	127618092	127620124	negative	159	114	240	146	452	380	89	130	166	226	442	269
chr8	127618894	127620847	negative	46	23	99	57	64	95	72	83	70	88	71	94
chr8	127619457	127621496	negative	126	89	207	169	239	222	95	100	178	254	372	194
chr8	127620124	127622180	negative	30	52	69	29	114	91	44	38	58	62	121	107
chr8	127620847	127622855	negative	94	130	315	175	398	417	126	122	188	291	372	282
chr8	127621496	127624207	negative	63	30	81	32	115	143	28	50	59	38	151	97
chr8	127622180	127624914	negative	46	48	108	38	172	155	32	43	74	69	197	100
chr8	127622855	127625581	negative	46	45	85	57	109	120	50	47	61	89	104	117
chr8	127624207	127626241	negative	140	173	394	284	456	421	222	235	224	413	703	425
chr8	127624914	127626985	negative	124	140	236	161	299	319	123	127	196	196	366	265
chr8	127625581	127627608	negative	46	37	94	70	142	125	63	52	137	85	149	127
chr8	127626241	127629654	negative	76	49	186	97	133	188	78	74	120	153	182	144
chr8	127626985	127630321	negative	101	78	184	136	193	249	91	135	123	159	229	259
chr8	127627608	127630988	negative	245	183	470	241	536	664	242	280	317	334	546	527
chr8	127629654	127632348	negative	65	85	115	46	162	134	51	50	91	60	111	140
chr8	127630321	127633338	negative	88	66	154	93	163	199	73	57	148	131	253	133
chr8	127630988	127633706	negative	125	90	237	67	241	305	85	74	173	125	185	194
chr8	127632348	127634404	negative	132	133	216	171	299	321	164	150	205	209	338	319
chr8	127633338	127635097	negative	218	218	330	173	411	492	229	245	310	251	481	331
chr8	127633706	127635741	negative	18	11	40	21	11	45	22	14	28	33	17	53
chr8	127634404	127636420	negative	106	87	208	120	190	241	67	105	145	176	219	212
chr8	127635097	127637109	negative	265	365	509	345	910	688	280	336	370	480	1116	627
chr8	127635741	127637781	negative	145	145	266	111	284	254	121	189	195	161	447	304
chr8	127636420	127638461	negative	142	141	229	166	231	310	150	190	163	193	298	311
chr8	127637109	127639145	negative	105	135	178	92	379	283	107	104	141	131	269	199
chr8	127637781	127639879	negative	80	72	206	136	249	234	82	94	122	153	298	236
chr8	127638461	127640513	negative	61	63	111	101	122	159	71	83	120	114	163	141
chr8	127639145	127641181	negative	65	95	138	94	206	201	90	118	201	151	203	150
chr8	127639879	127641888	negative	54	57	134	68	99	144	66	88	122	88	169	141
chr8	127640513	127642550	negative	196	226	316	341	489	478	169	200	320	479	604	394
chr8	127641181	127643228	negative	107	100	229	115	302	283	91	118	160	155	303	253
chr8	127641888	127643912	negative	32	42	64	35	86	73	15	16	28	75	83	54
chr8	127642550	127644638	negative	146	147	260	200	389	373	173	146	227	230	431	298
chr8	127643228	127645327	negative	33	71	125	66	131	155	48	82	104	94	133	112
chr8	127643912	127647309	negative	65	85	117	31	90	123	41	40	63	43	102	93
chr8	127644638	127647963	negative	299	292	612	320	718	635	259	259	364	485	812	662
chr8	127645327	127648661	negative	95	108	212	96	216	302	106	101	176	144	271	206
chr8	127647309	127649321	negative	116	115	271	191	342	321	145	147	251	243	357	286
chr8	127647963	127650008	negative	44	75	142	98	133	143	101	109	186	136	168	203
chr8	127648661	127650852	negative	9	4	20	10	37	19	7	6	20	8	41	59
chr8	127649321	127651361	negative	86	94	160	117	140	200	47	75	86	150	203	166
chr8	127650008	127652037	negative	154	141	385	223	374	402	141	171	238	279	561	338
chr8	127650852	127652723	negative	32	42	94	86	84	119	49	56	96	120	186	178
chr8	127651361	127653395	negative	86	73	158	65	108	178	75	76	102	78	150	165
chr8	127652037	127654086	negative	95	118	193	123	220	251	126	116	124	121	255	232
chr8	127652723	127654766	negative	23	36	68	56	46	70	35	72	78	100	109	76
chr8	127653395	127655440	negative	162	143	271	168	484	374	132	117	208	228	374	250
chr8	127654086	127656115	negative	69	78	219	94	183	262	104	116	126	134	234	239
chr8	127654766	127657081	negative	48	32	60	48	74	91	38	52	55	65	134	84
chr8	127655440	127657471	negative	46	47	85	97	121	101	45	35	73	125	170	65
chr8	127656115	127658200	negative	103	103	214	160	186	197	97	104	136	259	297	202
chr8	127657081	127658995	negative	18	21	53	14	46	58	40	40	51	28	60	45
chr8	127657471	127660311	negative	25	27	47	13	81	76	31	19	57	17	80	80
chr8	127658200	127660869	negative	76	59	117	89	159	128	35	80	65	122	128	130
chr8	127658995	127661543	negative	71	75	123	92	168	207	86	74	93	134	179	172
chr8	127660311	127662223	negative	18	38	50	36	88	94	32	47	47	46	72	65
chr8	127660869	127662908	negative	89	89	124	89	179	185	85	94	89	101	170	142
chr8	127661543	127663700	negative	41	54	105	46	91	124	43	54	85	79	95	101
chr8	127662223	127664270	negative	160	115	253	184	282	308	141	137	179	257	434	330
chr8	127662908	127664954	negative	90	139	236	129	281	264	97	127	195	219	283	236
chr8	127663700	127665671	negative	98	87	166	158	185	228	102	122	172	223	308	201
chr8	127664270	127666309	negative	94	112	244	171	221	242	96	124	156	210	426	245
chr8	127664954	127666978	negative	184	182	439	251	479	489	212	252	252	338	542	445
chr8	127665671	127667684	negative	64	67	216	144	139	193	76	105	149	185	193	223
chr8	127666309	127669013	negative	200	160	440	272	647	563	220	224	271	362	597	466
chr8	127666978	127669691	negative	42	93	78	80	135	156	95	103	112	106	207	143
chr8	127667684	127671051	negative	98	120	230	146	176	278	75	125	104	170	341	250
chr8	127669013	127671751	negative	79	91	135	139	173	243	75	111	89	177	288	201
chr8	127669691	127672431	negative	143	135	252	194	278	285	194	227	269	267	422	372
chr8	127671051	127673102	negative	169	165	357	273	559	429	229	239	291	394	626	394
chr8	127671751	127674026	negative	121	142	182	93	192	272	125	138	201	145	322	235
chr8	127672431	127674464	negative	128	122	233	216	275	390	186	173	172	301	387	337
chr8	127673102	127675132	negative	94	107	151	120	285	249	169	69	142	158	210	269
chr8	127674026	127675828	negative	154	213	342	305	404	483	189	188	297	419	507	348
chr8	127674464	127676481	negative	18	20	45	13	32	33	39	22	17	22	23	32
chr8	127675132	127677169	negative	61	144	162	125	147	259	91	108	113	173	223	253
chr8	127675828	127677887	negative	4	5	17	19	16	34	25	2	18	42	21	30
chr8	127676481	127678554	negative	114	97	267	161	327	356	159	117	164	223	284	301
chr8	127677169	127679207	negative	128	239	273	253	305	371	199	213	221	343	607	385
chr8	127677887	127679886	negative	155	135	323	181	309	399	122	142	194	266	388	305
chr8	127678554	127680556	negative	117	80	235	207	277	285	130	95	189	314	235	327
chr8	127679207	127681926	negative	0	1	2	4	4	1	4	12	4	1	0	1
chr8	127679886	127682631	negative	114	106	235	149	260	303	140	133	166	229	315	247
chr8	127680556	127683950	negative	158	165	329	232	454	387	141	229	307	373	454	392
chr8	127682631	127685988	negative	27	4	44	12	28	41	28	24	29	26	13	27
chr8	127683950	127686704	negative	249	252	317	180	471	453	134	257	222	267	370	457
chr8	127685310	127688030	negative	85	125	233	158	287	321	125	194	182	215	348	303
chr8	127685988	127688704	negative	43	33	39	41	55	74	33	26	46	58	65	80
chr8	127686704	127689384	negative	174	166	318	243	426	338	100	146	191	308	343	325
chr8	127688030	127690115	negative	47	41	65	93	46	114	69	67	108	161	256	146
chr8	127688704	127690773	negative	68	109	252	169	241	290	117	145	131	200	379	279
chr8	127689384	127691472	negative	57	71	152	56	260	138	39	50	46	90	83	105
chr8	127690773	127694142	negative	136	151	316	190	460	383	107	135	251	266	377	305
chr8	127691472	127694833	negative	219	149	353	181	453	501	146	204	243	255	356	345
chr8	127692794	127695562	negative	100	113	161	174	231	202	89	117	126	230	244	203
chr8	127694142	127696177	negative	120	169	265	155	303	315	121	131	193	228	353	283
chr8	127694833	127697025	negative	89	138	153	124	129	196	80	137	146	163	339	255
chr8	127695562	127697551	negative	214	150	289	257	385	414	190	248	375	365	587	463
chr8	127696177	127698210	negative	138	147	380	146	282	376	120	145	197	189	278	295
chr8	127697025	127698889	negative	96	98	136	94	163	235	100	83	95	152	231	203
chr8	127697551	127700251	negative	199	220	427	238	548	516	191	232	336	298	498	414
chr8	127698210	127700927	negative	136	163	308	302	319	366	179	238	290	385	612	427
chr8	127698889	127702315	negative	20	11	40	27	48	50	30	28	31	31	30	86
chr8	127700251	127702988	negative	3	5	10	13	13	9	8	7	5	19	6	26
chr8	127700927	127703911	negative	64	71	157	74	108	142	54	120	122	110	190	183
chr8	127702315	127704338	negative	26	32	72	42	104	99	40	37	40	59	125	105
chr8	127702988	127705079	negative	298	280	452	374	578	684	239	322	390	504	850	606
chr8	127703911	127705797	negative	91	100	101	94	83	162	74	100	121	120	194	233
chr8	127704338	127707040	negative	0	0	2	0	13	7	1	0	2	0	9	1
chr8	127705079	127707760	negative	323	392	679	494	1041	1036	392	374	548	683	1044	877
chr8	127705797	127708421	negative	187	222	369	300	597	476	223	206	324	414	536	478
chr8	127707040	127709192	negative	0	2	11	11	16	8	5	7	4	22	20	8
chr8	127707760	127709763	negative	92	118	173	104	275	232	96	153	130	136	357	229
chr8	127708421	127710434	negative	236	220	527	421	609	633	268	287	406	560	839	598
chr8	127709192	127713148	negative	51	94	143	80	237	178	81	98	110	117	133	170
chr8	127709763	127713885	negative	155	116	179	178	335	235	127	160	169	232	348	264
chr8	127710434	127714510	negative	37	24	32	58	48	50	52	61	37	83	75	49
chr8	127713148	127715227	negative	77	152	200	112	280	273	86	100	123	159	230	225
chr8	127713885	127717325	negative	60	46	99	45	130	89	30	33	84	55	105	93
chr8	127714510	127717988	negative	171	161	308	196	258	396	162	195	176	284	426	323
chr8	127715227	127718588	negative	130	248	345	191	476	438	202	170	284	256	511	395
chr8	127717325	127719386	negative	58	53	106	56	112	143	51	82	97	92	228	153
chr8	127717988	127719994	negative	153	180	288	229	416	367	213	150	243	314	411	393
chr8	127718588	127720636	negative	100	69	122	90	169	211	90	70	104	148	177	167
chr8	127719386	127721360	negative	131	152	273	145	381	346	104	131	180	191	336	300
chr8	127719994	127722038	negative	208	183	333	227	323	442	198	239	314	301	534	415
chr8	127720636	127722659	negative	159	117	266	205	343	360	167	155	252	275	461	279
chr8	127721360	127723359	negative	72	67	111	111	144	162	119	126	149	182	232	206
chr8	127722038	127724030	negative	56	52	82	65	133	98	64	40	58	73	142	107
chr8	127722659	127724699	negative	39	59	107	103	160	145	85	97	67	141	239	133
chr8	127723359	127725370	negative	119	119	207	133	338	295	131	99	165	186	225	200
chr8	127724030	127726048	negative	146	151	221	145	266	233	132	121	211	206	243	232
chr8	127724699	127726766	negative	295	264	610	408	728	818	280	340	379	618	877	710
chr8	127725370	127728141	negative	118	152	255	158	323	327	105	140	172	214	420	251
chr8	127726048	127729445	negative	63	67	137	66	162	172	79	102	84	63	188	144
chr8	127726766	127730148	negative	262	268	478	196	651	530	213	277	293	300	744	479
chr8	127728141	127731483	negative	137	195	316	222	378	384	194	144	247	345	396	335
chr8	127729445	127732177	negative	56	53	68	79	120	156	43	41	81	84	177	138
chr8	127730148	127732838	negative	89	100	150	145	314	277	103	90	100	241	495	258
chr8	127731483	127734196	negative	114	115	133	127	211	282	102	128	138	176	221	274
chr8	127732177	127735554	negative	117	140	312	243	329	385	155	158	201	363	460	349
chr8	127732838	127736234	negative	104	102	262	122	214	286	133	134	155	153	161	238
chr8	127734196	127738273	negative	133	90	254	196	276	268	128	122	177	282	339	300
chr8	127736234	127740320	negative	61	49	149	61	109	157	85	62	102	90	136	135
chr8	127738273	127742349	negative	117	148	236	194	276	303	98	162	134	301	313	299
chr8	127738977	127743024	negative	30	41	34	35	98	57	23	35	42	46	67	69
chr8	127740320	127744492	negative	179	139	305	238	462	424	199	191	224	310	413	443
chr8	127742349	127746422	negative	63	52	138	109	191	153	75	66	96	159	211	163
chr8	127743024	127748039	negative	169	136	313	203	448	374	136	198	214	298	473	358
chr8	127744492	127748463	negative	11	6	22	5	18	26	12	21	9	18	51	45
chr8	127746422	127749156	negative	79	72	161	226	191	259	115	83	183	288	368	249
chr8	127748039	127749841	negative	134	171	300	167	472	418	150	189	298	226	419	293
chr8	127748463	127750612	negative	87	61	234	79	240	237	64	72	105	124	183	137
chr8	127749156	127751870	negative	139	132	252	148	448	366	126	156	194	177	357	287
chr8	127749841	127752737	negative	101	113	181	145	322	270	96	91	131	171	313	239
chr8	127750612	127753328	negative	128	137	255	141	314	383	165	154	189	187	328	304
chr8	127751870	127754571	negative	137	111	215	164	286	341	143	137	177	240	366	231
chr8	127752737	127755367	negative	57	87	84	138	155	181	69	98	87	206	273	153
chr8	127753328	127755933	negative	144	151	365	160	435	391	153	139	172	222	491	371
chr8	127754571	127756745	negative	75	71	148	96	241	240	73	124	131	140	195	200
chr8	127755367	127757282	negative	40	21	82	50	83	92	52	52	92	63	68	105
chr8	127755933	127757971	negative	50	46	128	54	92	110	70	54	65	61	175	91
chr8	127756745	127758672	negative	234	212	438	291	684	628	231	227	339	361	576	494
chr8	127757282	127759370	negative	53	77	123	57	113	114	44	71	69	79	143	121
chr8	127758672	127760698	negative	158	158	341	160	299	454	187	235	257	166	455	412
chr8	127759370	127761497	negative	62	75	161	123	184	130	64	109	95	165	278	142
chr8	127760698	127762761	negative	72	137	195	124	299	271	108	111	139	206	351	193
chr8	127761497	127763393	negative	161	153	314	226	336	425	156	205	230	322	426	374
chr8	127762149	127766132	negative	72	68	121	137	172	255	114	113	147	218	291	255
chr8	127762761	127767509	negative	206	236	341	243	319	413	181	196	240	362	373	414
chr8	127763393	127768147	negative	145	136	239	196	471	396	187	203	212	242	389	392
chr8	127766132	127768825	negative	126	123	328	146	269	324	152	136	207	187	490	363
chr8	127767509	127769511	negative	90	80	139	120	155	195	72	96	157	179	231	165
chr8	127768147	127770210	negative	210	242	409	315	680	570	218	271	305	410	647	457
chr8	127768825	127770940	negative	82	69	134	52	247	155	49	60	65	76	155	115
chr8	127769511	127772927	negative	84	69	159	124	220	168	52	65	104	163	286	233
chr8	127770210	127773700	negative	140	113	271	243	407	368	142	200	195	280	425	342
chr8	127770940	127774961	negative	90	64	174	98	210	252	182	172	159	114	201	225
chr8	127772927	127775799	negative	164	155	353	284	504	560	192	235	328	399	550	409
chr8	127773700	127776305	negative	51	70	93	69	155	138	78	95	74	119	249	138
chr8	127774961	127776981	negative	168	134	328	180	450	378	153	203	266	271	345	365
chr8	127775799	127777817	negative	145	170	348	230	445	547	157	205	286	274	385	410
chr8	127776305	127778413	negative	30	50	105	74	115	126	36	60	97	115	193	102
chr8	127776981	127779052	negative	329	318	514	329	773	683	287	308	388	440	867	633
chr8	127777817	127779794	negative	146	281	294	206	337	356	178	154	172	282	402	270
chr8	127778413	127780394	negative	44	21	76	49	89	102	24	55	28	58	117	125
chr8	127779052	127781284	negative	152	165	333	237	362	399	143	197	246	388	452	388
chr8	127779794	127781774	negative	84	86	178	93	209	168	56	113	100	103	157	131
chr8	127780394	127782434	negative	16	29	16	16	54	48	16	16	17	18	44	46
chr8	127781284	127783087	negative	74	84	85	35	68	141	56	70	72	53	38	122
chr8	127781774	127783764	negative	96	91	203	105	244	279	103	130	152	145	228	228
chr8	127782434	127784445	negative	164	207	404	344	547	484	167	218	287	447	780	401
chr8	127783087	127785188	negative	62	62	72	64	106	146	47	58	67	64	139	141
chr8	127783764	127786512	negative	23	37	28	62	42	51	34	50	73	76	61	97
chr8	127784445	127787288	negative	140	148	272	231	417	394	143	145	222	331	485	366
chr8	127785188	127787877	negative	156	172	272	148	289	353	117	153	151	218	323	232
chr8	127786512	127788607	negative	52	102	148	147	180	153	58	78	133	194	228	208
chr8	127787288	127789195	negative	67	52	108	98	146	179	58	72	107	117	170	163
chr8	127787877	127789875	negative	234	287	526	422	895	663	247	306	403	635	1113	601
chr8	127788607	127791242	negative	101	93	196	144	142	229	117	113	142	227	571	268
chr8	127789195	127792596	negative	44	34	64	39	75	107	31	53	56	53	70	114
chr8	127789875	127793273	negative	86	59	117	76	123	158	116	94	60	111	186	155
chr8	127791242	127793949	negative	478	329	738	550	1038	1042	456	489	603	778	1220	974
chr8	127792596	127794627	negative	303	330	501	268	697	646	233	311	332	369	610	594
chr8	127793273	127795368	negative	245	233	512	313	501	701	326	407	408	478	757	550
chr8	127793949	127795989	negative	156	146	311	247	274	336	170	178	279	339	443	389
chr8	127794627	127796664	negative	61	63	145	99	158	171	82	83	107	163	268	184
chr8	127795368	127797379	negative	344	347	585	384	751	869	330	409	458	492	987	796
chr8	127795989	127798240	negative	140	120	281	129	271	340	151	136	169	182	279	270
chr8	127796664	127798817	negative	124	122	277	220	416	404	158	214	222	340	503	406
chr8	127797379	127799449	negative	117	95	233	137	299	303	130	134	135	250	418	267
chr8	127798240	127800098	negative	101	186	304	148	394	385	143	160	211	237	387	302
chr8	127798817	127800739	negative	153	133	228	182	173	281	117	137	217	265	396	286
chr8	127799449	127802265	negative	102	88	190	225	147	252	96	128	140	303	384	217
chr8	127800098	127802805	negative	58	51	86	54	117	129	55	63	54	77	109	111
chr8	127800739	127803475	negative	117	156	216	251	330	347	143	160	162	331	538	340
chr8	127802265	127804246	negative	75	82	127	58	152	159	66	63	76	71	137	117
chr8	127802805	127804826	negative	161	167	330	288	299	432	184	216	260	426	535	370
chr8	127803475	127805507	negative	174	194	407	376	520	604	220	271	387	576	654	434
chr8	127804246	127806891	negative	164	122	253	196	383	350	136	175	212	294	578	368
chr8	127804826	127807594	negative	101	77	195	169	283	255	97	108	175	234	437	307
chr8	127805507	127808332	negative	48	104	186	150	190	238	99	112	156	220	261	250
chr8	127806891	127808978	negative	110	119	223	183	252	260	104	116	152	243	355	273
chr8	127807594	127809565	negative	100	70	207	138	221	236	99	157	201	186	386	220
chr8	127808332	127810263	negative	101	112	247	114	385	297	88	112	143	124	268	240
chr8	127808978	127810930	negative	59	71	98	41	161	160	49	64	88	96	102	138
chr8	127809565	127811626	negative	167	167	445	356	691	457	204	186	283	485	944	524
chr8	127810263	127812294	negative	156	215	420	357	483	549	256	219	336	530	1006	572
chr8	127810930	127812976	negative	43	41	109	132	123	113	77	74	103	197	244	141
chr8	127811626	127813663	negative	198	251	384	217	403	497	210	231	228	314	401	417
chr8	127812294	127814320	negative	190	205	299	275	397	482	219	260	212	313	494	451
chr8	127812976	127815049	negative	25	27	76	20	53	52	15	29	30	32	35	42
chr8	127813663	127815677	negative	27	29	37	41	63	78	43	54	66	59	137	62
chr8	127814320	127816376	negative	155	120	242	153	306	338	166	175	166	193	412	283
chr8	127815049	127817054	negative	108	137	189	95	187	292	102	211	177	146	338	295
chr8	127815677	127817831	negative	105	43	175	105	232	239	125	123	126	185	517	198
chr8	127816376	127818397	negative	193	156	293	222	351	492	181	218	224	284	426	391
chr8	127817054	127819074	negative	193	234	410	126	323	513	198	164	217	148	302	358
chr8	127817831	127820429	negative	301	326	607	413	818	686	331	416	560	568	965	785
chr8	127819074	127822620	negative	178	198	433	196	460	438	156	193	265	273	589	399
chr8	127820429	127823160	negative	120	149	180	201	240	268	139	193	156	237	417	303
chr8	127821788	127823989	negative	121	99	176	141	317	353	114	100	115	185	264	223
chr8	127822620	127824561	negative	29	26	90	24	78	82	24	23	56	23	78	69
chr8	127823160	127825218	negative	70	42	54	55	61	94	38	44	74	74	99	76
chr8	127823989	127825905	negative	170	194	364	181	564	462	142	181	224	297	425	278
chr8	127824561	127826586	negative	11	7	51	20	58	53	29	27	27	26	50	60
chr8	127825218	127827285	negative	151	180	381	322	431	593	196	256	305	443	840	501
chr8	127825905	127827899	negative	173	177	365	236	434	410	167	224	303	365	628	348
chr8	127826586	127828577	negative	85	113	206	210	367	361	164	197	201	282	604	306
chr8	127827285	127829334	negative	124	95	172	126	227	230	81	95	147	169	304	198
chr8	127827899	127829946	negative	144	191	337	198	519	446	131	112	156	274	494	348
chr8	127828577	127830614	negative	110	87	189	113	177	257	123	112	182	141	237	235
chr8	127829334	127831330	negative	86	112	242	131	299	267	80	116	144	200	258	237
chr8	127829946	127831974	negative	198	216	295	220	428	455	178	186	248	311	460	351
chr8	127830614	127832881	negative	18	43	69	17	59	63	30	17	40	32	59	53
chr8	127831330	127833339	negative	126	165	303	230	346	397	137	153	189	328	475	344
chr8	127831974	127834044	negative	83	39	73	64	151	140	63	75	62	67	81	106
chr8	127832881	127834845	negative	107	97	241	147	247	262	100	160	262	190	190	263
chr8	127833339	127835476	negative	190	227	331	126	322	423	194	172	202	206	502	312
chr8	127834044	127836046	negative	23	15	75	35	152	92	27	18	38	56	109	84
chr8	127834845	127836741	negative	64	71	155	43	141	136	61	71	69	60	112	120
chr8	127835476	127837408	negative	65	101	171	89	131	178	70	95	130	127	267	168
chr8	127836046	127838799	negative	38	47	154	48	128	130	42	65	67	50	99	94
chr8	127836741	127840120	negative	162	194	272	276	415	449	216	272	228	348	603	439
chr8	127837408	127840803	negative	63	58	83	44	138	120	58	58	71	54	96	72
chr8	127838799	127841511	negative	13	1	31	42	45	31	20	11	19	55	129	49
chr8	127840120	127842298	negative	84	110	205	193	284	308	133	101	140	281	504	260
chr8	127840803	127843678	negative	462	367	574	415	1000	1077	467	480	560	645	920	870
chr8	127841511	127844202	negative	240	234	567	219	665	637	244	270	327	277	555	535
chr8	127842298	127844999	negative	229	155	368	356	512	594	213	309	381	508	988	546
chr8	127843678	127846250	negative	136	127	139	127	359	254	103	151	120	156	218	199
chr8	127844202	127846957	negative	88	70	147	134	177	204	135	101	120	171	235	201
chr8	127844999	127847597	negative	51	57	131	37	145	182	37	64	79	81	166	110
chr8	127846250	127848654	negative	75	89	135	63	138	174	53	104	79	102	180	160
chr8	127846957	127848971	negative	191	206	447	238	487	503	194	267	276	333	541	495
chr8	127847597	127849626	negative	140	147	352	226	428	444	152	200	222	290	517	419
chr8	127848654	127851092	negative	94	93	175	79	136	265	100	111	144	116	201	243
chr8	127848971	127851680	negative	162	156	340	139	292	375	225	193	252	199	293	329
chr8	127849626	127852342	negative	205	268	378	320	330	511	176	235	317	429	617	459
chr8	127851092	127853027	negative	198	144	375	286	469	380	174	178	198	354	523	457
chr8	127851680	127853717	negative	87	59	136	77	103	127	62	79	82	106	140	122
chr8	127852342	127854401	negative	111	117	191	96	266	306	128	167	140	144	269	307
chr8	127853027	127855074	negative	71	126	183	107	190	208	73	104	138	190	310	245
chr8	127853717	127855757	negative	61	54	123	51	113	161	57	92	93	54	121	129
chr8	127854401	127856632	negative	281	243	519	253	645	613	244	245	335	313	527	587
chr8	127855074	127857195	negative	144	83	211	137	439	246	166	140	129	187	406	244
chr8	127855757	127857822	negative	51	84	113	72	122	145	75	72	113	104	78	164
chr8	127856632	127858476	negative	225	260	473	380	501	634	261	268	316	517	1181	596
chr8	127857195	127859132	negative	127	96	222	193	437	309	111	135	190	273	364	290
chr8	127857822	127859812	negative	61	44	122	84	79	131	73	61	114	121	191	114
chr8	127858476	127860701	negative	128	137	305	306	314	369	123	198	224	422	374	362
chr8	127859132	127861179	negative	76	67	119	70	94	109	66	77	92	88	104	160
chr8	127859812	127861853	negative	309	313	538	275	587	743	326	425	373	383	686	678
chr8	127860701	127862553	negative	77	130	283	120	293	268	102	144	191	165	269	262
chr8	127861179	127863256	negative	120	155	194	185	234	315	144	194	193	245	353	309
chr8	127861853	127863894	negative	73	104	159	122	223	232	106	104	150	141	310	206
chr8	127862553	127864833	negative	72	117	117	138	287	226	100	113	125	203	236	155
chr8	127863256	127865245	negative	180	173	420	224	324	517	207	281	369	318	488	481
chr8	127863894	127865951	negative	247	291	568	343	682	750	295	344	444	506	881	672
chr8	127864833	127866606	negative	142	144	317	216	503	459	182	181	244	322	449	337
chr8	127865245	127867282	negative	233	159	350	224	495	506	170	247	315	284	400	415
chr8	127865951	127867963	negative	117	83	198	131	236	266	95	113	163	149	221	265
chr8	127866606	127868638	negative	38	29	50	56	67	60	27	29	25	79	50	43
chr8	127867282	127869514	negative	203	279	336	245	390	490	206	215	264	283	444	321
chr8	127867963	127870124	negative	115	89	175	168	229	246	82	93	149	211	280	245
chr8	127868638	127870675	negative	102	88	233	148	237	252	135	199	184	196	369	275
chr8	127869514	127871355	negative	122	118	185	83	260	243	73	113	127	113	226	213
chr8	127870124	127872713	negative	65	83	136	96	178	190	55	89	93	110	151	201
chr8	127870675	127873469	negative	58	65	99	46	155	180	110	75	104	72	128	138
chr8	127871355	127874795	negative	32	71	103	100	123	122	64	77	82	128	161	136
chr8	127872713	127875430	negative	60	29	124	144	155	128	44	66	59	197	185	106
chr8	127873469	127876109	negative	116	91	160	95	159	165	57	88	91	131	151	165
chr8	127874795	127876793	negative	286	284	532	333	633	735	323	356	392	468	740	667
chr8	127875430	127877478	negative	0	2	1	0	0	1	0	0	2	0	1	1
chr8	127876109	127878870	negative	133	114	250	143	292	330	104	109	187	151	296	289
chr8	127876793	127879522	negative	17	13	47	9	53	48	28	13	26	13	31	45
chr8	127878870	127880911	negative	166	147	268	174	347	382	148	201	182	246	389	316
chr8	127879522	127881653	negative	107	79	135	131	294	245	86	122	144	201	269	237
chr8	127880215	127882221	negative	87	81	180	103	221	226	106	104	155	135	165	181
chr8	127880911	127882899	negative	28	22	41	53	82	60	21	16	50	82	95	67
chr8	127881653	127883587	negative	107	61	165	77	186	198	59	126	163	111	214	220
chr8	127882221	127884284	negative	131	183	322	228	298	391	180	245	249	297	452	427
chr8	127882899	127884934	negative	22	24	38	53	30	38	14	15	58	76	109	44
chr8	127883587	127885617	negative	69	104	217	130	247	254	113	101	141	197	332	279
chr8	127884284	127886306	negative	60	106	105	47	188	137	53	49	70	68	106	78
chr8	127884934	127886979	negative	34	63	90	38	96	110	35	42	64	43	90	90
chr8	127885617	127887746	negative	174	205	438	221	568	583	240	170	339	291	532	405
chr8	127886306	127888365	negative	27	29	24	61	30	57	28	20	35	68	124	49
chr8	127886979	127889229	negative	51	72	168	87	191	173	61	84	77	145	184	146
chr8	127887746	127889722	negative	98	94	180	120	231	217	107	99	152	149	262	214
chr8	127888365	127890366	negative	200	175	352	212	420	499	207	222	278	345	551	433
chr8	127889229	127891045	negative	75	109	257	137	345	319	129	123	194	173	310	253
chr8	127889722	127891737	negative	125	85	128	122	222	177	125	153	123	191	397	224
chr8	127890366	127892403	negative	156	167	309	236	378	431	176	220	249	332	485	455
chr8	127891045	127893085	negative	69	84	129	61	201	184	63	50	90	109	126	107
chr8	127891737	127894442	negative	240	263	511	238	784	676	261	375	395	318	641	582
chr8	127892403	127895275	negative	25	49	76	64	80	76	53	33	97	107	261	92
chr8	127893085	127895829	negative	102	144	220	123	325	276	96	91	145	145	326	206
chr8	127894442	127896673	negative	85	68	147	101	183	174	66	70	70	157	173	162
chr8	127895275	127898012	negative	155	124	183	233	257	384	169	205	279	302	342	350
chr8	128290984	128293044	negative	88	108	127	96	194	227	79	126	102	137	227	191
chr8	128291780	128293692	negative	54	42	82	69	127	180	63	106	115	96	270	143
chr8	128292437	128294381	negative	126	100	262	159	320	372	169	148	218	254	387	373
chr8	128293044	128296413	negative	32	41	162	81	142	143	67	62	110	76	129	137
chr8	128293692	128297790	negative	90	124	213	162	266	298	138	133	195	232	313	315
chr8	128294381	128298466	negative	80	100	233	158	330	321	98	135	158	223	273	291
chr8	128296413	128299157	negative	30	35	83	35	127	90	59	54	87	63	149	133
chr8	128297790	128299803	negative	103	112	289	190	246	336	146	91	157	273	346	266
chr8	128298466	128300492	negative	227	158	364	272	411	468	194	260	259	423	670	393
chr8	128299157	128301161	negative	64	40	156	86	242	169	62	97	124	89	154	180
chr8	128299803	128303199	negative	154	225	442	285	419	443	250	221	283	393	682	358
chr8	128300492	128303903	negative	89	102	180	146	222	298	118	105	202	175	211	265
chr8	128301161	128305253	negative	123	156	269	158	226	379	176	182	221	229	315	299
chr8	128303199	128305945	negative	33	68	91	52	70	80	35	57	54	70	93	65
chr8	128303903	128306656	negative	93	75	165	105	171	250	74	92	107	128	199	176
chr8	128305253	128307975	negative	108	98	211	146	203	327	111	133	172	200	359	372
chr8	128305945	128308635	negative	72	67	129	122	91	213	68	106	151	153	216	204
chr8	128306656	128309362	negative	74	30	149	40	115	137	41	50	51	75	97	128
chr8	128307975	128310008	negative	10	15	17	18	51	31	13	15	21	30	26	16
chr8	128308635	128310771	negative	147	135	267	225	366	400	180	207	259	264	477	323
chr8	128309362	128311348	negative	171	160	315	312	345	493	214	260	308	468	630	546
chr8	128310008	128312026	negative	152	220	380	249	445	438	211	256	283	300	413	457
chr8	128310771	128312712	negative	219	250	366	264	296	438	232	258	265	398	611	506
chr8	128311348	128313399	negative	72	77	169	153	253	196	99	121	122	215	359	229
chr8	128312026	128314068	negative	93	92	157	98	202	194	82	113	120	153	179	270
chr8	128312712	128314741	negative	60	50	136	63	153	129	77	155	96	100	210	207
chr8	128313399	128315423	negative	75	68	129	91	227	180	108	72	117	108	219	201
chr8	128314068	128316099	negative	105	126	212	161	344	283	114	142	164	261	334	254
chr8	128314741	128316778	negative	203	220	463	240	471	586	289	270	359	344	525	537
chr8	128315423	128317119	negative	32	41	99	76	81	109	63	63	68	133	156	139
chr8	128315423	128317457	negative	73	92	126	104	298	236	98	87	149	157	218	199
chr8	128316099	128318148	negative	161	176	315	264	396	424	205	244	288	312	547	473
chr8	128316778	128319496	negative	59	91	175	132	209	191	89	96	112	183	265	203
chr8	128317457	128320179	negative	54	72	163	95	157	198	73	84	141	178	185	197
chr8	128318148	128320868	negative	245	205	403	385	494	585	256	310	403	521	641	562
chr8	128319496	128321565	negative	87	97	182	99	195	209	88	70	107	114	265	161
chr8	128320179	128322225	negative	4	3	5	2	24	16	1	3	1	4	0	5
chr8	128320868	128322898	negative	82	88	176	194	296	224	124	177	215	311	557	317
chr8	128321565	128324247	negative	77	73	172	102	181	220	93	66	137	135	258	165
chr8	128322898	128326998	negative	103	111	207	141	195	219	66	146	122	227	393	177
chr8	128324247	128327691	negative	98	112	253	119	238	251	111	146	206	180	231	319
chr8	128326290	128328402	negative	83	88	176	73	227	292	97	75	94	106	264	212
chr8	128326998	128329020	negative	131	101	281	139	246	273	110	149	188	199	372	293
chr8	128327691	128329689	negative	99	114	103	102	162	221	86	101	146	170	297	167
chr8	128328402	128330387	negative	133	152	349	248	337	395	111	154	225	336	349	301
chr8	128329020	128331049	negative	26	30	44	49	77	61	24	36	56	54	49	56
chr8	128329689	128332406	negative	265	292	701	448	840	879	314	366	490	640	1084	685
chr8	128330387	128333109	negative	71	62	73	100	116	132	60	83	87	107	240	118
chr8	128331049	128333769	negative	75	46	138	46	164	148	43	41	52	86	101	110
chr8	128332406	128334466	negative	14	6	23	22	22	34	11	24	46	29	44	16
chr8	128333109	128335123	negative	127	132	194	122	275	311	67	110	170	197	344	295
chr8	128333769	128335794	negative	44	57	147	57	151	167	51	49	70	59	78	96
chr8	128334466	128336469	negative	100	78	202	141	176	278	93	87	109	205	163	218
chr8	128335123	128337239	negative	97	108	272	165	196	221	104	156	151	210	397	309
chr8	128335794	128337897	negative	146	130	252	225	389	340	167	186	298	346	561	382
chr8	128336469	128338547	negative	143	106	292	177	404	337	110	161	157	256	336	260
chr8	128337239	128339206	negative	109	135	212	112	198	301	117	130	110	170	264	217
chr8	128337897	128339884	negative	95	88	151	106	159	208	59	94	132	132	308	185
chr8	128338547	128340626	negative	122	77	269	160	327	287	117	143	204	195	390	274
chr8	128339206	128341223	negative	86	50	92	101	167	188	83	76	108	148	200	137
chr8	128339884	128343259	negative	51	43	73	47	171	99	40	54	81	61	101	93
chr8	128340626	128343959	negative	42	67	95	186	108	144	53	83	114	260	259	156
chr8	128341223	128344617	negative	32	56	68	77	103	121	62	34	102	120	141	136
chr8	128343259	128345339	negative	73	39	55	65	117	75	65	40	52	62	101	92
chr8	128343959	128346005	negative	95	107	241	175	298	290	102	171	170	205	314	261
chr8	128344617	128346787	negative	111	42	154	132	213	182	69	120	141	193	395	177
chr8	128345339	128347594	negative	208	210	358	228	594	491	268	199	274	297	1065	377
chr8	128346005	128348099	negative	233	257	406	248	639	548	206	239	314	329	503	456
chr8	128346787	128348761	negative	63	69	140	84	149	150	51	79	102	111	251	132
chr8	128347594	128349371	negative	59	44	117	48	84	115	59	34	47	54	80	110
chr8	128348099	128350158	negative	101	95	258	172	255	224	106	186	174	239	434	288
chr8	128348761	128350739	negative	79	78	153	161	256	252	124	126	137	179	341	224
chr8	128349371	128351453	negative	12	24	52	18	50	63	11	21	24	23	35	43
chr8	128350158	128352154	negative	74	60	179	136	156	209	116	154	137	175	278	214
chr8	128350739	128353491	negative	116	131	236	93	196	295	120	90	145	181	342	244
chr8	128352154	128354803	negative	120	80	171	110	176	253	118	157	148	149	225	200
chr8	128353491	128355526	negative	43	51	74	66	174	114	67	38	73	115	144	112
chr8	128354129	128356172	negative	118	108	230	85	303	324	121	118	103	127	195	189
chr8	128354803	128356922	negative	80	89	254	124	368	300	123	192	168	166	312	241
chr8	128355526	128357518	negative	67	42	125	91	139	150	60	65	81	126	149	146
chr8	128356172	128358242	negative	84	111	201	115	214	292	99	106	134	143	261	242
chr8	128356922	128358892	negative	72	91	168	148	169	240	80	102	141	204	308	138
chr8	128357518	128360272	negative	75	42	118	95	164	178	90	80	127	120	230	202
chr8	128358242	128360923	negative	43	35	60	5	49	102	32	28	62	9	52	107
chr8	128358892	128361592	negative	155	137	242	118	317	293	102	150	175	144	279	219
chr8	128360272	128362277	negative	73	97	154	201	167	203	95	99	160	270	422	191
chr8	128360923	128362966	negative	37	24	55	50	60	78	30	36	74	74	102	58
chr8	128361592	128363785	negative	64	54	200	190	259	243	103	108	163	254	292	248
chr8	128362277	128364343	negative	59	98	114	74	221	171	77	81	93	96	125	187
chr8	128362966	128364987	negative	96	68	243	112	259	269	115	121	144	134	262	237
chr8	128363785	128365697	negative	36	32	112	68	78	93	22	63	36	89	131	83
chr8	128364343	128366383	negative	157	128	273	322	452	446	165	198	269	440	591	337
chr8	128364987	128367038	negative	342	278	412	397	822	746	287	231	407	572	911	658
chr8	128365697	128367712	negative	71	37	78	70	111	124	85	61	79	87	152	102
chr8	128366383	128369092	negative	113	150	259	185	369	321	109	157	196	264	271	263
chr8	128367038	128369747	negative	18	33	19	35	45	45	15	70	54	44	76	53
chr8	128367712	128370440	negative	158	145	332	157	293	307	140	121	240	196	295	330
chr8	128369092	128371118	negative	355	226	732	349	824	686	263	294	363	423	618	605
chr8	128369747	128373136	negative	209	243	471	282	577	626	311	299	418	432	755	563
chr8	128370440	128373828	negative	44	20	71	129	67	122	54	45	54	175	176	140
chr8	128371118	128374493	negative	133	126	312	270	306	294	157	169	223	321	480	343
chr8	128373136	128375181	negative	259	225	456	277	822	642	240	402	338	384	556	557
chr8	128373828	128375852	negative	49	45	84	36	51	78	26	34	44	34	96	60
chr8	128374493	128376546	negative	200	220	449	199	564	575	207	260	299	269	522	445
chr8	128375181	128377218	negative	137	222	321	171	417	396	140	116	191	196	354	283
chr8	128375852	128377888	negative	138	132	259	128	375	357	99	112	163	185	250	257
chr8	128376546	128378638	negative	230	230	464	340	550	542	208	274	299	527	671	516
chr8	128377218	128380604	negative	154	117	224	209	355	358	147	163	178	283	442	292
chr8	128377888	128381283	negative	84	56	122	88	150	218	95	140	89	131	231	206
chr8	128378638	128381976	negative	27	16	56	25	177	113	51	34	74	41	113	75
chr8	128380604	128382662	negative	97	135	295	146	286	272	168	170	234	257	384	337
chr8	128381283	128384009	negative	88	69	219	121	266	255	78	73	159	151	263	195
chr8	128381976	128384682	negative	56	68	96	90	154	243	77	85	78	152	320	158
chr8	128382662	128386036	negative	154	226	371	307	422	488	194	241	344	419	660	531
chr8	128384009	128386934	negative	30	36	54	52	117	76	23	41	46	67	90	79
chr8	128384682	128387394	negative	36	33	37	24	45	49	29	40	84	44	36	45
chr8	128386036	128388119	negative	132	150	317	215	306	393	192	189	197	313	477	394
chr8	128386934	128390135	negative	54	70	96	108	140	163	81	79	76	143	227	161
chr8	128387394	128390798	negative	142	172	401	202	430	358	167	142	246	278	533	335
chr8	128388119	128391632	negative	179	179	332	247	402	405	201	229	267	343	502	356
chr8	128390135	128392156	negative	131	137	283	168	329	312	121	169	182	257	503	353
chr8	128390798	128392829	negative	55	56	126	78	134	125	43	73	60	101	158	119
chr8	128391632	128393572	negative	288	234	571	264	700	651	251	300	355	403	602	646
chr8	128392156	128394206	negative	65	59	169	103	236	222	80	97	158	125	261	189
chr8	128392829	128394894	negative	77	37	166	132	210	233	97	93	139	170	292	246
chr8	128393572	128395551	negative	144	107	289	191	371	315	141	148	191	219	379	295
chr8	128394206	128396223	negative	215	258	392	228	497	549	209	274	277	305	733	474
chr8	128394894	128396569	negative	63	69	179	156	151	246	118	80	153	248	287	222
chr8	128394894	128396903	negative	144	169	293	120	293	343	172	157	222	197	254	340
chr8	128395551	128398342	negative	59	61	108	83	226	165	53	72	121	97	158	132
chr8	128396223	128399620	negative	76	85	156	101	202	205	79	96	117	147	243	173
chr8	128396903	128400324	negative	166	162	433	222	421	443	204	182	221	346	466	350
chr8	128398342	128400985	negative	171	167	397	229	420	450	203	135	325	293	559	389
chr8	128399620	128401657	negative	66	45	107	53	116	164	58	61	91	65	150	113
chr8	128400324	128402463	negative	137	163	384	225	533	423	186	174	277	277	484	347
chr8	128400985	128403018	negative	14	25	37	33	26	54	17	19	29	45	56	68
chr8	128401657	128403798	negative	88	76	230	81	226	179	84	101	116	127	184	186
chr8	128402463	128405756	negative	259	227	458	396	601	580	277	269	348	495	727	658
chr8	128403018	128406406	negative	42	18	52	80	87	115	24	44	46	101	189	51
chr8	128403798	128407091	negative	126	111	218	146	181	291	101	117	192	180	365	242
chr8	128405756	128407806	negative	332	335	686	456	980	895	345	396	513	587	1171	811
chr8	128406406	128409139	negative	52	25	102	94	119	110	44	52	82	96	197	98
chr8	128407091	128409808	negative	129	77	199	75	225	168	70	53	97	77	129	178
chr8	128407806	128410522	negative	155	126	344	221	500	459	151	195	247	321	384	357
chr8	128409139	128411159	negative	11	19	23	13	32	25	10	4	6	19	42	32
chr8	128409808	128411996	negative	42	48	129	63	78	133	43	53	69	99	218	129
chr8	128410522	128413880	negative	67	71	102	103	142	153	57	56	102	145	191	163
chr8	128411159	128414613	negative	95	100	196	173	225	272	95	105	123	244	293	251
chr8	128411996	128415255	negative	55	61	97	79	113	138	63	61	64	96	204	111
chr8	128413880	128416726	negative	119	88	249	151	274	280	145	176	176	216	184	263
chr8	128414613	128417270	negative	89	92	236	127	339	286	124	108	130	183	334	233
chr8	128415255	128417954	negative	87	80	91	21	109	95	22	42	35	25	44	66
chr8	128416726	128419381	negative	27	26	72	38	78	94	28	22	39	53	77	60
chr8	128417270	128420744	negative	89	103	204	106	259	221	91	123	126	151	238	218
chr8	128417954	128421354	negative	144	100	148	94	203	196	64	61	95	147	175	164
chr8	128419381	128422024	negative	80	49	69	125	146	150	48	71	75	166	236	156
chr8	128420744	128423427	negative	86	72	152	121	134	159	79	107	117	187	168	159
chr8	128421354	128424075	negative	80	115	145	83	209	202	99	74	136	138	302	204
chr8	128422024	128424756	negative	181	175	358	121	351	449	156	114	256	195	394	361
chr8	128423427	128425422	negative	61	47	119	60	91	162	49	62	53	84	59	112
chr8	128424075	128426099	negative	53	56	132	62	121	171	53	100	116	75	271	167
chr8	128424756	128426818	negative	68	83	222	156	248	267	148	146	149	212	310	263
chr8	128425422	128427475	negative	54	74	152	94	239	189	79	75	107	111	153	140
chr8	128426099	128428134	negative	44	17	67	49	105	95	35	49	59	96	150	78
chr8	128426818	128429553	negative	139	161	247	141	213	293	119	173	148	197	362	267
chr8	128427475	128430172	negative	43	68	129	85	158	157	41	64	59	111	182	111
chr8	128428134	128430861	negative	130	133	311	136	362	383	143	195	203	206	313	297
chr8	128429553	128431539	negative	102	70	188	86	232	237	85	103	155	131	228	202
chr8	128430172	128432892	negative	197	283	379	223	522	522	223	283	275	328	470	527
chr8	128430861	128433592	negative	108	86	240	145	292	255	98	135	139	221	311	221
chr8	128431539	128434291	negative	74	69	141	59	174	175	49	53	87	84	180	106
chr8	128432892	128435614	negative	37	35	56	44	61	80	27	21	42	60	110	78
chr8	128433592	128436283	negative	98	117	278	167	372	325	167	174	227	239	422	347
chr8	128434291	128436963	negative	42	27	61	28	41	45	17	14	56	45	79	48
chr8	128435614	128437647	negative	55	42	87	54	89	111	64	53	69	72	183	99
chr8	128436283	128438449	negative	60	101	190	147	200	294	108	116	115	170	235	220
chr8	128436963	128439093	negative	20	17	29	10	36	40	4	10	15	10	18	36
chr8	128437647	128440389	negative	65	60	167	113	196	167	100	87	98	158	196	178
chr8	128438449	128441725	negative	59	41	70	65	170	175	38	77	79	94	107	108
chr8	128439093	128442394	negative	0	4	8	1	0	5	0	0	2	3	0	2
chr8	128440389	128443111	negative	43	125	148	188	217	256	83	89	164	268	495	249
chr8	128441725	128443824	negative	108	61	221	136	276	270	100	128	123	194	306	211
chr8	128443111	128445129	negative	96	90	187	117	233	227	120	97	137	181	248	241
chr8	128443824	128445816	negative	136	191	307	263	371	449	195	234	300	388	512	500
chr8	128444430	128447197	negative	11	16	22	34	24	49	33	28	18	38	71	65
chr8	128445129	128448504	negative	108	103	258	95	170	238	123	111	148	124	211	189
chr8	128445816	128449235	negative	139	118	243	172	265	318	142	194	204	237	413	291
chr8	128447197	128450541	negative	65	74	84	105	133	127	39	65	64	128	147	114
chr8	128448504	128451902	negative	152	134	272	190	249	365	133	179	198	295	372	291
chr8	128449235	128452607	negative	93	130	198	130	254	224	119	136	134	174	378	238
chr8	128450541	128453557	negative	316	329	501	413	827	656	256	296	351	626	675	609
chr8	128451902	128454292	negative	46	61	88	45	110	129	36	23	66	85	89	103
chr8	128452607	128454763	negative	30	14	43	63	49	53	45	36	38	74	53	47
chr8	128453557	128455305	negative	79	107	254	225	374	282	126	133	179	278	356	230
chr8	128454292	128456163	negative	97	103	212	155	252	276	99	123	170	184	373	220
chr8	128454763	128456737	negative	110	121	220	87	239	207	92	113	113	128	239	213
chr8	128455305	128457351	negative	114	73	242	83	233	318	116	133	134	146	300	230
chr8	128456163	128458027	negative	81	74	191	127	230	181	90	82	167	163	346	190
chr8	128456737	128458708	negative	21	28	48	45	51	54	32	28	46	54	36	64
chr8	128457351	128459372	negative	70	80	131	74	152	183	58	104	133	92	217	158
chr8	128458027	128460743	negative	200	161	331	329	370	396	176	266	288	415	560	458
chr8	128458708	128461406	negative	104	110	215	140	273	325	93	137	183	216	339	268
chr8	128459372	128462108	negative	87	79	168	63	196	214	79	76	107	115	176	180
chr8	128460743	128462774	negative	157	171	251	168	389	330	153	177	246	248	345	318
chr8	128461406	128463484	negative	65	56	101	199	107	146	94	93	115	242	363	210
chr8	128462108	128464142	negative	65	65	197	82	116	121	48	89	62	89	188	129
chr8	128462774	128464921	negative	11	11	29	6	35	56	20	6	9	11	7	15
chr8	128463484	128465494	negative	41	55	67	68	71	104	51	86	86	95	149	132
chr8	128464142	128466171	negative	122	159	234	239	255	318	105	144	186	331	376	287
chr8	128464921	128466999	negative	98	66	130	84	152	151	59	82	53	118	153	179
chr8	128465494	128467540	negative	119	103	241	152	294	314	141	150	166	235	356	291
chr8	128466171	128468211	negative	132	94	201	112	262	264	91	92	162	163	179	206
chr8	128466999	128469564	negative	128	169	317	186	395	439	187	163	193	236	466	301
chr8	128467540	128470942	negative	231	210	486	325	596	595	256	301	337	459	987	494
chr8	128468211	128472269	negative	87	93	119	95	119	185	108	66	48	153	200	190
chr8	128469564	128472959	negative	84	57	166	79	202	168	100	89	88	119	175	157
chr8	128470942	128473627	negative	157	212	348	223	325	459	160	230	259	286	460	433
chr8	128472269	128474322	negative	51	67	149	63	212	183	71	54	73	105	271	181
chr8	128472959	128474999	negative	64	57	174	123	174	170	113	128	165	185	271	173
chr8	128473627	128475758	negative	47	50	80	55	201	168	45	46	78	67	103	130
chr8	128474322	128476344	negative	105	54	169	115	141	185	97	131	117	169	325	241
chr8	128474999	128477226	negative	26	24	77	41	84	107	45	29	78	64	79	74
chr8	128475758	128477740	negative	63	88	118	94	170	189	57	70	100	134	171	143
chr8	128476344	128479064	negative	10	37	65	21	29	44	18	17	62	27	77	50
chr8	128477226	128479809	negative	38	39	53	42	127	89	20	38	33	72	134	81
chr8	128477740	128480425	negative	63	70	112	62	114	99	40	42	43	68	70	98
chr8	128479064	128481097	negative	62	87	148	72	193	159	51	120	86	112	142	142
chr8	128479809	128481777	negative	33	42	50	148	85	69	57	82	51	189	236	90
chr8	128480425	128483157	negative	19	22	46	40	68	51	30	24	34	61	91	50
chr8	128481097	128484507	negative	47	70	138	56	194	131	44	71	58	71	144	139
chr8	128481777	128485184	negative	63	84	185	97	127	219	123	111	136	145	147	162
chr8	128483157	128487307	negative	101	109	172	143	287	297	148	110	161	219	417	214
chr8	128484507	128487893	negative	72	52	142	82	101	153	51	88	74	90	197	166
chr8	128485184	128488623	negative	286	320	590	304	730	825	329	356	356	503	747	719
chr8	128487307	128489256	negative	119	170	193	126	357	403	169	159	186	178	400	305
chr8	128487893	128489930	negative	109	121	134	119	149	173	104	90	112	205	218	192
chr8	128488623	128490687	negative	107	104	169	73	264	256	121	145	135	148	204	278
chr8	128489256	128491296	negative	63	88	194	171	226	232	86	148	116	263	260	227
chr8	128489930	128492640	negative	98	133	214	67	385	236	90	122	94	115	155	195
chr8	128490687	128493324	negative	83	115	236	136	233	324	106	151	177	219	359	258
chr8	128491296	128494751	negative	24	39	70	26	57	73	39	23	35	39	93	63
chr8	128492640	128495636	negative	70	79	159	85	161	177	45	59	92	152	130	127
chr8	128493324	128496045	negative	35	29	80	67	58	72	27	37	25	65	76	83
chr8	128494751	128496730	negative	108	140	282	109	421	288	105	109	97	149	218	197
chr8	128495636	128497418	negative	137	158	278	210	203	340	112	134	274	317	541	324
chr8	128496045	128498097	negative	62	66	133	114	174	176	69	84	142	172	251	252
chr8	128496730	128498757	negative	44	32	104	51	82	109	39	42	64	57	98	80
chr8	128497418	128499433	negative	70	63	146	98	163	164	57	58	84	142	264	147
chr8	128498097	128500124	negative	26	20	104	54	178	96	46	53	58	60	76	93
chr8	128498757	128500798	negative	87	97	214	101	346	230	71	85	106	131	178	163
chr8	128499433	128501583	negative	64	47	95	64	37	141	58	46	78	97	168	96
chr8	128500124	128502182	negative	141	158	256	287	335	400	129	189	202	403	498	373
chr8	128500798	128502836	negative	84	112	177	173	198	287	104	138	142	203	331	236
chr8	128501583	128503548	negative	82	124	166	180	270	225	100	99	168	257	399	239
chr8	128502182	128504198	negative	228	171	357	300	450	471	234	279	311	398	617	536
chr8	128502836	128504915	negative	84	99	168	90	243	246	88	68	115	113	192	186
chr8	128503548	128505594	negative	128	150	323	180	361	370	166	180	144	273	370	331
chr8	128504198	128506287	negative	91	72	187	97	180	270	118	95	80	152	259	209
chr8	128504915	128506898	negative	89	89	252	176	252	336	127	141	206	251	473	346
chr8	128505594	128507582	negative	127	184	217	143	264	304	85	116	140	204	271	256
chr8	128506287	128508355	negative	172	174	356	220	490	413	160	169	237	243	470	356
chr8	128506898	128508957	negative	119	135	305	257	373	375	193	197	282	355	372	328
chr8	128507582	128509649	negative	116	115	188	141	227	255	111	155	127	207	372	260
chr8	128508355	128510293	negative	122	141	276	225	404	379	144	175	238	290	492	356
chr8	128508957	128510975	negative	136	111	294	156	325	383	103	150	173	219	340	294
chr8	128509649	128512342	negative	141	152	390	182	671	461	151	180	188	249	322	324
chr8	128510293	128514389	negative	105	140	255	93	238	264	85	73	130	145	302	213
chr8	128510975	128515121	negative	99	90	164	74	177	240	97	105	142	73	153	155
chr8	128512342	128515726	negative	21	41	57	46	79	69	16	23	45	60	96	70
chr8	128514389	128516509	negative	41	54	111	63	96	144	58	56	48	110	156	149
chr8	128515121	128517114	negative	103	146	301	164	392	379	160	173	182	216	389	332
chr8	128515726	128517763	negative	60	69	101	92	202	171	57	60	104	164	257	124
chr8	128516509	128518446	negative	107	123	223	166	201	278	124	155	182	246	366	218
chr8	128517114	128519124	negative	169	171	374	171	471	499	143	189	308	280	387	403
chr8	128517763	128519828	negative	207	177	506	206	570	513	225	229	358	379	564	435
chr8	128518446	128521157	negative	50	30	90	44	128	88	25	32	91	56	93	83
chr8	128519124	128521836	negative	148	184	330	183	237	457	146	127	163	206	351	305
chr8	128519828	128522515	negative	55	48	65	70	93	166	32	69	72	84	225	132
chr8	128521157	128523195	negative	112	103	235	108	205	284	90	129	105	165	251	213
chr8	128521836	128525233	negative	154	177	305	197	342	442	153	220	234	249	538	361
chr8	128522515	128525913	negative	269	239	457	320	379	561	237	257	307	450	619	486
chr8	128523195	128526589	negative	93	113	251	243	363	317	140	160	237	316	479	315
chr8	128525233	128527273	negative	61	68	149	185	167	207	87	59	153	213	276	157
chr8	128525913	128528627	negative	77	97	164	124	183	200	76	66	90	164	305	139
chr8	128526589	128529333	negative	17	29	24	38	56	67	35	44	49	35	90	54
chr8	128527273	128530057	negative	181	135	354	320	374	447	232	288	294	472	517	415
chr8	128528627	128530669	negative	101	110	280	132	194	268	86	159	188	198	327	273
chr8	128529333	128531354	negative	180	183	351	212	381	435	257	260	294	287	424	383
chr8	128530057	128532702	negative	55	37	79	67	60	117	48	69	110	90	131	113
chr8	128530669	128533421	negative	66	79	124	90	207	155	80	121	97	136	184	171
chr8	128531354	128534070	negative	128	97	212	143	328	283	145	153	185	227	393	315
chr8	128532702	128534878	negative	81	67	87	56	136	156	56	54	78	85	93	120
chr8	128533421	128535432	negative	60	83	155	80	217	189	54	95	105	133	145	158
chr8	128534070	128536095	negative	67	99	151	122	154	177	82	79	146	170	232	151
chr8	128534878	128536815	negative	85	78	109	92	237	144	64	62	102	131	223	110
chr8	128535432	128538231	negative	5	21	38	24	25	44	10	8	38	30	37	39
chr8	128536095	128538813	negative	156	216	274	93	141	356	206	243	208	132	204	386
chr8	128536815	128539490	negative	61	32	107	39	153	145	28	39	84	47	141	91
chr8	128538231	128540169	negative	35	44	87	59	61	88	57	65	66	72	99	87
chr8	128538813	128540911	negative	51	53	106	91	186	159	57	66	73	160	243	131
chr8	128539490	128541599	negative	75	60	111	103	139	171	64	103	97	150	182	131
chr8	128540169	128542214	negative	188	185	294	180	315	403	143	154	165	226	308	305
chr8	128540911	128542919	negative	138	160	302	169	389	399	135	195	247	224	461	369
chr8	128541599	128543665	negative	237	283	523	369	643	664	355	366	436	556	817	597
chr8	128542214	128544356	negative	56	79	79	55	131	128	49	64	70	84	98	135
chr8	128542919	128545601	negative	25	25	44	44	65	79	48	35	74	50	100	94
chr8	128543665	128546980	negative	74	74	144	76	137	166	78	89	125	113	172	187
chr8	128544356	128548328	negative	199	238	351	162	414	490	241	259	224	214	542	432
chr8	128545601	128549007	negative	98	134	243	233	314	360	146	142	175	262	312	350
chr8	128546980	128550424	negative	68	59	162	73	191	173	73	128	118	112	239	212
chr8	128548328	128551044	negative	145	149	269	205	349	394	158	182	195	311	473	331
chr8	128549007	128552394	negative	68	128	137	85	196	260	89	95	118	121	222	198
chr8	128550424	128555107	negative	106	95	240	148	235	334	109	112	202	209	295	281
chr8	128551044	128555786	negative	159	119	253	199	199	362	138	145	171	217	339	204
chr8	128552394	128557144	negative	3	5	5	7	11	8	2	0	7	7	4	5
chr8	128555107	128557832	negative	103	76	244	138	342	301	147	161	206	174	278	324
chr8	128555786	128559431	negative	70	110	184	97	235	257	75	103	104	137	235	193
chr8	128557144	128561259	negative	100	93	287	149	256	312	110	142	171	208	348	229
chr8	128557832	128561903	negative	101	85	286	183	337	298	137	171	145	249	259	291
chr8	128559431	128563258	negative	160	179	204	188	262	359	173	126	196	242	382	262
chr8	128561259	128564011	negative	35	59	90	64	141	149	54	65	65	81	106	116
chr8	128561903	128564619	negative	128	130	213	205	215	305	112	150	229	315	458	325
chr8	128563258	128565351	negative	34	24	51	43	56	63	19	27	56	59	40	53
chr8	128564011	128566674	negative	146	193	343	168	464	411	115	167	203	243	406	278
chr8	128564619	128567329	negative	25	16	31	16	25	49	23	25	36	22	48	59
chr8	128565351	128568026	negative	87	63	108	73	223	167	85	85	86	110	138	195
chr8	128566674	128568741	negative	110	80	166	194	174	264	105	129	158	296	383	246
chr8	128567329	128569378	negative	307	256	499	231	518	780	298	223	348	360	527	637
chr8	128568026	128570730	negative	72	54	106	86	211	133	79	78	113	97	151	150
chr8	128568741	128571447	negative	100	149	216	248	190	338	147	132	283	367	604	299
chr8	128569378	128572097	negative	52	67	101	61	176	151	56	82	104	79	116	121
chr8	128570730	128572765	negative	116	139	151	185	329	236	132	130	201	261	410	305
chr8	128571447	128573459	negative	42	51	64	23	116	97	48	29	39	40	53	70
chr8	128572097	128574119	negative	18	25	71	27	45	49	16	41	45	25	82	85
chr8	128572765	128574829	negative	57	59	122	84	169	150	44	58	133	86	137	153
chr8	128573459	128575478	negative	54	65	84	128	106	99	45	77	103	165	313	109
chr8	128574119	128576196	negative	45	63	147	83	154	168	55	90	102	103	209	126
chr8	128574829	128576835	negative	94	87	120	82	204	209	88	68	136	107	229	161
chr8	128575478	128577557	negative	64	28	81	46	124	190	41	68	95	68	143	121
chr8	128576196	128578873	negative	196	147	501	232	407	459	153	184	374	300	520	377
chr8	128576835	128579551	negative	95	66	180	123	204	263	129	129	151	168	161	231
chr8	128577557	128580230	negative	95	89	210	97	229	247	55	78	118	102	179	169
chr8	128578873	128581607	negative	54	32	69	62	126	121	47	61	76	85	182	149
chr8	128579551	128582307	negative	10	21	53	26	47	46	21	6	26	43	113	57
chr8	128580230	128582966	negative	94	90	170	67	124	124	40	93	85	111	199	134
chr8	128581607	128583675	negative	58	75	150	100	223	228	109	131	116	139	188	204
chr8	128582307	128584989	negative	92	122	138	74	244	217	108	105	133	144	166	193
chr8	128582966	128585662	negative	73	70	137	86	214	184	41	90	97	110	261	139
chr8	128583675	128586342	negative	39	42	85	53	54	91	27	50	69	69	116	83
chr8	128584989	128587048	negative	35	33	54	60	61	95	39	55	34	82	60	108
chr8	128585662	128587732	negative	34	22	43	20	68	72	35	20	54	35	56	50
chr8	128586342	128588380	negative	57	40	96	118	141	183	52	106	102	166	276	116
chr8	128587048	128589748	negative	39	62	73	50	72	116	93	59	63	76	109	111
chr8	128588380	128591094	negative	108	107	210	153	139	257	77	146	177	201	285	244
chr8	128589748	128591836	negative	63	59	129	100	141	130	53	65	88	120	194	179
chr8	128590436	128592470	negative	142	177	310	233	326	432	208	246	280	293	511	429
chr8	128591094	128593131	negative	55	45	131	58	104	140	68	57	89	87	157	181
chr8	128591836	128593827	negative	26	29	47	30	62	56	43	43	42	49	76	81
chr8	128592470	128595178	negative	54	45	88	82	96	109	37	70	73	88	126	92
chr8	128593131	128595849	negative	84	88	164	139	155	230	68	101	98	173	289	199
chr8	128593827	128597214	negative	129	114	159	166	204	275	101	176	120	194	282	228
chr8	128595178	128597885	negative	64	78	179	54	176	189	57	69	66	89	120	106
chr8	128595849	128598582	negative	21	19	41	24	36	43	26	31	18	42	33	42
chr8	128597214	128599242	negative	148	125	255	266	344	449	218	201	287	322	720	354
chr8	128597885	128600601	negative	152	165	236	226	337	339	171	230	265	312	416	363
chr8	128598582	128601301	negative	61	34	101	85	186	129	44	33	71	105	185	109
chr8	128599242	128601987	negative	40	48	88	93	103	114	52	40	69	132	301	109
chr8	128600601	128602694	negative	86	104	257	112	227	206	99	77	116	148	195	158
chr8	128601301	128603405	negative	44	27	61	47	59	85	34	66	76	66	79	106
chr8	128601987	128604029	negative	109	98	208	111	247	166	110	83	102	138	209	167
chr8	128602694	128604674	negative	86	85	155	115	256	234	65	86	81	168	166	152
chr8	128603405	128605357	negative	52	63	95	140	192	150	73	64	73	161	323	171
chr8	128604029	128606744	negative	53	51	123	91	126	168	86	94	83	116	159	175
chr8	128604674	128607413	negative	46	26	107	77	95	140	35	52	59	96	99	95
chr8	128605357	128608107	negative	104	126	204	102	369	265	93	184	89	130	256	242
chr8	128606744	128608775	negative	103	98	189	147	160	201	90	127	183	224	260	266
chr8	128607413	128610113	negative	50	84	86	41	100	145	37	37	50	56	146	108
chr8	128608107	128610824	negative	124	96	210	215	301	234	100	176	179	293	288	226
chr8	128608775	128611475	negative	49	59	80	77	141	94	51	78	69	103	187	150
chr8	128610113	128612175	negative	207	217	410	232	490	528	234	256	343	373	494	485
chr8	128610824	128612825	negative	192	132	392	202	448	453	149	169	185	255	528	358
chr8	128611475	128613504	negative	19	27	64	31	49	63	33	25	64	74	82	55
chr8	128612175	128614204	negative	40	44	130	93	107	115	28	67	84	114	159	144
chr8	128612825	128616936	negative	86	74	266	101	213	248	112	105	120	154	239	163
chr8	128613504	128617579	negative	38	71	208	63	145	146	33	45	70	83	172	107
chr8	128614204	128618263	negative	81	76	182	72	172	171	71	68	76	123	188	118
chr8	128616936	128618958	negative	121	137	243	121	325	344	154	130	165	162	336	284
chr8	128617579	128619740	negative	128	136	180	189	255	293	109	133	158	283	370	256
chr8	128618263	128620341	negative	84	117	145	114	213	210	82	133	102	136	274	223
chr8	128618958	128621651	negative	146	157	305	201	407	379	174	168	195	330	386	369
chr8	128619740	128623733	negative	87	133	305	130	390	308	153	193	233	160	322	252
chr8	128620341	128624376	negative	202	166	418	326	408	459	146	197	254	470	667	403
chr8	128621651	128625088	negative	76	81	149	61	180	167	77	85	103	101	102	109
chr8	128623733	128625724	negative	42	43	77	61	81	81	40	33	33	71	82	66
chr8	128624376	128626417	negative	231	157	368	241	429	420	141	132	180	295	522	371
chr8	128625088	128627800	negative	23	37	94	74	73	85	45	25	89	76	104	95
chr8	128625724	128628596	negative	105	133	280	148	357	363	140	152	210	155	281	291
chr8	128626417	128629818	negative	60	73	112	60	167	158	54	51	96	108	196	163
chr8	128627800	128630659	negative	114	126	241	247	427	442	167	154	222	329	404	333
chr8	128628596	128631250	negative	90	92	193	206	208	239	73	132	186	300	387	176
chr8	128629818	128632519	negative	136	121	231	174	274	291	115	126	178	241	280	222
chr8	128630659	128633200	negative	26	30	35	52	77	70	45	33	49	62	79	72
chr8	128631250	128633916	negative	192	151	331	298	349	510	173	292	344	358	428	388
chr8	128632519	128634574	negative	78	101	157	74	213	157	53	81	89	78	63	106
chr8	128633200	128635233	negative	26	43	57	27	126	93	36	28	33	45	73	63
chr8	128633916	128635921	negative	236	206	394	229	626	427	200	226	282	311	663	411
chr8	128634574	128636747	negative	21	11	40	13	28	47	24	7	9	13	32	26
chr8	128635233	128637275	negative	71	72	72	126	144	180	117	110	159	159	251	171
chr8	128635921	128637999	negative	127	143	434	165	344	366	156	205	166	202	260	298
chr8	128636747	128638761	negative	58	87	125	62	257	193	121	60	108	78	171	217
chr8	128637275	128639315	negative	19	15	23	47	68	35	26	30	27	43	39	69
chr8	128637999	128640729	negative	97	82	172	157	219	245	128	120	152	190	220	194
chr8	128638761	128641439	negative	53	53	93	104	102	151	74	46	74	122	417	133
chr8	128639315	128642324	negative	143	144	307	140	305	364	145	165	222	191	318	308
chr8	128640729	128642703	negative	41	49	84	91	203	80	52	46	56	132	121	85
chr8	128641439	128644747	negative	75	139	237	191	271	282	122	142	172	263	474	346
chr8	128642324	128646797	negative	64	44	55	37	82	77	35	34	55	57	97	69
chr8	128642703	128647464	negative	2	3	22	16	50	13	23	6	15	29	46	20
chr8	128644747	128648344	negative	62	63	103	69	146	167	54	68	90	105	194	136
chr8	128646797	128648866	negative	184	173	350	261	377	453	178	174	240	349	428	368
chr8	128647464	128650169	negative	73	53	109	62	174	184	59	79	66	111	80	107
chr8	128648344	128650879	negative	52	58	130	89	128	150	85	129	118	122	287	160
chr8	128648866	128651546	negative	102	56	87	92	142	169	74	110	109	142	173	165
chr8	128650169	128652258	negative	162	173	382	221	422	399	196	201	227	265	496	405
chr8	128650879	128653563	negative	29	40	57	40	98	102	26	42	59	59	75	89
chr8	128651546	128654241	negative	9	24	53	10	51	52	37	39	43	25	31	31
chr8	128652258	128654939	negative	13	13	74	17	78	56	19	13	17	23	54	60
chr8	128653563	128656278	negative	172	187	354	267	351	433	174	226	285	358	577	373
chr8	128654241	128656990	negative	58	69	182	92	135	181	85	95	106	111	158	139
chr8	128654939	128657636	negative	31	35	52	34	57	96	33	58	73	42	107	74
chr8	128656278	128658368	negative	121	140	266	163	266	400	145	151	209	229	400	306
chr8	128656990	128659020	negative	32	38	61	96	53	72	46	29	56	114	214	91
chr8	128657636	128659673	negative	23	8	30	11	57	45	36	27	49	23	40	39
chr8	128658368	128660375	negative	22	52	57	37	51	70	24	39	56	48	70	90
chr8	128659020	128661049	negative	87	85	194	138	201	261	87	144	182	155	301	231
chr8	128659673	128661711	negative	9	37	28	14	26	39	13	14	29	17	15	25
chr8	128660375	128662392	negative	56	18	68	9	54	85	17	36	43	28	31	93
chr8	128661049	128663079	negative	135	127	218	165	255	236	101	129	182	223	341	252
chr8	128661711	128663796	negative	51	56	156	51	178	197	55	72	69	93	146	112
chr8	128662392	128664452	negative	29	36	103	40	95	114	44	50	55	65	128	81
chr8	128663079	128665116	negative	50	32	54	82	159	89	46	34	70	108	115	96
chr8	128663796	128665813	negative	28	30	81	56	52	83	24	45	56	68	100	50
chr8	128664452	128667153	negative	68	101	95	85	104	181	88	72	85	109	303	161
chr8	128665116	128667821	negative	36	68	94	24	78	109	30	53	47	44	87	102
chr8	128665813	128668500	negative	23	25	51	12	52	85	30	29	13	11	26	38
chr8	128667153	128669858	negative	38	46	99	129	103	191	64	78	112	149	233	137
chr8	128667821	128670567	negative	104	81	201	140	275	221	128	112	89	207	180	196
chr8	128668500	128671216	negative	168	190	371	230	303	537	160	192	237	325	389	375
chr8	128669858	128672579	negative	97	140	284	131	248	301	143	181	155	186	307	246
chr8	128670567	128673966	negative	36	33	73	29	79	67	41	30	56	38	74	66
chr8	128671216	128674639	negative	221	161	375	204	532	484	178	204	249	305	481	408
chr8	128672579	128675412	negative	103	131	170	192	255	264	132	153	146	250	343	339
chr8	128673966	128675992	negative	206	222	435	194	360	480	206	269	224	335	558	399
chr8	127734473	127735480	pos	70	73	101	43	61	184	86	109	88	58	67	171
chr8	127734873	127735561	pos	21	23	6	2	8	33	26	17	13	2	6	27
chr8	127734952	127735624	pos	48	34	65	24	88	103	50	60	43	37	70	81
chr8	127735003	127735678	pos	140	148	162	76	157	208	159	173	161	98	198	305
chr8	127735068	127735708	pos	112	81	131	74	162	187	102	73	93	88	91	144
chr8	127735096	127735624	pos	43	62	39	10	31	64	51	33	32	10	13	57
chr8	127735096	127735731	pos	48	47	47	9	38	70	39	58	44	24	42	80
chr8	127735105	127735643	pos	153	146	209	128	163	298	121	146	154	153	245	212
chr8	127735153	127735668	pos	62	67	114	21	67	152	86	58	66	27	39	99
chr8	127735165	127735785	pos	20	16	33	0	7	42	21	19	9	0	3	18
chr8	127735236	127735681	pos	89	46	39	4	17	134	121	63	51	7	21	121
chr8	127735275	127735889	pos	3	5	6	2	0	4	5	3	0	1	3	4
chr8	127735277	127735685	pos	155	162	113	57	92	266	202	174	157	83	82	230
chr8	127735377	127735708	pos	25	20	32	14	18	50	56	23	21	10	15	62
chr8	127735377	127735968	pos	25	45	30	20	42	52	41	45	25	21	24	39
chr8	127735462	127735731	pos	57	41	48	8	17	70	61	27	29	9	31	83
chr8	127735465	127736034	pos	111	61	48	11	33	142	111	49	45	20	40	135
chr8	127735479	127735785	pos	35	44	48	11	18	86	50	30	33	14	29	61
chr8	127735544	127735889	pos	2	1	2	3	0	6	3	8	0	4	1	3
chr8	127735544	127736079	pos	22	33	62	24	28	44	40	30	39	26	50	49
chr8	127735610	127736253	pos	24	6	7	2	4	25	12	10	9	3	3	17
chr8	127735610	127735966	pos	34	34	29	13	20	46	27	39	34	21	22	61
chr8	127735642	127735988	pos	214	194	121	52	86	256	215	122	115	90	122	255
chr8	127735643	127736326	pos	114	114	159	125	166	224	130	148	140	165	188	230
chr8	127735647	127736038	pos	104	147	103	42	110	197	168	121	111	58	79	165
chr8	127735678	127736048	pos	198	160	207	103	184	309	184	160	170	142	239	292
chr8	127735684	127736400	pos	68	60	60	21	59	130	78	55	51	25	86	78
chr8	127735684	127736054	pos	91	107	132	43	87	156	91	93	78	62	104	130
chr8	127735703	127736133	pos	168	159	196	81	138	305	219	172	135	80	258	275
chr8	127735712	127736253	pos	8	1	0	3	0	10	10	3	0	4	1	8
chr8	127735712	127736439	pos	34	27	24	17	17	42	41	20	20	21	30	38
chr8	127735747	127736503	pos	54	25	32	15	22	64	53	19	23	20	22	58
chr8	127735747	127736283	pos	71	74	101	29	71	131	85	60	54	45	122	109
chr8	127735858	127736542	pos	29	18	6	6	11	46	34	16	21	6	12	28
chr8	127735858	127736326	pos	62	59	40	26	27	88	82	65	39	26	32	100
chr8	127735906	127736350	pos	5	18	38	7	17	26	20	21	19	14	50	36
chr8	127735906	127736565	pos	37	13	53	21	27	41	16	25	41	37	68	58
chr8	127735968	127736352	pos	85	51	46	21	28	106	106	72	56	39	58	80
chr8	127735988	127736698	pos	30	9	8	2	7	31	34	4	20	3	11	36
chr8	127736034	127736415	pos	56	39	71	42	80	129	78	70	101	43	191	113
chr8	127736043	127736426	pos	43	38	93	67	110	101	65	42	65	85	87	118
chr8	127736049	127736793	pos	23	23	39	27	42	62	35	39	43	57	69	58
chr8	127736049	127736440	pos	23	38	57	49	46	69	38	44	27	73	128	84
chr8	127736079	127736459	pos	259	138	140	39	88	310	261	142	144	57	88	278
chr8	127736140	127736503	pos	32	38	58	39	34	79	63	36	51	59	121	76
chr8	127736140	127736870	pos	25	30	89	68	75	87	40	40	65	73	116	98
chr8	127736282	127736542	pos	140	86	109	79	116	234	162	101	113	65	148	211
chr8	127736286	127736553	pos	80	60	87	60	67	115	84	80	63	100	122	108
chr8	127736286	127736916	pos	49	65	77	54	128	138	81	70	77	77	119	121
chr8	127736349	127736625	pos	122	61	100	27	61	196	167	86	78	39	60	161
chr8	127736351	127736757	pos	57	27	32	9	38	89	83	38	44	14	29	64
chr8	127736352	127737030	pos	93	14	58	22	35	96	128	54	45	36	25	106
chr8	127736400	127736793	pos	116	89	105	40	85	184	113	81	81	52	112	136
chr8	127736415	127737127	pos	21	16	31	31	30	45	20	43	38	40	70	58
chr1	102025295	102027401	Safeharbor	27	7	41	51	56	60	12	37	32	76	75	47
chr1	158905047	158906927	Safeharbor	64	45	148	54	155	153	71	60	73	85	106	126
chr1	194450938	194452891	Safeharbor	73	115	155	137	202	229	111	142	86	210	393	222
chr1	194451030	194453131	Safeharbor	72	99	209	218	216	233	113	176	136	294	496	276
chr1	194451139	194453209	Safeharbor	117	97	247	186	242	256	137	161	208	242	256	243
chr1	206149026	206150486	Safeharbor	61	37	119	83	105	140	54	56	105	100	135	119
chr1	206149168	206150576	Safeharbor	67	112	188	73	130	207	60	89	98	105	190	174
chr1	206149292	206150679	Safeharbor	73	81	127	88	241	213	48	74	140	108	195	164
chr1	206149515	206150734	Safeharbor	53	93	173	122	164	142	90	80	99	145	276	151
chr1	206149652	206150787	Safeharbor	49	39	111	49	91	92	56	47	92	78	73	94
chr1	206149889	206150899	Safeharbor	130	102	188	201	441	333	131	165	156	283	411	299
chr1	206150011	206150992	Safeharbor	71	59	90	104	180	179	72	106	124	142	165	191
chr1	206150212	206151035	Safeharbor	53	101	182	168	192	252	131	142	158	219	321	268
chr1	206150316	206151077	Safeharbor	152	153	317	233	370	310	114	131	168	306	370	216
chr1	206150471	206151176	Safeharbor	158	209	366	211	461	379	166	196	238	281	462	396
chr1	206150549	206151366	Safeharbor	49	67	95	61	111	118	72	47	51	93	86	125
chr1	222191882	222194002	Safeharbor	57	31	116	148	134	138	70	62	80	174	270	146
chr1	222192113	222194060	Safeharbor	70	95	166	96	183	200	105	69	133	141	235	186
chr1	222192355	222194129	Safeharbor	13	30	41	25	48	42	22	32	11	41	36	35
chr1	222192872	222194308	Safeharbor	202	186	460	271	401	597	247	288	387	358	637	583
chr1	222193080	222194392	Safeharbor	137	122	218	120	312	275	111	129	192	191	279	262
chr1	222193251	222194581	Safeharbor	57	41	112	84	127	131	56	64	99	115	202	114
chr1	222193328	222194791	Safeharbor	73	85	241	176	270	237	89	168	142	211	295	233
chr1	248231210	248234013	Safeharbor	131	159	238	149	257	365	121	138	191	206	341	291
chr10	82633319	82635626	Safeharbor	62	38	118	83	157	147	56	83	100	130	188	157
chr10	82633475	82635813	Safeharbor	69	62	95	58	112	117	64	59	77	82	82	99
chr10	82633584	82635943	Safeharbor	130	127	287	183	278	372	110	148	222	247	470	353
chr10	123596386	123597533	Safeharbor	103	40	91	44	94	78	63	28	48	41	95	101
chr10	123596486	123597693	Safeharbor	134	214	385	173	387	392	173	206	222	255	379	325
chr10	123596588	123597833	Safeharbor	62	83	115	69	194	155	79	92	109	133	209	134
chr10	123596659	123597909	Safeharbor	150	206	294	254	409	465	212	224	239	362	478	434
chr10	123596787	123598025	Safeharbor	111	104	238	175	202	292	148	144	219	249	336	313
chr10	123596834	123598077	Safeharbor	162	182	273	276	315	415	151	182	201	449	672	380
chr10	123597080	123598180	Safeharbor	102	93	241	170	300	299	169	132	206	249	344	371
chr10	123597207	123598342	Safeharbor	116	137	181	151	314	305	137	169	195	214	365	290
chr10	128283578	128285116	Safeharbor	149	188	313	247	467	437	176	228	283	332	577	453
chr10	128283939	128285221	Safeharbor	69	93	148	106	177	188	93	79	176	158	387	168
chr10	128284130	128285277	Safeharbor	141	194	300	168	375	408	154	244	236	246	368	365
chr10	128284250	128285371	Safeharbor	54	66	117	54	171	162	76	86	74	88	134	161
chr10	128284434	128285456	Safeharbor	132	111	184	182	281	365	122	203	223	247	314	336
chr10	130454993	130456641	Safeharbor	60	67	95	67	155	127	52	67	81	80	125	96
chr10	130455120	130456767	Safeharbor	76	95	143	98	219	239	99	85	87	149	208	132
chr10	130455155	130456810	Safeharbor	229	215	374	316	326	484	248	244	309	468	578	438
chr10	130455345	130456884	Safeharbor	74	90	186	137	214	246	100	125	171	192	255	306
chr11	5996316	5998009	Safeharbor	74	57	93	52	173	152	40	69	94	65	150	85
chr11	5996450	5998235	Safeharbor	285	314	443	286	500	652	218	349	338	383	591	482
chr11	5996883	5998673	Safeharbor	71	68	152	48	201	214	61	60	102	67	132	153
chr11	5997032	5999024	Safeharbor	194	183	419	343	326	568	259	315	268	431	713	443
chr11	5997192	5999073	Safeharbor	49	57	112	82	140	131	52	68	68	110	166	100
chr11	5997311	5999141	Safeharbor	69	144	192	150	225	255	98	98	106	164	253	233
chr11	6796420	6798423	Safeharbor	11	14	61	43	29	60	33	34	55	63	94	51
chr11	6796834	6798863	Safeharbor	75	93	147	89	186	202	61	74	97	119	161	120
chr11	6796997	6798984	Safeharbor	94	113	219	79	253	213	108	80	140	123	252	211
chr12	17349639	17350812	Safeharbor	36	30	43	16	64	54	32	26	69	21	44	52
chr12	17349769	17350923	Safeharbor	31	22	78	45	105	97	71	60	58	62	163	104
chr12	17349920	17351129	Safeharbor	39	38	108	59	84	130	28	65	48	78	152	97
chr12	17350024	17351283	Safeharbor	81	67	131	76	153	188	84	94	125	90	108	147
chr12	17350151	17351590	Safeharbor	55	38	89	82	61	136	46	68	57	106	194	119
chr12	114126906	114128134	Safeharbor	119	191	222	141	300	308	120	124	201	198	331	315
chr12	114127032	114128339	Safeharbor	61	68	132	79	133	131	73	42	114	105	114	122
chr12	114127085	114128489	Safeharbor	48	26	72	60	55	77	34	27	57	69	100	88
chr12	114127204	114128639	Safeharbor	51	65	147	113	318	197	69	99	99	140	264	162
chr12	114127328	114128828	Safeharbor	85	114	183	97	238	262	107	110	135	124	269	232
chr12	114127499	114128986	Safeharbor	132	115	259	150	250	345	83	111	158	197	255	225
chr12	114127665	114129117	Safeharbor	62	77	125	142	246	255	107	118	170	215	358	229
chr12	114127715	114129270	Safeharbor	115	106	229	97	308	310	102	79	116	151	227	235
chr12	114128007	114129305	Safeharbor	111	85	203	180	251	254	155	133	118	243	460	234
chr12	114128123	114129359	Safeharbor	71	55	108	72	126	149	51	62	82	84	128	101
chr12	114128263	114129465	Safeharbor	83	60	141	107	226	208	89	97	154	158	215	185
chr12	114128385	114129547	Safeharbor	47	42	68	49	114	142	44	76	91	82	118	105
chr12	114128565	114129586	Safeharbor	78	63	134	156	239	223	83	93	105	203	229	190
chr12	114128752	114129736	Safeharbor	149	173	227	150	456	359	224	169	208	226	409	341
chr12	114148445	114149934	Safeharbor	105	93	198	129	196	270	55	103	148	176	342	232
chr12	114148514	114150022	Safeharbor	118	181	231	165	293	324	139	149	211	222	431	336
chr12	114148687	114150132	Safeharbor	177	125	245	257	444	481	195	217	216	320	426	402
chr12	114148792	114150237	Safeharbor	72	60	101	91	141	149	81	98	110	127	136	122
chr12	114148841	114150277	Safeharbor	86	101	149	64	169	178	83	129	115	93	246	271
chr12	114148924	114150344	Safeharbor	168	135	310	213	322	354	217	219	257	272	506	369
chr12	114158806	114160068	Safeharbor	96	97	233	171	273	292	129	114	197	221	360	194
chr12	114158960	114160130	Safeharbor	148	126	214	105	350	295	112	116	207	157	244	290
chr12	114159036	114160251	Safeharbor	124	121	268	218	498	331	158	135	241	276	533	327
chr12	114159187	114160322	Safeharbor	37	71	106	132	156	192	74	115	87	186	201	199
chr12	114159279	114160527	Safeharbor	120	142	201	194	224	336	131	112	189	232	408	206
chr12	114159489	114160638	Safeharbor	94	122	217	117	184	265	82	114	125	208	290	247
chr12	114159572	114160698	Safeharbor	92	95	199	143	160	222	91	154	122	214	327	260
chr12	128192638	128194126	Safeharbor	153	139	305	236	333	365	233	195	292	298	499	419
chr12	128192813	128194281	Safeharbor	34	32	29	18	39	74	42	36	36	26	65	62
chr12	128193060	128194350	Safeharbor	199	178	354	300	533	456	217	283	281	418	683	404
chr12	128193160	128194476	Safeharbor	137	151	280	120	303	306	101	136	165	144	263	250
chr12	128193325	128194592	Safeharbor	55	74	150	127	141	169	53	72	147	180	202	116
chr13	64208891	64210974	Safeharbor	37	41	68	53	94	111	62	56	85	81	159	103
chr13	86415979	86417592	Safeharbor	116	77	181	121	217	196	140	128	155	160	254	167
chr13	86416120	86417820	Safeharbor	58	55	129	91	155	161	47	70	80	126	187	140
chr13	87506113	87507940	Safeharbor	193	202	395	310	517	516	175	327	315	460	651	524
chr13	89787809	89790414	Safeharbor	141	176	372	151	389	320	155	147	149	195	446	315
chr13	89787940	89790550	Safeharbor	58	49	77	84	123	89	64	62	86	108	117	123
chr14	82101015	82102988	Safeharbor	70	85	218	247	211	233	114	146	155	282	506	326
chr14	82101417	82103110	Safeharbor	165	199	353	285	437	479	202	266	307	383	589	377
chr14	82101790	82103439	Safeharbor	26	37	55	25	97	80	24	16	29	30	32	52
chr14	82101851	82103593	Safeharbor	186	186	295	175	413	466	174	213	255	250	554	370
chr14	97168477	97169836	Safeharbor	120	152	200	137	235	218	135	185	197	231	398	275
chr14	97168692	97169925	Safeharbor	87	111	174	154	215	239	76	112	167	196	340	221
chr14	97168810	97170119	Safeharbor	93	85	161	227	212	218	114	140	138	299	423	292
chr14	97168907	97170232	Safeharbor	132	84	212	106	229	266	77	145	175	178	275	260
chr15	24653785	24655702	Safeharbor	14	43	38	28	43	52	23	31	43	43	89	56
chr15	24731956	24733040	Safeharbor	21	33	56	68	56	90	40	38	54	78	108	85
chr15	24732042	24733075	Safeharbor	112	146	259	196	259	340	163	164	187	252	459	311
chr15	24732158	24733157	Safeharbor	38	40	51	50	68	86	16	38	55	38	127	114
chr15	24732308	24733223	Safeharbor	72	71	105	60	134	131	57	87	89	97	191	109
chr15	24732424	24733250	Safeharbor	142	107	336	296	353	345	191	221	274	418	560	429
chr15	24732511	24733341	Safeharbor	51	39	80	86	134	107	40	52	98	107	194	133
chr15	24732579	24733450	Safeharbor	79	107	133	76	173	189	73	63	134	97	185	160
chr15	24732689	24733614	Safeharbor	160	144	370	256	364	520	169	229	262	349	446	378
chr15	24732848	24733689	Safeharbor	139	127	268	286	332	367	164	251	267	406	897	404
chr15	24733024	24733735	Safeharbor	78	73	116	83	202	206	71	90	70	118	245	178
chr15	24733057	24733833	Safeharbor	45	71	95	60	70	113	67	54	123	100	170	137
chr15	24733134	24734119	Safeharbor	103	122	235	171	367	307	187	168	168	316	368	287
chr15	24733189	24734151	Safeharbor	68	72	88	46	127	146	66	55	72	78	91	106
chr15	27366417	27367452	Safeharbor	106	125	327	165	321	368	136	217	196	245	379	274
chr15	27366506	27367596	Safeharbor	46	42	104	78	189	134	70	78	98	108	111	130
chr15	27366641	27368066	Safeharbor	212	213	367	251	510	673	281	266	308	366	658	571
chr15	27366762	27368105	Safeharbor	124	170	340	176	335	392	169	154	261	245	305	310
chr15	27367058	27368277	Safeharbor	92	91	214	148	238	228	116	95	119	178	274	221
chr15	27367107	27368354	Safeharbor	220	252	533	334	628	635	272	329	467	494	751	661
chr15	27367199	27368405	Safeharbor	80	90	191	164	132	241	115	127	189	212	333	292
chr15	87163727	87165209	Safeharbor	10	8	33	34	22	24	21	28	23	34	52	35
chr15	87163948	87165531	Safeharbor	67	75	96	83	133	155	39	74	103	132	126	123
chr15	87164000	87165762	Safeharbor	92	132	177	71	193	218	66	73	100	108	171	133
chr15	87164089	87165898	Safeharbor	55	65	127	132	126	183	48	63	113	152	228	180
chr15	87164392	87166127	Safeharbor	51	55	101	63	143	123	54	68	115	71	133	91
chr16	48881709	48882621	Safeharbor	76	79	128	65	157	214	78	107	115	94	209	197
chr16	48881862	48882907	Safeharbor	152	130	334	176	387	394	135	127	208	231	470	412
chr16	48881930	48882959	Safeharbor	193	241	436	322	531	651	257	282	376	397	730	524
chr16	48881981	48883044	Safeharbor	100	138	179	165	305	298	127	123	190	202	296	293
chr16	48882041	48883212	Safeharbor	149	170	306	182	370	374	153	137	227	272	573	357
chr16	48882117	48883346	Safeharbor	70	78	130	89	164	206	81	96	103	139	301	174
chr16	48882209	48883467	Safeharbor	50	85	229	104	218	189	77	67	118	124	231	186
chr18	30249512	30251047	Safeharbor	170	220	386	224	375	423	138	215	251	304	576	427
chr18	30249651	30251371	Safeharbor	53	53	92	70	124	121	42	37	41	89	108	77
chr18	75565921	75567248	Safeharbor	104	143	294	182	345	344	121	123	213	275	408	307
chr18	75565966	75567468	Safeharbor	339	370	588	368	796	743	298	309	434	498	968	797
chr18	75566071	75567554	Safeharbor	75	82	84	54	129	164	65	42	93	85	68	163
chr18	75566364	75567863	Safeharbor	95	105	280	144	315	339	119	170	180	193	323	227
chr18	78326493	78327788	Safeharbor	179	207	314	282	621	506	178	220	342	401	609	486
chr18	78326642	78327893	Safeharbor	83	75	141	97	191	209	64	94	96	131	181	156
chr2	13983493	13985351	Safeharbor	76	71	158	64	176	141	51	47	81	99	116	168
chr2	14593366	14594943	Safeharbor	102	121	219	160	269	307	112	163	207	198	466	363
chr2	14593594	14595031	Safeharbor	129	95	210	168	302	276	147	136	182	291	361	335
chr2	14593871	14595206	Safeharbor	69	74	85	92	96	164	56	102	130	163	149	161
chr2	14593947	14595378	Safeharbor	20	53	31	33	64	69	38	34	30	47	125	69
chr2	50570149	50571713	Safeharbor	61	92	172	63	191	186	51	88	137	98	137	156
chr2	59118231	59119561	Safeharbor	61	60	76	55	130	138	56	73	107	75	247	151
chr2	59118325	59119945	Safeharbor	152	149	284	307	401	409	156	180	241	384	588	409
chr2	59118384	59119977	Safeharbor	77	49	103	69	178	157	48	44	63	111	163	104
chr2	59118523	59120066	Safeharbor	162	143	380	229	426	395	188	205	237	354	554	432
chr2	129361572	129362868	Safeharbor	126	113	310	207	325	370	119	170	252	292	570	382
chr2	129361743	129363037	Safeharbor	138	115	221	136	343	307	111	143	135	176	182	259
chr2	129361930	129363104	Safeharbor	319	365	601	308	720	821	307	323	406	501	832	638
chr2	129362037	129363213	Safeharbor	88	99	243	103	335	262	101	71	143	124	181	201
chr2	129362360	129363586	Safeharbor	112	147	263	175	232	326	143	163	158	273	458	310
chr2	139303599	139306174	Safeharbor	44	54	86	72	111	114	36	57	53	118	132	123
chr2	139303648	139306200	Safeharbor	56	68	108	105	172	148	61	87	148	140	184	132
chr2	140636674	140638681	Safeharbor	35	33	110	90	118	102	58	61	98	103	144	117
chr3	13704933	13706681	Safeharbor	73	65	235	116	228	227	98	119	184	120	201	238
chr3	13710110	13711616	Safeharbor	125	85	232	97	355	273	86	73	125	129	221	178
chr3	13710265	13711681	Safeharbor	119	110	230	171	196	294	156	120	122	209	289	260
chr3	13710519	13711964	Safeharbor	88	140	248	116	291	345	151	125	271	170	286	210
chr3	22461473	22463532	Safeharbor	91	96	290	135	245	304	127	151	182	161	238	296
chr3	26792343	26794154	Safeharbor	38	17	78	39	58	100	31	89	75	69	85	151
chr3	26792669	26794390	Safeharbor	40	34	77	40	113	117	32	54	61	64	90	110
chr4	29637445	29641305	Safeharbor	70	89	199	229	249	250	103	146	143	316	324	208
chr4	31877299	31879548	Safeharbor	11	15	33	0	18	9	3	0	8	0	0	18
chr4	31877513	31879725	Safeharbor	31	61	72	24	51	105	34	47	41	31	64	79
chr4	31877823	31879944	Safeharbor	28	27	56	56	48	52	24	27	42	83	76	47
chr4	114849143	114850983	Safeharbor	143	137	272	154	451	398	131	146	190	220	431	303
chr4	135973341	135975336	Safeharbor	43	33	87	44	90	97	39	71	58	57	171	111
chr4	135973453	135975448	Safeharbor	61	65	142	131	354	177	60	121	135	189	337	212
chr4	179362458	179364564	Safeharbor	209	216	454	248	590	540	247	259	256	387	469	417
chr5	2409543	2411277	Safeharbor	80	66	107	117	196	189	55	53	136	151	314	206
chr5	2409772	2411610	Safeharbor	79	52	117	70	195	210	86	88	137	97	175	152
chr5	2409916	2411729	Safeharbor	62	85	146	43	155	170	79	91	85	74	154	132
chr5	2410370	2411862	Safeharbor	142	220	297	270	395	455	140	217	210	386	502	415
chr5	2410494	2411987	Safeharbor	103	162	202	100	256	303	103	115	182	131	270	240
chr5	2410740	2412051	Safeharbor	95	86	192	193	191	214	84	131	131	231	286	243
chr5	4857079	4858707	Safeharbor	72	63	107	77	240	171	51	68	86	111	184	128
chr5	4871326	4872482	Safeharbor	43	28	74	99	82	112	38	70	50	132	156	141
chr5	4871476	4872625	Safeharbor	76	74	121	70	204	153	77	66	86	82	169	155
chr5	4871708	4872990	Safeharbor	62	126	206	130	304	207	72	147	169	175	207	237
chr5	4871817	4873091	Safeharbor	226	187	440	237	434	486	254	234	335	288	476	465
chr5	4871970	4873148	Safeharbor	71	94	202	187	294	205	127	146	171	272	291	254
chr5	26946569	26949297	Safeharbor	43	32	64	34	103	113	37	43	37	59	98	70
chr5	26946750	26949363	Safeharbor	40	42	59	33	77	112	47	47	43	37	50	78
chr5	26947112	26949721	Safeharbor	109	86	215	142	199	243	141	153	185	213	331	408
chr5	63435526	63436867	Safeharbor	11	12	39	22	33	51	28	33	18	28	36	60
chr5	63435783	63437318	Safeharbor	229	224	396	248	401	517	228	286	292	345	505	434
chr5	63435854	63437590	Safeharbor	65	41	89	48	108	103	59	36	31	59	63	79
chr5	63436035	63437747	Safeharbor	34	32	70	63	54	80	40	48	34	83	101	81
chr5	63436107	63437948	Safeharbor	4	10	9	27	4	22	6	24	20	39	43	27
chr5	63436336	63438067	Safeharbor	55	52	118	60	138	159	68	52	88	111	137	90
chr5	63436459	63438241	Safeharbor	89	74	160	122	226	249	112	91	170	171	301	224
chr5	95125819	95127949	Safeharbor	25	7	36	37	36	83	37	89	68	66	68	80
chr5	95126176	95128016	Safeharbor	83	79	115	104	160	174	46	86	61	121	156	133
chr5	95126345	95128184	Safeharbor	125	107	220	114	312	293	139	125	157	147	346	241
chr5	101731856	101734212	Safeharbor	87	102	203	114	208	211	99	142	158	173	205	237
chr5	101731905	101734388	Safeharbor	53	49	105	92	198	152	60	70	93	132	155	118
chr6	64795398	64797093	Safeharbor	46	19	37	16	22	39	17	15	13	30	50	33
chr6	64795736	64797346	Safeharbor	198	196	356	255	476	431	175	256	297	320	402	333
chr6	76355133	76356855	Safeharbor	59	41	69	21	102	73	31	24	27	35	55	56
chr6	76355365	76357010	Safeharbor	19	31	97	36	81	58	34	39	36	44	85	98
chr6	76355486	76357124	Safeharbor	10	8	9	23	24	21	8	9	4	27	17	27
chr6	76355662	76357373	Safeharbor	469	471	885	635	1245	1228	609	619	739	903	1446	1295
chr6	76355828	76357411	Safeharbor	148	159	344	322	478	407	220	231	235	444	500	357
chr6	91900303	91902268	Safeharbor	21	16	61	2	89	88	24	21	22	3	34	34
chr6	91900758	91902587	Safeharbor	75	81	195	90	185	194	58	85	127	137	216	217
chr6	101360214	101362104	Safeharbor	132	163	255	72	283	304	109	97	141	135	166	224
chr6	102217698	102219750	Safeharbor	20	8	46	5	46	29	11	14	9	10	37	41
chr6	123708021	123709724	Safeharbor	8	8	39	26	31	55	19	15	24	21	19	51
chr6	123708105	123709879	Safeharbor	79	99	178	122	214	242	100	121	123	164	301	229
chr6	123708374	123709965	Safeharbor	26	28	40	34	55	60	45	42	56	64	69	42
chr6	123708459	123710170	Safeharbor	84	71	168	124	277	215	103	92	227	173	232	206
chr6	123708508	123710237	Safeharbor	51	41	89	48	137	132	40	47	69	69	131	96
chr6	142076766	142078426	Safeharbor	46	15	87	79	83	103	62	71	77	111	210	79
chr7	48750771	48752261	Safeharbor	151	133	292	264	352	372	153	157	231	350	524	382
chr7	48750874	48752602	Safeharbor	58	74	209	103	233	195	108	90	149	153	342	262
chr7	48751003	48752764	Safeharbor	96	140	187	142	197	221	125	125	139	209	326	291
chr7	54267011	54268545	Safeharbor	127	142	246	143	250	270	135	176	150	162	286	273
chr7	54267124	54268797	Safeharbor	133	126	222	130	267	283	71	91	141	190	287	192
chr7	54267186	54268975	Safeharbor	96	94	208	148	243	267	129	100	225	221	377	263
chr7	85888111	85889975	Safeharbor	215	187	430	238	556	558	198	255	282	304	561	449
chr7	85888300	85890027	Safeharbor	140	171	261	165	494	392	167	194	245	198	414	366
chr7	144121974	144123456	Safeharbor	42	24	55	39	80	84	33	43	67	41	92	114
chr7	144122186	144123505	Safeharbor	47	73	153	52	112	138	29	38	79	60	116	97
chr7	144122370	144123575	Safeharbor	56	90	174	143	216	201	94	88	119	166	325	190
chr7	144122678	144123696	Safeharbor	93	133	231	166	284	328	142	97	204	194	295	240
chr7	154650426	154651669	Safeharbor	71	97	173	116	142	137	64	74	106	151	189	164
chr7	154650495	154651932	Safeharbor	53	40	84	76	101	120	45	41	115	121	135	156
chr7	154650671	154652043	Safeharbor	163	216	409	286	649	520	215	191	321	371	485	482
chr7	154650861	154652110	Safeharbor	43	71	130	142	100	108	81	88	88	153	246	172
chr7	154650987	154652328	Safeharbor	28	45	124	95	108	122	44	50	69	129	132	115
chr7	156328842	156330287	Safeharbor	75	79	119	120	141	172	91	78	100	155	335	199
chr7	156328994	156330790	Safeharbor	38	42	32	92	57	87	46	47	45	112	111	93
chr8	4305599	4307015	Safeharbor	103	93	237	140	226	288	133	172	199	229	291	331
chr8	4305823	4307078	Safeharbor	51	82	140	109	210	197	67	87	119	164	209	183
chr8	4305992	4307508	Safeharbor	197	208	284	266	469	354	181	203	306	327	521	415
chr8	4306250	4307655	Safeharbor	46	55	82	81	76	120	88	84	113	88	149	109
chr8	4306380	4307738	Safeharbor	106	106	204	150	198	242	113	112	222	170	294	248
chr8	4306572	4307796	Safeharbor	76	100	172	97	285	285	87	101	125	129	279	209
chr8	4306659	4308039	Safeharbor	110	117	183	80	226	258	74	121	169	131	240	213
chr8	5106667	5108749	Safeharbor	3	22	19	26	60	29	9	14	31	32	59	38
chr8	5106827	5108961	Safeharbor	23	13	26	37	41	31	14	23	13	38	46	57
chr8	20871042	20872932	Safeharbor	74	84	149	76	258	184	78	47	117	106	265	161
chr8	82742942	82745063	Safeharbor	99	123	196	129	243	228	94	98	121	158	311	207
chr8	138288244	138290242	Safeharbor	88	99	201	191	216	237	192	153	177	287	422	277
chr8	139099467	139101423	Safeharbor	39	100	89	71	191	173	64	84	109	117	243	137
chr8	139099677	139101697	Safeharbor	68	69	136	106	176	213	103	86	109	157	268	226
chr8	139100139	139101837	Safeharbor	115	110	186	206	227	289	143	168	164	245	430	327
chr8	139100205	139101922	Safeharbor	37	40	105	27	101	125	30	39	60	36	86	64
chr8	139100631	139101985	Safeharbor	71	73	130	154	157	157	83	97	158	205	218	237
chr8	139100677	139102211	Safeharbor	66	77	188	71	174	203	74	67	105	81	129	130
chr8	139100886	139102462	Safeharbor	30	33	125	115	130	142	53	34	72	148	205	151
chr8	139100979	139102532	Safeharbor	109	111	217	180	334	317	102	138	115	191	426	286
chr8	139115162	139116486	Safeharbor	163	200	335	300	420	507	206	268	309	375	744	479
chr8	139115299	139116683	Safeharbor	176	192	393	308	416	512	193	243	260	428	709	461
chr8	139115382	139117041	Safeharbor	72	72	181	50	361	188	63	43	158	97	161	143
chr8	139115477	139117403	Safeharbor	101	84	221	156	241	216	107	94	128	236	513	242
chr8	139115568	139117521	Safeharbor	108	91	198	107	179	231	94	90	150	177	191	184
chr8	139150977	139153245	Safeharbor	245	253	532	411	800	678	316	344	465	521	1043	719
chr8	139499871	139500763	Safeharbor	34	56	57	44	147	89	48	50	54	60	98	113
chr8	139500028	139500922	Safeharbor	50	45	80	72	158	110	46	55	89	79	151	111
chr8	139500084	139500979	Safeharbor	96	107	261	185	176	286	125	142	179	257	353	292
chr8	139500171	139501040	Safeharbor	161	125	301	189	317	352	164	114	189	247	349	278
chr8	139500200	139501170	Safeharbor	126	156	241	182	244	307	119	119	173	235	374	259
chr8	139500409	139501451	Safeharbor	68	48	105	50	165	121	56	61	43	85	159	79
chr8	139500467	139501522	Safeharbor	122	114	294	267	518	425	155	156	162	355	692	392
chr8	139500542	139501632	Safeharbor	168	200	342	124	430	460	168	200	258	181	395	337
chr8	139500588	139501675	Safeharbor	76	82	171	135	163	260	92	129	123	212	315	202
chr8	139500738	139501772	Safeharbor	68	52	162	59	193	168	68	64	62	68	137	100
chr8	139500886	139501840	Safeharbor	66	44	102	37	66	87	48	44	35	52	78	89
chr8	139500954	139501995	Safeharbor	41	57	132	59	181	95	42	60	67	76	87	95
chr8	139501017	139502078	Safeharbor	156	112	240	148	301	224	107	152	186	253	423	258
chr8	139501093	139502128	Safeharbor	53	32	64	39	71	56	29	35	74	67	119	89
chr8	139501244	139502184	Safeharbor	63	31	96	32	159	115	22	40	52	39	106	109
chr8	139501475	139502320	Safeharbor	130	144	326	214	257	307	107	118	201	286	354	299
chr8	139513510	139514682	Safeharbor	81	87	157	122	228	211	74	91	171	157	367	226
chr8	139513673	139514767	Safeharbor	106	151	244	138	209	251	100	107	241	211	408	286
chr8	139513714	139514846	Safeharbor	86	81	158	126	166	186	77	107	151	199	152	197
chr8	139513975	139515064	Safeharbor	86	104	251	97	384	275	108	77	147	152	256	211
chr8	139514026	139515219	Safeharbor	135	128	336	111	340	325	132	129	175	166	238	271
chr8	139514183	139515328	Safeharbor	76	90	281	102	185	214	86	124	150	161	190	216
chr8	139514265	139515413	Safeharbor	5	4	22	6	26	43	8	18	31	14	56	33
chr8	139514374	139515464	Safeharbor	95	94	200	82	199	221	103	117	106	117	159	205
chr8	139514544	139515594	Safeharbor	54	48	95	66	147	117	54	59	77	94	135	110
chr8	139514644	139515655	Safeharbor	54	110	175	116	278	224	90	121	133	150	247	169
chr8	139534078	139535268	Safeharbor	149	161	222	187	190	350	119	190	204	261	619	369
chr8	139534521	139535329	Safeharbor	44	35	107	62	119	128	13	58	48	93	147	71
chr8	139534570	139535485	Safeharbor	46	63	91	55	66	93	47	34	96	74	73	138
chr8	139534648	139535876	Safeharbor	246	200	385	288	590	528	274	281	320	341	371	495
chr9	103911597	103913204	Safeharbor	135	138	232	180	246	352	127	120	225	183	239	278
chr9	103911751	103913541	Safeharbor	41	59	124	84	72	101	48	74	97	139	115	168
chrX	23578829	23580671	Safeharbor	67	89	199	415	185	209	141	132	132	533	621	248
chrX	26220985	26222721	Safeharbor	54	53	108	78	113	116	51	61	127	102	230	122
chrX	26221104	26222916	Safeharbor	37	48	100	39	145	144	32	60	60	65	128	112
chrX	26221647	26223060	Safeharbor	58	63	134	102	189	171	64	116	107	137	216	197
chrX	26221774	26223197	Safeharbor	158	95	183	102	231	232	90	126	132	157	239	199
chrX	26221823	26223379	Safeharbor	138	115	207	135	238	328	119	139	182	213	246	245
chrX	26222117	26223522	Safeharbor	110	71	196	130	271	226	79	207	175	171	233	184
chrX	26222167	26223620	Safeharbor	78	85	148	70	215	192	91	118	101	126	223	169
chrX	26222392	26223692	Safeharbor	136	167	246	439	366	372	192	198	371	682	599	442
chrX	26222519	26223734	Safeharbor	179	172	427	220	853	443	145	146	263	307	410	354
chrX	27281816	27283654	Safeharbor	135	143	392	241	457	487	162	168	189	337	545	321
chrX	27281933	27283875	Safeharbor	50	59	100	153	80	125	59	83	108	191	290	143
chrX	27282090	27284011	Safeharbor	102	124	206	101	305	224	97	137	182	182	292	303
chrX	27817829	27818677	Safeharbor	180	120	431	205	369	426	169	215	325	265	571	514
chrX	27817908	27818766	Safeharbor	68	46	121	69	134	207	84	65	112	126	176	118
chrX	27818122	27818921	Safeharbor	192	133	238	225	379	419	145	176	208	351	538	338
chrX	27818183	27819087	Safeharbor	48	54	91	53	109	135	50	74	96	82	169	141
chrX	27818242	27819202	Safeharbor	31	17	55	46	69	62	11	44	62	48	96	69
chrX	27818344	27819303	Safeharbor	52	60	100	80	187	146	47	62	69	127	184	125
chrX	27818393	27819417	Safeharbor	196	235	431	288	454	532	282	255	370	420	821	428
chrX	27818461	27819496	Safeharbor	76	83	186	132	278	186	121	108	150	212	248	163
chrX	27818549	27819578	Safeharbor	167	198	299	274	401	477	182	253	294	402	511	446
chrX	27818575	27819668	Safeharbor	39	41	75	86	121	132	47	75	122	126	195	123
chrX	27818745	27819710	Safeharbor	94	134	126	159	188	229	105	93	130	241	333	282
chrX	27818813	27819866	Safeharbor	139	187	307	169	553	447	171	157	169	232	460	305
chrX	27819029	27819963	Safeharbor	143	127	206	150	237	312	86	115	180	214	389	286
chrX	27819133	27820071	Safeharbor	222	247	424	201	457	476	228	220	381	304	557	469
chrX	27819253	27820408	Safeharbor	86	116	237	198	291	182	81	82	122	260	321	255
chrX	27819347	27820749	Safeharbor	252	277	546	281	584	611	230	292	320	416	666	548
chrX	27819467	27820948	Safeharbor	34	34	70	78	88	78	39	31	36	69	81	84
chrX	28032899	28034230	Safeharbor	70	62	84	142	122	162	80	57	154	194	181	159
chrX	28033071	28034298	Safeharbor	75	65	121	57	188	184	28	57	103	84	149	119
chrX	28033165	28034361	Safeharbor	102	131	235	114	430	301	107	128	161	181	291	197
chrX	28033378	28034449	Safeharbor	70	52	181	106	172	230	74	83	98	151	248	218
chrX	28033588	28034546	Safeharbor	0	2	0	1	0	0	1	0	0	1	0	0
chrX	28033744	28034629	Safeharbor	150	152	279	248	315	383	196	177	236	368	481	356
chrX	28033803	28034828	Safeharbor	334	289	529	314	776	772	321	314	402	472	787	644
chrX	28035705	28037257	Safeharbor	20	12	26	18	75	60	23	20	18	21	54	41
chrX	28035885	28037345	Safeharbor	87	135	225	157	324	274	122	135	182	185	567	299
chrX	28036074	28037391	Safeharbor	68	108	155	74	162	222	85	90	130	96	268	221
chrX	28036249	28037473	Safeharbor	102	90	168	78	249	230	79	124	161	100	237	271
chrX	28036329	28037525	Safeharbor	130	151	263	176	264	240	158	189	207	249	247	240
chrX	28036471	28037662	Safeharbor	79	116	193	89	246	227	104	129	111	136	170	234
chrX	28036525	28037807	Safeharbor	198	252	462	324	473	525	204	195	259	421	695	411
chrX	28036612	28037895	Safeharbor	167	196	210	204	336	387	156	166	236	244	417	386
chrX	28036852	28037925	Safeharbor	186	145	309	218	299	463	192	213	287	320	602	499
chrX	28037183	28038037	Safeharbor	74	81	134	66	165	217	77	66	82	100	177	157
chrX	28037317	28038146	Safeharbor	118	187	335	266	266	426	160	209	301	348	353	391
chrX	28037353	28038180	Safeharbor	65	71	110	89	117	155	62	85	104	135	131	187
chrX	28037417	28038252	Safeharbor	149	207	272	189	365	325	112	171	248	296	389	427
chrX	28037479	28038444	Safeharbor	63	88	130	106	116	178	115	92	184	185	266	190
chrX	28037609	28038507	Safeharbor	74	52	163	125	204	162	111	71	146	155	242	173
chrX	28037706	28038651	Safeharbor	178	162	380	202	373	455	183	190	285	261	512	447
chrX	28037848	28038746	Safeharbor	105	81	176	176	238	287	116	135	117	203	453	313
chrX	28037921	28038798	Safeharbor	105	102	306	213	272	355	175	212	209	262	356	378
chrX	28037969	28038879	Safeharbor	166	148	298	257	559	416	162	173	299	348	520	320
chrX	28038064	28038966	Safeharbor	117	162	335	197	343	336	144	232	207	301	360	288
chrX	28038173	28039015	Safeharbor	139	117	192	219	259	279	141	162	199	256	360	335
chrX	28038246	28039071	Safeharbor	111	95	171	109	300	190	106	106	200	154	236	193
chrX	28038284	28039195	Safeharbor	87	98	146	120	240	207	57	97	81	185	302	164
chrX	28038475	28039260	Safeharbor	40	53	106	44	157	146	46	45	52	62	122	104
chrX	28038553	28039337	Safeharbor	127	112	174	152	296	262	109	118	196	207	354	293
chrX	28038687	28039427	Safeharbor	87	85	188	109	173	214	62	88	121	171	313	257
chrX	28038750	28039541	Safeharbor	146	125	294	266	413	407	167	205	271	398	453	410
chrX	28038831	28039688	Safeharbor	103	63	154	132	118	193	94	69	120	179	273	259
chrX	28038944	28039786	Safeharbor	92	94	158	75	252	251	91	113	116	139	192	243
chrX	28038990	28039826	Safeharbor	10	17	29	6	14	33	5	7	9	8	11	17
chrX	28039031	28039958	Safeharbor	59	58	160	63	198	194	57	47	108	88	163	148
chrX	28039145	28040067	Safeharbor	71	111	187	96	214	268	61	120	133	139	208	211
chrX	28039210	28040131	Safeharbor	63	45	124	65	129	162	85	90	97	106	161	160
chrX	28039295	28040283	Safeharbor	87	64	152	106	184	208	77	70	70	165	184	159
chrX	28039412	28040370	Safeharbor	33	43	92	37	85	119	34	58	82	36	61	82
chrX	28039478	28040451	Safeharbor	119	117	329	211	272	323	135	144	187	262	472	264
chrX	28039657	28040627	Safeharbor	95	117	181	127	332	338	130	183	202	189	246	287
chrX	28039770	28040683	Safeharbor	44	81	102	59	116	164	57	98	109	98	140	123
chrX	28039816	28040783	Safeharbor	69	102	160	133	209	224	90	154	160	233	330	201
chrX	35711943	35713619	Safeharbor	28	46	82	48	124	101	64	55	66	117	174	96
chrX	35712142	35713874	Safeharbor	48	73	157	113	218	137	55	72	129	163	318	128
chrX	36706391	36708380	Safeharbor	36	41	34	61	47	120	76	58	93	98	150	127
chrX	36706474	36708608	Safeharbor	17	7	14	19	20	50	18	27	41	29	48	54
chrX	36706618	36708849	Safeharbor	81	69	159	148	206	252	72	77	106	171	223	198
chrX	36706769	36708962	Safeharbor	79	48	116	83	153	160	76	116	121	118	251	172
chrX	36707161	36709378	Safeharbor	32	16	41	35	75	81	17	14	43	51	66	36
chrX	36707253	36709468	Safeharbor	68	76	166	103	195	184	103	72	92	126	372	222
chrX	36707506	36709639	Safeharbor	233	244	445	347	644	681	208	278	430	503	822	597
chrX	36707872	36709749	Safeharbor	49	76	69	57	130	110	94	43	74	72	74	123
chrX	36708082	36709855	Safeharbor	72	61	124	106	132	179	100	92	190	152	346	159
chrX	36715991	36717279	Safeharbor	36	43	67	61	119	112	39	62	92	87	216	119
chrX	36716174	36717339	Safeharbor	208	243	393	263	552	476	219	284	290	365	514	446
chrX	36716287	36717485	Safeharbor	94	95	214	71	125	202	109	123	118	102	138	201
chrX	36716453	36717561	Safeharbor	38	18	42	27	214	70	28	23	15	49	30	22
chrX	36716631	36717659	Safeharbor	57	31	78	128	73	83	92	60	45	162	230	109
chrX	36716762	36717730	Safeharbor	203	199	376	261	488	536	203	351	326	412	760	631
chrX	36716835	36717858	Safeharbor	36	22	32	18	48	66	48	35	36	26	42	76
chrX	36716934	36718080	Safeharbor	144	197	261	230	336	468	184	235	235	312	521	482
chrX	36722843	36724306	Safeharbor	39	40	130	97	178	142	79	80	96	137	147	152
chrX	36723006	36724469	Safeharbor	111	132	227	169	272	301	115	124	186	226	394	282
chrX	36723350	36724589	Safeharbor	59	31	87	57	103	117	84	55	61	105	151	136
chrX	36723514	36724636	Safeharbor	146	189	269	179	293	350	138	156	183	226	340	314
chrX	36723564	36724786	Safeharbor	159	158	285	283	394	446	222	184	193	362	514	408
chrX	36723697	36724837	Safeharbor	13	22	37	16	20	30	20	10	20	23	38	57
chrX	36723890	36725042	Safeharbor	5	13	43	28	43	31	6	12	11	33	75	35
chrX	36724035	36725089	Safeharbor	157	131	249	170	242	310	150	214	235	255	326	314
chrX	36728584	36729803	Safeharbor	97	94	244	60	207	255	74	92	99	104	154	154
chrX	36728866	36729897	Safeharbor	66	27	82	85	172	161	85	53	65	120	245	99
chrX	36728901	36729929	Safeharbor	188	137	370	228	366	393	204	213	240	286	402	356
chrX	36729113	36730016	Safeharbor	19	30	61	36	44	73	54	46	50	40	116	109
chrX	36729178	36730056	Safeharbor	166	87	142	136	176	200	61	105	123	220	274	234
chrX	36729260	36730160	Safeharbor	100	128	247	172	289	264	117	129	181	241	308	248
chrX	36729329	36730399	Safeharbor	84	93	150	130	227	261	154	115	139	154	227	182
chrX	36729388	36730448	Safeharbor	92	91	182	132	253	302	148	121	211	204	354	234
chrX	36729533	36730583	Safeharbor	105	80	161	208	97	252	124	136	138	274	470	271
chrX	36729604	36730780	Safeharbor	218	246	499	289	738	621	247	275	321	422	709	552
chrX	36729830	36731041	Safeharbor	61	59	149	53	145	120	63	64	62	53	87	120
chrX	36729914	36731083	Safeharbor	83	50	73	115	103	179	76	118	149	159	216	153
chrX	36729975	36731250	Safeharbor	52	59	133	58	90	107	71	41	102	68	167	115
chrX	36730035	36731444	Safeharbor	119	122	275	178	293	343	130	134	221	267	391	332
chrX	36730132	36731487	Safeharbor	170	166	360	204	360	402	146	187	264	292	449	366
chrX	36730308	36731588	Safeharbor	16	21	40	41	61	52	35	44	29	48	65	53
chrX	36730415	36731626	Safeharbor	93	126	290	176	368	295	120	132	156	229	353	235
chrX	36730522	36731688	Safeharbor	101	67	192	59	264	259	61	134	98	76	188	171
chrX	36733530	36734656	Safeharbor	239	317	410	188	405	603	279	339	340	250	528	594
chrX	36733650	36734737	Safeharbor	25	24	44	45	89	65	31	45	53	60	87	60
chrX	36733765	36734799	Safeharbor	13	24	45	15	87	56	22	34	15	22	46	51
chrX	36733803	36734867	Safeharbor	18	21	44	90	75	93	45	65	65	116	112	77
chrX	36733945	36734938	Safeharbor	76	106	152	111	331	181	77	101	134	166	188	161
chrX	36734003	36735139	Safeharbor	59	23	86	33	102	92	73	53	66	44	23	89
chrX	36734140	36735180	Safeharbor	143	181	315	161	329	362	134	215	165	209	358	390
chrX	36734355	36735261	Safeharbor	198	146	370	234	513	506	159	192	289	328	523	390
chrX	36734491	36735423	Safeharbor	126	125	258	116	288	282	100	113	146	175	200	185
chrX	36734649	36735469	Safeharbor	102	98	229	134	372	303	97	115	141	218	313	174
chrX	36734708	36735537	Safeharbor	86	91	131	145	197	227	90	180	161	216	254	209
chrX	36734755	36735583	Safeharbor	30	22	62	5	38	51	17	16	29	9	32	49
chrX	36734819	36735773	Safeharbor	43	71	98	58	169	167	57	70	88	102	57	123
chrX	36734899	36735826	Safeharbor	73	47	122	110	193	172	109	153	101	133	215	167
chrX	36735015	36735903	Safeharbor	58	75	93	116	197	151	68	106	134	165	283	208
chrX	36735164	36736151	Safeharbor	110	116	214	92	275	264	99	94	134	120	346	191
chrX	36748647	36749938	Safeharbor	125	151	284	142	280	317	120	97	156	160	337	239
chrX	36748756	36749975	Safeharbor	39	57	80	31	97	97	38	35	80	48	82	115
chrX	36748906	36750051	Safeharbor	70	50	119	71	123	196	47	48	110	61	227	133
chrX	36749022	36750123	Safeharbor	208	200	360	300	573	401	203	275	249	350	510	462
chrX	36749196	36750206	Safeharbor	406	403	657	496	1127	818	346	346	470	614	1053	913
chrX	36749359	36750281	Safeharbor	84	114	156	124	182	184	62	95	135	195	247	184
chrX	36749619	36750381	Safeharbor	79	56	112	149	170	166	82	124	153	220	306	229
chrX	36749670	36750533	Safeharbor	266	313	494	400	618	655	331	330	407	558	792	616
chrX	36749762	36750653	Safeharbor	72	92	199	128	139	172	62	91	144	174	233	160
chrX	36755370	36756347	Safeharbor	173	170	400	210	418	507	203	230	217	296	501	388
chrX	36755519	36756428	Safeharbor	86	68	218	154	284	252	134	146	165	245	289	216
chrX	36755566	36756483	Safeharbor	99	62	122	77	215	148	71	72	101	119	222	142
chrX	36755782	36756563	Safeharbor	200	165	374	227	525	458	266	227	258	302	516	444
chrX	36755899	36756642	Safeharbor	45	29	103	89	88	129	47	48	88	120	153	108
chrX	36755968	36756686	Safeharbor	53	68	107	139	101	179	85	75	106	176	312	161
chrX	36756052	36756815	Safeharbor	99	85	241	119	471	285	105	130	111	161	293	191
chrX	36756206	36756874	Safeharbor	30	43	81	47	139	120	32	55	29	87	85	104
chrX	36756263	36756937	Safeharbor	60	60	130	106	119	140	63	105	134	142	256	167
chrX	36756316	36757165	Safeharbor	63	46	85	67	219	158	39	61	94	102	135	105
chrX	36756350	36757202	Safeharbor	77	83	195	37	168	157	61	77	82	62	76	133
chrX	36756471	36757369	Safeharbor	149	154	216	147	249	381	158	213	198	184	285	324
chrX	36756530	36757428	Safeharbor	53	108	155	60	264	198	67	70	82	91	97	158
chrX	36756610	36757653	Safeharbor	133	162	291	315	350	398	178	177	210	386	667	380
chrX	36756662	36758027	Safeharbor	116	144	313	201	305	335	154	152	172	264	445	283
chrX	36763927	36765078	Safeharbor	144	109	241	141	263	334	159	113	198	225	379	305
chrX	36763999	36765346	Safeharbor	149	89	277	220	365	304	141	195	218	324	362	321
chrX	36764031	36765423	Safeharbor	56	44	104	34	101	124	41	60	92	54	84	95
chrX	36764091	36765596	Safeharbor	149	185	350	121	467	339	112	101	189	158	236	252
chrX	36764381	36765797	Safeharbor	97	114	225	150	166	227	130	129	154	262	340	175
chrX	36764679	36765861	Safeharbor	16	18	22	19	20	49	9	42	22	30	37	43
chrX	36764792	36765994	Safeharbor	112	140	249	179	528	356	120	133	160	237	447	320
chrX	36764917	36766025	Safeharbor	89	111	242	148	293	284	108	141	147	219	380	293
chrX	102992981	102994541	Safeharbor	26	47	146	105	113	102	51	65	81	172	236	83
chrX	102993060	102994633	Safeharbor	49	48	52	64	82	82	35	60	75	85	112	139
chrX	102993142	102994718	Safeharbor	99	60	125	169	232	206	53	79	121	252	334	183
chrX	102993261	102994801	Safeharbor	15	18	38	26	52	60	5	17	18	35	20	18
chrX	123381312	123382937	Safeharbor	104	72	198	139	185	261	131	161	139	199	214	220
chrX	136277335	136278487	Safeharbor	59	53	124	117	127	121	46	72	131	170	208	148
chrX	136277471	136278849	Safeharbor	109	169	249	141	198	299	123	123	153	209	327	266
chrX	136277535	136279018	Safeharbor	74	61	83	81	149	195	69	72	69	94	86	142
chrX	136277679	136279207	Safeharbor	180	193	293	185	248	377	173	181	188	273	591	326
chrX	136277864	136279254	Safeharbor	76	117	92	49	192	164	50	60	43	80	76	134
chrX	136278054	136279318	Safeharbor	99	77	203	161	376	307	123	138	221	207	328	266
chrX	136278146	136279392	Safeharbor	109	168	182	176	283	366	163	167	183	224	354	310
chrX	136278231	136279574	Safeharbor	36	24	71	19	78	83	8	43	26	18	30	44
chrX	136278297	136279650	Safeharbor	185	211	271	325	330	438	133	141	226	468	271	299
chrX	136278405	136279771	Safeharbor	92	74	150	94	208	224	86	93	111	138	207	242
chrX	136278621	136280023	Safeharbor	102	101	212	127	212	257	103	148	213	177	304	286
chrX	142174039	142175925	Safeharbor	87	110	189	118	246	238	187	132	148	166	280	243
chrX	149651306	149652972	Safeharbor	169	187	352	160	330	549	145	218	251	269	372	423
chrX	149651368	149653248	Safeharbor	156	171	355	195	359	399	155	194	207	234	482	359
chrX	151115824	151117141	Safeharbor	86	99	193	130	234	244	88	98	201	154	247	193
chrX	151115862	151117277	Safeharbor	107	92	218	130	212	238	131	126	192	147	259	266
chrX	151116124	151117351	Safeharbor	63	86	132	111	175	211	82	120	138	158	269	243
chrX	151116267	151117454	Safeharbor	33	66	125	71	233	146	35	45	78	81	144	150
chrX	151116370	151117637	Safeharbor	36	43	126	56	91	130	64	92	58	75	110	119
chrX	151920684	151922176	Safeharbor	188	166	403	255	401	419	222	232	257	377	455	472
chrX	151920924	151922402	Safeharbor	130	112	197	233	311	315	153	136	229	274	409	358
chrX	151921109	151922532	Safeharbor	73	65	107	71	133	162	82	140	115	104	152	200
chrX	151921289	151922943	Safeharbor	146	139	280	106	319	305	103	158	162	142	292	304
chrX	155621631	155623060	Safeharbor	119	99	200	104	155	210	79	103	102	133	250	187
chrX	155621690	155623153	Safeharbor	51	31	64	22	94	104	41	18	63	41	109	69
chr17	49413854	49414904	test	47	25	86	42	66	86	53	72	51	55	88	136
chr17	49414214	49414916	test	121	61	82	16	63	156	88	40	103	24	48	142
chr17	49414373	49414931	test	64	72	119	43	113	170	85	42	56	59	80	130
chr17	49414490	49414985	test	41	1	6	1	3	28	41	7	0	0	1	30
chr17	49414495	49415077	test	16	10	1	6	0	9	19	18	6	17	32	26
chr17	49414562	49415180	test	90	78	162	84	72	169	145	93	138	134	235	196
chr17	49414691	49415279	test	25	10	48	36	38	47	18	21	32	42	75	58
chr17	49414725	49415309	test	115	66	104	51	76	178	132	53	60	68	53	156
chr17	49414803	49415571	test	21	17	4	4	4	38	25	12	19	4	19	22
chr17	49414903	49416078	test	78	123	161	140	217	257	144	152	181	209	326	253
chr17	49414905	49416250	test	136	111	290	150	305	298	97	130	167	219	333	241
chr17	49414980	49417899	test	50	65	133	59	113	115	56	48	52	96	220	144
chr17	49414986	49423017	test	25	10	16	2	14	35	25	40	6	1	8	36
chr11	5276037	5278269	test	72	110	120	91	215	239	76	92	108	133	188	193
chr11	5276058	5278414	test	70	74	162	106	264	220	72	123	136	148	169	155
chr11	5276274	5278506	test	38	62	144	102	141	158	93	63	103	132	161	139
chr11	5276829	5278892	test	59	68	123	44	168	141	56	55	94	56	107	106
chr11	5277339	5278903	test	41	48	63	28	158	68	33	64	44	31	87	48
chr11	5277392	5278944	test	130	89	309	167	207	336	126	193	236	265	378	359
chr11	5277429	5279425	test	102	50	121	89	181	183	91	104	86	122	238	215
chr11	5277498	5279639	test	1	14	28	18	11	28	11	14	18	21	33	30
chr11	5277620	5279738	test	194	210	383	376	647	492	254	259	320	540	475	484
chr11	5277996	5279756	test	85	68	208	197	300	303	126	220	168	309	330	327
chr11	5278389	5280224	test	65	94	93	54	172	149	57	59	60	66	173	136
chr11	5278494	5280421	test	76	45	139	148	120	190	52	105	106	181	375	152
chr11	5278891	5280684	test	122	141	316	220	454	420	199	193	206	265	259	368
chr11	5278896	5280698	test	50	83	132	51	202	158	44	91	82	57	97	145
chr11	5278940	5280874	test	131	143	265	187	376	394	164	218	299	251	282	323
chr11	5279041	5281660	test	53	54	175	72	165	140	59	76	84	89	124	140
chr11	5279429	5281792	test	58	68	116	73	132	151	44	66	71	85	201	94
chr11	5279680	5281859	test	162	156	297	195	353	350	216	163	220	268	391	251
chr11	5279749	5282023	test	82	76	124	105	218	203	66	109	131	173	148	234
chr11	5279932	5282209	test	196	251	400	209	469	500	160	257	275	286	472	432
chr11	5280411	5282450	test	111	123	158	155	257	259	105	115	164	201	347	277
chr11	5280429	5282473	test	89	67	125	106	131	199	86	67	112	117	193	200
chr11	5280697	5282608	test	106	132	164	131	210	267	96	133	134	166	257	213
chr11	5280825	5282672	test	97	112	133	144	201	234	103	142	190	207	259	205
chr11	5280882	5282854	test	77	78	148	96	240	228	93	125	148	142	330	266
chr11	5281757	5283224	test	47	35	69	79	84	121	60	49	85	104	140	153
chr11	5281819	5283248	test	92	47	94	60	175	208	69	102	128	103	213	175
chr11	5281871	5283310	test	92	91	198	137	227	208	95	94	81	187	113	157
chr11	5282115	5283823	test	99	127	190	113	256	285	114	95	169	165	377	250
chr11	5282366	5284056	test	106	121	322	179	347	364	153	126	177	244	428	319
chr11	5282451	5284280	test	158	160	285	154	295	375	151	163	178	220	402	350
chr11	5282602	5284319	test	84	98	141	74	146	217	82	81	90	110	176	172
chr11	5282609	5284343	test	75	77	198	125	232	239	63	94	114	186	263	214
chr11	5282703	5284443	test	104	103	172	114	262	273	107	109	126	166	196	239
chr11	5283079	5284481	test	94	116	209	106	212	264	129	136	133	152	250	235
chr11	5283243	5284712	test	138	122	292	179	452	371	140	174	220	256	407	343
chr11	5283250	5284786	test	93	84	184	88	190	204	86	68	115	132	293	157
chr11	5283336	5284847	test	87	127	227	162	192	317	149	170	211	221	267	264
chr11	5284038	5284892	test	153	173	371	265	377	442	188	253	292	377	516	454
chr11	5284223	5285049	test	103	108	198	86	176	242	94	79	163	111	238	186
chr11	5284310	5285113	test	362	364	626	451	878	815	373	370	425	633	1007	832
chr11	5284322	5285212	test	72	109	170	46	220	195	87	124	113	69	192	156
chr11	5284436	5285319	test	66	65	108	160	174	162	79	90	180	196	349	197
chr11	5284471	5285466	test	175	206	379	238	365	468	205	208	303	337	419	432
chr11	5284685	5285515	test	112	141	294	158	461	379	83	116	133	242	283	291
chr11	5284725	5285564	test	42	75	82	24	99	140	29	45	28	50	49	51
chr11	5284808	5285713	test	101	109	174	234	215	229	151	178	194	286	410	340
chr11	5284879	5285762	test	52	89	283	149	144	207	98	122	113	161	237	207
chr11	5285046	5285798	test	76	161	222	181	232	329	107	158	199	225	469	312
chr11	5285058	5285840	test	165	155	282	145	295	341	124	173	144	192	409	258
chr11	5285125	5285862	test	106	91	193	133	249	287	82	120	141	204	237	216
chr11	5285318	5286146	test	24	14	40	16	35	73	15	19	26	22	68	60
chr11	5285411	5286366	test	37	60	79	53	124	128	47	46	60	70	94	99
chr11	5285511	5286694	test	80	81	233	186	184	277	114	141	153	259	378	282
chr11	5285523	5287805	test	121	129	361	234	458	306	126	101	184	281	418	289
chr11	5285637	5288194	test	52	51	68	81	161	148	47	46	97	98	214	116
chr11	5285723	5288198	test	136	124	311	179	265	288	106	98	189	277	379	258
chr11	5285766	5288517	test	66	80	144	40	138	178	55	54	74	47	81	107
chr11	5285799	5288658	test	50	85	152	59	170	177	78	81	100	85	147	139
chr11	5285841	5288986	test	220	219	373	342	557	563	216	244	379	477	752	480
chr11	5286026	5289313	test	33	28	68	55	80	67	22	17	30	75	146	83
chr11	5286147	5289351	test	43	9	68	53	48	80	30	32	54	79	56	62
chr11	5286625	5289412	test	44	32	114	104	107	172	91	87	129	156	238	173
chr11	5287739	5289524	test	111	123	314	182	341	367	104	137	247	251	369	284
chr11	5288189	5289801	test	108	79	204	121	247	273	115	110	147	161	293	283
chr11	5288195	5289812	test	73	92	116	78	145	147	69	93	108	116	168	144
chr11	5288385	5290005	test	52	37	65	26	110	101	31	26	56	52	46	79
chr11	5288581	5290044	test	190	172	448	281	431	457	179	217	286	361	477	461
chr11	5288973	5290202	test	94	38	107	76	153	213	83	77	72	105	166	130
chr11	5289034	5290425	test	34	19	31	19	26	46	24	16	29	20	53	33
chr11	5289350	5290560	test	17	52	46	53	59	71	51	59	51	101	82	80
chr11	5289404	5291338	test	105	114	278	191	150	298	143	210	271	243	559	354
chr11	5289469	5291418	test	58	49	117	71	109	162	55	89	94	140	123	139
chr11	5289546	5291444	test	52	66	91	75	113	158	66	41	86	104	186	102
chr17	49411835	49412941	test	10	33	29	25	26	47	39	24	22	42	43	66
chr17	49412193	49413039	test	73	71	132	169	159	148	75	76	144	265	393	187
chr17	49412201	49413108	test	130	134	287	164	284	299	114	150	214	270	530	306
chr17	49412206	49413183	test	27	17	39	19	31	62	27	31	38	18	35	71
chr17	49412250	49413294	test	79	40	143	94	141	153	58	61	84	131	221	106
chr17	49412525	49413846	test	63	57	95	45	174	194	60	70	86	80	207	156
chr17	49412607	49413984	test	40	54	118	70	145	143	47	63	94	91	274	99
chr17	49412822	49414254	test	6	6	35	6	50	40	5	7	20	9	22	32
chr17	49412887	49414397	test	40	25	75	9	44	90	23	14	34	12	29	49
chr17	49412928	49414492	test	27	6	16	9	3	41	33	10	19	10	24	55
chr17	49413029	49414561	test	99	76	160	66	137	230	117	84	100	123	133	173
chr17	49413043	49414690	test	79	83	146	166	188	205	101	103	125	206	373	256
chr17	49413171	49414722	test	71	101	196	88	254	213	88	135	115	104	204	207
chr17	49413293	49414726	test	237	163	286	90	182	401	209	198	197	134	239	361
chr17	49413845	49414804	test	75	60	125	75	166	174	49	32	78	121	156	139
chr17	49415165	49424933	test	53	16	58	15	36	85	69	43	63	26	52	82
chr17	49415256	49426379	test	67	57	128	66	152	213	66	74	139	105	191	188
chr17	49415295	49426979	test	130	91	87	33	76	189	97	72	104	46	84	158
chr17	49415430	49427117	test	38	23	59	39	48	78	26	49	22	46	61	62
chr17	49416074	49427962	test	46	46	91	62	91	125	39	73	101	85	119	79
chr17	49416079	49428481	test	90	99	190	116	275	271	83	129	135	177	235	234
chr17	49416253	49428552	test	39	21	94	43	74	122	36	49	50	58	92	105
chr17	49417512	49429653	test	183	200	252	185	256	357	162	217	264	266	441	351
chr17	49418961	49430282	test	101	98	249	179	213	229	104	97	178	233	352	273
chr17	49424924	49431802	test	138	107	379	200	527	532	179	222	235	287	482	404
chr17	49426378	49431923	test	65	83	236	144	180	232	145	149	122	170	342	205
chr17	49426390	49432127	test	95	91	172	136	224	213	73	92	161	179	254	226
chr17	49427011	49432185	test	97	69	176	132	148	199	127	121	148	197	306	207
chr17	49427166	49432399	test	74	82	191	227	194	219	108	151	169	313	380	240
chr17	49428038	49432456	test	54	49	166	91	193	179	88	85	70	152	152	160
chr17	49428551	49432655	test	30	17	142	40	60	84	22	42	31	51	74	56
chr17	49428553	49432806	test	250	258	519	381	617	636	273	292	324	530	707	605
chr17	49429815	49432917	test	197	211	439	270	513	537	194	257	344	364	713	422
chr17	49430474	49433124	test	47	38	112	131	66	120	48	93	105	164	199	180
chr17	49431805	49433152	test	58	48	134	109	185	159	74	76	136	174	269	161
chr17	49431952	49433234	test	187	169	326	220	490	486	199	198	284	304	495	471
chr17	49432177	49433423	test	119	47	194	112	194	270	126	169	177	176	189	255
chr17	49432393	49433437	test	59	30	94	20	70	83	27	42	45	28	50	53
chr17	49432436	49433477	test	51	71	142	70	181	223	86	61	100	105	202	144
chr17	49432457	49434209	test	215	217	482	255	550	557	206	273	354	398	625	500
chr17	49432772	49434836	test	18	16	22	28	40	29	28	12	26	42	20	31
chr17	49432846	49435065	test	21	36	46	74	81	60	43	31	45	76	85	81
chr17	49433046	49435147	test	19	23	21	21	55	63	14	42	12	25	56	34
chr17	49433151	49435165	test	93	76	140	190	215	226	130	146	166	247	310	259
chr17	49433195	49435195	test	78	96	256	134	233	282	141	137	149	220	286	231
chr17	49433270	49435201	test	174	163	344	174	425	395	188	252	269	250	407	357
chr17	49433424	49435219	test	142	121	214	75	425	365	121	149	206	152	261	320
chr17	49433450	49435246	test	43	54	72	49	108	115	47	48	87	69	67	104
chr17	49433478	49435313	test	190	152	369	302	424	504	187	223	216	337	617	392
chr17	49434753	49435315	test	101	102	209	123	204	271	111	140	139	166	316	231
chr17	49435016	49435394	test	5	0	11	10	1	1	0	3	0	14	6	4
chr17	49435141	49435531	test	82	76	221	133	173	240	110	77	162	180	317	267
chr17	49435160	49435764	test	199	188	368	206	617	537	180	241	285	304	495	531
chr17	49435181	49435909	test	192	140	421	284	391	335	190	226	319	426	566	470
chr17	49435196	49436009	test	46	72	114	52	144	163	42	34	72	73	167	105
chr17	49435211	49436200	test	202	179	309	254	349	490	330	306	300	322	504	474
chr17	49435220	49436331	test	72	60	103	143	155	185	114	120	119	208	414	255
chr17	49435267	49436375	test	26	53	104	68	115	112	62	104	111	84	129	129
chr17	49435314	49436516	test	83	65	180	146	217	242	87	109	130	191	306	185
chr17	49435357	49436603	test	74	73	132	110	207	177	60	111	108	129	251	183
chr2	129362257	129363327	test	0	2	0	0	1	1	1	1	1	0	0	0
chr6	134923900	134925595	test	32	40	59	26	31	75	12	11	28	49	60	56
chr6	134923983	134925748	test	104	106	120	115	307	282	104	93	121	119	312	333
chr6	134924059	134925849	test	26	30	80	106	116	93	54	72	70	143	239	172
chr6	134924163	134926185	test	94	90	115	52	113	186	93	102	113	47	125	166
chr6	134924284	134927037	test	67	110	163	123	205	296	149	133	187	163	376	237
chr6	134924700	134927085	test	473	443	777	528	1011	1021	439	576	708	743	905	1058
chr6	134925243	134927211	test	5	0	5	1	5	10	8	4	11	4	4	10
chr6	134925341	134927444	test	3	12	36	14	18	20	26	17	25	24	20	25
chr6	134925426	134927760	test	361	310	680	378	654	822	368	374	475	561	750	723
chr6	134925566	134927958	test	125	95	172	217	294	315	96	125	164	310	361	264
chr6	134925703	134928009	test	70	88	182	136	280	269	85	135	160	204	257	233
chr6	134925808	134928151	test	94	88	198	125	333	248	87	158	116	209	273	263
chr6	134925879	134928528	test	234	177	330	262	577	549	141	211	274	375	506	402
chr6	134926890	134928600	test	59	94	133	59	127	163	88	95	71	69	102	134
chr6	134927050	134928655	test	94	111	238	106	234	283	87	98	165	125	206	159
chr6	134927164	134928763	test	38	65	91	42	113	96	48	38	65	62	119	63
chr6	134927272	134928847	test	63	50	119	81	87	156	39	79	100	121	196	177
chr6	134927747	134928895	test	60	85	145	59	148	192	103	106	102	97	159	210
chr6	134927942	134929104	test	159	131	363	294	532	494	171	237	313	417	630	532
chr6	134927996	134929261	test	98	107	254	122	292	233	97	113	190	206	546	259
chr6	134928146	134929772	test	30	26	18	42	53	73	59	33	41	42	125	98
chr6	134928520	134929976	test	110	74	227	219	329	399	124	146	170	257	468	282
chr6	134928566	134930065	test	138	145	273	180	416	363	121	161	239	204	283	313
chr6	134928637	134930140	test	33	28	61	41	64	81	49	36	35	41	73	80
chr6	134928736	134930225	test	116	137	279	175	345	412	120	163	210	224	421	246
chr6	134928802	134930385	test	59	52	100	142	178	160	57	106	129	194	385	155
chr6	134928863	134930636	test	204	143	358	202	387	379	152	153	207	292	433	336
chr6	134928923	134930734	test	68	71	146	153	175	215	80	76	119	200	307	183
chr6	134929194	134930803	test	52	38	86	54	105	129	83	73	90	77	127	121
chr6	134929584	134930883	test	1	4	17	2	22	20	8	31	14	5	6	31
chr6	134929956	134931210	test	66	40	142	59	184	182	40	60	108	63	161	142
chr6	134930046	134931639	test	110	89	249	171	305	291	105	133	127	224	623	362
chr6	134930077	134931989	test	74	91	120	122	352	181	80	74	97	166	245	192
chr6	134930186	134932164	test	122	91	154	89	228	240	78	123	140	108	204	214
chr6	134930340	134932524	test	72	50	119	190	124	188	63	89	100	236	338	165
chr6	134930551	134932669	test	29	37	70	84	78	88	32	38	58	119	258	44
chr6	134930658	134932769	test	50	43	96	58	134	118	100	55	95	56	154	118
chr6	134930780	134932825	test	50	39	153	38	97	142	48	42	76	50	113	92
chr6	134930866	134932947	test	165	230	285	205	505	499	186	262	273	285	452	431
chr6	134931108	134933025	test	53	95	150	78	284	199	95	79	123	112	276	241
chr6	134931945	134933283	test	45	50	83	61	82	141	50	46	122	98	129	182
chr6	134932066	134933333	test	26	42	45	17	121	85	21	49	34	37	34	67
chr6	134932303	134933379	test	58	72	163	31	167	214	42	46	45	46	106	93
chr6	134932527	134933465	test	59	45	82	46	95	113	47	52	66	46	76	93
chr6	134932684	134934072	test	32	34	53	12	44	76	38	29	39	23	68	42
chr6	134932799	134934376	test	111	145	227	154	364	334	137	208	208	199	521	310
chr6	134932916	134934517	test	278	311	428	349	561	683	310	290	414	455	685	592
chr6	134932991	134935067	test	73	126	190	116	268	269	117	107	144	176	265	255
chr6	134933090	134935204	test	105	74	152	71	129	154	59	53	133	99	194	130
chr6	134933129	134935560	test	15	13	18	53	115	64	23	27	35	61	101	27
chr6	134933320	134935688	test	25	35	36	20	29	50	26	25	34	21	52	44
chr6	134933363	134935854	test	104	87	177	187	224	257	97	125	175	258	300	275
chr6	134933410	134936342	test	78	95	182	143	211	265	74	107	158	258	384	242
chr6	134933560	134936442	test	37	44	101	46	128	153	59	46	78	86	136	129
chr6	134934126	134936733	test	101	148	231	83	241	258	122	149	111	128	227	234
chr6	134934484	134936948	test	27	54	149	63	67	113	51	40	55	93	173	72
chr6	134934673	134937240	test	17	27	72	96	96	100	38	90	63	110	147	99
chr6	134935084	134937872	test	21	27	95	45	52	94	32	40	44	49	103	86
chr6	134935338	134937917	test	28	33	32	39	86	70	37	21	45	50	109	60
chr6	134935619	134937963	test	16	27	22	9	28	60	14	44	32	10	72	18
chr6	134935811	134938031	test	54	52	89	49	86	128	31	84	114	76	184	111
chr6	134935922	134938109	test	199	282	508	339	645	677	284	324	447	448	653	504
chr6	134936422	134938229	test	474	444	809	535	1123	1087	435	499	610	734	1499	965
chr6	134936682	134938374	test	127	118	218	170	311	270	130	133	204	242	327	262
chr6	134936752	134938469	test	169	145	267	188	343	400	163	157	184	265	474	294
chr6	134937069	134938535	test	30	24	52	40	42	52	31	35	53	51	60	65
chr6	134937614	134939069	test	238	261	528	300	660	628	273	267	328	424	575	585
chr6	134937883	134939166	test	88	100	189	157	205	237	77	83	161	196	405	235
chr6	134937946	134939317	test	140	134	221	111	264	274	148	128	170	165	246	289
chr6	134938007	134939384	test	157	161	238	155	353	396	182	210	205	180	434	376
chr6	134938078	134939477	test	85	71	165	84	208	141	66	37	86	119	195	118
chr6	134938180	134940264	test	94	112	145	133	205	214	80	77	137	185	268	152
chr6	134938333	134940515	test	33	43	86	155	85	80	64	29	145	283	142	93
chr6	134938434	134940759	test	142	85	173	202	285	270	213	169	264	292	307	281
chr6	134938481	134942329	test	191	200	389	295	461	492	193	286	384	383	555	444
chr6	134938998	134942378	test	126	126	200	164	253	287	121	149	164	209	324	254
chr6	134939092	134942435	test	97	88	289	226	413	311	134	111	175	311	429	293
chr6	134939255	134942477	test	99	87	198	126	185	209	111	123	139	170	260	199
chr6	134939354	134942529	test	192	206	421	223	498	538	194	204	259	330	486	391
chr6	134939417	134942631	test	137	123	257	163	207	329	168	156	198	262	542	383
chr6	134939693	134942678	test	19	20	41	51	40	55	43	27	57	68	167	70
chr6	134940496	134942859	test	43	64	88	69	76	110	37	64	71	79	112	145
chr6	134940657	134943035	test	56	60	127	36	172	193	47	65	139	61	157	162
chr6	134941126	134943328	test	37	17	68	54	43	76	40	31	46	80	58	54
chr6	134942374	134943753	test	270	354	628	457	811	716	408	404	422	605	876	770
chr6	134942418	134943823	test	91	119	168	85	185	219	91	138	199	115	298	240
chr6	134942462	134943869	test	150	153	268	185	367	431	203	155	254	290	433	424
chr6	134942524	134943904	test	207	212	385	273	477	519	249	269	372	438	484	454
chr6	134942599	134944014	test	122	156	305	251	414	369	121	128	209	357	555	302
chr6	134942660	134945369	test	149	182	267	251	466	393	160	214	250	306	482	322
chr6	134942832	134945810	test	199	259	369	225	350	411	253	191	251	335	584	410
chr6	134942887	134946272	test	76	77	122	85	172	269	179	154	138	124	253	186
chr6	134943160	134946539	test	64	63	100	32	66	107	77	97	77	45	49	82
chr6	134943795	134948104	test	131	171	372	72	316	256	109	129	121	130	237	249
chr6	134943831	134948962	test	157	154	337	238	407	350	156	167	292	327	428	324
chr6	134943878	134949723	test	124	108	291	121	230	301	134	131	174	145	301	212
chr6	134943959	134949763	test	100	146	162	170	243	272	144	133	287	212	456	244
chr6	134944413	134949959	test	76	77	170	137	163	217	95	92	116	171	251	213
chr6	134945466	134950081	test	44	35	80	52	133	91	29	28	21	88	130	88
chr6	134946002	134950178	test	250	253	416	287	506	551	207	267	385	370	591	544
chr6	134946437	134950662	test	163	160	291	109	120	438	190	205	150	156	221	368
chr6	134946671	134951091	test	117	155	232	145	356	358	138	152	188	193	307	326
chr6	134946923	134951252	test	22	47	45	17	88	76	34	19	36	36	76	71
chr6	134948651	134951544	test	136	155	254	219	253	415	160	159	213	272	524	358
chr6	134949570	134951749	test	123	90	188	101	254	290	113	141	160	147	240	230
chr6	134949740	134951859	test	72	41	109	87	205	139	66	81	108	142	305	151
chr6	134949863	134951988	test	8	11	9	16	9	14	6	28	20	16	75	22
chr6	134950055	134952054	test	162	178	350	295	399	429	201	252	258	361	632	465
chr6	134950165	134952139	test	206	174	269	197	445	342	196	164	229	240	374	340
chr6	134950632	134952684	test	96	142	228	114	280	319	121	186	173	182	340	262
chr6	134951016	134952798	test	51	94	103	134	139	184	58	74	117	179	187	157
chr6	134951165	134952840	test	81	62	170	91	174	252	59	73	95	136	253	183
chr6	134951384	134953008	test	10	10	34	17	61	43	0	13	15	21	5	33
chr6	134951676	134953530	test	251	267	453	261	576	674	303	264	315	365	611	534
chr6	134951750	134953615	test	62	80	85	26	134	149	49	61	74	58	119	121
chr6	134951922	134953890	test	137	151	383	246	379	394	142	165	285	351	484	426
chr6	134952025	134954034	test	49	27	93	48	83	74	49	64	48	59	71	110
chr6	134952100	134954246	test	172	158	285	274	342	371	144	237	236	396	641	389
chr6	134952623	134954369	test	68	44	134	58	214	192	89	123	130	96	192	194
chr6	134952742	134954501	test	52	27	68	47	114	122	41	44	39	90	148	108
chr6	134952941	134954762	test	185	184	288	280	478	587	242	275	314	386	570	478
chr6	134953030	134954827	test	43	54	121	68	94	125	38	79	70	99	139	80
chr6	134953571	134954906	test	44	25	70	90	72	93	66	41	63	99	140	97
chr6	134953814	134955040	test	42	45	96	47	121	108	48	50	80	69	138	108
chr6	134954019	134955483	test	63	52	133	85	125	168	110	74	142	126	217	169
chr6	134954077	134955572	test	37	40	67	79	117	108	54	43	86	111	236	116
chr6	134954258	134955653	test	29	19	98	88	71	58	29	53	50	101	204	117
chr6	134954397	134955767	test	55	72	111	41	110	141	45	84	68	57	169	129
chr6	134954596	134956235	test	69	76	101	83	140	149	48	39	132	79	174	125
chr6	134954692	134956716	test	72	95	122	87	111	182	98	86	123	119	127	183
chr6	134954793	134957218	test	80	73	158	57	175	192	37	71	53	80	167	100
chr6	134954852	134958056	test	21	20	38	45	86	61	27	21	37	96	63	44
chr6	134954927	134958243	test	104	130	242	239	288	285	119	162	196	307	651	306
chr6	134955318	134958598	test	109	160	311	95	403	316	159	143	135	160	141	267
chr6	134955513	134958689	test	107	101	209	190	271	313	97	101	169	226	253	239
chr6	134955587	134958870	test	37	31	119	27	83	92	16	43	64	50	58	96
chr6	134955702	134959092	test	62	59	103	113	156	108	59	84	66	163	160	138
chr6	134956177	134959431	test	20	23	32	34	46	47	9	26	28	34	34	46
chr6	134956616	134960141	test	83	97	212	108	187	260	146	158	182	182	309	219
chr6	134957036	134961410	test	73	99	262	99	289	294	135	148	198	161	316	264
chr6	134957314	134961572	test	48	53	70	107	128	113	63	82	68	137	233	139
chr6	134958181	134961992	test	59	23	101	33	105	107	58	44	37	56	103	75
chr6	134958281	134962075	test	52	52	108	68	95	107	40	58	71	65	196	133
chr6	134958643	134962636	test	77	49	159	100	71	170	94	76	93	148	219	157
chr6	134958710	134962834	test	23	37	56	28	138	92	28	18	26	42	74	33
chr6	134959054	134963189	test	45	59	92	45	111	140	46	52	63	46	111	108
chr6	134959349	134963348	test	127	145	312	168	414	343	172	179	252	280	491	330
chr6	134959568	134963815	test	18	38	47	38	19	40	20	39	57	47	72	39
chr6	134960878	134964165	test	78	98	230	207	197	265	157	163	213	293	421	289
chr6	134961462	134964289	test	102	107	311	156	275	330	131	175	250	226	416	313
chr6	134961781	134964416	test	32	35	83	40	119	133	63	103	68	64	78	93
chr6	134962070	134965353	test	44	35	75	53	107	97	30	22	57	80	84	58
chr6	134962504	134966173	test	63	53	81	57	148	143	39	53	87	77	167	86
chr6	134962810	134966368	test	48	57	86	73	56	141	41	38	93	65	109	89
chr6	134962941	134966569	test	104	54	152	135	173	209	128	100	101	208	211	189
chr6	134963238	134967035	test	23	33	33	26	68	79	61	32	32	38	76	60
chr6	134963721	134967775	test	99	47	115	77	162	181	55	63	84	101	111	103
chr6	134964082	134967950	test	53	53	86	74	108	136	62	63	75	91	174	123
chr6	134964240	134968087	test	127	137	241	204	259	340	178	225	285	290	232	281
chr6	134964369	134968640	test	31	65	98	69	106	133	24	59	69	93	204	110
chr6	134965257	134968708	test	48	55	79	45	71	138	33	54	90	68	94	86
chr6	134965777	134968894	test	17	16	49	27	95	81	26	42	38	34	59	71
chr6	134966178	134969448	test	50	46	120	92	158	142	77	47	121	140	214	166
chr6	134966453	134969560	test	37	49	76	85	84	114	49	62	79	110	162	189
chr6	134966730	134970715	test	59	47	121	129	135	137	56	109	91	159	215	121
chr6	134967941	134971404	test	117	107	272	118	326	318	102	143	139	150	232	255
chr6	134967982	134971494	test	42	30	56	55	67	84	21	58	75	79	155	101
chr6	134968208	134971818	test	51	46	75	17	91	101	26	59	17	28	58	67
chr6	134968675	134971963	test	129	128	338	157	338	402	101	134	161	204	321	287
chr6	134968854	134972174	test	58	53	118	50	138	163	74	68	105	70	95	128
chr6	134969302	134972869	test	14	14	31	10	48	29	27	79	22	15	24	29
chr6	134969492	134974745	test	80	59	133	65	129	169	48	69	98	94	190	152
chr6	134970095	134975776	test	74	82	171	95	146	241	64	97	149	146	231	152
chr6	134970812	134976282	test	17	24	30	16	39	54	33	20	26	20	24	45
chr6	134971013	134977106	test	53	64	124	50	177	139	75	56	83	81	79	100
chr6	134971434	134978140	test	0	1	10	10	17	1	7	1	3	10	19	13
chr6	134971777	134979002	test	50	53	56	65	117	76	36	25	45	93	98	97
chr6	134971855	134979203	test	135	127	368	283	391	437	167	260	322	369	568	395
chr6	134972149	134979336	test	63	54	166	97	97	152	38	55	68	131	180	117
chr6	134972237	134979441	test	3	5	7	12	9	12	3	19	11	14	15	10
chr6	134973388	134979547	test	32	36	65	21	80	70	19	38	65	37	84	120
chr6	134975030	134979964	test	10	6	5	9	16	34	7	9	4	7	7	29
chr6	134976271	134980409	test	3	11	8	6	6	27	8	5	11	13	13	21
chr6	134976767	134980972	test	69	84	140	79	167	214	98	89	88	106	91	137
chr6	134977179	134981556	test	18	20	56	53	39	49	13	30	35	68	87	68
chr6	134978694	134982096	test	110	125	227	205	275	257	122	124	180	266	372	300
chr6	134979139	134982477	test	102	166	251	184	313	317	139	117	157	259	325	247
chr6	134979238	134982991	test	127	124	279	115	321	255	103	105	179	154	220	231
chr6	134979419	134983061	test	45	59	112	116	171	158	35	91	79	158	219	114
chr6	134979467	134983292	test	24	36	84	28	92	92	48	46	61	31	80	62
chr6	134979749	134983325	test	41	69	96	79	190	205	88	89	130	113	110	135
chr6	134979999	134983586	test	191	199	331	151	363	588	165	255	288	212	467	484
chr6	134980642	134983647	test	252	225	448	277	481	610	231	260	323	423	662	507
chr6	134980988	134983675	test	93	74	201	73	203	290	116	104	151	105	270	234
chr6	134981642	134983942	test	77	86	167	77	284	216	86	127	181	89	200	168
chr6	134982195	134984067	test	29	32	52	14	37	57	27	22	28	33	31	47
chr6	134982580	134984156	test	86	62	188	68	149	192	76	100	117	142	156	155
chr6	134983022	134984487	test	209	211	328	243	274	494	218	248	301	230	441	462
chr6	134983261	134984583	test	16	24	95	23	90	77	33	24	30	17	56	71
chr6	134983414	134985273	test	33	33	56	83	116	77	61	41	64	135	179	84
chr6	134983607	134985869	test	39	57	77	43	129	133	36	60	54	50	94	100
chr6	134983660	134986157	test	97	155	236	185	216	271	162	170	196	241	370	238
chr6	134983767	134986679	test	158	198	272	195	458	439	168	159	208	257	498	362
chr6	134984007	134987045	test	17	15	15	4	37	35	18	12	10	8	58	23
chr6	134984075	134987690	test	245	261	433	351	505	602	246	254	348	488	606	614
chr6	134984211	134987759	test	67	78	109	76	111	167	63	84	58	116	156	168
chr6	134984511	134989086	test	88	58	132	78	155	187	76	101	103	111	144	151
chr6	134984894	134989236	test	22	22	52	29	39	53	33	18	40	37	91	46
chr6	134985216	134989430	test	63	65	152	107	207	182	152	93	130	136	207	195
chr6	134985390	134989668	test	70	43	173	71	149	156	58	102	109	93	143	149
chr6	134985954	134990137	test	32	20	43	17	92	78	25	18	22	31	72	63
chr6	134986478	134990267	test	46	56	108	80	122	118	66	62	64	98	221	148
chr6	134986748	134993048	test	127	180	339	152	435	369	161	170	165	221	419	327
chr6	134987170	134993456	test	52	44	83	57	61	96	23	71	101	81	159	101
chr6	134987711	134993826	test	55	32	52	43	77	83	34	36	44	46	81	101
chr6	134988740	134994793	test	86	75	133	100	154	199	92	104	138	127	122	211
chr6	134989135	134994834	test	154	137	229	249	335	328	141	159	220	332	503	368
chr6	134989351	134995090	test	68	99	205	89	143	248	103	127	119	154	268	318
chr6	134989451	134995340	test	71	98	267	71	281	268	103	112	110	88	212	202
chr6	134989701	134996055	test	22	21	39	17	26	58	22	32	24	15	28	31
chr6	134990237	134996186	test	9	14	28	8	25	51	19	21	40	8	33	47
chr6	134990281	134996787	test	8	16	19	3	14	22	17	12	9	6	32	28
chr6	134993099	134996855	test	48	53	115	55	124	113	55	49	71	51	95	112
chr6	134993806	134997118	test	34	49	49	50	107	89	30	55	60	71	146	68
chr6	134993963	134997300	test	65	79	163	107	171	220	59	94	67	153	343	141
chr6	134994816	134997401	test	180	158	303	136	333	371	173	187	213	211	288	371
chr6	134994980	134997535	test	69	93	146	201	220	243	53	117	98	261	658	197
chr6	134995167	134997602	test	149	151	316	227	358	387	181	185	322	297	457	365
chr6	134996044	134997753	test	4	5	20	14	10	16	16	9	14	18	52	18
chr6	134996136	134997844	test	17	28	38	25	62	52	32	20	25	32	30	58
chr6	134996393	134998434	test	20	41	69	66	69	129	39	59	52	78	77	119
chr6	134996807	134998749	test	88	73	141	86	222	202	86	95	76	86	172	169
chr6	134996894	134999220	test	26	47	80	60	96	85	46	60	65	88	124	96
chr6	134997251	135000442	test	23	23	76	27	67	75	21	26	20	27	38	50
chr6	134997377	135000992	test	124	116	209	182	197	274	137	172	199	235	330	309
chr6	134997430	135002196	test	109	111	266	159	338	343	154	126	219	254	326	292
chr6	134997599	135002439	test	156	162	308	181	363	401	174	224	216	282	391	403
chr6	134997696	135002822	test	94	85	184	169	202	251	136	116	147	220	338	274
chr6	134997797	135003257	test	40	22	67	26	50	99	43	40	34	39	102	79
chr6	134998418	135004069	test	24	34	24	42	22	71	56	76	36	83	110	87
chr6	134998564	135004610	test	25	44	89	28	67	98	37	45	76	49	86	69
chr6	134998846	135004842	test	46	26	74	70	73	91	41	42	33	114	165	63
chr6	134999843	135005047	test	139	179	328	193	354	375	160	180	222	230	349	246
chr6	135000923	135005331	test	69	60	178	123	213	237	107	114	94	212	235	146
chr6	135001449	135005416	test	54	33	84	50	87	114	38	45	73	59	98	130
chr6	135002420	135005528	test	34	15	40	42	66	57	24	40	45	42	96	65
chr6	135002733	135005889	test	18	13	21	9	9	35	18	18	17	21	15	52
chr6	135003041	135006141	test	84	82	153	89	190	232	103	92	119	127	269	174
chr6	135004028	135006322	test	37	43	82	46	84	108	62	41	56	63	102	95
chr6	135004238	135006411	test	50	71	102	77	167	153	85	83	71	111	163	146
chr6	135004811	135006615	test	65	67	117	41	117	139	62	61	85	87	119	139
chr6	135005015	135007589	test	40	127	108	99	167	213	57	88	102	143	236	172
chr6	135005073	135007938	test	80	87	113	52	154	195	70	71	100	58	130	160
chr6	135005384	135008405	test	79	80	189	86	187	204	79	77	116	113	176	160
chr6	135005437	135008580	test	14	4	16	4	14	25	11	16	10	9	13	23
chr6	135005872	135008806	test	7	3	12	11	16	21	20	22	52	17	68	41
chr6	135005996	135008911	test	14	14	49	32	32	46	11	12	20	32	42	31
chr6	135006238	135009198	test	99	90	173	121	241	264	129	110	144	131	239	204
chr6	135006378	135009332	test	123	184	275	142	299	358	130	141	188	202	403	246
chr6	135006455	135009992	test	20	16	26	7	32	52	25	19	18	16	54	46
chr6	135007568	135010127	test	94	133	154	126	212	221	106	112	154	150	216	204
chr6	135007917	135010208	test	61	73	181	100	129	190	95	120	108	119	205	185
chr6	135008240	135010252	test	29	48	62	12	52	73	38	18	50	12	40	73
chr6	135008557	135011239	test	22	26	48	61	29	56	30	34	48	93	105	65
chr6	135008771	135012311	test	130	93	173	147	335	230	84	134	164	193	302	233
chr6	135008829	135012479	test	85	106	180	152	199	244	123	146	214	209	246	232
chr6	135009017	135012824	test	72	33	101	50	120	130	36	65	59	88	113	90
chr6	135009209	135013033	test	108	101	309	131	346	336	82	112	171	171	269	214
chr6	135009942	135013276	test	118	117	212	164	249	336	134	199	186	242	323	289
chr6	135010114	135014011	test	114	155	372	181	347	364	154	166	223	260	405	253
chr6	135010177	135014336	test	113	75	214	104	324	245	79	84	127	130	206	178
chr6	135010245	135015109	test	29	40	66	31	136	88	15	31	37	36	49	38
chr6	135010305	135015221	test	1	0	0	0	9	6	8	4	0	3	10	5
chr6	135011994	135015474	test	84	72	146	151	248	215	123	160	168	234	255	213
chr6	135012379	135016342	test	23	24	29	7	14	28	22	48	26	12	41	51
chr6	135012529	135016505	test	112	176	241	182	286	366	195	211	217	262	355	393
chr6	135012933	135017118	test	82	90	135	80	210	146	73	78	116	108	158	148
chr6	135013115	135017229	test	99	140	264	211	280	351	97	146	250	299	370	275
chr6	135013533	135018223	test	100	56	179	126	184	213	101	71	127	214	244	202
chr6	135014034	135018250	test	94	121	146	109	282	260	75	82	85	177	218	224
chr6	135014554	135018895	test	46	76	147	56	153	180	81	68	113	83	142	128
chr6	135015197	135018951	test	23	41	53	9	92	49	23	20	16	15	22	59
chr6	135015312	135019291	test	57	68	106	24	101	145	47	55	79	28	61	94
chr6	135015488	135019587	test	42	67	80	77	121	113	52	51	90	116	196	128
chr6	135016458	135020303	test	40	74	75	57	215	133	43	37	15	46	73	78
chr6	135016719	135020428	test	61	76	112	65	122	150	66	74	73	67	169	120
chr6	135017129	135020809	test	78	72	101	72	220	124	56	97	96	82	119	163
chr6	135017371	135021288	test	32	48	50	78	191	130	42	40	75	120	179	94
chr6	135018247	135021648	test	16	25	17	15	23	28	29	24	12	17	55	53
chr6	135018528	135021915	test	21	18	25	10	45	79	38	50	40	37	104	91
chr6	135018910	135022918	test	22	15	33	23	20	36	23	19	32	40	50	40
chr6	135019050	135023130	test	28	9	26	12	37	41	12	17	15	21	27	34
chr6	135019566	135024017	test	140	101	257	104	277	313	116	127	221	182	243	268
chr6	135020253	135024510	test	138	124	276	144	216	302	95	116	204	208	242	227
chr6	135020333	135024942	test	67	81	199	194	282	188	87	107	221	338	380	247
chr6	135020791	135025081	test	50	85	87	70	119	135	41	75	84	113	165	114
chr6	135021065	135025355	test	86	85	118	96	149	238	75	126	103	88	195	201
chr6	135021501	135025549	test	28	16	43	28	44	64	31	21	48	35	143	45
chr6	135021825	135026594	test	32	42	99	65	152	90	28	29	41	78	74	82
chr6	135022603	135028218	test	22	50	69	28	99	111	41	21	29	36	108	73
chr6	135023124	135029564	test	49	24	91	77	61	97	43	44	35	103	138	85
chr6	135023722	135030004	test	119	182	224	74	291	283	87	94	114	132	237	146
chr6	135024051	135030082	test	60	98	136	107	254	233	102	120	139	169	337	205
chr6	135024915	135030345	test	65	85	141	84	207	173	88	82	99	115	145	159
chr6	135024955	135030929	test	79	69	121	72	126	133	50	76	131	136	155	96
chr6	135025341	135031523	test	178	163	226	224	296	376	154	172	250	280	414	412
chr6	135025402	135031968	test	79	57	141	79	112	225	91	114	112	120	432	209
chr6	135025572	135032467	test	37	31	36	74	49	69	51	52	62	64	161	99
chr6	135027295	135033066	test	52	51	144	37	78	110	38	62	75	43	128	96
chr6	135029081	135033352	test	46	61	69	94	147	163	57	99	88	131	133	161
chr6	135029936	135033409	test	89	93	219	94	260	243	97	114	103	129	251	225
chr6	135030058	135033562	test	16	6	27	17	10	30	12	4	18	18	33	36
chr6	135030139	135033683	test	57	61	93	101	112	164	83	69	79	134	175	164
chr6	135030468	135034945	test	39	31	36	27	74	82	21	32	45	35	88	65
chr6	135031088	135036787	test	24	47	69	33	96	101	37	53	42	52	71	85
chr6	135031704	135038031	test	13	21	66	14	44	31	13	14	23	21	44	41
chr6	135032097	135038328	test	6	4	14	0	31	11	4	8	21	1	0	15
chr6	135032633	135038522	test	129	151	320	185	306	336	123	183	250	272	423	316
chr6	135033345	135039998	test	78	83	163	140	273	226	108	114	123	186	268	174
chr6	135033399	135040324	test	72	119	173	86	219	208	141	101	72	148	196	208
chr6	135033674	135041564	test	56	98	125	75	158	177	57	75	77	110	173	122
chr6	135034064	135041674	test	39	31	88	47	69	88	68	62	84	68	109	99
chr6	135035080	135042301	test	62	92	155	139	293	215	77	118	140	162	289	211
chr6	135037147	135043169	test	113	123	263	172	311	311	222	143	202	196	309	244
chr6	135038245	135043233	test	47	55	100	85	108	141	56	79	68	95	238	122
chr6	135038445	135043515	test	71	53	70	54	70	90	51	52	51	69	71	100
chr6	135039944	135043581	test	83	76	138	115	241	210	101	109	105	196	223	210
chr6	135040159	135044013	test	11	32	34	13	17	48	19	5	18	21	48	29
chr6	135040325	135044058	test	54	37	94	40	120	114	72	47	60	48	113	81
chr6	135041127	135044126	test	41	58	76	74	84	97	44	59	76	98	151	100
chr6	135041594	135044793	test	42	56	102	81	112	149	55	50	83	92	74	140
chr6	135042081	135044987	test	318	325	546	360	560	710	264	371	412	529	696	617
chr6	135042413	135045091	test	115	165	249	143	318	360	132	149	227	203	251	279
chr6	135043192	135045397	test	120	106	254	134	313	327	144	131	210	203	292	265
chr6	135043374	135045492	test	87	76	181	146	192	242	152	125	167	184	279	201
chr6	135043571	135045920	test	126	86	137	140	159	207	107	109	155	221	231	223
chr6	135043678	135045956	test	67	65	133	52	127	187	69	67	93	86	140	127
chr6	135044034	135046106	test	185	199	376	265	314	436	167	245	284	385	642	475
chr6	135044075	135046267	test	78	113	225	52	218	234	107	111	153	74	127	200
chr6	135044426	135047115	test	27	35	68	38	36	73	29	33	48	43	39	55
chr6	135044881	135047306	test	54	67	122	132	188	216	94	113	137	194	370	222
chr6	135045054	135047352	test	43	42	82	55	87	102	30	45	72	67	179	116
chr6	135045184	135047440	test	132	178	276	214	347	458	243	199	251	340	428	340
chr6	135045413	135047866	test	109	161	228	133	262	234	169	147	234	181	280	252
chr6	135045862	135048119	test	25	30	51	12	90	62	19	27	21	20	53	64
chr6	135045932	135048332	test	31	17	57	34	122	71	24	37	57	40	100	53
chr6	135046092	135048534	test	41	31	86	28	92	97	50	69	92	71	83	111
chr6	135046191	135048854	test	62	39	100	56	101	120	77	78	75	98	158	108
chr6	135047050	135050342	test	57	47	135	95	153	214	50	80	135	91	85	132
chr6	135047216	135050586	test	109	102	174	77	211	253	82	82	117	119	199	245
chr6	135047339	135051351	test	110	130	185	127	310	285	108	121	118	139	292	211
chr6	135047378	135051430	test	139	145	247	175	277	331	144	187	234	229	331	291
chr6	135047669	135051658	test	80	70	119	88	139	113	59	45	103	124	131	130
chr6	135047911	135052084	test	36	46	73	30	85	131	64	82	69	40	36	79
chr6	135048242	135052654	test	82	97	149	156	187	192	92	117	151	194	359	276
chr6	135048508	135053050	test	76	123	170	141	180	233	123	135	149	230	354	211
chr6	135048663	135053168	test	41	65	108	28	127	122	56	49	49	48	138	104
chr6	135049065	135053211	test	149	173	433	247	444	422	152	152	254	320	529	382
chr6	135050513	135053624	test	92	83	203	165	253	251	113	137	144	222	229	221
chr6	135050883	135054164	test	19	11	15	14	27	39	10	4	12	20	45	24
chr6	135051422	135054262	test	71	74	119	89	124	167	43	80	102	138	345	126
chr6	135051638	135054371	test	64	75	94	116	140	171	78	71	138	156	163	128
chr6	135051710	135054409	test	52	47	68	67	107	85	46	42	34	106	85	100
chr6	135052119	135054590	test	51	50	111	22	43	123	79	58	70	24	70	106
chr6	135052882	135054653	test	13	21	17	0	5	29	2	16	14	0	0	18
chr6	135053130	135054788	test	94	79	147	53	139	248	77	64	104	82	94	163
chr6	135053180	135054826	test	64	73	109	43	110	185	112	76	185	73	206	187
chr6	135053392	135054876	test	20	11	19	0	2	41	24	9	13	0	15	38
chr6	135054018	135054933	test	13	2	4	4	4	19	7	6	6	6	1	13
chr6	135054202	135054980	test	10	5	1	0	0	12	4	8	7	0	8	11
chr6	135054326	135055061	test	88	62	102	43	146	166	63	84	102	83	100	164
chr6	135054375	135055222	test	62	19	37	20	19	69	38	34	60	23	48	92
chr6	135054543	135055606	test	16	2	40	8	12	51	21	18	10	14	31	35
chr6	135054646	135055660	test	4	0	6	4	10	15	10	6	5	1	15	12
chr6	135054773	135055922	test	110	66	127	81	175	197	82	95	150	105	165	190
chr6	135054807	135056322	test	166	176	319	155	375	348	120	140	201	175	231	263
chr6	135054863	135056768	test	21	29	23	14	7	62	38	23	25	18	32	54
chr6	135054900	135056838	test	83	72	158	81	179	220	81	84	134	120	136	199
chr6	135054965	135056984	test	60	67	108	14	72	165	46	56	80	21	100	86
chr6	135055003	135057561	test	116	74	148	43	48	197	101	49	78	70	80	150
chr6	135055128	135057929	test	147	125	246	134	268	335	186	170	191	203	328	331
chr6	135055587	135058463	test	127	124	222	168	435	300	114	176	191	239	436	255
chr6	135055643	135059051	test	68	61	112	103	102	145	69	80	116	133	219	142
chr6	135055819	135060094	test	84	68	148	119	163	194	84	115	82	139	234	205
chr6	135056203	135060329	test	53	60	85	63	129	162	49	70	59	90	118	125
chr6	135056697	135060570	test	34	19	38	33	22	56	23	29	36	38	30	51
chr6	135056780	135060652	test	17	7	43	22	33	63	15	21	21	40	29	40
chr6	135056912	135060829	test	97	81	139	135	124	228	146	101	133	162	323	180
chr6	135057343	135060907	test	137	118	218	166	352	305	137	128	179	242	342	289
chr6	135057873	135061266	test	75	38	153	84	136	141	60	59	111	137	161	180
chr6	135058142	135061446	test	76	90	151	82	204	214	95	85	141	111	289	194
chr6	135058834	135061839	test	46	42	44	53	77	75	33	46	66	78	104	88
chr6	135060065	135062860	test	51	44	39	60	73	105	48	32	68	77	50	102
chr6	135060300	135063584	test	149	111	221	159	290	344	192	179	198	213	375	295
chr6	135060409	135064251	test	35	31	88	49	98	103	59	62	72	46	92	112
chr6	135060625	135064943	test	171	191	259	242	287	407	222	217	241	322	486	361
chr6	135060824	135064983	test	62	87	121	100	131	187	86	81	154	137	289	130
chr6	135060865	135065096	test	142	176	295	131	447	362	176	154	200	216	218	361
chr6	135060968	135065168	test	68	72	185	72	155	157	77	118	100	102	143	122
chr6	135061383	135065566	test	39	55	139	91	163	207	87	83	132	139	258	144
chr6	135061821	135065734	test	123	110	354	191	435	432	150	220	284	290	357	396
chr6	135062030	135065948	test	8	12	39	24	12	47	18	43	19	43	98	63
chr6	135063016	135066398	test	98	114	233	104	226	269	116	135	151	158	236	251
chr6	135063884	135066800	test	30	16	31	29	79	51	20	20	63	35	47	33
chr6	135064686	135067281	test	97	145	208	99	258	279	112	156	130	156	231	252
chr6	135064951	135067377	test	206	239	390	285	457	497	236	215	303	384	513	521
chr6	135065021	135067449	test	181	160	302	140	320	309	137	170	176	212	241	283
chr6	135065116	135067516	test	75	86	109	139	95	201	72	79	86	139	230	139
chr6	135065207	135067656	test	20	12	27	11	17	27	10	12	18	16	5	15
chr6	135065588	135069367	test	49	50	98	53	170	114	33	62	77	68	38	124
chr6	135065795	135069449	test	8	4	18	5	18	24	10	9	5	0	11	21
chr6	135066329	135069574	test	41	44	108	40	90	97	61	70	44	62	65	102
chr6	135066743	135069642	test	170	192	296	175	435	378	156	143	238	256	323	339
chr6	135066839	135069781	test	67	74	129	65	223	154	58	89	79	96	137	144
chr6	135067363	135069887	test	148	111	193	122	256	331	106	145	161	151	224	230
chr6	135067421	135071245	test	41	48	58	45	71	90	53	61	72	62	148	84
chr6	135067468	135071819	test	94	73	147	72	149	133	105	86	98	62	102	115
chr6	135067551	135071997	test	53	40	118	79	98	141	34	65	68	100	133	122
chr6	135069239	135072471	test	56	53	147	46	130	149	49	67	74	80	200	134
chr6	135069410	135072988	test	154	114	227	105	216	268	134	160	168	184	261	307
chr6	135069522	135073027	test	85	97	180	94	173	295	112	131	195	134	238	191
chr6	135069575	135073203	test	13	17	19	40	13	23	21	19	23	29	25	27
chr6	135069654	135073422	test	31	44	77	40	108	91	28	30	51	36	109	51
chr6	135069861	135074094	test	11	18	43	28	8	39	17	15	29	36	47	36
chr6	135070379	135075708	test	69	79	135	70	126	199	62	103	95	102	110	160
chr6	135071435	135076665	test	51	94	147	76	129	168	76	80	153	142	159	170
chr6	135071838	135077080	test	90	89	186	87	128	208	82	110	90	124	331	182
chr6	135072062	135077809	test	33	28	94	36	51	79	49	83	46	37	44	64
chr6	135072951	135078337	test	60	29	141	51	73	100	81	58	74	74	144	136
chr6	135073011	135078472	test	161	118	349	108	309	357	132	196	149	145	340	329
chr6	135073177	135078783	test	131	83	167	73	140	265	120	181	124	120	214	195
chr6	135073360	135078868	test	98	139	199	73	187	219	162	136	138	84	137	232
chr6	135073892	135078920	test	62	95	112	63	95	153	79	71	95	77	151	154
chr6	135074617	135079107	test	60	35	114	26	111	138	63	48	52	43	68	124
chr6	135076087	135079340	test	30	27	46	49	49	83	37	51	54	60	93	86
chr6	135076681	135080343	test	100	103	216	68	233	249	134	138	155	137	254	291
chr6	135077265	135082129	test	111	101	180	64	197	226	102	107	122	72	152	216
chr6	135078000	135083074	test	95	121	129	107	226	280	82	55	142	100	148	171
chr6	135078448	135083279	test	91	76	161	115	127	179	113	135	153	170	207	236
chr6	135078589	135083842	test	38	45	96	47	77	85	38	64	45	91	92	126
chr6	135078849	135084671	test	246	266	437	165	401	534	263	286	298	220	466	544
chr6	135078883	135085595	test	42	42	49	42	24	76	35	23	39	47	66	68
chr6	135079054	135085730	test	64	53	58	25	162	111	37	42	65	51	101	84
chr6	135079163	135086122	test	57	75	124	74	98	216	107	123	126	100	183	170
chr6	135080238	135086242	test	128	151	207	180	234	356	163	187	234	220	262	318
chr6	135080451	135086286	test	82	144	184	57	193	273	112	107	106	92	137	198
chr6	135082486	135086502	test	31	25	43	27	51	54	37	32	40	41	44	51
chr6	135083169	135087099	test	53	68	108	56	120	167	60	56	89	74	113	167
chr6	135083690	135087193	test	20	47	64	18	53	72	20	33	43	32	53	55
chr6	135084624	135087292	test	55	49	71	34	91	119	31	51	57	56	67	82
chr6	135084904	135087447	test	65	63	124	121	146	170	140	96	118	164	234	236
chr6	135085718	135087559	test	53	62	81	77	74	161	59	59	126	91	97	90
chr6	135085854	135087608	test	117	92	224	94	274	285	107	151	138	127	127	255
chr6	135086164	135087905	test	44	63	237	37	62	140	50	80	53	50	53	92
chr6	135086266	135088041	test	27	44	72	64	135	112	72	72	90	108	213	144
chr6	135086497	135088195	test	35	30	108	39	63	94	52	49	37	56	95	88
chr6	135086671	135088508	test	210	199	394	166	487	454	207	226	276	316	428	406
chr6	135087172	135088751	test	125	92	278	118	239	340	165	184	162	183	266	301
chr6	135087218	135088937	test	21	37	42	32	77	104	32	34	20	44	60	51
chr6	135087303	135089039	test	79	80	122	72	150	151	107	121	150	119	135	182
chr6	135087526	135089304	test	7	13	26	13	16	36	14	19	27	16	2	40
chr6	135087592	135089421	test	84	88	198	176	185	233	111	161	162	241	236	221
chr6	135087926	135090056	test	107	171	420	334	340	380	211	243	316	452	557	441
chr6	135088150	135090178	test	134	139	264	189	308	330	129	178	193	255	418	335
chr6	135088229	135090400	test	65	42	98	67	156	137	63	35	111	88	112	125
chr6	135088664	135090730	test	83	73	89	26	93	109	60	71	43	44	71	115
chr6	135088885	135091143	test	62	70	108	53	81	146	54	95	72	65	136	127
chr6	135089005	135091847	test	96	95	192	65	202	222	100	69	125	89	195	187
chr6	135089196	135091959	test	87	103	169	55	170	179	99	90	142	81	216	191
chr6	135089397	135092082	test	60	58	122	63	102	150	49	59	94	83	237	167
chr6	135089529	135092128	test	46	67	122	74	90	129	40	68	72	79	146	97
chr6	135089977	135092531	test	36	68	99	62	112	136	78	186	85	80	117	181
chr6	135090131	135092760	test	89	101	144	47	112	197	108	90	85	90	96	236
chr6	135090310	135093004	test	191	174	296	251	364	459	183	225	234	305	434	416
chr6	135090680	135093296	test	25	12	27	19	24	27	12	9	18	32	37	19
chr6	135091064	135093674	test	53	36	97	31	78	109	38	60	48	39	73	106
chr6	135091446	135093736	test	52	60	31	50	75	121	54	49	99	76	119	67
chr6	135091893	135093882	test	31	46	82	42	120	130	30	50	81	45	72	109
chr6	135092059	135094156	test	108	109	242	112	161	205	81	95	122	162	235	177
chr6	135092115	135094527	test	123	95	198	173	172	229	116	116	183	226	335	255
chr6	135092510	135095090	test	40	48	90	48	59	94	46	41	76	73	126	121
chr6	135092709	135095354	test	78	70	154	201	131	202	80	129	173	279	298	225
chr6	135092976	135096346	test	22	28	72	40	71	93	37	30	43	58	96	59
chr6	135093111	135096636	test	24	28	83	14	56	77	15	29	56	27	53	67
chr6	135093496	135097287	test	38	42	77	50	116	114	35	39	61	70	55	94
chr6	135093680	135097537	test	198	211	361	208	449	444	119	201	256	348	447	323
chr6	135093827	135098864	test	83	57	152	89	174	193	74	93	123	121	172	131
chr6	135094068	135099818	test	236	192	338	212	489	503	179	243	235	285	556	479
chr6	135094419	135100363	test	130	163	206	117	249	248	92	195	173	141	270	272
chr6	135094929	135100512	test	42	52	125	64	141	145	72	51	41	72	73	83
chr6	135095328	135100986	test	81	50	137	40	154	153	52	92	93	69	137	145
chr6	135095861	135101114	test	40	34	63	67	80	104	42	47	93	79	87	79
chr6	135096357	135101156	test	153	120	254	234	395	392	182	149	192	365	498	401
chr6	135097241	135101223	test	69	105	202	95	189	241	118	148	183	141	200	234
chr6	135097462	135101310	test	130	153	320	121	253	343	203	136	147	180	258	259
chr6	135098713	135102748	test	28	33	106	59	81	75	66	64	72	70	130	60
chr6	135099223	135102955	test	42	19	76	66	62	76	38	42	49	90	186	105
chr6	135099835	135103061	test	30	37	34	22	35	54	17	26	36	29	52	42
chr6	135100377	135103431	test	201	193	321	218	309	443	154	236	265	267	550	398
chr6	135100635	135104255	test	15	33	47	28	70	52	45	24	59	27	67	84
chr6	135101090	135104573	test	95	148	206	127	229	283	122	140	184	185	271	210
chr6	135101131	135104607	test	173	215	359	170	363	442	198	235	247	220	414	387
chr6	135101189	135104938	test	75	77	131	98	160	186	51	84	109	103	146	192
chr6	135101227	135105092	test	13	12	14	40	37	40	10	48	26	68	73	26
chr6	135101748	135105288	test	12	20	28	38	39	48	15	53	44	61	93	31
chr6	135102912	135105408	test	83	80	146	104	147	196	89	122	107	133	209	183
chr6	135102997	135105519	test	119	129	361	170	251	364	178	168	144	213	440	291
chr6	135103117	135105653	test	78	99	171	149	194	215	110	141	158	216	328	261
chr6	135104112	135106346	test	82	78	94	61	95	159	57	96	105	92	190	88
chr6	135104385	135106461	test	105	167	205	225	333	243	97	127	155	249	382	224
chr6	135104595	135106766	test	165	221	367	231	331	485	177	199	202	311	461	357
chr6	135104645	135106808	test	27	41	83	51	77	106	55	51	80	58	95	92
chr6	135105061	135106874	test	214	132	307	178	329	418	194	280	278	282	422	346
chr6	135105172	135106957	test	100	79	196	132	172	247	116	136	132	187	237	213
chr6	135105397	135107424	test	96	41	147	103	159	263	74	64	106	126	301	151
chr6	135105484	135107539	test	32	18	56	27	23	57	22	31	32	31	45	61
chr6	135105578	135107811	test	55	49	56	32	69	57	23	29	34	34	54	77
chr6	135106215	135107872	test	8	13	38	11	24	51	15	1	15	20	10	37
chr6	135106362	135109598	test	130	175	215	133	244	379	143	171	200	161	302	350
chr6	135106745	135109842	test	37	56	93	59	35	101	23	64	93	100	112	95
chr6	135106797	135110138	test	66	97	207	95	137	188	107	125	160	108	250	169
chr6	135106830	135110215	test	248	238	397	181	591	603	188	210	285	238	394	468
chr6	135106933	135110357	test	192	172	381	218	397	460	172	215	305	274	573	406
chr6	135107126	135110512	test	185	189	361	293	463	438	196	295	327	431	620	532
chr6	135107445	135110928	test	57	82	154	100	179	217	94	105	112	167	165	206
chr6	135107710	135111619	test	91	92	187	124	165	188	74	105	145	189	170	244
chr6	135107832	135111872	test	99	76	109	67	213	193	71	98	91	109	143	148
chr6	135108334	135114039	test	45	67	171	43	187	210	66	71	103	72	159	157
chr6	135109601	135114390	test	20	11	39	31	57	86	51	70	31	37	65	70
chr6	135110014	135114445	test	50	21	64	49	47	94	65	61	100	76	187	93
chr6	135110150	135114565	test	142	111	254	143	263	296	106	160	188	174	259	203
chr6	135110267	135114701	test	23	28	42	43	32	63	36	34	27	35	60	80
chr6	135110403	135114952	test	78	61	190	118	212	224	78	99	129	127	188	189
chr6	135110922	135115069	test	78	148	188	90	195	280	90	107	127	115	182	198
chr6	135111593	135115355	test	63	52	161	93	181	178	80	78	143	138	253	215
chr6	135111673	135115578	test	229	156	331	239	403	507	157	185	191	361	478	401
chr6	135112004	135115786	test	54	64	140	127	152	205	60	68	90	165	162	130
chr6	135114073	135116110	test	250	249	453	284	530	609	252	288	334	383	476	446
chr6	135114404	135116603	test	47	79	77	60	134	102	41	48	94	82	77	110
chr6	135114531	135116712	test	31	36	30	18	34	46	18	45	21	13	25	35
chr6	135114674	135116896	test	103	91	255	140	278	280	113	129	172	177	286	206
chr6	135114896	135117285	test	19	14	48	31	32	49	40	24	27	43	82	47
chr6	135115046	135117332	test	33	30	71	28	63	60	37	51	66	68	103	94
chr6	135115328	135117388	test	55	78	74	79	135	132	52	72	68	82	103	163
chr6	135115573	135117638	test	68	60	151	87	181	179	85	96	85	135	203	132
chr6	135115745	135117710	test	31	47	93	157	130	152	73	114	90	206	298	152
chr6	135115887	135117933	test	23	41	79	46	74	75	26	38	56	70	110	60
chr6	135116579	135118019	test	88	75	102	46	115	115	30	36	122	53	73	112
chr6	135116637	135118094	test	119	152	231	186	243	356	139	175	185	288	320	268
chr6	135116747	135118593	test	234	175	343	223	392	475	219	195	267	309	622	472
chr6	135117121	135118718	test	48	46	104	123	124	187	70	86	85	133	211	156
chr6	135117313	135118797	test	28	15	48	43	26	67	26	18	23	43	44	52
chr6	135117365	135119053	test	78	86	196	115	210	221	78	157	123	135	342	165
chr6	135117541	135119133	test	206	123	295	240	421	439	204	230	272	319	471	406
chr6	135117663	135119484	test	21	12	14	29	54	39	18	28	32	42	47	50
chr6	135117801	135120626	test	54	25	111	73	125	90	64	73	53	100	143	124
chr6	135117987	135120798	test	21	24	28	40	55	64	25	41	39	38	65	47
chr6	135118064	135120877	test	160	117	281	202	296	295	145	168	287	280	480	357
chr6	135118528	135121039	test	52	29	78	99	123	123	40	64	91	124	272	108
chr6	135118695	135121281	test	17	26	56	26	135	67	29	22	57	31	72	43
chr6	135118762	135121519	test	107	83	193	113	170	261	111	160	170	158	159	222
chr6	135118802	135121772	test	43	20	83	77	126	88	37	31	72	111	135	81
chr6	135119089	135122657	test	73	90	223	110	357	286	122	104	146	134	347	237
chr6	135119242	135122700	test	41	55	71	37	108	128	38	50	73	63	81	98
chr6	135120308	135122777	test	44	55	138	108	108	169	81	97	142	126	236	183
chr6	135120700	135123852	test	84	92	212	64	195	272	116	90	139	136	259	177
chr6	135120846	135124072	test	97	59	208	125	323	310	119	169	158	152	358	246
chr6	135120997	135124208	test	29	31	44	38	62	56	32	21	32	46	62	56
chr6	135121087	135124551	test	128	64	272	213	317	344	108	146	171	298	372	299
chr6	135121302	135124781	test	69	73	212	150	199	247	107	100	140	183	273	206
chr6	135121634	135124907	test	111	129	304	192	245	288	108	131	150	217	202	239
chr6	135122045	135125173	test	68	81	145	111	209	280	94	116	120	164	305	180
chr6	135122689	135125232	test	14	41	81	67	48	96	45	48	48	94	127	45
chr6	135123762	135126131	test	16	19	39	27	32	54	31	26	40	31	29	47
chr6	135123907	135126207	test	19	47	42	37	76	60	16	50	50	42	73	63
chr6	135124116	135126300	test	180	174	383	185	349	413	208	153	293	282	483	430
chr6	135124362	135126412	test	53	53	61	83	87	95	92	50	112	116	218	114
chr6	135124643	135127003	test	56	90	129	90	155	211	79	86	125	125	170	181
chr6	135124844	135128260	test	34	19	60	12	97	68	28	21	17	32	56	68
chr6	135125083	135128390	test	55	88	169	77	168	215	70	75	98	95	204	170
chr6	135125217	135128429	test	52	53	107	69	150	144	63	57	69	82	173	129
chr6	135125626	135128955	test	76	102	120	98	235	185	63	84	115	152	183	168
chr6	135126041	135129217	test	165	96	298	122	411	342	169	148	152	170	234	307
chr6	135126196	135129320	test	96	53	165	107	110	180	114	102	127	154	212	225
chr6	135126283	135129370	test	24	21	51	49	83	63	38	45	52	63	53	68
chr6	135126357	135129545	test	29	22	55	35	71	114	32	32	41	38	95	90
chr6	135126588	135130144	test	134	159	317	318	364	467	160	222	231	453	640	427
chr6	135127109	135130231	test	15	11	44	20	27	48	9	7	31	23	46	50
chr6	135128360	135130322	test	193	333	417	219	457	519	203	254	356	321	587	506
chr6	135128421	135130391	test	139	100	124	102	132	188	118	135	165	139	241	275
chr6	135128549	135130464	test	114	157	338	187	283	369	155	189	207	266	302	269
chr6	135129172	135130607	test	154	135	234	158	355	345	123	148	220	210	478	300
chr6	135129239	135130991	test	105	153	181	119	251	265	77	89	114	179	300	262
chr6	135129347	135132150	test	60	85	125	42	200	198	72	100	106	72	106	160
chr6	135129390	135132315	test	20	10	36	43	21	38	20	25	36	40	56	43
chr6	135129807	135132501	test	57	80	121	70	169	185	71	109	151	119	242	185
chr6	135130193	135132657	test	112	99	172	132	261	298	110	142	174	214	235	256
chr6	135130292	135132758	test	88	67	141	84	254	197	90	91	126	93	223	150
chr6	135130364	135133139	test	8	3	10	2	45	18	7	4	4	8	13	14
chr6	135130408	135134304	test	24	27	24	45	35	41	22	24	29	78	121	74
chr6	135130530	135134402	test	150	183	322	179	254	344	174	229	225	243	414	324
chr6	135130824	135135107	test	0	0	0	0	1	0	0	0	0	0	0	0
chr6	135131008	135135766	test	32	51	90	30	86	91	25	25	34	45	30	49
chr6	135132205	135136116	test	125	137	317	335	218	342	156	205	250	438	462	283
chr6	135132376	135136246	test	8	0	13	0	15	20	2	0	5	0	0	6
chr6	135132549	135136591	test	85	105	159	77	122	204	80	76	122	77	149	199
chr6	135132710	135136837	test	61	59	147	80	211	214	70	102	160	106	207	189
chr6	135132922	135136917	test	65	53	123	89	134	175	79	69	76	104	163	157
chr6	135133386	135137065	test	27	32	61	63	58	44	23	25	24	63	41	41
chr6	135134398	135137524	test	29	46	85	92	103	143	61	70	85	125	223	105
chr6	135134998	135137756	test	211	174	373	155	390	449	174	200	248	192	365	423
chr6	135135233	135138024	test	17	19	38	8	48	51	8	14	7	18	37	25
chr6	135136007	135138679	test	64	55	130	70	132	205	79	115	93	103	173	143
chr6	135136221	135138913	test	36	50	103	56	42	108	39	49	71	86	141	85
chr6	135136410	135139436	test	109	85	169	72	211	301	56	89	181	115	206	224
chr6	135136749	135139786	test	126	95	200	110	214	312	126	80	142	137	323	257
chr6	135136882	135140401	test	136	117	301	202	360	351	128	196	215	260	418	288
chr6	135137048	135140497	test	46	51	125	90	70	161	82	96	108	124	189	141
chr6	135137332	135140604	test	79	106	205	151	257	262	114	171	160	193	293	245
chr6	135137735	135140816	test	68	132	212	125	181	282	113	126	168	193	210	215
chr6	135137931	135141211	test	71	39	145	78	197	218	64	81	126	111	169	181
chr6	135138178	135141343	test	133	117	214	217	212	378	155	153	232	275	499	274
chr6	135138854	135141505	test	46	43	75	67	83	98	42	93	83	81	106	114
chr6	135139393	135141755	test	16	17	35	13	30	35	20	36	20	21	45	54
chr6	135139768	135141977	test	41	45	100	66	183	141	61	83	82	76	134	169
chr6	135139824	135142079	test	60	119	149	52	177	146	41	72	60	87	125	127
chr6	135140441	135142233	test	52	90	125	61	126	154	64	75	78	99	117	169
chr6	135140510	135142412	test	123	101	239	105	188	285	119	176	146	148	265	237
chr6	135140740	135142823	test	21	28	70	24	59	55	37	24	43	34	88	82
chr6	135140869	135142888	test	92	75	173	93	215	208	71	53	78	133	223	139
chr6	135141229	135143540	test	33	22	59	10	46	46	16	30	22	16	41	47
chr6	135141487	135143905	test	130	149	426	192	249	292	146	142	175	286	461	312
chr6	135141587	135143996	test	201	231	399	209	398	521	278	305	371	291	480	584
chr6	135141831	135144116	test	72	82	152	149	203	187	98	103	108	238	297	280
chr6	135142061	135144528	test	20	24	27	92	41	70	43	24	63	94	146	101
chr6	135142184	135145343	test	156	163	324	216	297	451	185	201	261	257	444	351
chr6	135142315	135145565	test	58	47	112	86	125	167	84	65	70	112	127	118
chr6	135142729	135145684	test	47	44	74	46	96	162	82	98	75	58	103	144
chr6	135142829	135145996	test	101	105	260	66	232	247	99	117	115	86	190	200
chr6	135142959	135146223	test	8	28	61	13	55	40	15	21	26	23	39	50
chr6	135143572	135146347	test	47	51	81	35	114	130	71	66	60	57	111	153
chr6	135143960	135146480	test	84	82	235	124	191	239	163	135	139	150	180	244
chr6	135144008	135146556	test	26	41	60	50	67	55	23	11	32	45	100	64
chr6	135144170	135146614	test	48	61	181	147	151	188	89	87	131	194	230	173
chr6	135145197	135146703	test	71	130	149	61	101	202	98	102	167	91	239	216
chr6	135145484	135146944	test	42	49	94	41	91	115	52	59	65	35	83	116
chr6	135145577	135147474	test	70	77	83	70	130	176	99	85	125	116	224	189
chr6	135145859	135147534	test	26	33	60	57	50	71	49	50	60	80	120	147
chr6	135146013	135147844	test	25	19	26	13	40	63	32	40	51	31	35	68
chr6	135146225	135147962	test	53	96	150	118	113	125	107	112	64	134	243	157
chr6	135146389	135148059	test	42	45	92	56	148	119	78	75	91	81	96	113
chr6	135146537	135148301	test	119	112	158	127	273	296	91	128	140	159	259	207
chr6	135146575	135148655	test	40	79	130	100	117	199	57	136	86	136	185	128
chr6	135146630	135149003	test	4	1	6	0	10	13	1	5	6	0	6	5
chr6	135146753	135149131	test	63	70	214	148	235	227	74	119	134	189	221	175
chr6	135147166	135149237	test	55	26	81	104	138	151	70	71	86	158	201	96
chr6	135147486	135149558	test	94	105	109	89	129	191	60	114	134	114	206	178
chr6	135147741	135149913	test	200	263	473	231	368	509	267	282	284	305	391	471
chr6	135147908	135155581	test	62	83	127	51	145	178	55	79	89	61	178	158
chr6	135148024	135156846	test	112	104	204	118	153	215	94	73	105	160	241	219
chr6	135148291	135156968	test	137	112	173	83	269	303	120	144	133	113	306	309
chr6	135148636	135157996	test	0	0	0	0	0	6	0	0	0	0	0	0
chr6	135148787	135158400	test	68	56	95	73	114	156	75	111	70	98	98	159
chr6	135149093	135158512	test	89	66	172	112	133	245	123	110	186	158	300	258
chr6	135149163	135158994	test	51	44	106	82	87	166	52	103	47	111	86	102
chr6	135149368	135159066	test	98	112	208	176	184	235	107	145	185	195	347	276
chr6	135149718	135159304	test	23	47	53	71	121	124	73	71	65	78	145	129
chr6	135152707	135159806	test	103	110	157	151	166	264	112	153	155	216	393	261
chr6	135156422	135160045	test	188	193	380	225	367	414	178	227	207	294	380	469
chr6	135156863	135160088	test	47	60	108	34	43	77	56	32	40	48	96	72
chr6	135157639	135160255	test	9	22	19	23	84	45	17	26	28	39	55	56
chr6	135158023	135160414	test	46	35	29	23	96	61	21	35	42	53	105	74
chr6	135158494	135160499	test	111	191	346	161	402	361	153	168	125	202	352	313
chr6	135158605	135160549	test	31	53	113	68	97	145	49	55	83	95	110	153
chr6	135159044	135161015	test	8	13	38	5	28	36	7	17	22	6	27	24
chr6	135159207	135161121	test	114	92	211	162	342	314	127	136	205	201	238	249
chr6	135159548	135161182	test	137	175	385	157	260	397	143	208	224	177	370	257
chr6	135160014	135161432	test	14	17	5	13	16	14	9	10	17	21	17	33
chr6	135160064	135161805	test	30	38	78	46	95	110	39	33	70	47	94	90
chr6	135160246	135161944	test	41	25	61	54	86	62	11	60	33	52	144	41
chr6	135160394	135162334	test	136	111	287	197	349	373	139	163	162	284	373	335
chr6	135160427	135162522	test	123	113	197	112	207	265	107	89	145	136	261	260
chr6	135160507	135162632	test	20	24	89	88	70	99	32	54	81	138	214	115
chr6	135160550	135162844	test	67	42	118	96	124	149	118	125	162	134	282	173
chr6	135161036	135163425	test	119	88	286	179	307	287	96	135	191	271	277	255
chr6	135161171	135163533	test	70	87	200	79	180	249	107	110	93	147	208	175
chr6	135161244	135164674	test	34	59	140	97	104	141	81	85	98	153	205	177
chr6	135161525	135164951	test	208	219	449	250	602	640	195	258	328	407	502	529
chr6	135161829	135165055	test	114	115	200	125	168	247	96	152	112	178	286	214
chr6	135162134	135165209	test	114	190	229	121	274	379	181	217	306	168	244	339
chr6	135162403	135165403	test	19	25	15	40	30	38	22	23	44	46	85	39
chr6	135162611	135165555	test	20	41	65	49	124	90	44	46	48	55	83	62
chr6	135162811	135166259	test	46	50	94	73	104	109	60	79	88	114	125	198
chr6	135162987	135166421	test	90	98	167	173	156	235	109	150	159	266	333	236
chr6	135163500	135166888	test	202	192	428	296	415	484	210	189	318	430	740	507
chr6	135163960	135166925	test	88	60	216	147	274	259	106	77	167	188	302	206
chr6	135164948	135167368	test	285	266	475	374	617	702	232	325	325	463	985	596
chr6	135165002	135167725	test	70	94	184	89	216	217	134	66	116	120	240	159
chr6	135165124	135167799	test	89	115	207	218	323	286	132	147	129	278	511	254
chr6	135165352	135168090	test	62	84	102	121	122	161	81	48	114	180	297	157
chr6	135165489	135168222	test	51	78	175	148	189	241	104	141	67	220	250	235
chr6	135165703	135168368	test	193	167	343	268	384	497	193	225	271	393	706	434
chr6	135166296	135168626	test	52	69	83	61	74	151	39	68	54	101	103	138
chr6	135166844	135168794	test	186	167	448	243	453	493	198	226	285	334	561	416
chr6	135166908	135169765	test	69	77	123	90	134	149	58	75	107	116	186	221
chr6	135167027	135169967	test	142	118	194	228	346	338	132	164	209	299	456	373
chr6	135167599	135170146	test	148	101	289	135	308	319	142	142	150	184	329	247
chr6	135167769	135170181	test	60	127	174	174	216	237	117	146	168	203	291	190
chr6	135167944	135170385	test	75	102	127	112	207	206	117	144	150	163	306	177
chr6	135168131	135170886	test	40	17	64	31	75	53	36	45	50	68	115	76
chr6	135168238	135170990	test	145	133	240	172	370	338	142	188	208	217	343	327
chr6	135168595	135171134	test	40	72	144	74	137	152	57	69	43	93	128	120
chr6	135168685	135171341	test	110	131	231	162	276	310	139	134	163	201	332	255
chr6	135169047	135171931	test	104	130	162	264	226	240	94	187	313	355	321	306
chr6	135169887	135172286	test	0	0	1	0	0	0	0	0	0	0	0	0
chr6	135170095	135172850	test	60	138	173	173	186	213	99	124	177	219	400	281
chr6	135170162	135172937	test	34	39	100	61	112	148	18	47	44	67	116	116
chr6	135170269	135173163	test	56	45	164	105	144	166	109	68	111	127	163	146
chr6	135170782	135173532	test	87	107	179	90	193	249	110	113	182	138	253	260
chr6	135170962	135173834	test	49	46	138	116	144	190	74	98	113	154	225	198
chr6	135171011	135173961	test	93	126	219	150	258	286	132	131	195	229	332	266
chr6	135171182	135174286	test	80	62	139	150	202	169	70	120	118	212	303	181
chr6	135171896	135175244	test	39	37	52	67	78	60	57	37	69	122	135	68
chr6	135172142	135176008	test	108	136	143	146	174	301	107	132	169	183	410	263
chr6	135172352	135176557	test	34	54	56	55	73	92	62	32	51	53	106	155
chr6	135172922	135176680	test	62	41	116	60	66	113	52	53	72	80	76	99
chr6	135172964	135176816	test	37	48	76	79	77	85	43	86	57	80	124	120
chr6	135173520	135176961	test	93	109	172	91	302	217	93	97	102	116	238	174
chr6	135173598	135177302	test	146	161	349	238	322	370	133	228	248	315	310	280
chr6	135173881	135177513	test	77	96	174	161	288	230	67	116	145	254	318	197
chr6	135174020	135177914	test	51	35	76	92	74	88	56	43	87	138	159	98
chr6	135174435	135178497	test	135	140	284	158	407	372	120	143	180	205	275	280
chr6	135175296	135178551	test	135	110	245	130	278	354	132	122	201	179	206	246
chr6	135176546	135178771	test	275	311	533	265	550	687	289	302	429	363	675	631
chr6	135176608	135178965	test	11	15	8	3	11	21	2	7	7	6	56	29
chr6	135176741	135179223	test	29	24	45	14	97	74	18	24	25	26	54	47
chr6	135176839	135179561	test	50	25	59	55	151	149	52	37	93	77	118	77
chr6	135177497	135180171	test	136	144	214	218	243	294	134	172	200	302	429	250
chr6	135177641	135180374	test	91	108	196	104	164	208	75	105	150	118	235	205
chr6	135177936	135180503	test	57	77	107	72	137	166	97	90	67	93	142	168
chr6	135178513	135180645	test	58	71	100	84	138	190	82	103	68	121	234	181
chr6	135178706	135180882	test	366	338	664	383	742	931	351	466	491	494	820	821
chr6	135178782	135180960	test	120	100	218	123	233	233	113	108	138	161	214	187
chr6	135178997	135181130	test	63	68	83	42	137	185	84	84	106	75	169	135
chr6	135179519	135181183	test	179	303	284	96	179	477	250	242	250	140	223	468
chr6	135179918	135181398	test	32	22	63	20	31	66	44	28	31	30	38	63
chr6	135180041	135181526	test	82	73	154	109	163	196	79	109	119	137	132	193
chr6	135180293	135181637	test	143	195	233	89	207	305	180	137	142	127	221	284
chr6	135180474	135181680	test	232	245	360	143	322	605	274	227	249	201	275	530
chr6	135180580	135181742	test	110	122	139	74	155	269	113	140	171	102	118	306
chr6	135180662	135181827	test	75	44	64	31	64	108	71	32	58	46	67	92
chr6	135180944	135181910	test	62	109	78	55	103	147	50	68	108	64	166	126
chr6	135181011	135182131	test	92	106	126	82	59	230	127	140	137	96	202	211
chr6	135181150	135182233	test	22	12	9	5	28	24	22	6	9	10	1	21
chr6	135181254	135182387	test	165	155	187	136	202	313	152	182	151	199	205	309
chr6	135181509	135182438	test	123	105	126	64	129	190	108	130	91	86	145	176
chr6	135181623	135182530	test	116	90	107	39	87	179	153	63	72	36	104	157
chr6	135181661	135182584	test	100	77	70	9	35	149	152	80	66	23	51	144
chr6	135181707	135182625	test	220	156	178	59	160	337	216	135	136	68	143	294
chr6	135181757	135182699	test	71	73	78	31	72	147	97	64	53	30	79	128
chr6	135181897	135182769	test	175	192	285	200	241	437	261	290	323	288	455	459
chr6	135181943	135182885	test	110	67	154	92	100	220	127	106	99	121	250	205
chr6	135182214	135182931	test	158	136	131	60	65	266	223	163	146	80	86	287
chr6	135182325	135183046	test	67	73	177	119	190	218	119	106	106	179	243	235
chr6	135182402	135183269	test	207	158	177	59	134	300	157	155	128	96	208	266
chr6	135182496	135183320	test	46	57	36	14	13	57	75	46	47	33	51	88
chr6	135182558	135183472	test	51	31	66	29	56	74	22	50	42	46	94	71
chr6	135182618	135183586	test	13	11	21	18	13	47	16	17	21	15	20	49
chr6	135182652	135183851	test	34	48	60	64	72	102	59	41	58	77	125	106
chr6	135182732	135183901	test	112	97	131	47	74	185	117	75	82	55	53	153
chr6	135182792	135184024	test	102	104	265	160	167	328	126	163	150	196	314	245
chr6	135182913	135184070	test	120	85	140	60	103	212	110	115	122	77	165	182
chr6	135182993	135184307	test	141	175	227	100	185	318	140	162	142	157	194	286
chr6	135183249	135184555	test	193	149	215	90	186	343	186	172	240	104	223	370
chr6	135183289	135185165	test	57	65	97	57	82	126	66	77	59	81	91	130
chr6	135183425	135185234	test	69	90	121	59	173	192	67	75	109	120	120	138
chr6	135183476	135185337	test	39	56	54	17	74	101	36	55	65	12	36	86
chr6	135183710	135185446	test	83	57	146	82	157	191	60	90	92	127	173	179
chr6	135183896	135185608	test	105	99	82	95	85	211	100	120	158	158	198	237
chr6	135183995	135185694	test	187	203	394	155	288	488	233	205	257	223	390	403
chr6	135184040	135185730	test	25	36	75	28	45	74	52	37	45	31	20	41
chr6	135184091	135185866	test	99	53	80	26	53	159	90	108	69	41	68	139
chr6	135184407	135185917	test	100	87	130	124	145	218	150	90	145	200	242	176
chr6	135184646	135185990	test	193	170	304	285	322	501	207	234	316	340	594	500
chr6	135185224	135186349	test	13	12	34	20	45	51	25	10	31	18	37	39
chr6	135185256	135186445	test	204	178	255	170	282	393	158	162	198	222	381	353
chr6	135185361	135186501	test	66	47	77	10	82	127	62	72	89	16	67	92
chr6	135185535	135187008	test	58	52	118	40	79	161	59	86	77	69	68	152
chr6	135185636	135187148	test	49	37	64	33	61	101	81	81	99	37	32	104
chr6	135185700	135187623	test	6	10	5	0	4	16	13	14	12	0	9	21
chr6	135185849	135187897	test	21	5	7	7	0	23	9	8	8	2	0	11
chr6	135185879	135188430	test	9	6	9	2	0	20	16	18	4	5	0	13
chr6	135185958	135188841	test	85	49	89	85	134	154	81	125	101	105	219	193
chr6	135186143	135189009	test	104	112	232	120	172	263	78	148	151	172	263	208
chr6	135186353	135189290	test	42	44	82	20	126	104	17	49	46	37	73	60
chr6	135186459	135189396	test	165	129	254	178	284	358	198	195	239	284	433	359
chr6	135186963	135189548	test	32	21	58	44	44	65	20	48	37	55	97	50
chr6	135187077	135189644	test	81	70	152	76	139	121	77	70	65	99	196	99
chr6	135187510	135189816	test	122	122	284	128	243	299	163	146	164	178	379	295
chr6	135188411	135190339	test	59	89	117	97	190	179	100	131	94	137	158	165
chr6	135188455	135190738	test	26	51	70	65	56	115	43	53	53	95	99	80
chr6	135188970	135191264	test	34	14	15	5	13	37	62	43	19	8	7	62
chr6	135189044	135191539	test	20	12	21	34	13	28	16	5	12	30	18	29
chr6	135189312	135191924	test	56	63	71	10	41	117	52	47	44	11	17	84
chr6	135189513	135192015	test	77	76	190	95	127	197	106	112	105	104	202	180
chr6	135189557	135192364	test	45	32	44	44	87	98	66	70	50	63	106	114
chr6	135189765	135192574	test	0	3	9	1	1	14	3	0	0	2	0	2
chr6	135189857	135192689	test	100	87	142	32	164	183	61	78	92	51	72	106
chr6	135190187	135193022	test	58	79	110	97	143	160	65	66	65	102	130	128
chr6	135191181	135193785	test	37	43	67	8	27	107	66	27	36	13	26	95
chr6	135191298	135193863	test	6	17	31	18	16	50	13	15	12	15	21	46
chr6	135191816	135194059	test	42	40	71	22	61	112	40	68	67	35	45	97
chr6	135191953	135194282	test	49	57	54	29	33	72	38	38	51	67	62	69
chr6	135192125	135194485	test	33	35	39	15	43	43	13	32	18	20	13	48
chr6	135192377	135194685	test	42	57	93	39	99	130	84	77	76	51	80	130
chr6	135192662	135194996	test	48	43	59	11	12	111	73	47	48	18	14	79
chr6	135192748	135195247	test	108	80	63	21	34	116	92	84	67	35	43	128
chr6	135193601	135195429	test	51	58	121	81	104	140	62	67	83	133	285	146
chr6	135193765	135195793	test	358	321	367	77	151	622	344	389	263	115	282	566
chr6	135193807	135195893	test	98	139	164	106	157	240	105	79	114	163	222	215
chr6	135193914	135195933	test	60	57	86	71	100	145	83	80	95	81	122	96
chr6	135194230	135196333	test	38	68	67	72	54	92	48	53	73	95	170	105
chr6	135194439	135196543	test	103	110	165	82	166	231	82	144	131	140	235	183
chr6	135194520	135196718	test	57	55	149	48	138	158	77	64	104	95	198	165
chr6	135194803	135196858	test	18	25	48	18	25	58	27	33	41	31	51	40
chr6	135195093	135197103	test	80	84	188	137	163	218	126	141	163	156	231	201
chr6	135195252	135197321	test	203	149	189	54	94	340	211	152	142	58	132	343
chr6	135195620	135197709	test	60	82	111	48	129	168	50	112	72	81	161	163
chr6	135195841	135198726	test	49	40	77	72	97	125	71	72	57	125	146	110
chr6	135195915	135199009	test	72	33	96	33	61	77	54	38	42	34	14	90
chr6	135196033	135199226	test	45	78	169	95	133	175	79	107	103	109	154	177
chr6	135196487	135199415	test	20	34	77	33	40	81	32	20	43	46	78	59
chr6	135196597	135199809	test	52	41	63	8	12	77	45	33	36	10	5	43
chr6	135196738	135199967	test	92	147	148	96	230	275	121	115	123	134	201	223
chr6	135197072	135200034	test	90	94	148	157	242	243	88	112	135	232	404	223
chr6	135197153	135200190	test	63	39	101	67	57	157	79	104	88	80	185	153
chr6	135197487	135200278	test	98	66	81	17	32	154	114	106	108	20	36	113
chr6	135198397	135200336	test	48	60	54	4	30	97	62	33	37	8	28	120
chr6	135198763	135200499	test	118	100	239	82	169	279	161	126	158	102	178	227
chr6	135199210	135201659	test	9	19	31	11	1	33	22	20	31	10	23	52
chr6	135199345	135201733	test	188	138	198	29	122	278	151	178	116	51	111	259
chr6	135199550	135201775	test	32	41	72	5	34	55	24	25	24	10	8	23
chr6	135199840	135202136	test	13	32	61	57	59	80	50	48	64	88	119	56
chr6	135199997	135202766	test	89	48	167	119	165	226	79	113	127	171	251	212
chr6	135200142	135203562	test	39	72	26	20	17	54	61	38	35	26	13	71
chr6	135200247	135203899	test	91	70	51	31	0	118	130	88	68	40	58	89
chr6	135200305	135203931	test	106	106	213	75	121	241	151	105	164	94	80	205
chr6	135200430	135204194	test	44	42	41	49	129	104	47	38	70	78	58	77
chr6	135201166	135204601	test	36	35	60	9	46	99	55	64	52	7	36	136
chr6	135201714	135204772	test	138	135	97	36	50	272	187	172	106	57	55	260
chr6	135201774	135205259	test	35	27	39	4	15	67	50	51	42	6	0	63
chr6	135201850	135205472	test	9	5	17	7	10	25	4	4	13	12	6	16
chr6	135202157	135206924	test	28	46	42	3	11	45	40	30	16	1	19	61
chr6	135202981	135207625	test	77	92	121	109	155	174	86	112	163	133	155	179
chr6	135203858	135209133	test	90	59	151	58	149	197	128	106	112	64	141	233
chr6	135203900	135209625	test	29	40	69	59	68	103	46	52	55	63	173	126
chr6	135204088	135210097	test	59	32	48	50	46	117	60	99	77	66	81	138
chr6	135204261	135210592	test	91	92	126	100	189	174	91	118	144	150	155	190
chr6	135204747	135210751	test	87	100	149	110	234	230	115	135	161	197	320	200
chr6	135204776	135210976	test	90	136	190	79	141	217	137	115	141	119	183	213
chr6	135205435	135211152	test	130	84	197	130	327	304	100	125	223	210	267	237
chr6	135205729	135211272	test	9	0	7	0	4	27	23	9	17	0	1	21
chr6	135207540	135211595	test	30	11	45	62	63	73	28	53	41	96	108	60
chr6	135208961	135211734	test	62	56	135	87	143	173	77	71	106	133	169	135
chr6	135209580	135212543	test	21	49	100	31	73	110	47	55	60	62	102	121
chr6	135209973	135212971	test	154	147	298	243	329	479	162	152	241	330	454	417
chr6	135210493	135213149	test	356	318	585	257	444	736	351	381	465	381	587	708
chr6	135210727	135213204	test	7	16	33	4	34	34	34	18	47	5	17	47
chr6	135210894	135213541	test	108	90	212	137	231	293	123	103	166	188	269	221
chr6	135211063	135214600	test	27	35	58	13	37	47	36	25	40	12	39	44
chr6	135211225	135214668	test	115	92	85	9	39	186	77	73	68	24	41	107
chr6	135211282	135214814	test	73	127	227	175	245	276	142	148	187	208	259	232
chr6	135211695	135214931	test	79	70	127	85	177	198	62	59	142	109	171	142
chr6	135211753	135215174	test	120	151	332	190	333	365	158	142	203	236	621	372
chr6	135212705	135215592	test	130	128	253	172	238	377	123	177	206	235	295	286
chr6	135213106	135215717	test	90	65	146	59	65	208	92	83	108	70	171	150
chr6	135213189	135216032	test	19	15	12	26	32	44	18	29	41	46	84	41
chr6	135213334	135216129	test	5	17	28	10	26	25	8	12	3	13	45	25
chr6	135214627	135216835	test	75	30	57	6	17	110	113	64	69	15	32	104
chr6	135214792	135216927	test	7	6	21	13	2	18	14	13	19	23	26	14
chr6	135214836	135217332	test	38	63	99	23	77	138	34	78	44	49	97	92
chr6	135215103	135217601	test	85	96	200	95	184	226	80	88	133	146	215	182
chr6	135215451	135217720	test	54	50	38	14	36	66	55	34	61	26	31	64
chr6	135215678	135217876	test	31	43	95	72	97	113	50	53	80	118	138	111
chr6	135215862	135217967	test	118	124	245	75	249	346	134	162	192	122	237	256
chr6	135216111	135218675	test	105	146	190	154	240	259	123	153	175	195	209	285
chr6	135216398	135219065	test	144	176	344	196	259	354	244	203	308	234	423	356
chr6	135216561	135219414	test	80	76	130	46	57	168	102	114	89	51	117	168
chr6	135216886	135219508	test	76	62	157	54	107	144	98	100	102	65	156	158
chr6	135216963	135219935	test	93	84	131	52	66	235	114	106	84	73	135	194
chr6	135217470	135220146	test	65	56	94	39	58	102	86	47	101	69	88	142
chr6	135217698	135220452	test	12	16	18	9	23	30	26	15	20	22	24	36
chr6	135217804	135220657	test	39	58	82	50	75	97	67	69	53	75	67	98
chr6	135217930	135220733	test	83	101	88	65	132	188	87	107	113	87	191	148
chr6	135218160	135221208	test	51	42	65	65	118	119	30	93	71	93	189	102
chr6	135219030	135221268	test	76	22	140	83	178	166	74	105	112	147	169	126
chr6	135219272	135221666	test	58	57	112	87	123	183	73	98	98	119	186	180
chr6	135219493	135222466	test	155	130	311	154	433	387	176	207	251	207	276	295
chr6	135219587	135222715	test	105	131	257	125	212	303	115	138	154	172	317	285
chr6	135219999	135222975	test	124	105	255	159	188	329	124	178	210	208	290	255
chr6	135220271	135223162	test	71	81	201	159	269	213	88	110	148	218	285	202
chr6	135220501	135223524	test	78	51	100	78	127	189	50	102	110	90	130	155
chr6	135220695	135224136	test	41	23	27	27	34	70	29	52	38	47	48	43
chr6	135220815	135224414	test	125	120	195	116	131	192	72	100	171	161	223	206
chr6	135221228	135224916	test	54	46	66	39	153	96	31	20	47	36	75	59
chr6	135221553	135225541	test	18	10	20	11	18	34	14	11	29	14	56	31
chr6	135222303	135225706	test	123	155	243	107	210	253	117	106	172	156	224	239
chr6	135222486	135225855	test	164	205	224	113	298	341	178	164	212	169	286	399
chr6	135222782	135226018	test	34	24	56	23	84	80	62	48	65	27	79	53
chr6	135223013	135226719	test	66	86	134	120	169	221	88	87	153	158	194	194
chr6	135223415	135226810	test	15	32	15	43	62	58	30	63	55	57	91	65
chr6	135223998	135226989	test	101	95	192	98	225	197	75	102	105	118	127	147
chr6	135224294	135227635	test	75	93	173	97	117	224	74	102	136	124	239	205
chr6	135224603	135227702	test	43	40	64	39	58	137	33	30	65	46	43	63
chr6	135225110	135227908	test	12	12	23	6	33	32	6	13	9	7	16	12
chr6	135225628	135228879	test	49	52	72	47	96	116	31	41	81	66	115	83
chr6	135225848	135229101	test	205	201	340	297	508	446	216	327	266	418	540	419
chr6	135225926	135229262	test	47	59	59	30	47	119	33	28	46	54	61	82
chr6	135226474	135229583	test	62	70	134	92	163	148	91	105	97	143	207	142
chr6	135226726	135229767	test	92	127	223	107	126	251	99	70	111	125	179	227
chr6	135226890	135229942	test	47	49	89	42	49	102	55	54	118	76	171	106
chr6	135227119	135230206	test	191	181	355	138	388	355	127	148	274	185	358	319
chr6	135227682	135230699	test	123	111	169	70	167	179	96	98	134	91	179	182
chr6	135227759	135230857	test	73	73	145	91	203	194	95	72	103	143	254	155
chr6	135228866	135230960	test	67	39	148	55	108	137	53	68	88	97	124	148
chr6	135228992	135231188	test	51	54	123	49	111	157	50	65	61	52	117	132
chr6	135229209	135231399	test	86	59	173	92	205	177	72	100	96	135	220	164
chr6	135229573	135231524	test	47	95	117	93	83	179	69	83	98	146	201	158
chr6	135229639	135231662	test	57	53	108	60	117	151	42	57	62	67	137	106
chr6	135229776	135231743	test	104	92	169	111	165	205	132	136	110	145	275	171
chr6	135229995	135231817	test	61	64	161	101	195	229	96	97	193	128	260	185
chr6	135230286	135231980	test	31	24	50	26	61	52	21	26	36	23	48	52
chr6	135230708	135232438	test	32	14	38	28	75	56	29	32	25	40	85	52
chr6	135230908	135233851	test	60	59	116	85	138	158	71	83	78	90	121	86
chr6	135230979	135233923	test	64	29	67	80	111	108	49	47	69	134	193	91
chr6	135231299	135234237	test	25	25	38	30	53	113	20	39	53	20	64	77
chr6	135231400	135234351	test	53	24	80	46	85	122	62	40	53	103	137	91
chr6	135231615	135234670	test	45	47	93	45	180	134	59	67	78	84	106	153
chr6	135231682	135234806	test	48	85	99	61	79	164	71	88	108	57	64	138
chr6	135231767	135234850	test	41	55	90	51	148	125	28	38	75	70	130	101
chr6	135231864	135235178	test	38	56	75	17	82	104	36	39	36	15	44	76
chr6	135232382	135235408	test	25	13	50	34	34	73	28	42	65	44	86	69
chr6	135233316	135235588	test	177	214	384	210	377	512	169	196	202	294	340	418
chr6	135233883	135235631	test	25	29	39	35	50	74	46	29	37	48	183	89
chr6	135234038	135235826	test	211	198	431	342	572	649	301	319	411	538	879	662
chr6	135234339	135235929	test	50	63	116	74	147	136	57	72	117	107	133	152
chr6	135234571	135236219	test	34	39	71	47	66	134	37	51	37	86	102	110
chr6	135234792	135236879	test	201	227	346	172	445	519	249	237	272	254	492	525
chr6	135234849	135236967	test	115	120	236	147	214	294	142	172	203	237	285	261
chr6	135235092	135237017	test	48	69	119	42	224	206	49	49	86	85	129	109
chr6	135235228	135237634	test	91	59	166	118	318	291	120	152	146	153	261	276
chr6	135235564	135238078	test	53	84	174	68	184	146	75	115	78	91	168	138
chr6	135235604	135239027	test	39	36	124	29	92	110	46	65	72	44	66	114
chr6	135235765	135239082	test	23	37	117	81	121	128	44	75	92	106	163	149
chr6	135235858	135239389	test	72	41	99	63	171	150	58	43	106	77	61	91
chr6	135236131	135239538	test	121	118	173	124	218	296	139	241	220	184	239	382
chr6	135236829	135239672	test	43	25	65	32	86	96	40	46	65	50	64	78
chr6	135236949	135239727	test	120	150	236	180	229	338	153	166	194	242	373	333
chr6	135236993	135239862	test	113	120	209	121	401	389	119	149	196	167	339	332
chr6	135237338	135240508	test	141	134	293	209	214	394	175	139	279	308	496	329
chr6	135237673	135240839	test	44	40	104	35	180	101	33	44	55	43	62	91
chr6	135238550	135240902	test	34	18	46	51	28	53	38	26	51	78	113	86
chr6	135239053	135241207	test	66	67	135	70	185	191	83	119	142	117	153	151
chr6	135239113	135243151	test	113	135	249	134	286	392	165	148	172	176	268	365
chr6	135239438	135243556	test	90	74	132	107	220	216	86	111	107	140	308	187
chr6	135239574	135244165	test	104	95	194	93	316	272	76	103	133	133	156	178
chr6	135239704	135244309	test	99	146	231	126	227	264	107	106	136	168	232	201
chr6	135239939	135244595	test	157	229	399	327	515	490	199	201	237	403	652	464
chr6	135240744	135244742	test	37	52	82	45	54	115	40	107	89	77	105	108
chr6	135240886	135245447	test	147	97	188	65	250	249	82	115	157	91	195	230
chr6	135241189	135246126	test	46	34	86	47	72	141	47	74	112	64	125	157
chr6	135242764	135247098	test	34	47	77	60	79	108	38	72	50	69	125	100
chr6	135243524	135247547	test	198	170	290	172	315	357	165	154	216	261	483	444
chr6	135244064	135248059	test	61	54	158	75	224	191	72	69	126	117	236	163
chr6	135244195	135248321	test	250	268	430	255	524	566	188	261	267	335	506	559
chr6	135244488	135248528	test	161	152	320	104	308	425	140	133	166	132	190	327
chr6	135244543	135248799	test	18	24	49	38	55	74	25	21	36	55	48	58
chr6	135244627	135248853	test	12	22	29	24	88	77	27	14	23	36	37	46
chr6	135244876	135249238	test	65	52	112	73	72	96	82	63	80	74	105	165
chr6	135245487	135249380	test	74	51	101	41	168	167	59	93	110	83	124	117
chr6	135246562	135249571	test	35	45	97	24	125	117	73	55	77	43	56	58
chr6	135247504	135249709	test	70	84	104	89	141	164	53	44	71	109	132	97
chr6	135247553	135250368	test	187	189	391	168	407	484	166	242	208	219	389	307
chr6	135248270	135250717	test	73	45	144	72	105	146	67	54	85	110	197	167
chr6	135248325	135250827	test	104	101	173	137	233	325	91	117	187	187	265	276
chr6	135248625	135250925	test	127	144	253	214	342	379	138	241	221	283	363	356
chr6	135248847	135251162	test	17	16	43	31	56	59	25	35	46	59	45	54
chr6	135249215	135251306	test	199	179	273	226	369	469	177	286	282	341	334	318
chr6	135249340	135251441	test	9	23	19	21	39	35	23	33	16	16	36	28
chr6	135249427	135251540	test	41	62	213	89	115	139	57	46	92	128	145	141
chr6	135249670	135251674	test	25	25	24	7	66	63	14	19	26	26	29	42
chr6	135250291	135251967	test	12	16	47	21	42	25	6	15	20	37	14	22
chr6	135250546	135252128	test	45	83	107	51	171	121	64	75	90	84	109	94
chr6	135250744	135252205	test	144	142	332	254	435	524	223	306	305	379	453	480
chr6	135250922	135252362	test	121	56	187	138	170	207	87	134	147	214	344	230
chr6	135250977	135252539	test	130	109	280	194	241	272	144	174	246	268	328	350
chr6	135251238	135252626	test	41	52	64	73	85	118	46	45	59	111	110	137
chr6	135251422	135252797	test	42	47	88	101	90	99	52	66	73	127	222	128
chr6	135251519	135253093	test	342	301	649	305	746	890	315	367	367	432	625	680
chr6	135251634	135253125	test	40	53	56	93	75	86	36	74	82	117	159	119
chr6	135251897	135253275	test	192	141	349	200	319	423	177	198	243	250	377	412
chr6	135252119	135253346	test	116	120	295	162	427	422	140	152	212	209	262	329
chr6	135252181	135254010	test	77	67	167	146	265	271	107	136	199	195	340	239
chr6	135252297	135254403	test	67	70	208	78	157	165	69	61	112	125	201	217
chr6	135252416	135254502	test	109	149	195	124	249	297	106	126	155	172	253	258
chr6	135252559	135254667	test	245	204	444	322	678	572	189	239	347	432	600	482
chr6	135252740	135254725	test	66	91	129	87	131	131	98	104	80	119	157	127
chr6	135252938	135255025	test	36	33	62	34	46	76	35	48	21	34	38	33
chr6	135253113	135255187	test	115	115	259	132	314	290	126	137	162	169	306	285
chr6	135253210	135255357	test	106	127	243	177	263	319	124	128	194	271	354	323
chr6	135253304	135255589	test	65	67	131	62	127	198	49	61	114	91	92	202
chr6	135253998	135255970	test	230	190	419	262	446	507	215	286	312	363	576	505
chr6	135254379	135256107	test	40	37	41	101	70	131	34	60	75	95	197	98
chr6	135254438	135256745	test	71	22	92	54	135	134	57	60	98	87	191	158
chr6	135254578	135257099	test	234	264	532	309	492	604	235	288	419	460	668	499
chr6	135254724	135257686	test	170	122	241	224	196	314	141	192	235	257	392	295
chr6	135254780	135257770	test	109	88	198	149	217	288	112	189	194	226	392	270
chr6	135255115	135257843	test	127	136	211	72	209	343	112	106	164	108	279	273
chr6	135255272	135258185	test	91	83	203	132	199	256	130	180	206	187	283	227
chr6	135255423	135258249	test	46	47	123	57	116	128	44	47	91	73	129	144
chr6	135255807	135258456	test	40	47	85	63	131	159	74	71	116	107	164	180
chr6	135256050	135259278	test	97	79	213	123	206	232	79	128	101	168	174	184
chr6	135256212	135259552	test	47	67	103	74	143	160	75	80	89	95	163	168
chr6	135257067	135260235	test	54	53	152	115	226	182	75	88	142	141	181	150
chr6	135257373	135260316	test	93	108	189	128	274	230	101	119	133	161	256	205
chr6	135257748	135260442	test	105	183	207	189	220	304	120	143	160	253	327	337
chr6	135257808	135260479	test	10	13	36	34	32	29	18	28	34	48	63	36
chr6	135257863	135260643	test	62	52	91	53	125	118	54	64	75	69	93	109
chr6	135258224	135261597	test	65	48	91	57	91	148	58	49	50	62	90	138
chr6	135258340	135261659	test	65	87	168	105	197	222	76	69	95	156	209	156
chr6	135258534	135262279	test	130	127	249	147	435	325	102	125	149	206	388	269
chr6	135259529	135262456	test	154	200	285	182	381	407	147	216	259	266	643	376
chr6	135259960	135262557	test	143	78	172	159	275	275	109	147	189	219	383	314
chr6	135260251	135262649	test	192	204	358	219	376	437	208	259	300	364	489	505
chr6	135260380	135262717	test	48	58	122	61	174	128	53	48	113	90	118	129
chr6	135260459	135262929	test	83	128	197	164	228	307	143	178	128	208	387	279
chr6	135260558	135263002	test	200	198	356	247	464	475	160	145	230	408	573	401
chr6	135260667	135263099	test	111	144	223	143	259	285	97	129	173	190	218	217
chr6	135261646	135263134	test	120	171	255	120	260	342	152	144	167	136	205	284
chr6	135262210	135263301	test	167	170	377	215	472	445	219	169	202	304	357	387
chr6	135262439	135263513	test	123	150	294	184	367	350	141	159	226	229	392	347
chr6	135262544	135263790	test	7	13	26	12	12	37	9	9	11	27	48	16
chr6	135262618	135263855	test	40	31	100	103	72	138	65	58	102	146	136	199
chr6	135262695	135264006	test	180	174	281	130	466	425	208	210	178	191	281	332
chr6	135262788	135264081	test	30	27	89	39	104	107	34	78	65	43	95	96
chr6	135262990	135264302	test	183	185	274	242	449	424	181	188	229	315	560	399
chr6	135263039	135264573	test	40	53	76	19	109	102	36	68	72	41	131	101
chr6	135263100	135264692	test	43	46	118	58	96	135	54	53	62	60	145	122
chr6	135263196	135264754	test	26	30	35	48	62	84	36	35	27	74	64	57
chr6	135263328	135264956	test	32	37	50	8	62	69	31	45	22	13	31	48
chr6	135263806	135265575	test	190	159	316	224	341	331	145	116	170	272	568	308
chr6	135263980	135265678	test	37	49	92	65	113	156	55	63	148	76	68	125
chr6	135264032	135266072	test	116	160	165	152	224	274	136	158	187	190	242	276
chr6	135264271	135266774	test	122	141	253	161	349	291	107	154	164	202	262	282
chr6	135264448	135266879	test	119	129	341	124	241	294	132	207	169	167	335	265
chr6	135264576	135266926	test	80	58	172	42	162	218	70	85	78	68	154	178
chr6	135264721	135267115	test	76	60	165	82	204	220	94	85	112	105	206	247
chr6	135264776	135267331	test	169	224	223	145	246	418	116	152	170	207	229	289
chr6	135265349	135267703	test	93	69	129	54	150	182	70	86	89	79	188	177
chr6	135265542	135267823	test	72	73	155	68	115	173	121	90	117	66	123	159
chr6	135265643	135267923	test	82	71	210	116	222	209	68	109	134	191	297	164
chr6	135265789	135267998	test	0	2	0	0	0	0	0	0	0	0	0	0
chr6	135266608	135268114	test	129	136	265	152	341	313	109	174	191	158	303	266
chr6	135266790	135268346	test	89	73	177	56	190	210	70	76	95	89	205	167
chr6	135266907	135268749	test	161	190	353	315	448	439	211	209	244	418	750	401
chr6	135267080	135269021	test	46	50	89	29	88	102	49	34	59	28	105	97
chr6	135267139	135269088	test	94	122	241	195	166	251	106	132	187	260	338	274
chr6	135267491	135269290	test	73	77	127	91	164	225	92	80	134	119	237	184
chr6	135267746	135269461	test	244	207	626	276	722	649	282	344	401	451	823	604
chr6	135267839	135269596	test	0	0	1	0	0	0	0	0	0	0	0	0
chr6	135267940	135269806	test	143	134	212	98	227	298	139	99	156	152	184	284
chr6	135268039	135270087	test	100	111	234	165	245	292	75	157	135	267	410	269
chr6	135268130	135270672	test	49	58	153	60	239	189	83	61	102	86	199	150
chr6	135268704	135270734	test	58	67	206	47	164	184	114	63	105	63	80	184
chr6	135268832	135270865	test	102	81	138	121	112	187	69	94	111	120	184	148
chr6	135269034	135271128	test	41	42	77	54	71	64	39	31	92	63	76	85
chr6	135269260	135271192	test	86	93	191	111	195	217	84	100	128	159	354	208
chr6	135269432	135271343	test	107	70	165	87	175	198	106	123	156	159	268	181
chr6	135269573	135271678	test	233	218	329	266	369	556	250	208	296	348	537	453
chr6	135269700	135271877	test	24	28	69	59	124	75	31	33	48	66	123	123
chr6	135269949	135272003	test	110	139	301	144	284	353	141	175	191	197	298	334
chr6	135270185	135272779	test	126	125	275	126	322	311	115	130	212	156	260	274
chr6	135270680	135272920	test	29	26	27	34	56	52	34	34	24	66	152	61
chr6	135270765	135273753	test	70	110	129	98	267	212	81	103	122	148	231	234
chr6	135271063	135273974	test	88	146	196	125	242	243	106	123	116	160	176	161
chr6	135271150	135274008	test	83	77	148	81	137	162	81	95	150	125	157	202
chr6	135271205	135274520	test	92	99	159	68	159	233	89	71	78	99	228	176
chr6	135271665	135274651	test	125	92	162	214	246	310	135	117	158	297	384	320
chr6	135271839	135274976	test	117	121	340	193	395	402	113	158	193	301	396	401
chr6	135271963	135275125	test	31	49	59	41	47	85	23	19	29	78	95	64
chr6	135272407	135275516	test	146	186	313	218	457	460	222	215	232	289	637	413
chr6	135272897	135275694	test	51	32	51	26	87	101	33	59	70	43	73	110
chr6	135273218	135275755	test	25	29	41	53	101	77	31	38	48	90	170	84
chr6	135273940	135276060	test	220	177	290	99	321	413	182	180	227	145	241	339
chr6	135273978	135276102	test	137	120	224	101	331	319	178	248	259	151	216	281
chr6	135274388	135278285	test	57	78	113	99	139	159	70	74	122	160	207	165
chr6	135274541	135278481	test	75	72	108	95	127	137	71	83	79	166	149	128
chr6	135274905	135278931	test	85	62	98	85	118	192	81	100	151	106	105	201
chr6	135275120	135279520	test	108	101	176	150	160	232	133	145	223	180	251	273
chr6	135275338	135279665	test	17	1	8	14	21	24	11	12	9	18	14	12
chr6	135275556	135279846	test	26	31	56	45	60	66	26	46	35	70	109	91
chr6	135275705	135280036	test	123	145	183	46	273	267	119	93	116	76	217	145
chr6	135275867	135280124	test	73	53	124	82	178	157	65	71	137	98	120	141
chr6	135276086	135280212	test	123	96	214	84	235	264	98	108	112	107	203	199
chr6	135278207	135280569	test	36	27	81	86	26	68	50	42	52	100	111	97
chr6	135278390	135280752	test	153	88	240	111	317	351	146	162	191	150	226	273
chr6	135278507	135280874	test	152	147	190	200	242	324	113	151	184	301	379	345
chr6	135279422	135281452	test	55	62	144	102	120	215	79	83	117	113	225	187
chr6	135279534	135281918	test	82	71	137	86	185	191	83	78	73	145	157	175
chr6	135279814	135282010	test	99	95	189	72	260	221	107	105	111	95	189	206
chr6	135279909	135282184	test	77	131	256	101	184	211	112	89	117	163	263	222
chr6	135280058	135282659	test	163	177	308	222	349	421	296	213	433	313	472	420
chr6	135280189	135282910	test	78	73	106	95	154	192	92	137	149	103	160	146
chr6	135280370	135283568	test	12	58	69	38	68	62	66	39	54	56	122	61
chr6	135280634	135284180	test	62	67	143	45	160	174	86	95	116	65	145	140
chr6	135280783	135284313	test	25	46	54	44	31	92	35	45	52	70	69	102
chr6	135281418	135284866	test	69	68	118	76	137	155	70	71	102	100	226	140
chr6	135281866	135285713	test	20	41	60	79	70	52	17	39	33	90	329	65
chr6	135281947	135286056	test	106	128	245	127	216	294	111	153	127	191	222	211
chr6	135282147	135286479	test	74	93	179	80	145	220	65	102	107	140	220	195
chr6	135282587	135286583	test	50	48	76	90	99	119	55	43	91	145	130	131
chr6	135282899	135286655	test	22	15	33	7	48	51	20	20	34	3	12	29
chr6	135283324	135286878	test	11	13	40	53	50	42	28	38	53	86	97	75
chr6	135283622	135287097	test	176	157	257	163	242	321	108	155	201	191	425	323
chr6	135284270	135287401	test	20	54	57	40	71	67	44	37	38	61	83	102
chr6	135284571	135287470	test	35	47	70	57	176	54	40	56	66	77	52	71
chr6	135285411	135287651	test	36	24	36	31	89	79	32	51	45	44	94	98
chr6	135286040	135288183	test	104	115	195	105	196	259	102	161	134	147	187	231
chr6	135286387	135288916	test	156	146	282	136	479	445	131	196	185	176	269	270
chr6	135286559	135289936	test	305	441	742	493	717	800	399	404	471	621	1017	818
chr6	135286627	135290004	test	156	112	226	88	277	334	104	121	171	113	217	251
chr6	135286765	135290270	test	26	64	47	27	53	76	49	41	48	35	85	77
chr6	135287048	135290300	test	8	34	42	30	49	39	41	20	20	20	86	62
chr6	135287184	135290422	test	46	37	61	53	50	110	54	49	66	92	105	108
chr6	135287446	135290531	test	82	60	184	64	157	192	103	68	70	84	215	181
chr6	135287560	135290668	test	170	99	268	135	169	313	206	152	168	195	284	355
chr6	135288160	135290743	test	282	331	518	250	488	688	191	313	344	342	562	490
chr6	135288272	135291197	test	2	8	19	17	23	27	7	8	10	30	84	29
chr6	135289693	135291930	test	38	41	72	107	127	106	63	76	93	149	220	125
chr6	135289992	135292257	test	132	119	247	121	337	305	157	151	190	185	238	257
chr6	135290031	135292602	test	110	109	225	144	237	355	165	180	201	190	343	338
chr6	135290286	135293232	test	4	31	25	25	25	36	19	26	23	36	34	40
chr6	135290384	135294372	test	62	73	178	67	119	182	68	81	78	74	159	111
chr6	135290467	135295233	test	21	41	75	59	78	83	70	38	72	90	97	109
chr6	135290606	135295825	test	68	98	152	173	195	252	120	171	180	220	276	270
chr6	135290685	135296793	test	18	25	42	45	27	37	38	47	63	73	126	48
chr6	135290896	135297099	test	63	58	82	130	179	152	60	67	95	146	186	155
chr6	135291888	135297299	test	88	93	207	134	160	248	105	117	172	182	176	228
chr6	135292164	135297431	test	175	157	283	243	326	370	151	198	188	345	605	408
chr6	135292445	135298570	test	112	117	204	79	158	217	107	106	133	67	152	215
chr6	135292666	135298861	test	95	111	263	90	136	258	78	81	105	128	273	231
chr6	135293662	135298976	test	69	87	125	151	217	213	73	87	133	207	241	181
chr6	135294399	135299368	test	20	15	51	11	52	46	28	16	15	19	14	77
chr6	135295824	135299466	test	39	39	106	51	92	97	52	53	50	81	146	153
chr6	135296330	135301102	test	26	26	72	44	60	94	45	26	51	46	131	70
chr6	135297024	135301466	test	88	72	183	184	199	246	139	172	279	251	426	238
chr6	135297204	135301702	test	149	125	229	111	252	336	196	163	203	150	255	278
chr6	135297341	135302314	test	98	110	142	122	126	302	149	159	131	141	294	259
chr6	135298392	135302543	test	55	128	127	59	124	172	96	88	84	82	195	163
chr6	135298814	135302839	test	49	58	114	49	79	126	60	47	82	64	86	210
chr6	135298967	135302875	test	130	167	348	221	360	391	165	172	221	328	620	368
chr6	135299055	135303321	test	10	28	56	33	63	58	20	25	44	44	63	71
chr6	135299375	135305117	test	54	37	74	36	69	115	51	40	45	33	72	65
chr6	135300698	135305164	test	25	30	40	29	31	38	23	29	35	32	38	48
chr6	135301252	135305453	test	51	84	107	45	71	169	69	53	62	41	32	89
chr6	135301528	135305772	test	55	76	71	31	56	140	76	56	53	51	72	130
chr6	135302200	135306122	test	93	95	106	45	71	179	123	101	125	93	144	180
chr6	135302451	135306569	test	90	59	101	45	158	178	47	57	103	64	117	158
chr6	135302758	135306702	test	34	28	40	16	47	54	19	17	31	22	26	42
chr6	135302873	135306888	test	72	47	75	49	71	125	90	58	92	79	113	113
chr6	135303067	135307052	test	127	126	146	31	86	214	162	149	123	61	160	242
chr6	135304789	135307302	test	56	59	106	60	80	148	56	78	79	91	106	149
chr6	135305126	135307803	test	58	56	123	72	45	176	117	143	158	82	157	184
chr6	135305259	135308123	test	54	89	140	65	120	166	76	72	97	82	148	107
chr6	135305676	135308703	test	33	37	39	19	27	51	17	15	53	37	76	51
chr6	135305934	135308949	test	72	30	53	7	45	97	34	45	54	23	18	65
chr6	135306214	135308996	test	87	71	86	39	64	150	128	90	76	58	64	174
chr6	135306693	135309138	test	180	148	232	87	118	336	182	242	194	109	244	308
chr6	135306792	135309186	test	122	100	206	57	116	244	108	143	160	83	202	298
chr6	135307022	135309294	test	71	113	109	35	85	157	87	79	96	62	135	133
chr6	135307293	135310514	test	74	90	129	28	91	148	57	85	96	55	45	144
chr6	135307586	135310561	test	70	68	117	61	81	200	105	89	113	97	85	181
chr6	135307891	135311951	test	82	54	194	66	131	168	82	93	96	97	101	123
chr6	135308225	135312063	test	49	38	66	54	49	72	55	57	105	68	102	122
chr6	135308783	135312616	test	35	40	111	28	66	118	26	23	35	43	53	88
chr6	135308950	135312676	test	208	156	256	128	168	365	182	193	281	169	163	370
chr6	135309113	135312762	test	162	154	189	69	188	323	139	150	120	151	183	271
chr6	135309164	135313351	test	76	43	118	63	156	160	54	59	73	86	102	115
chr6	135309209	135313523	test	73	49	103	48	91	174	59	89	54	55	104	143
chr6	135310154	135313607	test	24	13	16	17	19	50	6	20	19	20	21	33
chr6	135310543	135313872	test	23	29	62	37	37	77	26	62	41	54	67	64
chr6	135311854	135314194	test	102	89	208	153	157	264	74	92	150	219	224	226
chr6	135311993	135314515	test	34	32	54	55	111	88	29	56	32	70	98	73
chr6	135312221	135314596	test	97	99	199	59	145	247	101	78	140	74	166	193
chr6	135312673	135314762	test	54	50	94	36	42	103	50	79	60	29	62	109
chr6	135312720	135314876	test	108	74	144	71	167	259	104	136	135	109	235	202
chr6	135312995	135314989	test	60	84	123	56	133	208	67	69	67	101	80	157
chr6	135313418	135315180	test	114	118	263	134	181	297	111	135	223	144	274	222
chr6	135313534	135315410	test	142	98	270	57	118	298	164	259	181	95	164	227
chr6	135313687	135315909	test	126	146	267	95	247	316	165	195	222	145	311	281
chr6	135313914	135316243	test	183	177	254	136	174	304	162	172	162	187	210	325
chr6	135314437	135316440	test	60	63	77	43	43	165	85	82	59	60	71	127
chr6	135314567	135316475	test	103	92	138	51	66	165	84	109	97	78	135	183
chr6	135314748	135316830	test	169	125	177	102	164	304	154	223	198	148	220	333
chr6	135314832	135317132	test	65	64	105	101	86	125	78	99	79	109	161	131
chr6	135314955	135317315	test	80	61	85	23	70	159	84	46	62	29	56	104
chr6	135315174	135317392	test	104	87	147	49	152	188	67	93	122	67	151	159
chr6	135315342	135317595	test	48	22	106	42	137	111	37	81	44	38	216	94
chr6	135315480	135317638	test	149	146	277	139	279	338	200	192	181	187	290	397
chr6	135316127	135317754	test	95	92	173	90	142	255	110	143	160	138	173	186
chr6	135316320	135317999	test	34	29	62	39	24	60	42	37	58	54	96	84
chr6	135316454	135318288	test	40	61	96	14	22	114	81	66	52	13	47	80
chr6	135316707	135318594	test	91	79	132	61	100	200	122	133	111	85	171	172
chr6	135317066	135319895	test	125	156	251	106	207	296	182	144	153	129	276	254
chr6	135317250	135319977	test	4	10	19	10	20	24	11	6	16	18	22	19
chr6	135317373	135320914	test	32	37	42	18	45	95	48	56	48	14	40	121
chr6	135317476	135321461	test	63	33	52	1	22	90	63	58	61	2	1	51
chr6	135317615	135321568	test	68	63	170	41	115	218	102	63	74	82	137	137
chr6	135317711	135322101	test	67	40	99	55	85	159	52	94	58	60	125	142
chr6	135317873	135322423	test	58	38	67	23	38	81	100	67	69	28	57	96
chr6	135318184	135322934	test	23	9	21	28	4	39	39	21	17	46	38	23
chr6	135318300	135323048	test	71	63	79	15	22	93	95	65	63	48	62	107
chr6	135319616	135323181	test	3	5	37	0	19	40	43	10	12	0	28	19
chr6	135319938	135323323	test	59	44	44	25	32	94	86	96	80	27	14	66
chr6	135320892	135323908	test	33	39	36	12	56	92	43	45	50	13	30	94
chr6	135320993	135324473	test	54	42	25	0	1	63	46	29	15	0	6	35
chr6	135321477	135324609	test	57	27	10	0	8	58	54	23	10	0	0	29
chr6	135321581	135324680	test	70	35	43	2	5	62	112	38	41	5	0	60
chr6	135322297	135324759	test	98	58	41	3	23	108	73	71	55	3	15	73
chr6	135322867	135324906	test	57	25	42	8	6	79	74	18	29	13	35	68
chr6	135322971	135324995	test	38	48	38	20	14	101	95	71	75	36	81	76
chr6	135323130	135325502	test	5	5	4	0	0	3	7	14	0	0	0	13
chr6	135323271	135325711	test	26	24	17	2	15	47	54	11	23	3	21	37
chr6	135323463	135325882	test	59	13	31	0	18	52	49	19	18	0	6	34
chr6	135324370	135325998	test	70	45	28	14	18	81	59	32	33	22	61	99
chr6	135324475	135326144	test	70	44	150	127	209	140	39	65	95	144	211	159
chr6	135324653	135327045	test	136	81	96	27	75	192	122	97	94	48	103	157
chr6	135324709	135327281	test	77	35	80	15	88	102	73	41	26	13	0	80
chr6	135324881	135327454	test	55	72	75	26	18	101	77	70	83	42	70	131
chr6	135324957	135328141	test	33	19	45	5	14	67	31	23	39	6	47	47
chr6	135325481	135328192	test	86	44	83	23	17	110	124	96	85	9	56	130
chr6	135325539	135329157	test	57	24	65	15	29	77	46	46	31	12	39	49
chr6	135325826	135330651	test	37	58	71	23	20	119	74	72	69	21	20	87
chr6	135325910	135330700	test	65	56	120	26	81	167	74	50	51	30	35	106
chr6	135326020	135331042	test	44	25	51	8	11	103	38	31	38	18	10	64
chr6	135326271	135331369	test	43	36	98	48	98	135	91	87	111	61	62	154
chr6	135327270	135331482	test	28	49	75	62	127	117	60	59	67	79	104	95
chr6	135327384	135331592	test	226	214	275	89	315	479	216	190	228	132	262	412
chr6	135327892	135331748	test	51	48	102	30	126	160	59	73	51	42	69	157
chr6	135328153	135331799	test	117	131	253	140	209	301	180	156	187	181	289	279
chr6	135328631	135331854	test	7	3	14	15	8	27	9	10	21	12	10	7
chr6	135329737	135332432	test	76	53	132	76	81	143	43	128	123	102	109	172
chr6	135330693	135332679	test	151	167	353	229	288	446	164	178	325	356	516	404
chr6	135331007	135333122	test	55	93	133	38	106	171	74	111	139	47	228	173
chr6	135331240	135333293	test	98	118	222	98	179	258	122	116	152	117	128	301
chr6	135331389	135333409	test	6	1	13	32	10	27	5	11	8	31	33	32
chr6	135331572	135333579	test	102	97	119	82	190	187	87	76	82	104	165	142
chr6	135331693	135333757	test	124	106	236	146	318	307	147	196	223	198	314	283
chr6	135331755	135334972	test	45	37	44	22	63	76	38	71	11	41	50	50
chr6	135331810	135335110	test	110	146	302	256	330	399	179	221	277	383	469	449
chr6	135332030	135335206	test	32	37	50	59	50	56	26	26	31	84	83	89
chr6	135332475	135335303	test	5	11	39	45	22	32	6	13	12	58	82	45
chr6	135332837	135336315	test	80	48	119	52	120	175	115	104	101	94	221	187
chr6	135333130	135337054	test	51	34	65	14	71	129	29	42	29	18	75	52
chr6	135333335	135337215	test	58	63	105	75	149	142	65	83	83	119	151	138
chr6	135333434	135337277	test	110	111	293	131	336	350	104	121	195	179	247	278
chr6	135333605	135337408	test	57	79	186	73	142	189	95	72	112	108	127	145
chr6	135334689	135337941	test	75	134	194	164	307	341	120	108	163	218	421	324
chr6	135335099	135338350	test	38	32	58	88	117	154	69	59	95	105	119	57
chr6	135335176	135338577	test	72	44	130	74	119	169	57	47	59	81	167	171
chr6	135335267	135338826	test	56	56	122	46	144	124	57	115	66	105	226	142
chr6	135335849	135339212	test	18	25	45	43	20	47	48	26	28	41	52	64
chr6	135336793	135341791	test	3	8	9	24	8	12	11	5	17	48	78	32
chr6	135337094	135342792	test	30	26	27	20	48	53	60	33	38	36	35	72
chr6	135337266	135343541	test	90	65	156	60	177	147	66	54	101	79	137	138
chr6	135337316	135345104	test	111	144	254	232	408	323	159	148	182	295	523	315
chr6	135337906	135345215	test	153	178	265	241	318	424	320	230	350	344	504	404
chr6	135337950	135346534	test	17	21	33	46	29	41	30	50	48	75	161	62
chr6	135338407	135346933	test	67	42	98	49	162	154	72	37	39	68	96	97
chr6	135338749	135347033	test	120	67	166	75	192	186	70	73	107	101	173	165
chr6	135338856	135347783	test	34	20	35	39	100	79	27	53	55	56	87	95
chr6	135341720	135348063	test	106	114	189	157	213	243	131	171	162	205	246	252
chr6	135342770	135348362	test	26	12	36	32	32	47	7	28	18	44	61	57
chr6	135343152	135348845	test	37	42	60	37	76	97	11	33	35	57	53	113
chr6	135343836	135349057	test	75	45	133	128	126	160	69	71	104	179	195	162
chr6	135345189	135349447	test	84	116	198	147	197	229	68	112	156	223	239	222
chr6	135345231	135349861	test	50	63	76	127	148	132	51	63	94	159	254	108
chr6	135346677	135350224	test	133	86	210	96	256	272	84	96	132	124	217	201
chr6	135346970	135350308	test	50	89	138	80	143	161	51	119	95	99	105	144
chr6	135347235	135350752	test	36	39	153	100	190	143	53	66	96	145	153	162
chr6	135348036	135351055	test	110	74	203	160	133	176	72	83	186	204	267	205
chr6	135348238	135351226	test	33	29	69	37	133	90	27	37	66	32	37	62
chr6	135348380	135351529	test	40	57	130	75	239	141	56	59	79	93	156	116
chr6	135348946	135351739	test	61	56	167	78	266	226	63	93	74	104	226	150
chr6	135349389	135351943	test	47	39	115	94	143	134	56	82	85	154	214	123
chr6	135349576	135352065	test	34	33	53	27	145	114	23	51	57	25	111	52
chr6	135350182	135352498	test	64	64	94	77	119	193	67	121	98	98	134	143
chr6	135350247	135352596	test	27	46	50	27	55	71	34	56	54	67	104	70
chr6	135350554	135352858	test	98	122	180	149	209	229	97	115	167	259	340	246
chr6	135350868	135353315	test	90	61	77	34	84	131	59	58	89	44	120	123
chr6	135351191	135353389	test	111	123	201	156	213	264	113	133	156	212	247	275
chr6	135351508	135354095	test	148	137	226	164	278	265	121	153	142	219	285	265
chr6	135351646	135354624	test	49	68	50	114	89	123	22	55	74	146	221	143
chr6	135351792	135354931	test	85	86	165	45	91	183	92	82	69	66	125	127
chr6	135351954	135355620	test	78	83	174	74	142	191	73	128	114	89	143	196
chr6	135352140	135356040	test	69	82	129	76	170	149	73	75	107	105	135	135
chr6	135352502	135356406	test	100	72	145	75	227	215	72	84	120	90	189	117
chr6	135352846	135356892	test	107	91	159	121	182	234	110	132	127	170	190	235
chr6	135353073	135358132	test	186	207	390	282	903	512	226	267	277	422	527	490
chr6	135353342	135358383	test	115	105	263	186	322	318	167	156	181	252	273	244
chr6	135353972	135358838	test	35	51	68	82	79	133	53	38	44	102	151	90
chr6	135354176	135360375	test	29	37	67	32	43	82	14	54	82	37	49	79
chr6	135354872	135360589	test	9	15	7	1	6	13	1	0	3	1	0	6
chr6	135355597	135360637	test	29	31	41	32	73	71	24	45	25	23	49	53
chr6	135355987	135361632	test	115	102	226	176	294	285	140	131	216	228	413	364
chr6	135356105	135362015	test	67	70	88	103	139	124	43	66	93	161	196	128
chr6	135356796	135362492	test	68	89	135	92	154	162	53	88	88	109	181	122
chr6	135357536	135369302	test	80	71	181	122	240	245	97	130	151	178	237	236
chr6	135358159	135369627	test	48	49	84	61	145	124	51	51	57	91	109	106
chr6	135358790	135370308	test	110	67	172	106	189	252	130	113	122	164	301	202
chr6	135359694	135370918	test	39	33	42	47	35	58	14	41	67	34	101	75
chr6	135360433	135371324	test	64	70	152	206	171	171	116	125	174	256	540	261
chr6	135360619	135371417	test	41	23	10	4	51	20	9	4	6	2	14	6
chr6	135360783	135371753	test	44	42	81	33	130	102	36	25	76	48	124	105
chr6	135361760	135371847	test	58	60	84	69	174	126	50	54	66	67	157	130
chr6	135362298	135372092	test	147	117	211	223	236	299	122	187	251	303	456	281
chr6	135366901	135372999	test	169	150	378	198	445	443	199	196	230	253	439	370
chr6	135369456	135373291	test	148	69	165	137	183	307	147	155	135	192	321	245
chr6	135370113	135373674	test	66	72	134	120	135	164	74	108	95	145	120	144
chr6	135370370	135373872	test	86	53	100	75	137	141	71	66	99	84	106	106
chr6	135371289	135375558	test	51	59	97	151	113	117	56	74	80	149	280	157
chr6	135371337	135375832	test	59	66	137	99	92	144	96	106	103	105	139	149
chr6	135371527	135375949	test	52	74	131	137	109	190	70	108	140	196	245	194
chr6	135371796	135376066	test	32	24	61	62	46	99	20	53	71	81	186	99
chr6	135372007	135376598	test	47	29	88	98	116	125	115	90	139	105	202	118
chr6	135372220	135377743	test	173	185	327	229	285	389	176	206	212	309	452	372
chr6	135373064	135378118	test	90	87	206	98	211	276	38	94	84	141	213	146
chr6	135373510	135378551	test	24	54	100	56	156	114	62	57	54	89	54	98
chr6	135373680	135379338	test	83	106	174	154	190	204	87	98	111	218	277	218
chr6	135375512	135379649	test	69	90	147	99	169	217	68	76	133	170	256	160
chr6	135375653	135379694	test	48	64	100	86	108	169	50	64	77	123	182	119
chr6	135375896	135379844	test	32	52	55	63	78	90	37	42	41	67	162	68
chr6	135375962	135380171	test	57	75	89	46	73	103	51	41	69	45	73	100
chr6	135376266	135380470	test	73	55	136	78	88	172	72	72	113	131	190	128
chr6	135377372	135380523	test	27	52	68	51	47	85	49	41	64	84	92	83
chr6	135377752	135380815	test	107	107	185	225	268	290	176	139	210	265	602	354
chr6	135378515	135381631	test	67	148	178	62	148	219	96	98	109	114	171	141
chr6	135378977	135381805	test	41	72	111	65	78	150	76	67	75	82	120	117
chr6	135379423	135382411	test	38	43	113	90	228	178	47	54	87	114	169	122
chr6	135379650	135382627	test	35	22	67	25	27	62	16	40	26	37	36	66
chr6	135379753	135383494	test	71	67	109	66	84	169	74	70	67	79	128	147
chr6	135380148	135383978	test	219	257	412	265	532	499	212	262	264	394	511	488
chr6	135380319	135384043	test	5	11	7	15	5	23	10	21	12	27	36	26
chr6	135380477	135384488	test	121	130	193	97	230	258	104	139	124	140	268	288
chr6	135380646	135384784	test	110	112	231	160	191	310	154	162	266	212	252	251
chr6	135381483	135385257	test	118	64	214	122	273	279	122	109	154	143	270	255
chr6	135381766	135385325	test	7	3	21	28	34	38	20	23	29	49	105	26
chr6	135382205	135385906	test	72	64	202	76	198	176	56	48	95	135	135	131
chr6	135382591	135387383	test	143	121	188	132	389	308	133	142	142	185	220	307
chr6	135382863	135387782	test	142	142	229	178	250	302	129	137	219	235	531	319
chr6	135383907	135387963	test	0	1	0	0	0	0	0	0	0	0	0	0
chr6	135384024	135388193	test	72	86	122	84	196	124	89	85	83	131	170	151
chr6	135384320	135388531	test	56	54	165	78	119	167	62	97	149	98	236	163
chr6	135384716	135390136	test	13	32	62	22	31	64	30	38	13	29	55	55
chr6	135385150	135390252	test	104	107	208	99	151	262	91	99	163	142	184	250
chr6	135385285	135390492	test	66	93	154	103	154	231	94	103	114	148	222	178
chr6	135385746	135390612	test	63	68	161	93	308	215	66	77	115	178	280	156
chr6	135386201	135391436	test	100	86	164	70	250	235	105	91	94	96	150	182
chr6	135387490	135391588	test	225	274	427	238	420	549	194	226	344	370	631	482
chr6	135387946	135391663	test	195	181	422	232	389	483	202	225	294	288	557	397
chr6	135388158	135391791	test	24	34	69	25	84	73	29	54	76	54	97	67
chr6	135388464	135392033	test	26	17	68	43	37	99	21	37	33	62	70	78
chr6	135389859	135392211	test	52	52	74	34	70	100	58	45	65	53	132	85
chr6	135390229	135392474	test	133	145	242	205	361	382	160	157	221	270	564	416
chr6	135390338	135392761	test	7	5	18	12	2	29	7	13	15	17	13	23
chr6	135390592	135393038	test	86	63	134	131	154	165	95	126	116	162	267	166
chr6	135391353	135393093	test	22	23	18	7	18	49	19	19	30	12	15	29
chr6	135391535	135393137	test	48	51	128	124	149	161	74	81	94	186	211	179
chr6	135391618	135393372	test	79	92	160	87	132	160	61	90	94	93	104	138
chr6	135391695	135393467	test	42	40	90	44	109	128	79	76	104	70	135	128
chr6	135391914	135393561	test	40	24	115	94	217	153	48	72	81	111	160	133
chr6	135392170	135394780	test	134	163	258	110	370	244	149	152	197	155	258	228
chr6	135392230	135394935	test	65	139	205	70	224	221	86	56	89	95	184	139
chr6	135392484	135395230	test	38	48	108	125	67	122	49	71	83	164	219	134
chr6	135392801	135396391	test	35	32	97	68	116	76	29	55	111	89	193	93
chr6	135393070	135397153	test	50	59	102	92	112	108	49	43	83	120	139	125
chr6	135393101	135397471	test	61	50	139	91	63	149	70	82	119	121	231	156
chr6	135393227	135397626	test	107	82	180	225	212	242	127	130	263	305	300	281
chr6	135393383	135397771	test	33	25	49	32	42	66	29	23	43	48	67	70
chr6	135393485	135398824	test	35	73	63	32	106	92	35	44	25	36	39	53
chr6	135394480	135398909	test	84	84	119	112	182	142	52	74	98	141	251	150
chr6	135394851	135399227	test	56	37	101	82	128	112	48	76	103	101	143	121
chr6	135395007	135399386	test	104	100	278	139	349	326	153	157	146	198	324	309
chr6	135395503	135399947	test	150	141	244	134	287	340	139	159	187	170	225	327
chr6	135396574	135400340	test	151	135	259	162	251	343	146	167	232	224	345	274
chr6	135397385	135402016	test	65	60	103	53	144	167	43	65	80	57	129	85
chr6	135397624	135403386	test	62	54	135	59	194	168	51	73	87	81	104	82
chr6	135397744	135403540	test	71	88	166	114	201	205	113	76	118	177	360	203
chr6	135398269	135403689	test	46	76	86	73	141	139	51	57	45	112	168	103
chr6	135398865	135403883	test	109	178	230	119	249	220	106	125	152	157	215	175
chr6	135399213	135403998	test	79	53	132	57	137	128	57	63	74	67	134	111
chr6	135399300	135404046	test	88	99	189	108	228	277	118	83	195	167	254	216
chr6	135399821	135404617	test	21	24	64	36	71	71	33	18	38	46	72	52
chr6	135399975	135404797	test	43	60	94	60	89	117	52	74	116	76	107	125
chr6	135401482	135405202	test	70	57	97	84	99	107	68	83	62	110	168	145
chr6	135402204	135405933	test	57	61	118	88	127	185	58	87	109	112	172	161
chr6	135403505	135406183	test	72	66	113	28	125	135	38	51	44	34	47	75
chr6	135403556	135406502	test	69	92	182	105	152	216	126	83	137	163	361	266
chr6	135403737	135406698	test	37	69	51	36	61	68	17	36	56	41	80	64
chr6	135403954	135406744	test	68	76	112	58	120	150	63	60	80	57	84	95
chr6	135404001	135407106	test	92	115	152	105	265	274	108	109	97	150	318	215
chr6	135404391	135407559	test	60	40	98	73	144	77	35	70	104	108	111	151
chr6	135404629	135409545	test	86	66	189	142	188	237	102	113	130	204	246	226
chr6	135405109	135410062	test	125	143	224	130	263	327	102	173	159	196	214	280
chr6	135405278	135410511	test	9	1	20	17	30	18	21	18	16	13	18	19
chr6	135406154	135411058	test	196	152	395	209	551	545	197	206	278	308	564	447
chr6	135406499	135411188	test	67	53	78	111	83	110	36	75	95	161	186	154
chr6	135406629	135411510	test	18	58	106	66	94	78	25	30	59	89	123	88
chr6	135406701	135411777	test	53	75	153	70	186	181	64	84	125	100	166	149
chr6	135406992	135412517	test	65	45	123	27	95	131	65	82	92	43	49	115
chr6	135407235	135412938	test	11	19	24	24	25	18	2	3	14	27	46	46
chr6	135408206	135413526	test	13	15	27	24	27	49	19	26	41	26	62	45
chr6	135409659	135414161	test	81	118	184	168	215	245	104	146	189	226	293	258
chr6	135410498	135415805	test	74	71	145	72	169	170	52	94	76	99	121	148
chr6	135410600	135416407	test	63	42	64	13	50	105	36	33	49	27	66	58
chr6	135411099	135416824	test	228	254	384	362	559	609	261	253	459	477	791	532
chr6	135411475	135417111	test	103	62	225	154	210	258	96	100	178	216	292	250
chr6	135411764	135417575	test	107	86	109	83	125	184	66	77	81	111	126	129
chr6	135412377	135418100	test	5	19	22	3	26	25	14	12	8	10	0	2
chr6	135412865	135418220	test	51	63	136	51	232	138	85	74	115	61	127	244
chr6	135413413	135418266	test	90	40	137	59	124	135	47	92	76	92	153	144
chr6	135414109	135418719	test	21	8	17	5	25	29	3	13	20	3	23	36
chr6	135415543	135418855	test	42	48	130	81	85	112	62	53	79	132	177	108
chr6	135416398	135419223	test	51	21	83	120	85	159	45	64	56	162	110	89
chr6	135416794	135419429	test	37	25	80	11	85	104	40	43	52	12	36	99
chr6	135416837	135422128	test	134	104	257	114	323	302	105	119	193	143	189	207
chr6	135417559	135423240	test	35	46	77	77	155	110	73	102	91	87	166	155
chr6	135417694	135423466	test	139	218	318	106	580	455	175	208	220	172	257	324
chr6	135418182	135423618	test	60	94	126	70	177	177	77	43	99	82	154	133
chr6	135418237	135423990	test	41	38	65	69	33	106	49	55	64	78	136	105
chr6	135418277	135424233	test	131	123	196	130	215	326	155	154	185	169	385	292
chr6	135418772	135425287	test	74	88	215	105	238	222	96	148	150	181	273	185
chr6	135419102	135425561	test	49	42	142	69	167	153	83	70	59	119	158	138
chr6	135419239	135425966	test	26	35	51	82	78	89	25	45	47	101	122	85
chr6	135419886	135426238	test	15	21	23	33	32	60	28	23	22	43	44	58
chr6	135422381	135426875	test	87	72	124	77	206	193	73	91	101	128	237	142
chr6	135423377	135427108	test	26	24	57	38	68	97	37	55	65	71	37	68
chr6	135423518	135427273	test	14	9	20	17	25	54	23	11	13	16	36	32
chr6	135423870	135427657	test	26	19	16	18	71	45	12	25	25	21	28	25
chr6	135424222	135427962	test	29	21	58	60	107	87	13	23	22	69	92	77
chr6	135424381	135428483	test	62	65	83	47	123	103	64	94	77	85	204	120
chr6	135425490	135429124	test	30	18	32	15	41	49	31	33	38	28	36	53
chr6	135425603	135430096	test	44	25	75	71	77	93	29	52	79	103	144	106
chr6	135426117	135430947	test	68	61	139	63	168	174	83	67	55	90	87	163
chr6	135426356	135431049	test	104	65	216	144	135	224	130	113	172	188	174	198
chr6	135427097	135431288	test	81	131	167	134	174	253	107	134	120	195	250	282
chr6	135427171	135431602	test	19	8	57	14	43	44	16	44	22	22	37	34
chr6	135427290	135431833	test	144	100	281	165	312	289	177	159	199	282	523	325
chr6	135427698	135431984	test	61	31	120	63	142	105	30	76	63	64	68	95
chr6	135428368	135432168	test	44	34	69	36	75	102	25	42	60	53	83	92
chr6	135428752	135432921	test	110	111	197	132	259	226	107	119	156	192	253	206
chr6	135429422	135433123	test	13	4	13	8	4	14	19	10	15	12	31	36
chr6	135430152	135433151	test	46	38	99	83	128	114	75	62	114	124	206	105
chr6	135430971	135433639	test	42	50	115	50	92	131	56	53	86	89	88	120
chr6	135431052	135434056	test	62	56	166	108	131	170	78	85	109	142	191	173
chr6	135431381	135434939	test	52	38	121	47	113	175	73	46	46	83	90	132
chr6	135431645	135435090	test	50	48	119	60	152	120	33	66	57	74	122	108
chr6	135431956	135435563	test	12	10	25	10	8	28	26	18	28	22	51	19
chr6	135432031	135436196	test	64	48	108	129	152	113	55	77	128	181	189	159
chr6	135432224	135436232	test	88	115	225	136	306	255	67	109	116	188	274	194
chr6	135433087	135437096	test	106	132	213	184	219	288	133	129	181	273	354	237
chr6	135433129	135437459	test	4	10	9	23	18	13	10	9	13	17	18	20
chr6	135433341	135438047	test	114	68	145	115	236	255	96	116	125	135	249	208
chr6	135433966	135438373	test	78	69	122	85	108	144	77	80	106	116	94	138
chr6	135434659	135438532	test	1	0	0	0	0	0	0	0	0	0	0	0
chr6	135434974	135439066	test	25	41	79	69	54	98	34	67	95	106	105	140
chr6	135435475	135439873	test	105	140	167	154	218	326	134	182	214	183	377	268
chr6	135436075	135440284	test	38	43	106	30	79	97	30	43	53	66	166	125
chr6	135436203	135440619	test	99	118	170	150	135	182	80	88	151	196	216	156
chr6	135436555	135440731	test	87	106	241	149	273	255	128	135	221	197	308	264
chr6	135437689	135441930	test	97	130	293	99	241	325	123	125	120	111	237	257
chr6	135438332	135442539	test	365	329	711	383	962	926	341	403	386	522	816	820
chr6	135438399	135443046	test	92	107	169	117	256	232	112	79	89	183	163	241
chr6	135438977	135443135	test	15	13	45	36	69	69	33	31	52	56	105	52
chr6	135439347	135443345	test	17	14	33	4	20	35	17	12	52	9	21	40
chr6	135440210	135443564	test	47	84	79	76	113	102	53	65	98	111	173	153
chr6	135440417	135443623	test	46	49	120	60	143	149	47	58	84	78	107	160
chr6	135440708	135443690	test	232	221	389	252	362	447	231	234	311	354	619	456
chr6	135441000	135444116	test	75	99	131	79	203	173	98	100	147	114	195	193
chr6	135441357	135444248	test	136	144	277	145	350	364	151	141	246	176	419	347
chr6	135442180	135444389	test	49	38	52	85	71	109	59	91	117	112	243	139
chr6	135442603	135444543	test	16	47	44	46	37	61	28	27	11	85	103	58
chr6	135443112	135445429	test	70	77	158	88	182	197	78	63	102	116	185	138
chr6	135443230	135446671	test	42	44	122	43	86	103	45	51	63	63	127	82
chr6	135443511	135446936	test	47	48	107	49	81	108	32	44	51	74	69	83
chr6	135443593	135447149	test	96	116	178	127	199	251	81	125	112	199	315	266
chr6	135443640	135447491	test	61	85	122	92	132	167	60	79	102	110	224	174
chr6	135443931	135448314	test	37	90	174	140	127	166	78	88	108	190	232	205
chr6	135444128	135448411	test	110	76	162	92	163	157	102	124	143	143	253	220
chr6	135444334	135449784	test	42	36	72	31	90	111	42	46	62	60	117	132
chr6	135444460	135449926	test	75	62	172	69	212	200	98	84	88	116	140	187
chr6	135444553	135449992	test	118	105	264	161	421	342	122	178	202	225	308	325
chr6	135446177	135450376	test	27	39	57	60	76	63	24	53	51	84	137	68
chr6	135446796	135450949	test	118	94	158	170	177	262	162	95	154	273	333	232
chr6	135447045	135451423	test	50	57	99	64	190	181	47	53	48	76	126	148
chr6	135447471	135451603	test	26	19	61	17	65	70	18	55	38	27	27	58
chr6	135447598	135452076	test	91	150	200	201	257	261	123	113	223	262	411	266
chr6	135448332	135452415	test	89	55	179	124	207	246	112	88	146	169	252	246
chr6	135448771	135452822	test	123	150	258	151	210	278	134	116	197	215	290	336
chr6	135449812	135452906	test	51	36	75	89	70	121	38	77	91	109	150	114
chr6	135449962	135453153	test	95	131	201	120	218	223	71	107	113	125	191	234
chr6	135450029	135453292	test	103	107	247	118	293	307	102	134	165	152	266	231
chr6	135450616	135453609	test	46	46	72	54	93	78	32	28	57	77	269	72
chr6	135450953	135453914	test	36	66	107	66	127	120	33	77	65	84	77	100
chr6	135451508	135453955	test	130	120	267	112	334	327	156	139	186	159	350	286
chr6	135451950	135454449	test	0	0	0	0	0	9	0	0	0	0	0	0
chr6	135452123	135454990	test	38	60	83	124	109	143	56	75	88	175	251	133
chr6	135452687	135455269	test	74	73	145	74	146	212	93	84	154	113	190	171
chr6	135452845	135455385	test	68	82	122	70	120	126	81	71	86	95	193	151
chr6	135453137	135455869	test	54	56	98	75	96	139	77	79	49	101	133	109
chr6	135453229	135456193	test	40	30	68	28	81	79	31	30	44	51	79	84
chr6	135453420	135456830	test	49	47	104	58	153	154	49	67	68	99	161	124
chr6	135453707	135457647	test	62	49	128	69	130	119	65	105	111	82	108	131
chr6	135453947	135457815	test	105	101	216	55	244	187	75	79	62	73	175	126
chr6	135454198	135458469	test	80	41	138	97	238	124	59	95	80	129	295	113
chr6	135454795	135458630	test	12	14	15	20	45	41	12	7	23	18	35	18
chr6	135455013	135458687	test	58	63	68	80	142	152	33	58	72	113	224	124
chr6	135455358	135458853	test	4	12	24	28	46	43	15	51	75	39	77	31
chr6	135455781	135460437	test	48	50	127	127	143	127	75	95	100	147	181	121
chr6	135456131	135461128	test	12	12	70	26	40	29	12	32	32	25	40	22
chr6	135456202	135461909	test	70	80	135	58	141	112	54	45	45	71	121	87
chr6	135457614	135462411	test	221	184	458	313	549	578	188	251	283	414	665	469
chr6	135457653	135463489	test	69	89	182	127	230	268	111	95	157	190	316	183
chr6	135458209	135463715	test	131	105	218	288	352	386	114	178	283	363	657	329
chr6	135458543	135464281	test	44	49	94	33	111	124	46	44	49	48	84	86
chr6	135458662	135464352	test	70	100	149	66	270	189	70	73	88	87	231	115
chr6	135458731	135464425	test	17	9	33	27	64	66	14	32	27	32	43	49
chr6	135459251	135464701	test	30	29	49	46	42	73	20	22	38	52	42	57
chr6	135460771	135465883	test	139	125	282	111	352	285	117	149	120	168	245	224
chr6	135461156	135466077	test	119	103	196	122	219	226	97	92	129	180	382	231
chr6	135461938	135466157	test	165	140	285	143	269	332	121	151	217	245	375	320
chr6	135463325	135466373	test	45	41	108	81	140	120	60	74	106	103	270	108
chr6	135463632	135466690	test	18	17	28	10	7	47	23	10	35	13	11	38
chr6	135464075	135466843	test	56	31	80	38	95	100	66	23	30	58	40	77
chr6	135464305	135467053	test	114	142	300	182	356	470	147	122	229	233	393	314
chr6	135464377	135467150	test	67	84	142	81	245	147	70	75	75	94	170	135
chr6	135464667	135468936	test	81	91	156	67	226	242	71	136	117	131	150	182
chr6	135465284	135472218	test	44	37	84	65	124	83	51	54	38	84	53	114
chr6	135465900	135472739	test	30	49	138	42	94	132	35	56	47	74	121	84
chr6	135466138	135473332	test	60	58	103	66	118	152	54	55	76	88	86	119
chr6	135466213	135473850	test	103	84	197	117	208	163	75	97	101	137	149	175
chr6	135466631	135474340	test	92	92	204	125	254	189	133	128	113	146	281	263
chr6	135466760	135474764	test	108	85	146	191	260	247	122	128	191	236	359	243
chr6	135467047	135475255	test	27	46	53	27	110	109	29	53	71	36	51	70
chr6	135467106	135475303	test	165	230	370	201	391	500	241	214	245	282	484	395
chr6	135467917	135475715	test	130	176	333	288	315	421	193	277	384	421	617	508
chr6	135471214	135475898	test	308	253	492	349	554	577	313	378	438	524	808	630
chr6	135472431	135476848	test	39	92	137	75	180	136	75	77	82	108	213	157
chr8	127184473	127188325	test	67	47	135	44	145	168	49	55	88	61	91	130
chr8	127184706	127188696	test	24	18	56	36	77	69	29	40	31	33	68	61
chr8	127184977	127189721	test	122	117	234	194	227	282	184	122	179	249	262	261
chr8	127186496	127189952	test	79	154	182	217	271	293	103	104	147	252	374	309
chr8	127186904	127190512	test	60	74	118	107	230	147	68	67	80	111	204	168
chr8	127187075	127190846	test	71	116	158	118	220	198	110	104	165	198	299	161
chr8	127187277	127190988	test	78	95	173	97	238	252	97	82	140	115	205	232
chr8	127187332	127191053	test	177	177	355	144	358	329	218	206	173	190	356	292
chr8	127187701	127191224	test	27	33	29	51	36	59	33	23	50	63	111	66
chr8	127188303	127191324	test	143	107	277	151	365	292	136	126	183	200	373	248
chr8	127188506	127191655	test	49	96	124	66	159	214	92	76	133	90	199	130
chr8	127189114	127192012	test	55	57	152	80	148	155	62	74	78	116	161	199
chr8	127189738	127192179	test	114	126	301	156	206	370	133	142	200	189	476	382
chr8	127190351	127194853	test	197	150	358	138	434	409	161	222	184	208	485	297
chr8	127190764	127195290	test	46	12	70	31	51	53	22	22	38	45	56	56
chr8	127190881	127195407	test	74	40	110	80	149	101	38	66	60	116	118	122
chr8	127191031	127195609	test	141	161	291	194	323	377	172	166	238	280	429	309
chr8	127191165	127196618	test	82	76	163	79	182	215	69	98	102	137	252	159
chr8	127191257	127196652	test	35	70	101	114	92	150	131	64	95	173	220	193
chr8	127191458	127196840	test	74	98	167	103	174	222	74	118	136	147	251	241
chr8	127191923	127196914	test	28	47	40	19	55	76	34	49	65	31	91	51
chr8	127192139	127197137	test	135	144	269	211	364	378	141	265	236	288	439	400
chr8	127192189	127197392	test	152	156	240	247	256	458	161	181	320	340	398	383
chr8	127195278	127197705	test	12	29	74	53	88	94	28	26	53	60	84	77
chr8	127195349	127197840	test	104	72	208	130	242	249	87	112	167	201	315	201
chr8	127195484	127197931	test	101	166	226	186	289	314	163	182	213	238	406	311
chr8	127195958	127198651	test	124	107	178	147	295	299	114	145	217	242	270	234
chr8	127196632	127198813	test	54	31	96	31	132	112	40	47	57	62	58	85
chr8	127196774	127198935	test	48	35	102	121	121	133	65	84	116	142	149	219
chr8	127196875	127199832	test	38	23	39	80	51	55	27	39	65	107	182	66
chr8	127197105	127200068	test	165	160	387	286	464	497	193	188	288	354	527	383
chr8	127197240	127200306	test	78	81	138	67	189	182	90	67	115	134	224	168
chr8	127197688	127200526	test	102	121	308	110	298	311	119	135	127	161	236	252
chr8	127197814	127200650	test	64	35	94	60	103	109	45	62	81	114	147	124
chr8	127197904	127200768	test	34	23	58	44	60	72	45	61	57	74	97	106
chr8	127198289	127200888	test	102	60	143	176	206	248	119	157	146	231	331	191
chr8	127198671	127201081	test	74	70	145	98	213	179	39	121	87	126	132	136
chr8	127198819	127201112	test	162	219	396	257	492	481	192	168	239	350	674	398
chr8	127199580	127201542	test	57	67	103	55	190	152	64	71	63	112	187	135
chr8	127199953	127201871	test	178	232	371	274	522	470	178	196	234	348	569	416
chr8	127200250	127201987	test	46	40	130	36	140	129	57	32	60	46	96	98
chr8	127200359	127202547	test	12	13	23	9	52	38	7	8	15	14	29	41
chr8	127200623	127202622	test	81	80	172	88	205	198	72	86	124	142	188	222
chr8	127200761	127204289	test	74	69	114	133	171	220	98	105	111	175	212	198
chr8	127200826	127204509	test	188	155	380	151	298	380	195	204	220	185	315	363
chr8	127201040	127204882	test	19	21	41	63	102	75	30	47	71	85	108	77
chr8	127201096	127205198	test	74	123	221	101	293	228	94	146	182	123	197	156
chr8	127201469	127205374	test	63	88	176	123	225	241	123	124	175	141	259	182
chr8	127201815	127205491	test	126	123	211	173	232	242	112	94	125	268	352	229
chr8	127201978	127205628	test	120	122	191	214	242	307	128	139	214	298	468	300
chr8	127202198	127205752	test	46	62	124	81	160	103	59	76	64	113	172	117
chr8	127202553	127205889	test	39	30	83	29	87	118	55	55	48	37	75	116
chr8	127203018	127206210	test	23	25	50	21	67	43	29	23	31	25	27	22
chr8	127204410	127206472	test	32	35	87	93	129	103	35	39	73	133	193	116
chr8	127204757	127206561	test	55	48	111	76	158	134	45	68	105	78	125	149
chr8	127204962	127206796	test	34	31	72	29	52	74	22	37	43	57	98	59
chr8	127205278	127206968	test	169	80	203	144	277	287	100	88	140	232	289	237
chr8	127205467	127207108	test	69	75	112	71	146	173	73	82	121	112	136	151
chr8	127205585	127207283	test	15	12	43	40	27	54	13	35	51	46	82	52
chr8	127205642	127207592	test	41	38	78	47	111	97	27	80	74	65	135	102
chr8	127205761	127207825	test	196	220	414	309	523	635	245	215	343	442	848	480
chr8	127206119	127207929	test	59	39	113	50	171	134	50	41	85	53	67	90
chr8	127206302	127208851	test	99	87	230	172	290	290	121	126	198	268	360	207
chr8	127206518	127209006	test	49	54	115	82	137	160	84	64	101	136	276	156
chr8	127206773	127209552	test	66	67	182	102	191	187	91	72	89	135	189	166
chr8	127206912	127209862	test	58	62	101	79	131	142	55	47	71	120	137	153
chr8	127207048	127210357	test	36	71	85	44	152	145	47	55	45	46	168	95
chr8	127207160	127210498	test	137	203	330	248	534	517	184	246	344	347	522	447
chr8	127207528	127210602	test	82	60	113	43	125	129	70	37	70	83	146	107
chr8	127207648	127210704	test	153	181	416	217	492	471	190	154	195	301	378	333
chr8	127207840	127211288	test	82	122	189	167	191	222	90	128	146	224	456	248
chr8	127208043	127211943	test	76	79	152	97	263	246	69	102	99	133	230	186
chr8	127208891	127212472	test	96	67	194	246	221	230	126	119	152	270	355	246
chr8	127209454	127212743	test	42	34	140	59	202	153	50	29	117	76	132	117
chr8	127209611	127213027	test	14	46	52	21	103	56	30	22	39	27	36	53
chr8	127210299	127213218	test	69	68	187	109	216	141	51	139	84	162	259	188
chr8	127210444	127213317	test	101	125	171	162	217	244	90	116	170	188	176	231
chr8	127210545	127214126	test	80	86	177	107	162	181	73	135	140	188	270	243
chr8	127210616	127214456	test	101	138	214	154	220	288	87	152	135	199	314	260
chr8	127211137	127214731	test	41	54	103	96	68	129	84	65	76	121	273	106
chr8	127211826	127214882	test	66	51	106	69	189	149	59	88	95	91	105	135
chr8	127211986	127215017	test	28	47	48	42	63	77	28	47	162	59	71	79
chr8	127212652	127215184	test	24	11	74	93	54	81	30	65	42	131	102	105
chr8	127212763	127215231	test	28	11	31	37	55	46	27	35	39	58	52	35
chr8	127213159	127215431	test	9	3	18	4	37	29	3	1	6	4	4	9
chr8	127213278	127215486	test	55	26	63	96	57	88	48	71	63	101	167	94
chr8	127214010	127215591	test	20	5	30	26	58	58	26	20	21	30	83	48
chr8	127214293	127215824	test	85	82	162	111	234	214	56	95	78	146	265	180
chr8	127214486	127215918	test	47	21	35	22	69	65	34	37	48	42	91	57
chr8	127214774	127216739	test	112	145	240	200	238	212	152	127	192	264	371	284
chr8	127215014	127216828	test	25	33	41	30	60	70	15	17	30	46	121	66
chr8	127215100	127217133	test	145	166	318	144	398	404	116	150	240	214	284	292
chr8	127215212	127217166	test	30	38	55	76	41	77	37	35	64	110	141	85
chr8	127215410	127217462	test	93	102	95	114	194	194	83	60	85	147	266	155
chr8	127215441	127217807	test	33	41	58	58	92	106	34	66	57	67	206	108
chr8	127215522	127218429	test	68	74	174	108	144	193	46	107	103	152	203	218
chr8	127215801	127218929	test	84	64	67	96	83	122	58	71	105	126	205	118
chr8	127215863	127218991	test	4	9	17	60	20	20	29	35	32	87	113	37
chr8	127216120	127219176	test	48	66	85	50	113	142	48	73	85	84	103	141
chr8	127216799	127219243	test	39	59	147	103	157	145	50	78	120	132	96	161
chr8	127217108	127219311	test	71	95	248	124	140	208	99	131	154	190	283	179
chr8	127217146	127219347	test	95	104	197	137	213	218	109	140	111	163	309	232
chr8	127217457	127219772	test	102	107	199	95	293	251	86	184	136	108	256	215
chr8	127217733	127219820	test	63	80	155	97	79	122	50	39	93	131	218	142
chr8	127218147	127219893	test	45	114	157	58	147	137	46	44	49	69	68	96
chr8	127218602	127219932	test	184	229	307	200	308	352	137	153	224	244	429	307
chr8	127218931	127220287	test	84	86	153	89	229	238	65	129	133	106	179	197
chr8	127219128	127220480	test	18	20	55	32	37	83	9	18	19	49	38	25
chr8	127219219	127220544	test	0	1	0	1	0	1	7	4	1	1	0	12
chr8	127219252	127220652	test	33	38	43	29	54	65	29	41	40	31	71	53
chr8	127219333	127220918	test	99	79	178	183	204	235	79	132	147	227	390	240
chr8	127219377	127220970	test	50	50	99	39	79	108	23	50	32	55	93	67
chr8	127219787	127221144	test	126	153	190	276	246	343	147	196	215	380	533	333
chr8	127219888	127221464	test	129	113	385	206	255	416	166	201	253	281	431	380
chr8	127219908	127222029	test	151	156	342	204	430	414	182	155	247	299	436	433
chr8	127220117	127222071	test	35	47	63	18	59	99	27	27	28	49	53	69
chr8	127220472	127222199	test	29	24	55	39	58	58	12	33	35	51	65	72
chr8	127220513	127222559	test	73	91	160	149	253	173	52	84	125	195	210	170
chr8	127220632	127222629	test	45	30	76	88	180	90	43	57	67	86	152	121
chr8	127220849	127222824	test	77	56	148	56	239	167	87	58	74	82	142	150
chr8	127220967	127223039	test	108	146	172	90	450	250	108	119	139	170	259	227
chr8	127221041	127223087	test	204	124	300	156	329	396	168	182	186	228	382	283
chr8	127221333	127223174	test	53	69	123	57	161	175	78	88	120	100	163	185
chr8	127221507	127223208	test	59	98	167	181	224	201	113	163	203	260	545	266
chr8	127222055	127223317	test	290	303	634	501	683	908	322	313	396	667	879	675
chr8	127222083	127223346	test	190	131	240	184	349	387	144	157	196	268	422	307
chr8	127222365	127223451	test	78	83	156	89	171	196	83	87	84	94	152	189
chr8	127222603	127223498	test	66	76	125	53	171	184	43	51	61	77	156	131
chr8	127222776	127223738	test	61	106	168	99	108	159	73	78	93	168	181	172
chr8	127222922	127223896	test	24	17	29	28	81	57	10	18	30	33	134	57
chr8	127223052	127223978	test	52	47	109	77	287	152	60	53	57	102	218	146
chr8	127223117	127224176	test	133	174	367	238	498	390	179	221	272	354	489	455
chr8	127223177	127224333	test	77	58	125	89	194	260	102	120	97	129	163	165
chr8	127223239	127224539	test	165	171	278	188	465	380	120	191	191	238	497	437
chr8	127223326	127224650	test	85	87	160	138	265	234	92	73	138	192	286	244
chr8	127223439	127224751	test	98	47	204	51	117	128	57	80	58	88	159	125
chr8	127223460	127224876	test	46	45	132	53	120	132	90	65	72	75	120	138
chr8	127223618	127225157	test	195	204	272	276	552	455	186	168	240	378	433	416
chr8	127223828	127225570	test	82	104	163	139	151	268	75	88	118	193	299	176
chr8	127223928	127225861	test	94	49	146	117	137	174	59	86	144	170	301	190
chr8	127223989	127225959	test	49	33	86	94	98	96	39	68	74	102	133	100
chr8	127224298	127226630	test	318	322	523	372	748	855	312	326	437	564	785	664
chr8	127224404	127226766	test	32	77	94	59	61	134	56	105	97	97	223	128
chr8	127224589	127227133	test	212	168	274	219	360	447	169	161	243	276	346	350
chr8	127224741	127227348	test	29	49	65	61	123	136	38	28	54	91	114	122
chr8	127224795	127227617	test	76	56	115	117	193	195	72	102	104	153	195	193
chr8	127225068	127227663	test	44	43	75	14	137	101	34	37	29	17	60	77
chr8	127225518	127227911	test	92	95	253	207	278	274	134	152	162	293	450	243
chr8	127225697	127228176	test	87	165	137	98	244	192	95	52	140	111	162	171
chr8	127225884	127229481	test	72	107	138	152	194	244	99	102	86	162	243	200
chr8	127226458	127229683	test	39	35	92	62	109	87	66	48	47	82	139	99
chr8	127226672	127230423	test	121	178	325	139	375	380	122	142	188	195	347	270
chr8	127227071	127230814	test	130	147	291	133	437	321	98	221	124	186	527	329
chr8	127227236	127230939	test	71	94	181	127	191	211	79	55	84	189	200	223
chr8	127227472	127231010	test	48	29	77	62	78	105	37	38	54	98	226	99
chr8	127227639	127231207	test	59	74	89	37	120	106	41	35	63	49	59	115
chr8	127227779	127231450	test	93	150	318	199	453	429	135	205	265	279	499	313
chr8	127227987	127231598	test	101	102	287	151	284	364	156	156	235	231	362	273
chr8	127229448	127231805	test	32	37	61	45	83	111	41	59	31	58	157	100
chr8	127229604	127231890	test	88	73	174	174	259	227	136	145	167	239	282	251
chr8	127230349	127232166	test	13	27	22	31	38	38	14	40	27	36	47	22
chr8	127230528	127232842	test	73	68	105	93	142	163	110	60	133	172	175	115
chr8	127230828	127232965	test	93	86	174	120	181	193	85	107	131	157	280	212
chr8	127230994	127233093	test	59	50	120	110	158	167	89	81	87	140	415	197
chr8	127231146	127233159	test	61	51	134	85	114	184	66	74	120	111	138	164
chr8	127231431	127233282	test	173	136	305	238	387	365	112	162	166	272	323	304
chr8	127231585	127233613	test	106	111	221	107	220	248	79	109	90	152	236	201
chr8	127231783	127233870	test	44	22	59	27	51	49	34	29	35	34	45	52
chr8	127231865	127234142	test	44	26	87	59	70	80	25	49	31	68	108	67
chr8	127231991	127234321	test	81	128	153	124	277	205	89	123	175	163	284	214
chr8	127232689	127234387	test	23	38	52	43	105	93	43	81	87	79	110	78
chr8	127232851	127234509	test	46	60	73	67	121	95	43	38	63	74	181	113
chr8	127233010	127234624	test	165	107	249	170	250	334	142	151	171	235	415	288
chr8	127233111	127234796	test	68	70	209	123	493	229	83	106	137	147	261	204
chr8	127233184	127235107	test	104	94	242	156	287	250	132	112	142	212	236	243
chr8	127233334	127235566	test	127	160	359	181	414	367	124	185	207	234	373	318
chr8	127233663	127235660	test	35	35	86	57	137	78	22	49	74	97	87	77
chr8	127233971	127236716	test	21	17	24	38	46	50	24	30	31	61	63	65
chr8	127234257	127236917	test	52	86	165	131	191	213	134	85	140	201	260	168
chr8	127234344	127237104	test	134	115	221	195	243	290	144	149	131	276	340	264
chr8	127234469	127237174	test	27	46	48	26	102	103	30	27	48	24	88	68
chr8	127234562	127237353	test	212	184	385	273	441	497	195	253	348	367	565	475
chr8	127234662	127238024	test	148	157	305	195	351	374	123	148	236	290	442	299
chr8	127234835	127238452	test	124	110	193	119	190	312	134	195	206	163	333	214
chr8	127235548	127238810	test	63	62	119	86	127	173	85	103	88	118	114	170
chr8	127235643	127239241	test	38	42	94	47	114	71	31	45	50	64	264	84
chr8	127236699	127239636	test	129	147	213	130	264	278	112	122	155	174	359	269
chr8	127236892	127240752	test	238	200	353	325	450	419	253	263	344	391	745	546
chr8	127236965	127240852	test	32	37	56	62	83	68	59	27	57	79	115	51
chr8	127237157	127241227	test	64	92	143	106	189	241	109	107	123	151	234	172
chr8	127237315	127241287	test	6	10	4	0	6	12	3	7	2	0	14	5
chr8	127237393	127241537	test	81	97	163	84	171	190	75	104	98	130	227	151
chr8	127238442	127241620	test	96	83	167	157	170	205	88	111	148	210	315	299
chr8	127238786	127241746	test	55	91	175	110	223	207	97	118	153	191	279	222
chr8	127238961	127241941	test	1	0	4	4	10	8	11	2	12	14	90	5
chr8	127239413	127242071	test	85	140	150	155	450	270	84	147	177	217	386	258
chr8	127240521	127242377	test	25	40	89	59	97	113	45	52	81	89	147	147
chr8	127240762	127242883	test	205	195	382	268	526	502	263	267	280	379	754	474
chr8	127240887	127242960	test	85	87	169	165	234	211	98	103	154	206	274	217
chr8	127241275	127243019	test	70	45	84	109	128	90	73	59	106	173	237	164
chr8	127241494	127243167	test	147	208	395	261	428	514	200	233	265	365	437	408
chr8	127241552	127243242	test	183	222	381	234	578	511	181	258	248	295	405	437
chr8	127241679	127243587	test	30	68	78	27	95	98	37	52	60	42	66	67
chr8	127241910	127243798	test	69	57	76	79	149	147	52	58	112	117	174	155
chr8	127242050	127244050	test	27	53	55	120	120	116	44	46	58	110	164	113
chr8	127242086	127244638	test	342	285	684	436	1109	1025	347	466	586	574	933	877
chr8	127242468	127245115	test	54	47	103	35	71	103	84	67	47	49	55	101
chr8	127242914	127245654	test	105	158	278	255	233	330	131	174	153	332	604	338
chr8	127242978	127245827	test	80	77	151	71	160	216	70	85	103	98	211	189
chr8	127243020	127245957	test	88	97	223	170	246	264	94	98	141	258	295	260
chr8	127243197	127246445	test	167	104	247	141	310	484	164	218	222	214	457	380
chr8	127243252	127246525	test	48	41	95	37	125	108	37	42	39	68	151	129
chr8	127243643	127246661	test	116	67	196	108	417	316	123	147	176	134	281	280
chr8	127243877	127246983	test	53	52	81	44	60	92	66	74	71	64	166	119
chr8	127244107	127247110	test	84	52	153	82	233	222	74	65	128	102	221	198
chr8	127245009	127247358	test	41	41	80	59	105	109	39	51	68	86	173	106
chr8	127245250	127247770	test	79	66	183	102	336	261	91	87	103	132	146	205
chr8	127245787	127247870	test	121	90	204	137	281	272	140	110	197	213	464	219
chr8	127245841	127248178	test	28	34	67	35	62	68	35	27	39	42	49	60
chr8	127246249	127248313	test	156	165	279	164	400	354	197	225	201	217	290	345
chr8	127246462	127248930	test	23	24	44	74	37	60	29	36	45	84	89	44
chr8	127246596	127249553	test	97	92	229	117	251	272	138	112	183	152	383	214
chr8	127246972	127249868	test	122	83	243	108	238	320	143	116	137	212	261	255
chr8	127247034	127250031	test	101	117	301	120	306	320	112	135	149	212	355	261
chr8	127247285	127250426	test	120	114	257	202	311	327	121	169	209	297	466	363
chr8	127247628	127250493	test	26	42	39	43	114	60	45	21	46	31	69	67
chr8	127247805	127250580	test	258	287	400	228	568	593	217	287	336	356	714	554
chr8	127247946	127250764	test	74	82	166	134	180	181	77	93	95	194	283	152
chr8	127248256	127250797	test	119	134	346	147	396	397	135	134	214	215	447	287
chr8	127248397	127250838	test	121	159	284	128	302	377	128	125	162	183	325	279
chr8	127249129	127250954	test	20	6	67	43	84	61	14	33	54	53	79	57
chr8	127249600	127251497	test	56	64	110	46	177	165	76	70	101	67	115	147
chr8	127250007	127251695	test	201	219	482	281	416	525	190	188	340	337	422	398
chr8	127250191	127251723	test	28	44	110	51	153	122	28	33	63	70	104	82
chr8	127250489	127252162	test	83	105	142	149	206	197	96	103	130	181	220	175
chr8	127250531	127252333	test	89	90	135	133	153	190	64	100	141	160	153	209
chr8	127250679	127252372	test	104	100	283	127	416	278	127	171	173	187	215	269
chr8	127250785	127252713	test	267	337	585	392	559	676	264	460	387	489	850	562
chr8	127250811	127252864	test	111	126	223	292	297	370	169	199	237	385	475	354
chr8	127250936	127253296	test	44	46	80	35	112	146	38	63	44	59	73	85
chr8	127251318	127253402	test	121	165	250	175	269	325	149	137	243	209	364	269
chr8	127251573	127253587	test	37	53	89	80	95	118	66	111	92	105	139	101
chr8	127251706	127253780	test	161	160	414	259	467	501	185	228	330	306	645	447
chr8	127252112	127253892	test	250	242	463	361	576	615	220	330	321	462	759	532
chr8	127252189	127254025	test	243	296	506	221	459	610	245	278	419	319	635	537
chr8	127252354	127254078	test	91	113	173	152	139	225	62	107	162	207	342	236
chr8	127252706	127254180	test	140	182	263	277	443	390	157	182	277	374	566	471
chr8	127252767	127255092	test	19	17	49	70	94	86	30	48	53	103	91	85
chr8	127253284	127255776	test	37	28	68	63	89	96	19	50	40	85	137	75
chr8	127253319	127256200	test	144	136	242	140	281	361	115	153	184	191	276	291
chr8	127253554	127256431	test	75	132	254	159	317	327	111	125	218	215	305	297
chr8	127253658	127256938	test	40	42	90	40	82	117	15	56	42	45	57	63
chr8	127253847	127257133	test	92	100	156	89	136	194	67	87	116	122	178	182
chr8	127253961	127257244	test	29	21	50	59	56	50	14	14	43	74	191	61
chr8	127254036	127257330	test	64	82	145	24	124	101	37	38	80	31	100	56
chr8	127254172	127257738	test	21	43	47	44	75	84	24	43	47	84	112	89
chr8	127254857	127257805	test	90	80	131	72	166	193	82	86	104	101	168	177
chr8	127255348	127257962	test	87	82	167	193	264	279	77	71	159	275	386	203
chr8	127256141	127258069	test	49	33	103	105	90	112	72	109	74	153	247	111
chr8	127256214	127258135	test	21	20	24	23	20	51	26	15	27	37	106	81
chr8	127256746	127258200	test	68	80	112	145	99	238	65	107	112	217	222	203
chr8	127257006	127258233	test	127	106	207	194	293	302	147	175	140	271	359	316
chr8	127257186	127258328	test	78	78	127	60	300	184	66	64	72	90	115	154
chr8	127257314	127258370	test	126	139	232	176	383	416	168	150	136	286	488	276
chr8	127257406	127258432	test	117	127	251	142	298	312	113	160	132	193	257	244
chr8	127257762	127258692	test	245	198	743	458	1206	641	269	300	317	616	774	580
chr8	127257885	127259022	test	64	58	84	85	167	164	70	106	89	107	115	194
chr8	127258049	127259056	test	91	48	388	190	144	260	83	144	162	244	374	187
chr8	127258100	127259117	test	103	75	247	118	228	282	115	116	201	178	337	241
chr8	127258140	127259509	test	36	53	71	43	88	120	26	62	61	63	113	91
chr8	127258228	127259667	test	44	42	80	79	140	111	53	42	61	115	122	108
chr8	127258271	127259767	test	134	143	278	145	328	344	195	200	265	245	377	295
chr8	127258341	127259797	test	178	211	385	148	504	495	193	234	283	226	545	383
chr8	127258410	127259904	test	61	33	148	95	134	145	63	85	61	121	166	126
chr8	127258520	127261846	test	45	31	46	52	103	128	44	49	58	81	160	76
chr8	127258727	127263805	test	56	76	129	90	129	175	91	55	98	107	227	132
chr8	127259044	127263975	test	107	109	172	106	238	258	104	118	123	185	250	214
chr8	127259103	127264058	test	56	48	59	67	112	100	64	51	74	99	140	120
chr8	127259202	127264195	test	125	140	304	207	327	409	146	162	201	332	522	367
chr8	127259585	127264281	test	49	36	69	29	214	102	29	78	42	49	80	84
chr8	127259670	127264914	test	100	80	134	98	242	171	86	109	155	158	270	186
chr8	127259781	127264981	test	79	79	167	64	131	196	91	99	96	92	236	162
chr8	127259829	127265081	test	61	69	121	66	140	154	72	64	92	87	106	120
chr8	127261077	127265181	test	45	53	66	42	86	88	44	54	57	37	82	91
chr8	127262220	127265408	test	32	37	95	69	100	110	54	80	81	95	197	109
chr8	127263885	127265745	test	121	82	221	167	230	264	104	153	155	228	317	225
chr8	127264032	127265811	test	130	140	289	160	365	344	138	166	261	221	345	298
chr8	127264136	127265837	test	287	223	450	300	499	592	270	300	407	424	622	543
chr8	127264235	127265924	test	78	76	178	206	241	256	153	155	192	248	364	260
chr8	127264742	127265962	test	74	102	213	118	328	302	75	112	116	137	292	206
chr8	127264971	127266021	test	149	134	313	147	431	298	148	100	186	220	403	235
chr8	127265049	127266051	test	35	13	30	7	37	69	33	17	6	2	21	60
chr8	127265168	127266312	test	57	57	98	70	93	106	73	56	62	72	79	127
chr8	127265255	127266562	test	4	9	8	13	22	28	13	18	16	14	56	23
chr8	127265719	127266914	test	166	184	294	231	400	351	165	148	267	338	653	406
chr8	127265763	127267683	test	34	59	58	49	78	94	35	22	51	65	62	57
chr8	127265829	127268102	test	69	64	195	127	169	182	70	114	110	170	316	180
chr8	127265888	127268233	test	56	47	80	42	209	151	51	31	73	85	90	77
chr8	127265935	127268744	test	229	170	431	234	445	434	187	239	304	279	467	465
chr8	127266000	127268790	test	15	16	31	17	41	62	11	12	17	18	68	28
chr8	127266039	127269053	test	50	80	101	87	143	156	58	56	119	99	155	122
chr8	127266267	127269555	test	24	28	33	22	48	48	24	36	54	44	23	58
chr8	127266502	127269692	test	37	72	133	101	117	142	80	75	99	164	190	124
chr8	127266789	127269865	test	229	214	387	336	460	538	211	193	354	462	641	448
chr8	127267019	127269892	test	158	137	248	135	348	332	214	132	224	142	255	256
chr8	127267988	127270181	test	156	167	233	146	323	326	129	166	202	205	466	329
chr8	127268129	127270225	test	58	92	150	78	173	216	76	86	95	88	113	146
chr8	127268612	127270291	test	32	58	82	51	141	161	47	42	63	63	106	99
chr8	127268789	127270543	test	93	78	239	143	330	253	74	110	177	223	267	259
chr8	127269022	127270717	test	51	71	94	72	228	118	42	54	51	61	109	100
chr8	127269356	127270833	test	12	30	22	13	41	38	26	21	30	28	6	35
chr8	127269611	127270977	test	114	122	212	190	280	299	122	148	139	233	259	224
chr8	127269733	127271051	test	17	7	36	14	32	34	19	34	16	32	44	60
chr8	127269871	127271161	test	114	128	173	196	223	246	97	139	112	284	340	229
chr8	127269989	127271299	test	39	29	93	55	105	107	52	38	59	88	103	77
chr8	127270201	127273130	test	21	40	52	68	50	60	42	33	74	60	101	135
chr8	127270237	127273399	test	27	30	91	15	108	125	39	33	68	17	46	91
chr8	127270503	127273515	test	127	174	241	279	383	341	149	189	184	352	645	448
chr8	127270569	127273865	test	123	159	264	216	325	341	119	136	194	288	405	260
chr8	127270828	127273920	test	55	72	145	61	174	196	53	86	77	110	101	159
chr8	127270889	127273958	test	171	154	348	215	426	452	129	176	267	254	572	328
chr8	127271027	127274170	test	71	67	141	75	154	153	47	51	50	122	130	132
chr8	127271132	127274346	test	44	52	125	36	130	99	44	29	70	37	68	95
chr8	127271218	127274377	test	62	48	132	147	158	164	46	97	93	204	281	151
chr8	127272462	127274703	test	85	82	145	82	155	210	72	57	116	130	127	162
chr8	127273375	127274875	test	57	48	101	60	152	115	44	47	55	63	103	147
chr8	127273489	127275009	test	12	10	22	31	31	27	13	29	17	48	63	14
chr8	127273634	127275118	test	27	14	37	43	44	40	39	38	64	48	68	64
chr8	127273880	127275941	test	58	65	117	46	166	131	67	70	87	82	119	108
chr8	127273944	127276209	test	24	46	57	87	76	84	40	46	98	111	163	111
chr8	127274041	127276335	test	26	46	119	70	185	139	66	107	52	97	175	136
chr8	127274284	127276771	test	32	25	92	115	121	117	46	63	59	138	207	135
chr8	127274360	127277131	test	164	145	345	236	476	392	173	145	213	318	340	380
chr8	127274397	127277284	test	80	86	153	111	251	257	105	121	172	169	268	236
chr8	127274846	127277471	test	68	28	154	83	156	181	59	105	77	131	243	158
chr8	127274891	127277872	test	80	82	160	59	199	234	67	91	107	86	130	232
chr8	127275017	127278470	test	131	168	293	178	321	395	151	187	172	230	386	316
chr8	127275144	127278632	test	38	53	77	71	145	121	42	67	108	87	116	124
chr8	127276073	127279137	test	35	26	134	50	217	134	28	24	68	85	200	108
chr8	127276290	127279187	test	46	59	105	74	138	152	54	52	79	120	155	118
chr8	127276720	127279388	test	126	58	172	125	225	206	64	126	108	162	330	189
chr8	127277100	127279855	test	91	70	48	48	102	114	82	41	91	91	82	125
chr8	127277271	127279947	test	47	45	106	43	96	102	48	85	56	58	115	90
chr8	127277456	127280405	test	33	64	81	37	119	140	40	47	75	63	66	113
chr8	127277591	127280597	test	145	134	273	142	324	300	96	130	177	178	355	286
chr8	127277938	127280840	test	50	76	130	94	113	103	106	94	149	148	198	147
chr8	127278620	127281009	test	56	65	137	88	194	149	74	68	95	129	146	118
chr8	127278898	127281317	test	77	99	197	122	204	244	71	94	109	166	290	235
chr8	127279179	127281695	test	54	49	144	126	172	140	70	91	135	156	270	161
chr8	127279337	127281940	test	36	47	103	49	117	136	38	64	44	52	136	106
chr8	127279753	127282240	test	25	17	73	55	122	96	39	46	68	73	95	91
chr8	127279934	127282278	test	140	112	151	110	384	275	171	141	177	191	313	255
chr8	127279978	127282328	test	123	128	359	181	316	277	113	180	200	269	386	313
chr8	127280419	127283414	test	53	87	133	57	139	138	53	78	92	106	166	120
chr8	127280831	127283752	test	40	21	83	40	52	54	19	44	38	56	114	41
chr8	127280978	127283900	test	48	52	148	26	104	136	37	62	44	46	126	98
chr8	127281105	127284113	test	57	74	164	120	142	146	70	79	83	151	117	152
chr8	127281603	127284165	test	93	106	156	92	221	217	85	109	94	109	299	170
chr8	127281905	127284669	test	2	0	0	2	0	4	0	5	1	3	0	3
chr8	127282049	127284705	test	100	113	259	140	306	384	99	162	180	202	260	302
chr8	127282255	127285034	test	150	119	198	214	277	325	150	157	213	301	532	271
chr8	127282309	127286392	test	27	46	94	64	111	106	35	46	63	82	79	89
chr8	127282671	127287494	test	177	175	291	255	307	400	171	167	254	342	588	324
chr8	127283415	127288139	test	146	155	322	233	459	373	152	181	252	304	411	365
chr8	127283832	127288331	test	206	199	371	206	513	484	207	277	275	298	471	439
chr8	127284097	127288351	test	94	67	132	45	144	143	66	76	91	60	127	146
chr8	127284127	127288673	test	30	27	58	16	83	60	19	23	27	28	28	64
chr8	127284597	127288995	test	16	18	46	22	51	36	36	20	28	24	31	25
chr8	127284698	127289210	test	26	30	29	34	39	54	45	35	47	47	77	51
chr8	127285011	127289372	test	60	70	123	112	243	168	101	83	98	162	218	115
chr8	127285713	127289848	test	88	54	122	82	158	190	62	44	93	117	200	141
chr8	127287140	127289932	test	155	134	353	225	410	353	130	178	210	367	468	348
chr8	127288085	127289978	test	41	85	48	57	46	64	55	60	50	78	99	110
chr8	127288252	127290398	test	62	70	151	90	196	223	74	70	106	137	155	148
chr8	127288347	127290504	test	92	77	210	126	239	230	81	151	149	168	297	225
chr8	127288507	127290879	test	241	156	418	150	439	503	161	159	228	209	378	409
chr8	127288729	127290988	test	20	36	48	46	49	83	50	63	86	55	99	96
chr8	127289127	127291250	test	63	57	113	120	155	171	63	114	130	150	230	144
chr8	127289360	127291764	test	225	250	511	269	642	556	208	232	318	405	721	474
chr8	127289398	127291928	test	74	33	114	60	128	107	50	52	65	80	123	99
chr8	127289862	127292180	test	38	55	148	94	134	162	57	57	100	136	128	115
chr8	127289968	127292354	test	118	115	222	135	202	240	105	136	148	196	416	251
chr8	127290280	127292435	test	23	49	59	49	60	88	26	41	62	59	28	43
chr8	127290418	127292993	test	99	119	253	103	250	278	119	119	113	148	254	264
chr8	127290738	127293509	test	44	65	71	99	110	116	53	73	96	128	170	147
chr8	127290891	127293669	test	73	51	121	56	198	220	95	99	105	58	172	164
chr8	127291000	127293857	test	134	84	214	73	349	304	62	86	136	79	184	228
chr8	127291618	127294087	test	52	42	101	91	132	123	53	70	91	116	137	125
chr8	127291865	127294164	test	243	277	460	422	726	640	286	331	431	577	799	706
chr8	127292035	127294186	test	229	213	433	353	681	605	224	305	351	465	744	480
chr8	127292288	127294409	test	27	24	92	46	60	96	63	28	52	84	166	83
chr8	127292359	127294629	test	31	30	49	51	86	63	29	81	83	68	77	64
chr8	127292697	127294711	test	73	47	176	91	125	177	68	57	96	161	151	155
chr8	127293054	127294912	test	125	171	358	256	412	368	172	184	250	332	485	416
chr8	127293629	127295191	test	60	46	138	108	168	172	67	94	118	159	219	159
chr8	127293742	127295249	test	96	108	145	163	167	229	122	156	179	247	281	221
chr8	127293994	127295339	test	101	132	305	159	265	367	145	149	232	239	440	405
chr8	127294116	127295682	test	98	76	165	168	234	304	123	150	201	250	487	275
chr8	127294178	127295785	test	182	157	327	107	238	326	108	169	151	172	222	276
chr8	127294272	127297301	test	82	84	211	121	169	225	80	88	143	159	269	241
chr8	127294497	127297426	test	122	99	234	189	429	317	167	157	210	240	388	341
chr8	127294685	127297470	test	38	75	126	70	127	151	61	61	116	91	138	113
chr8	127294774	127297722	test	58	75	142	91	92	156	42	81	111	148	179	138
chr8	127295025	127298215	test	61	103	196	116	272	308	80	60	148	173	228	160
chr8	127295210	127298420	test	128	172	251	186	399	354	143	174	204	269	465	307
chr8	127295262	127298618	test	85	71	182	147	199	207	87	96	149	161	275	194
chr8	127295429	127299324	test	148	115	232	213	264	333	135	173	179	263	523	324
chr8	127295685	127299486	test	31	39	68	61	58	82	45	59	82	79	122	120
chr8	127296530	127299957	test	130	115	231	189	412	352	158	200	149	259	300	276
chr8	127297423	127299979	test	41	18	71	51	72	88	40	38	21	75	65	96
chr8	127297461	127300386	test	32	33	91	25	69	69	44	31	69	53	81	63
chr8	127297668	127300511	test	28	40	65	69	31	53	32	53	49	97	82	85
chr8	127297894	127300616	test	313	273	515	365	657	703	288	326	477	523	905	636
chr8	127298396	127300746	test	28	33	79	82	74	101	43	32	51	117	139	83
chr8	127298498	127300932	test	80	67	122	126	175	185	66	102	124	148	267	154
chr8	127298627	127301102	test	79	129	249	127	281	284	146	143	131	188	256	244
chr8	127299357	127301313	test	61	78	153	112	173	201	88	118	98	135	183	199
chr8	127299556	127301772	test	156	138	215	154	333	366	123	140	269	207	356	286
chr8	127299973	127301981	test	84	49	175	80	228	248	72	111	128	114	215	155
chr8	127300345	127302107	test	185	161	399	304	488	449	177	300	367	371	575	482
chr8	127300398	127302384	test	215	213	435	287	697	537	264	297	378	422	695	601
chr8	127300599	127302524	test	136	95	218	146	311	266	97	99	120	209	309	233
chr8	127300628	127302587	test	96	90	195	184	197	282	123	158	179	229	410	226
chr8	127300854	127302745	test	167	111	319	240	357	392	170	173	220	294	497	364
chr8	127301055	127302823	test	46	71	126	44	167	129	73	84	91	71	167	103
chr8	127301279	127302907	test	116	86	213	193	364	289	112	186	166	274	408	300
chr8	127301614	127303132	test	235	261	469	413	557	612	257	347	353	536	842	547
chr8	127301887	127303512	test	96	82	159	187	190	233	110	101	155	219	427	275
chr8	127302099	127303608	test	48	68	174	121	159	188	64	65	90	148	222	146
chr8	127302123	127303809	test	127	93	206	62	356	247	72	82	118	104	135	174
chr8	127302423	127304151	test	126	123	198	97	318	302	146	158	172	138	241	283
chr8	127302532	127304652	test	37	20	42	51	51	71	23	27	61	91	133	115
chr8	127302727	127304671	test	167	177	435	278	432	465	231	237	371	370	570	524
chr8	127302775	127304933	test	27	20	46	11	59	91	21	63	37	32	34	57
chr8	127302884	127304982	test	154	147	362	194	309	360	146	182	175	279	509	329
chr8	127302977	127305177	test	78	105	216	142	231	250	99	92	140	163	213	207
chr8	127303405	127305296	test	97	100	194	85	279	245	69	95	118	117	249	197
chr8	127303521	127305546	test	158	117	343	143	415	375	168	149	196	216	312	390
chr8	127303726	127305735	test	360	332	729	465	904	871	323	395	578	628	921	837
chr8	127303947	127305833	test	83	89	213	126	218	252	109	113	168	155	295	243
chr8	127304626	127306022	test	59	132	183	67	224	184	51	68	103	74	135	136
chr8	127304656	127306199	test	56	55	84	49	170	143	40	76	67	69	200	102
chr8	127304798	127306247	test	142	122	309	196	395	414	144	212	175	278	340	345
chr8	127304967	127306294	test	81	119	210	109	277	268	79	116	162	173	287	221
chr8	127304993	127306828	test	55	65	131	96	136	143	79	73	193	124	142	165
chr8	127305261	127307007	test	145	138	274	150	387	328	102	140	195	177	280	280
chr8	127305376	127307236	test	63	59	140	124	227	194	84	84	89	158	193	154
chr8	127305734	127307294	test	92	77	224	89	257	286	112	89	83	116	263	230
chr8	127305763	127307491	test	71	106	154	71	172	192	76	75	112	109	189	162
chr8	127305879	127307796	test	184	156	369	262	306	513	194	300	264	391	578	403
chr8	127306143	127308107	test	44	53	166	200	125	161	75	113	140	278	308	165
chr8	127306202	127308483	test	152	124	349	169	316	330	151	161	234	254	305	355
chr8	127306766	127309431	test	56	33	87	64	127	125	60	34	82	82	171	130
chr8	127306972	127309686	test	46	33	66	49	84	96	35	48	72	58	98	68
chr8	127307210	127309773	test	91	72	243	117	289	289	77	109	120	159	227	227
chr8	127307257	127310685	test	68	68	246	120	278	271	116	107	110	181	245	206
chr8	127307465	127310925	test	36	35	59	91	139	103	49	39	57	131	154	102
chr8	127307531	127315894	test	60	50	102	119	179	137	61	51	89	109	191	167
chr8	127307911	127321227	test	29	21	48	68	46	69	44	37	54	115	141	59
chr8	127308153	127321355	test	18	14	50	42	27	52	14	30	14	52	56	59
chr8	127309074	127321447	test	183	189	340	246	442	462	195	206	319	326	443	425
chr8	127309384	127321607	test	192	155	345	179	348	389	118	143	253	242	582	288
chr8	127309590	127321692	test	82	100	223	132	280	249	129	83	142	198	345	156
chr8	127309743	127323159	test	188	211	297	251	316	431	150	184	260	362	525	411
chr8	127309837	127323636	test	49	59	121	64	178	124	62	70	85	74	138	168
chr8	127310903	127324502	test	53	112	129	97	190	163	83	88	88	140	175	178
chr8	127311117	127325224	test	105	108	221	85	226	264	95	117	185	112	372	287
chr8	127321191	127325698	test	73	50	104	59	70	150	58	66	81	65	68	110
chr8	127321232	127325958	test	17	10	21	32	37	20	18	14	49	38	58	49
chr8	127321438	127326077	test	38	57	67	30	107	93	46	66	97	28	74	124
chr8	127321541	127326659	test	234	215	405	405	445	566	263	329	404	531	867	667
chr8	127321621	127326918	test	171	191	374	219	387	428	200	208	232	259	371	409
chr8	127322581	127327094	test	88	96	247	152	285	260	75	117	174	245	323	232
chr8	127323486	127327117	test	68	46	145	67	150	140	33	71	85	107	185	157
chr8	127324312	127327437	test	10	3	23	27	20	25	14	25	7	19	39	32
chr8	127324610	127327758	test	42	33	56	69	60	68	33	43	36	96	158	102
chr8	127325616	127327953	test	124	162	225	209	198	249	115	112	136	333	303	254
chr8	127325953	127328087	test	31	14	43	36	58	93	21	36	44	52	105	59
chr8	127326012	127328417	test	64	151	206	77	291	207	90	77	130	101	256	161
chr8	127326305	127328667	test	28	43	58	90	115	111	38	56	86	120	169	131
chr8	127326676	127328829	test	112	88	179	133	228	236	97	115	182	164	249	176
chr8	127326954	127329054	test	133	140	365	171	417	433	162	180	231	241	488	366
chr8	127327106	127329174	test	63	39	114	69	193	139	28	35	40	74	147	98
chr8	127327232	127329426	test	189	196	413	201	440	467	205	245	240	341	463	422
chr8	127327720	127330061	test	69	112	131	131	203	214	61	75	153	146	218	151
chr8	127327883	127330419	test	118	98	151	150	228	250	98	107	126	203	264	212
chr8	127328034	127330850	test	58	59	60	50	66	168	23	67	53	63	142	109
chr8	127328413	127331055	test	75	94	213	114	277	229	125	104	96	163	256	200
chr8	127328564	127331158	test	4	3	12	9	10	11	1	1	1	16	7	7
chr8	127328729	127331478	test	113	83	197	129	238	200	112	159	163	157	229	208
chr8	127328940	127331775	test	248	239	546	323	678	717	279	283	434	475	712	621
chr8	127329090	127331891	test	39	26	66	47	93	93	39	109	97	74	122	84
chr8	127329415	127332135	test	113	158	220	126	364	381	135	160	330	178	330	274
chr8	127329942	127332377	test	32	20	106	57	142	109	30	43	41	72	144	76
chr8	127330268	127332629	test	110	124	287	208	304	277	204	178	196	276	382	339
chr8	127330694	127332785	test	185	183	367	243	531	496	222	233	262	339	548	385
chr8	127331000	127332861	test	208	178	310	230	466	394	172	219	174	332	427	355
chr8	127331124	127333152	test	59	58	96	102	181	137	47	65	79	130	274	119
chr8	127331164	127333770	test	107	84	245	201	312	336	80	205	192	310	494	301
chr8	127331563	127334086	test	31	26	75	74	118	82	34	31	27	62	96	61
chr8	127331858	127334609	test	12	29	35	29	55	52	16	32	43	36	33	33
chr8	127331932	127334943	test	171	226	311	245	351	388	204	258	286	354	551	444
chr8	127332259	127335114	test	121	157	264	114	285	330	126	101	135	163	265	262
chr8	127332523	127335216	test	95	128	249	175	305	312	120	125	188	284	348	312
chr8	127332636	127335717	test	130	165	315	174	411	377	157	207	209	269	454	347
chr8	127332842	127335745	test	113	84	156	149	231	250	133	118	156	210	234	250
chr8	127333030	127335818	test	100	101	167	156	146	190	71	133	135	184	312	221
chr8	127333601	127335924	test	57	85	107	73	155	121	54	64	80	105	228	145
chr8	127334063	127335989	test	154	204	366	264	486	527	197	237	263	337	436	476
chr8	127334302	127336065	test	93	68	151	105	146	198	63	79	106	147	317	174
chr8	127334702	127336157	test	93	91	163	169	207	210	90	137	146	222	207	214
chr8	127335072	127336364	test	55	83	101	84	142	122	60	77	103	125	172	135
chr8	127335195	127336520	test	106	128	306	167	261	356	133	157	207	256	485	317
chr8	127335433	127337124	test	119	115	206	172	159	267	86	154	126	223	211	249
chr8	127335730	127337287	test	25	20	56	38	70	72	24	29	99	35	64	74
chr8	127335787	127337348	test	43	60	128	121	168	169	67	118	141	160	181	185
chr8	127335905	127337593	test	64	93	112	95	169	195	69	127	105	114	150	168
chr8	127335966	127337665	test	108	113	293	158	224	358	132	118	204	218	388	281
chr8	127336042	127337919	test	74	30	72	122	132	168	87	114	119	145	317	154
chr8	127336154	127338356	test	35	24	27	24	56	44	16	18	36	33	61	49
chr8	127336223	127338452	test	44	15	53	41	35	44	57	27	25	57	115	59
chr8	127336389	127338649	test	68	96	188	228	258	216	97	96	146	293	437	244
chr8	127336847	127339077	test	49	28	42	37	74	96	46	39	64	53	90	64
chr8	127337264	127339190	test	88	134	202	190	301	269	101	113	188	303	394	258
chr8	127337302	127339316	test	42	67	99	41	126	139	58	78	108	62	130	100
chr8	127337392	127339383	test	229	218	504	284	549	564	253	252	314	399	646	561
chr8	127337639	127339582	test	141	197	238	147	285	347	194	190	213	234	339	317
chr8	127337686	127339756	test	82	101	170	73	232	281	80	98	131	115	210	218
chr8	127338340	127339868	test	176	177	392	233	597	569	226	288	291	319	415	503
chr8	127338405	127340113	test	78	75	197	116	179	162	66	112	182	174	259	190
chr8	127338636	127340799	test	52	29	80	73	114	128	40	45	77	114	150	118
chr8	127338935	127341088	test	122	43	111	168	242	177	93	87	121	211	337	227
chr8	127339167	127341172	test	62	85	157	110	161	212	67	105	136	138	300	187
chr8	127339227	127341268	test	142	122	203	138	316	321	109	91	189	180	239	223
chr8	127339342	127341388	test	50	51	123	56	157	167	54	74	61	70	87	130
chr8	127339395	127341440	test	212	189	333	232	458	416	178	188	304	324	522	459
chr8	127339597	127341844	test	108	96	228	168	369	246	88	116	178	230	354	175
chr8	127339854	127342073	test	36	18	39	59	31	103	25	32	68	60	132	67
chr8	127339891	127342179	test	13	11	25	20	13	20	8	8	6	28	23	24
chr8	127340371	127342301	test	62	85	78	74	147	205	77	104	92	121	243	187
chr8	127341053	127342320	test	149	137	301	144	548	417	118	180	203	219	293	298
chr8	127341156	127342642	test	15	0	15	17	6	11	0	16	14	26	79	26
chr8	127341215	127342825	test	48	70	107	64	228	170	74	45	65	80	73	140
chr8	127341292	127343090	test	108	103	225	129	266	297	122	116	98	145	249	200
chr8	127341390	127343144	test	104	97	235	97	339	287	111	129	129	138	192	205
chr8	127341632	127343282	test	22	21	48	33	55	35	18	5	15	57	93	35
chr8	127342049	127343472	test	100	100	208	74	231	235	82	139	185	102	249	183
chr8	127342145	127343695	test	66	74	124	95	160	174	58	100	75	142	168	178
chr8	127342201	127343910	test	80	123	137	101	185	158	79	65	97	123	243	227
chr8	127342319	127344317	test	53	56	104	96	161	142	90	89	105	137	226	150
chr8	127342606	127344450	test	209	191	318	186	369	428	217	253	272	304	515	465
chr8	127342733	127344776	test	14	12	39	34	57	68	50	30	49	48	119	68
chr8	127343030	127344825	test	147	81	151	159	167	266	131	175	217	212	421	216
chr8	127343103	127344995	test	83	87	147	84	188	223	96	70	97	142	212	157
chr8	127343273	127345081	test	89	90	166	130	246	255	102	119	169	179	305	203
chr8	127343450	127345237	test	130	130	270	156	372	311	124	160	168	206	277	262
chr8	127343578	127345740	test	47	35	78	56	87	118	28	40	63	72	126	101
chr8	127343807	127345877	test	36	37	78	7	83	73	19	9	34	13	21	34
chr8	127344008	127346030	test	38	31	45	41	78	53	52	29	43	69	94	79
chr8	127344341	127348437	test	37	17	59	38	87	84	63	67	46	77	81	79
chr8	127344708	127348713	test	94	82	148	81	303	204	71	78	129	135	153	125
chr8	127344824	127349456	test	47	63	89	68	104	102	70	63	64	105	103	103
chr8	127344967	127349913	test	97	152	242	197	273	301	120	156	259	279	478	342
chr8	127345047	127350411	test	60	84	191	79	175	208	78	83	101	110	282	172
chr8	127345098	127350472	test	111	143	293	236	220	312	179	182	186	328	565	349
chr8	127345301	127350640	test	93	68	257	147	308	255	73	122	149	190	297	175
chr8	127345825	127351694	test	122	116	281	163	380	391	122	136	171	204	384	330
chr8	127345900	127352155	test	74	37	91	45	64	109	53	28	77	50	56	72
chr8	127346871	127352392	test	91	50	138	77	175	248	70	73	95	117	204	201
chr8	127348442	127352524	test	50	47	109	63	180	145	53	44	77	83	94	98
chr8	127348846	127352803	test	77	125	225	101	239	247	86	113	124	145	258	181
chr8	127349537	127352840	test	59	37	85	96	188	145	70	56	104	130	144	150
chr8	127350270	127352968	test	125	128	248	280	430	376	92	192	241	368	517	374
chr8	127350420	127353156	test	90	67	138	113	166	179	60	84	91	153	258	151
chr8	127350592	127353803	test	74	91	194	109	193	204	65	82	108	156	307	178
chr8	127351477	127354004	test	71	53	125	104	117	191	42	70	93	170	147	180
chr8	127351786	127354278	test	19	18	40	53	72	63	16	27	38	75	160	55
chr8	127352282	127354378	test	154	138	293	131	405	375	218	226	273	181	296	255
chr8	127352475	127354724	test	188	222	403	340	482	497	236	261	293	498	616	496
chr8	127352735	127355058	test	67	80	185	107	246	199	54	89	103	151	292	200
chr8	127352811	127355464	test	15	16	41	39	57	69	21	20	58	52	61	67
chr8	127352862	127355579	test	76	71	113	98	110	152	44	70	105	121	139	155
chr8	127353101	127355620	test	104	124	238	106	294	267	97	102	130	123	252	187
chr8	127353778	127356011	test	158	131	310	301	385	454	166	179	264	439	525	425
chr8	127353866	127356103	test	81	67	150	107	207	245	66	94	98	150	189	172
chr8	127354120	127356430	test	87	118	198	104	356	276	93	124	121	134	152	221
chr8	127354358	127356495	test	50	67	108	70	138	137	30	72	103	97	124	123
chr8	127354462	127356642	test	111	94	188	172	257	270	110	179	172	248	392	299
chr8	127354878	127356824	test	97	73	126	101	177	239	90	108	89	163	222	232
chr8	127355079	127356847	test	122	100	268	136	206	266	141	165	141	205	250	256
chr8	127355491	127357089	test	182	199	320	174	386	425	197	189	293	228	428	331
chr8	127355606	127357225	test	11	11	33	16	32	43	23	14	11	20	27	57
chr8	127355958	127357493	test	2	12	34	10	41	35	6	13	8	11	5	21
chr8	127356038	127357522	test	250	259	464	228	748	646	219	315	323	358	321	446
chr8	127356409	127357570	test	135	148	277	216	303	322	144	162	218	275	418	298
chr8	127356462	127357618	test	226	310	475	284	566	618	236	188	339	420	720	592
chr8	127356619	127357674	test	103	70	175	107	161	146	72	111	134	157	182	166
chr8	127356646	127357841	test	152	178	255	117	381	346	136	124	153	164	354	308
chr8	127356836	127357952	test	47	42	77	76	150	115	55	43	68	80	162	107
chr8	127356895	127358120	test	22	25	26	8	51	34	17	29	27	12	49	42
chr8	127357203	127358445	test	43	47	106	57	113	127	52	25	34	54	68	64
chr8	127357481	127359511	test	35	9	35	2	35	43	21	19	32	11	2	31
chr8	127357509	127359572	test	41	46	93	95	82	130	52	57	54	149	242	149
chr8	127357558	127360092	test	108	85	227	97	231	233	61	80	155	160	268	211
chr8	127357581	127360643	test	38	41	97	95	43	144	32	48	80	142	120	102
chr8	127357625	127361397	test	34	38	81	71	78	79	70	34	55	122	154	91
chr8	127357771	127361860	test	83	89	176	142	246	231	116	144	197	207	352	234
chr8	127357884	127362174	test	106	104	294	132	374	278	93	152	147	175	326	251
chr8	127358045	127362384	test	45	54	61	121	137	117	41	79	75	137	168	101
chr8	127358181	127362599	test	83	86	155	107	172	203	98	84	117	126	172	221
chr8	127358811	127362660	test	74	103	137	135	143	165	113	163	138	190	178	211
chr8	127359532	127362982	test	42	35	58	64	80	79	54	37	92	72	112	137
chr8	127359684	127363058	test	90	145	226	124	323	260	89	92	136	177	282	229
chr8	127360615	127363153	test	40	27	73	54	104	98	26	76	59	75	114	101
chr8	127361373	127363237	test	107	131	276	164	352	348	145	133	255	262	407	314
chr8	127361606	127363586	test	72	61	117	86	144	179	109	99	107	116	155	122
chr8	127362039	127363699	test	19	23	57	39	34	67	68	36	50	54	103	108
chr8	127362299	127363945	test	77	67	156	67	180	198	54	73	110	78	292	166
chr8	127362468	127364013	test	36	57	66	46	212	139	39	46	51	71	90	80
chr8	127362616	127364475	test	56	55	108	85	170	124	61	68	82	114	127	98
chr8	127362760	127364766	test	65	45	91	100	117	139	45	48	79	101	132	133
chr8	127363021	127364906	test	176	129	375	196	372	420	200	242	226	283	437	442
chr8	127363137	127365091	test	110	133	200	171	298	311	112	112	211	270	415	259
chr8	127363162	127365376	test	39	80	149	144	135	151	51	82	71	196	209	122
chr8	127363407	127365491	test	4	13	14	0	1	6	0	5	3	0	0	15
chr8	127363631	127365523	test	82	60	85	62	126	159	55	82	88	93	222	160
chr8	127363766	127365574	test	135	163	367	227	400	352	123	201	227	324	727	410
chr8	127363951	127365629	test	80	101	115	88	224	207	83	76	136	118	208	140
chr8	127364108	127365761	test	58	55	93	74	97	157	42	68	63	117	160	116
chr8	127364723	127365788	test	9	6	20	5	36	15	10	16	11	6	10	16
chr8	127364872	127365826	test	66	53	108	99	185	180	49	54	101	140	335	165
chr8	127365083	127366139	test	89	49	128	81	185	159	51	47	78	104	173	133
chr8	127365131	127366226	test	43	41	48	52	73	73	32	39	44	82	124	51
chr8	127365436	127366389	test	50	68	108	46	104	144	43	53	66	79	108	93
chr8	127365495	127366599	test	115	108	242	87	268	302	122	126	204	115	252	230
chr8	127365558	127366712	test	134	186	223	133	330	298	104	145	164	218	383	252
chr8	127365585	127366904	test	43	67	101	48	116	128	53	35	66	65	109	135
chr8	127365746	127366939	test	104	137	140	129	156	241	96	114	156	182	299	202
chr8	127365767	127366985	test	155	162	292	221	446	442	162	179	266	275	390	312
chr8	127365814	127367017	test	52	52	113	100	177	136	68	112	97	115	182	153
chr8	127366096	127367210	test	61	55	124	120	195	163	82	102	112	150	116	229
chr8	127366179	127367692	test	31	39	111	73	145	146	43	55	94	90	118	112
chr8	127366334	127367925	test	21	28	82	23	75	41	17	22	26	19	70	68
chr8	127366584	127368032	test	94	52	159	142	161	197	78	121	106	234	265	187
chr8	127366618	127368103	test	59	45	128	125	106	156	62	71	120	182	252	155
chr8	127366805	127368293	test	50	51	106	31	178	157	53	82	100	40	51	110
chr8	127366929	127368491	test	156	114	284	140	403	311	82	133	176	179	296	192
chr8	127366950	127368780	test	105	138	258	270	362	393	157	204	212	381	495	291
chr8	127367006	127368862	test	38	51	112	37	90	122	79	39	65	34	67	80
chr8	127367030	127369289	test	174	140	352	181	411	403	157	184	234	293	306	338
chr8	127367332	127369338	test	25	28	70	55	63	106	33	25	40	73	91	64
chr8	127367721	127369502	test	5	4	14	6	4	4	2	6	7	11	15	15
chr8	127368012	127369825	test	111	124	173	108	182	203	109	93	132	191	208	218
chr8	127368073	127369868	test	116	91	218	94	241	306	108	100	113	143	238	203
chr8	127368267	127370153	test	74	75	112	106	129	133	60	59	94	147	193	128
chr8	127368375	127370205	test	99	90	206	140	292	264	93	118	168	211	213	243
chr8	127368508	127370437	test	88	72	174	78	202	179	61	69	93	106	206	102
chr8	127369251	127370849	test	277	261	449	345	567	672	246	294	345	441	667	609
chr8	127369303	127370867	test	199	236	463	289	495	607	265	264	347	423	716	577
chr8	127369467	127371017	test	51	59	94	78	166	137	63	99	73	113	186	150
chr8	127369717	127371229	test	15	54	68	44	61	67	39	42	55	61	74	85
chr8	127369831	127371314	test	46	26	76	65	68	133	51	36	52	64	101	105
chr8	127369880	127371546	test	76	55	121	82	105	137	82	66	90	117	179	183
chr8	127370200	127371733	test	46	39	86	127	67	81	51	71	95	153	413	112
chr8	127370314	127371766	test	193	251	461	282	526	598	245	286	346	439	556	556
chr8	127370516	127371853	test	22	13	31	73	34	42	35	36	44	114	107	36
chr8	127370662	127372258	test	35	55	71	55	96	90	52	83	73	86	62	74
chr8	127370863	127372536	test	89	123	225	150	243	316	96	109	150	238	303	238
chr8	127370913	127372821	test	112	131	211	133	278	293	120	121	137	159	228	234
chr8	127371123	127374265	test	39	50	114	47	167	133	35	43	61	72	139	73
chr8	127371280	127374535	test	95	114	200	136	240	283	113	117	235	173	315	256
chr8	127371533	127375027	test	22	48	50	45	92	110	48	52	69	58	76	77
chr8	127371609	127375194	test	95	137	197	143	288	250	91	126	180	240	466	250
chr8	127371748	127375468	test	48	74	140	56	87	131	87	91	71	85	128	101
chr8	127371837	127375584	test	52	59	129	34	101	120	46	51	61	59	140	106
chr8	127372242	127375805	test	4	4	15	10	12	4	5	13	8	9	7	10
chr8	127372524	127376010	test	49	67	140	68	198	144	29	42	68	91	98	153
chr8	127372603	127376195	test	54	58	83	99	127	150	57	60	97	135	254	142
chr8	127372855	127376590	test	140	120	260	136	293	383	154	202	177	203	316	338
chr8	127374301	127376658	test	18	44	56	40	130	97	32	56	44	68	117	99
chr8	127374566	127376954	test	153	214	397	299	406	424	245	208	248	406	847	451
chr8	127375100	127377424	test	44	55	109	83	182	128	51	57	71	126	212	138
chr8	127375308	127377589	test	16	8	29	6	22	32	4	3	19	20	17	27
chr8	127375471	127377732	test	81	105	186	88	170	242	62	117	133	120	183	190
chr8	127375635	127377824	test	113	103	198	212	247	271	90	131	162	286	445	284
chr8	127375991	127377973	test	183	220	386	248	426	443	211	195	289	353	495	404
chr8	127376182	127378164	test	23	21	48	21	39	66	9	24	46	34	48	50
chr8	127376578	127378311	test	80	109	207	86	178	278	112	130	155	112	251	210
chr8	127376631	127378600	test	35	31	106	49	155	157	61	56	103	67	162	109
chr8	127376785	127378927	test	54	66	118	44	146	177	32	49	96	75	85	113
chr8	127377096	127379128	test	91	104	241	181	335	269	161	139	229	287	363	304
chr8	127377548	127379263	test	266	303	508	353	596	663	339	321	481	492	886	723
chr8	127377614	127379294	test	126	133	212	123	264	270	90	113	130	215	313	237
chr8	127377809	127382171	test	37	49	96	57	131	118	54	63	113	95	143	108
chr8	127377828	127382294	test	176	163	314	178	374	472	190	186	282	265	414	424
chr8	127378149	127382355	test	62	64	100	48	133	136	56	69	98	59	110	155
chr8	127378262	127382885	test	83	116	134	154	158	228	100	98	123	177	278	148
chr8	127378485	127382923	test	27	45	51	18	66	87	21	27	39	38	43	49
chr8	127378855	127383221	test	14	43	18	2	42	33	8	8	25	2	6	23
chr8	127378935	127383344	test	189	185	346	275	464	406	168	171	284	369	515	423
chr8	127379239	127383405	test	153	160	342	224	414	373	150	207	311	336	556	383
chr8	127379271	127383673	test	38	45	46	48	95	127	33	56	112	58	146	150
chr8	127379568	127383967	test	128	141	409	239	489	418	167	188	197	335	598	375
chr8	127382175	127384219	test	131	112	240	125	197	247	103	94	156	176	208	213
chr8	127382334	127384723	test	118	93	192	149	199	265	129	110	121	177	374	249
chr8	127382615	127384966	test	261	341	580	432	659	806	326	385	461	614	1015	780
chr8	127382896	127385019	test	285	273	556	315	556	690	281	364	468	480	803	565
chr8	127382927	127385220	test	71	187	201	135	180	280	100	142	173	189	216	216
chr8	127383235	127385687	test	14	31	45	29	57	44	28	21	41	48	72	74
chr8	127383366	127385771	test	145	152	280	331	403	362	211	251	289	499	656	444
chr8	127383581	127385992	test	33	43	103	46	63	124	52	26	82	63	140	158
chr8	127383941	127386041	test	71	63	141	122	137	145	125	121	109	154	256	214
chr8	127384038	127386380	test	12	13	39	29	28	15	45	18	29	47	36	51
chr8	127384632	127386538	test	22	23	104	40	64	102	40	53	94	57	136	159
chr8	127384739	127386559	test	44	41	188	79	95	110	49	65	70	119	146	122
chr8	127384984	127386632	test	85	113	209	98	256	278	83	94	143	154	220	191
chr8	127385073	127386717	test	5	10	25	45	30	37	10	13	27	71	61	77
chr8	127385279	127386913	test	94	103	158	112	189	200	135	102	109	144	295	168
chr8	127385748	127387189	test	98	143	251	167	212	253	109	140	173	228	351	296
chr8	127385871	127387477	test	28	54	113	102	146	162	86	52	112	165	238	141
chr8	127386004	127387727	test	21	35	86	45	110	58	21	38	35	72	96	57
chr8	127386063	127387833	test	72	76	172	139	213	196	109	134	139	188	316	243
chr8	127386431	127388148	test	71	49	101	64	146	121	56	68	138	82	142	122
chr8	127386543	127388495	test	162	113	230	153	386	368	109	204	169	222	351	265
chr8	127386623	127388567	test	108	92	189	203	310	296	112	191	192	230	531	310
chr8	127386651	127389008	test	52	59	154	120	212	142	93	114	99	167	219	239
chr8	127386751	127389052	test	74	54	128	149	172	157	76	70	96	165	331	167
chr8	127387178	127389394	test	35	24	75	64	112	121	44	70	78	85	117	105
chr8	127387446	127389420	test	126	77	198	76	202	225	96	101	148	88	183	202
chr8	127387533	127389451	test	22	26	46	43	72	80	50	50	56	80	73	95
chr8	127387829	127389685	test	192	228	462	229	543	616	250	215	247	300	538	483
chr8	127388009	127389981	test	201	163	389	345	477	475	251	172	367	420	704	525
chr8	127388348	127390139	test	128	111	208	131	285	266	192	148	164	187	298	370
chr8	127388544	127390509	test	20	12	48	26	46	63	18	20	32	23	96	45
chr8	127388959	127390985	test	110	163	363	183	415	464	174	228	238	253	413	334
chr8	127389026	127391122	test	236	215	428	387	604	667	385	359	460	537	832	718
chr8	127389370	127391316	test	34	52	176	118	98	147	62	67	63	155	241	139
chr8	127389414	127391363	test	100	77	190	126	229	274	134	113	102	179	273	288
chr8	127389440	127391396	test	74	99	182	119	201	220	69	76	90	151	169	148
chr8	127389705	127391728	test	116	81	131	70	204	291	167	131	186	129	272	244
chr8	127390001	127391759	test	25	37	91	64	103	82	53	63	60	72	86	100
chr8	127390444	127392477	test	38	60	82	47	139	99	56	41	64	78	59	83
chr8	127390587	127392623	test	36	19	29	21	43	36	17	36	28	28	32	33
chr8	127391020	127392721	test	195	232	435	317	698	573	184	233	279	405	633	481
chr8	127391195	127392876	test	22	23	19	12	43	62	36	8	39	24	54	58
chr8	127391329	127393297	test	13	14	23	11	38	32	7	28	16	14	15	31
chr8	127391380	127393881	test	45	21	73	55	109	133	62	59	88	71	151	144
chr8	127391503	127394213	test	54	67	123	100	152	125	44	101	117	134	202	157
chr8	127391699	127394411	test	94	62	138	118	200	168	61	70	82	178	291	162
chr8	127391744	127394624	test	136	175	262	195	432	356	175	175	247	269	501	327
chr8	127391939	127394693	test	69	86	205	92	284	244	61	112	93	113	211	185
chr8	127392524	127394855	test	124	103	173	105	201	283	110	156	179	166	348	248
chr8	127392680	127394965	test	34	78	103	65	101	152	67	70	53	103	275	171
chr8	127392771	127395048	test	66	73	99	67	287	151	67	85	88	89	154	119
chr8	127392915	127395274	test	177	210	402	182	475	494	176	243	241	257	401	460
chr8	127393740	127395616	test	103	102	216	136	211	303	112	111	134	182	243	204
chr8	127393974	127395792	test	67	80	119	126	215	168	125	147	143	198	297	243
chr8	127394220	127395873	test	71	102	240	202	256	282	89	152	171	283	350	253
chr8	127394456	127396055	test	24	14	25	29	32	62	10	11	18	41	26	31
chr8	127394653	127396285	test	0	0	1	0	0	1	0	0	0	0	2	0
chr8	127394843	127396796	test	87	94	140	52	176	169	78	86	76	70	123	122
chr8	127394887	127396855	test	55	53	91	58	106	143	65	73	66	103	191	143
chr8	127395008	127397044	test	19	12	36	21	127	60	14	17	28	19	28	19
chr8	127395200	127397131	test	99	98	233	103	253	279	99	96	116	147	246	195
chr8	127395291	127397417	test	53	34	87	92	88	123	70	79	55	100	151	133
chr8	127395722	127397741	test	38	27	86	38	42	81	50	46	44	50	115	74
chr8	127395814	127398073	test	49	45	120	71	168	145	47	78	65	116	183	135
chr8	127395985	127398286	test	0	0	0	0	0	0	0	1	0	0	0	0
chr8	127396196	127398489	test	61	64	88	75	168	141	42	62	77	111	150	107
chr8	127396676	127398542	test	24	27	74	77	89	109	71	47	92	99	100	89
chr8	127396806	127398597	test	218	226	394	343	427	575	213	297	378	463	704	499
chr8	127396989	127398686	test	84	88	191	166	229	241	99	167	202	222	271	252
chr8	127397109	127398865	test	118	135	368	247	487	378	165	127	238	336	530	424
chr8	127397266	127399153	test	72	73	117	84	89	121	35	49	97	101	116	134
chr8	127397680	127399499	test	155	136	344	210	366	421	182	189	255	328	644	354
chr8	127397997	127399820	test	132	134	249	127	405	311	108	180	182	169	227	298
chr8	127398177	127400067	test	73	112	194	128	151	210	70	99	101	203	222	210
chr8	127398436	127400360	test	81	69	162	129	132	164	57	66	91	167	186	129
chr8	127398500	127400410	test	90	55	155	131	160	218	84	106	191	189	358	204
chr8	127398564	127400719	test	98	115	282	132	424	353	153	119	157	182	292	324
chr8	127398648	127400907	test	118	140	217	148	350	318	125	174	157	221	367	248
chr8	127398697	127400997	test	227	159	319	199	403	478	157	175	235	250	347	364
chr8	127399118	127401020	test	31	61	99	117	75	106	54	56	67	156	326	105
chr8	127399385	127401186	test	60	72	123	137	141	173	84	92	108	145	250	179
chr8	127399716	127401274	test	66	82	223	85	318	202	72	90	79	107	235	188
chr8	127399948	127401412	test	37	59	90	30	131	85	60	37	61	35	59	82
chr8	127400309	127401783	test	78	93	174	114	165	164	60	69	111	135	291	241
chr8	127400394	127401972	test	163	174	265	182	385	390	190	238	233	247	535	389
chr8	127400578	127402084	test	134	114	227	125	177	282	103	173	172	154	298	249
chr8	127400863	127402180	test	266	264	468	305	694	692	316	274	313	446	538	594
chr8	127400914	127402230	test	109	142	263	174	376	385	152	162	200	271	315	311
chr8	127401004	127402379	test	185	126	319	194	365	385	158	206	296	271	454	377
chr8	127401033	127402521	test	155	172	364	250	361	512	177	184	245	399	527	386
chr8	127401258	127402619	test	116	141	246	162	402	290	125	169	183	207	301	273
chr8	127401349	127402641	test	52	28	53	14	133	123	33	30	36	23	72	94
chr8	127401535	127402721	test	104	137	291	97	400	299	110	93	159	148	297	278
chr8	127401866	127403071	test	123	127	243	139	294	392	137	152	176	209	219	263
chr8	127402077	127403145	test	272	242	487	366	548	636	274	345	347	504	800	629
chr8	127402125	127403177	test	69	69	131	89	154	178	67	84	90	109	102	184
chr8	127402228	127403279	test	45	41	121	74	173	157	95	82	105	91	234	139
chr8	127402250	127403367	test	46	31	63	109	101	82	55	36	59	173	222	178
chr8	127402448	127403638	test	143	216	314	200	308	428	156	201	249	260	472	355
chr8	127402573	127403800	test	71	75	110	117	179	166	71	91	113	209	243	173
chr8	127402623	127403825	test	137	123	213	127	216	272	123	130	173	158	264	271
chr8	127402653	127404025	test	37	18	98	115	167	137	45	78	67	132	273	86
chr8	127402905	127404152	test	75	103	207	161	143	254	84	133	128	224	284	226
chr8	127403144	127404340	test	99	130	277	116	338	333	130	162	195	169	271	275
chr8	127403172	127404404	test	112	116	277	208	273	308	143	131	194	297	541	330
chr8	127403255	127404659	test	137	118	199	207	260	308	160	196	295	299	513	337
chr8	127403328	127404917	test	72	100	197	146	231	234	94	144	205	241	263	245
chr8	127403378	127405444	test	9	24	15	21	18	48	11	16	14	33	46	41
chr8	127403658	127405706	test	72	53	129	89	136	144	67	90	99	133	149	148
chr8	127403817	127405735	test	143	132	317	184	315	341	142	199	246	258	324	337
chr8	127403956	127405839	test	210	220	393	199	432	517	206	204	279	305	507	460
chr8	127404134	127406620	test	85	110	160	191	272	214	93	119	155	244	354	226
chr8	127404319	127406803	test	53	28	55	65	125	89	35	45	48	78	77	81
chr8	127404352	127406844	test	144	179	323	186	294	377	163	169	158	280	387	328
chr8	127404405	127407016	test	123	147	165	193	269	286	147	156	174	250	356	299
chr8	127404817	127407148	test	138	159	298	138	389	413	161	120	238	229	329	354
chr8	127405023	127407474	test	95	71	108	72	134	156	58	114	152	113	237	118
chr8	127405591	127407549	test	7	18	24	13	37	37	30	19	43	27	38	47
chr8	127405717	127407944	test	71	38	89	59	178	128	56	66	53	99	157	137
chr8	127405741	127408516	test	74	64	113	36	96	119	80	52	50	66	100	103
chr8	127406147	127408578	test	88	53	121	115	217	191	92	96	145	168	289	163
chr8	127406768	127408773	test	134	92	184	184	218	218	92	139	160	229	266	226
chr8	127406820	127408858	test	106	74	119	59	110	172	69	121	102	98	147	162
chr8	127406973	127408878	test	98	89	187	198	224	237	150	181	208	283	389	270
chr8	127407091	127409009	test	99	87	177	124	268	266	131	127	147	172	270	259
chr8	127407344	127409111	test	105	55	174	110	271	189	62	85	119	135	206	163
chr8	127407491	127409163	test	78	93	293	115	223	261	103	96	127	169	270	207
chr8	127407666	127409298	test	45	74	179	162	180	170	65	91	129	234	291	197
chr8	127407957	127409650	test	78	85	189	54	223	204	47	46	84	79	145	101
chr8	127408571	127409748	test	84	140	231	146	283	288	88	94	152	216	288	225
chr8	127408659	127410439	test	216	300	477	277	496	562	243	300	327	423	589	550
chr8	127408836	127410741	test	59	47	118	65	180	157	71	75	127	107	200	139
chr8	127408863	127411058	test	127	94	194	181	250	247	110	130	176	225	293	250
chr8	127408911	127411103	test	126	135	243	144	270	343	152	145	208	224	455	269
chr8	127409092	127411240	test	111	141	258	142	320	279	143	138	159	188	441	338
chr8	127409120	127411470	test	73	75	135	139	181	213	81	107	187	177	262	227
chr8	127409217	127411602	test	76	53	141	79	240	234	46	89	122	119	184	196
chr8	127409520	127411918	test	40	70	82	56	139	80	46	82	69	98	93	134
chr8	127409688	127412000	test	117	146	179	86	206	290	142	154	180	138	190	294
chr8	127410375	127412298	test	66	83	123	69	151	166	71	125	100	102	204	190
chr8	127410481	127412508	test	94	87	240	198	220	208	122	81	155	301	246	302
chr8	127411043	127412771	test	4	6	13	33	19	23	2	3	0	37	37	13
chr8	127411084	127412932	test	106	73	177	96	112	166	43	54	135	130	321	132
chr8	127411148	127413049	test	105	114	236	97	213	230	103	113	149	140	244	283
chr8	127411353	127413461	test	44	35	50	56	126	105	36	44	64	91	80	91
chr8	127411585	127413622	test	122	138	301	169	277	327	130	131	139	222	320	268
chr8	127411687	127414031	test	81	68	138	115	278	271	125	176	188	157	187	193
chr8	127411929	127414261	test	138	102	188	290	213	294	109	128	173	430	506	353
chr8	127412060	127414695	test	51	46	146	47	122	122	55	51	76	56	135	98
chr8	127412482	127414749	test	321	263	608	402	718	633	311	301	413	551	946	599
chr8	127412559	127414856	test	18	15	22	8	16	43	9	14	10	8	9	22
chr8	127412880	127415063	test	57	50	154	38	139	143	51	77	73	59	100	135
chr8	127412980	127415133	test	71	52	150	81	194	173	104	66	94	120	198	144
chr8	127413445	127415405	test	39	45	128	30	158	107	28	39	100	38	110	96
chr8	127413589	127415508	test	37	46	56	81	135	124	35	52	50	104	149	104
chr8	127413735	127415580	test	19	22	61	28	51	56	28	29	43	34	115	57
chr8	127414220	127416634	test	59	115	112	116	190	184	83	112	133	124	204	206
chr8	127414663	127417732	test	44	50	121	38	153	137	45	63	65	67	116	132
chr8	127414725	127418307	test	42	67	154	91	164	137	101	94	95	136	201	151
chr8	127414773	127418436	test	40	47	67	36	58	119	42	12	40	32	69	99
chr8	127415011	127418507	test	220	144	223	164	300	375	160	151	226	265	325	336
chr8	127415127	127418980	test	22	23	64	17	53	65	28	36	44	26	51	80
chr8	127415267	127419194	test	59	71	96	78	122	150	33	73	78	96	159	113
chr8	127415495	127419617	test	158	111	292	240	418	378	107	146	208	313	465	251
chr8	127415521	127419934	test	126	150	215	139	283	264	104	107	154	147	241	184
chr8	127415595	127420140	test	259	222	466	437	645	607	209	341	355	584	680	525
chr8	127417404	127420337	test	54	71	92	39	108	126	61	71	119	83	123	91
chr8	127418152	127420469	test	129	104	247	178	244	334	124	190	174	300	346	322
chr8	127418334	127420563	test	72	82	181	133	341	228	90	91	134	164	235	171
chr8	127418488	127420675	test	98	157	173	170	229	254	121	105	133	201	406	239
chr8	127418520	127421082	test	50	62	96	96	137	117	79	75	77	122	208	128
chr8	127419088	127421333	test	109	103	321	190	279	337	129	107	195	234	484	222
chr8	127419586	127421596	test	12	26	55	42	83	49	15	34	54	55	64	48
chr8	127419835	127422229	test	75	67	110	75	129	151	72	38	77	105	211	172
chr8	127420117	127422353	test	165	165	290	233	458	407	174	200	202	334	535	393
chr8	127420229	127422641	test	22	27	63	32	67	92	36	30	74	36	90	54
chr8	127420382	127422986	test	21	9	9	24	35	14	16	11	18	25	51	18
chr8	127420470	127423068	test	44	44	72	63	85	70	46	74	64	109	113	98
chr8	127420658	127423457	test	51	44	66	91	84	120	42	63	73	108	110	113
chr8	127421051	127423548	test	163	141	294	195	453	410	158	132	194	283	421	338
chr8	127421206	127423696	test	88	111	182	106	181	227	139	81	210	144	166	174
chr8	127421396	127423803	test	78	51	84	37	127	91	20	24	57	57	109	91
chr8	127421671	127424826	test	75	127	212	144	386	268	90	163	164	202	380	226
chr8	127422297	127425083	test	77	74	154	123	179	177	126	152	158	150	306	247
chr8	127422414	127425107	test	100	115	284	98	349	321	116	128	110	170	263	199
chr8	127422828	127425139	test	40	52	105	66	151	132	59	53	83	79	109	124
chr8	127423021	127425324	test	63	44	91	70	88	82	86	39	56	92	152	72
chr8	127423121	127425510	test	136	73	142	126	266	254	96	128	139	174	190	244
chr8	127423501	127425668	test	45	77	73	49	68	141	76	59	63	68	105	106
chr8	127423579	127426143	test	99	90	153	150	152	274	133	172	174	207	298	239
chr8	127423796	127426272	test	58	62	115	110	185	199	41	51	98	141	231	142
chr8	127424784	127426559	test	73	30	94	78	178	142	60	79	127	124	262	136
chr8	127424928	127426771	test	26	9	53	28	51	40	16	21	47	56	34	37
chr8	127425103	127426851	test	33	30	58	34	101	80	26	55	52	34	65	45
chr8	127425133	127426887	test	123	176	280	310	428	417	202	194	283	411	572	350
chr8	127425289	127427079	test	107	126	206	111	360	319	150	157	291	184	265	303
chr8	127425493	127427232	test	96	131	181	204	231	313	99	105	256	245	488	318
chr8	127425548	127427540	test	139	130	230	104	341	295	124	98	186	149	228	221
chr8	127426014	127428090	test	186	182	483	277	526	587	217	267	338	342	498	511
chr8	127426214	127428285	test	36	34	75	80	95	99	38	47	69	96	141	65
chr8	127426490	127428348	test	34	32	37	35	101	79	25	34	63	46	72	77
chr8	127426587	127428619	test	33	24	75	62	57	93	67	84	67	77	214	114
chr8	127426838	127428902	test	64	112	152	74	197	193	68	86	125	110	208	187
chr8	127426867	127429357	test	60	77	90	43	87	95	56	41	83	98	169	123
chr8	127427022	127429417	test	125	172	237	157	393	297	139	170	212	203	346	288
chr8	127427161	127429488	test	51	31	95	92	160	107	51	51	78	109	102	88
chr8	127427528	127430011	test	255	347	487	264	729	682	283	346	289	400	614	453
chr8	127427724	127430107	test	93	54	134	69	165	161	98	82	114	117	164	170
chr8	127428110	127430146	test	41	47	99	46	103	103	41	49	78	52	99	74
chr8	127428319	127430240	test	191	207	373	263	524	555	202	276	303	355	570	418
chr8	127428422	127430288	test	153	192	374	263	566	492	213	222	309	349	564	457
chr8	127428632	127430513	test	37	38	73	69	105	96	39	54	55	92	134	91
chr8	127429129	127430840	test	95	96	116	106	211	260	103	76	137	154	313	193
chr8	127429383	127431114	test	88	113	230	65	245	232	73	104	69	78	155	181
chr8	127429476	127431250	test	52	53	198	88	173	165	45	73	49	124	158	149
chr8	127429752	127431359	test	30	43	93	53	82	132	19	81	61	76	147	105
chr8	127430063	127431619	test	50	57	140	72	169	175	76	87	157	116	125	151
chr8	127430144	127432564	test	30	37	44	62	55	63	10	55	35	107	52	76
chr8	127430192	127440925	test	27	39	75	51	112	90	39	43	65	69	81	78
chr8	127430257	127441166	test	131	118	194	203	319	372	159	149	138	218	465	301
chr8	127430337	127441584	test	173	185	386	169	400	386	148	174	226	264	387	393
chr8	127430699	127441682	test	9	7	46	26	20	26	17	16	12	32	41	53
chr8	127430908	127442023	test	31	38	50	102	74	95	73	45	122	132	173	112
chr8	127431127	127442118	test	76	70	122	97	165	167	62	85	107	158	197	196
chr8	127431311	127442472	test	41	26	59	87	133	89	44	56	60	107	141	110
chr8	127431534	127443493	test	55	27	135	43	117	121	64	70	99	67	69	117
chr8	127432169	127443712	test	116	169	266	163	413	313	139	178	213	229	357	278
chr8	127437675	127443920	test	62	107	138	95	244	242	70	128	123	153	155	145
chr8	127441127	127444467	test	18	48	28	38	52	60	34	51	63	72	56	87
chr8	127441503	127445206	test	62	65	119	81	214	161	68	59	97	126	188	141
chr8	127441624	127445390	test	159	114	287	154	234	311	153	115	124	223	439	303
chr8	127441984	127445450	test	61	78	148	128	222	203	97	113	146	143	257	212
chr8	127442081	127445526	test	72	52	96	53	233	155	75	76	69	78	105	157
chr8	127442417	127445712	test	20	43	48	30	32	64	34	15	62	25	95	103
chr8	127442516	127445994	test	161	187	388	240	476	444	236	245	299	314	426	334
chr8	127443695	127446226	test	85	88	141	81	185	204	77	133	113	97	214	205
chr8	127443765	127446399	test	64	42	75	68	106	123	55	47	79	96	95	67
chr8	127444043	127446653	test	140	118	283	197	372	337	124	119	170	259	469	273
chr8	127444757	127447269	test	55	83	115	137	148	137	57	70	139	152	364	157
chr8	127445222	127447870	test	58	35	101	45	61	93	57	42	62	70	61	116
chr8	127445427	127447966	test	155	184	378	221	376	439	185	196	260	313	428	451
chr8	127445471	127448332	test	116	155	225	115	265	303	98	103	166	166	320	262
chr8	127445555	127448673	test	92	107	278	110	353	318	99	122	160	145	262	275
chr8	127445898	127449595	test	96	152	291	185	323	330	118	155	208	237	324	305
chr8	127446184	127449633	test	13	21	72	7	97	73	19	32	30	20	30	80
chr8	127446370	127449739	test	102	145	212	104	296	306	90	189	194	150	309	268
chr8	127446562	127449859	test	44	27	133	54	181	132	39	46	57	85	79	94
chr8	127447029	127449890	test	55	61	124	78	109	150	50	60	60	90	131	135
chr8	127447698	127450153	test	87	80	121	97	225	151	66	104	108	139	235	181
chr8	127447939	127450381	test	221	272	465	385	619	612	243	264	362	512	754	505
chr8	127448168	127450691	test	150	161	305	196	383	392	142	182	227	245	528	319
chr8	127448366	127450947	test	23	24	30	21	67	58	20	55	49	29	42	45
chr8	127449244	127451394	test	0	0	0	0	0	0	1	0	0	0	0	0
chr8	127449625	127451500	test	107	135	302	215	184	291	139	102	169	270	486	274
chr8	127449701	127451877	test	98	58	174	101	185	237	129	144	91	146	215	215
chr8	127449764	127451910	test	256	248	549	288	732	625	270	296	321	403	714	503
chr8	127449884	127452112	test	69	40	147	151	178	197	90	64	122	168	255	147
chr8	127449939	127452223	test	136	117	281	218	306	307	151	117	173	242	350	331
chr8	127450168	127452456	test	66	59	150	106	184	120	81	73	118	117	156	151
chr8	127450583	127452850	test	96	78	205	148	355	229	112	89	166	186	344	286
chr8	127450697	127453133	test	135	146	302	241	401	335	148	181	276	328	612	477
chr8	127451002	127453293	test	206	264	442	311	430	472	205	286	379	489	740	489
chr8	127451454	127453693	test	160	186	262	233	390	389	174	173	202	302	392	441
chr8	127451505	127453722	test	51	55	147	63	217	153	79	36	114	74	122	139
chr8	127451909	127453759	test	73	75	144	94	222	240	86	120	131	118	270	236
chr8	127452049	127453890	test	67	78	157	89	215	237	74	139	178	155	233	214
chr8	127452120	127453980	test	56	68	113	140	237	180	67	98	86	177	215	125
chr8	127452380	127454235	test	107	63	132	135	297	214	113	114	139	165	413	201
chr8	127452799	127454567	test	34	43	94	82	67	85	61	36	82	110	151	119
chr8	127453073	127455367	test	76	82	124	64	132	162	103	83	102	92	161	148
chr8	127453240	127455503	test	85	97	147	207	160	256	132	153	163	261	348	286
chr8	127453633	127455557	test	89	86	116	112	165	170	83	92	142	172	197	149
chr8	127453701	127455860	test	91	109	171	88	121	225	59	111	148	120	185	184
chr8	127453749	127456051	test	291	311	609	355	680	753	344	354	403	454	796	659
chr8	127453887	127456295	test	114	117	188	156	171	212	160	212	231	245	658	244
chr8	127453979	127457032	test	151	137	383	235	453	396	193	215	267	357	491	424
chr8	127454059	127457154	test	89	121	169	93	269	232	49	90	116	132	204	241
chr8	127454544	127457556	test	159	133	270	191	378	380	195	121	168	248	324	277
chr8	127454869	127457810	test	72	70	133	113	130	167	59	80	113	152	250	210
chr8	127455410	127458004	test	95	76	154	110	148	224	88	96	101	134	223	202
chr8	127455533	127458381	test	52	69	100	67	170	150	30	44	62	90	122	81
chr8	127455726	127458420	test	42	47	43	79	76	86	20	40	86	104	139	96
chr8	127456130	127459391	test	70	71	126	27	220	120	29	25	58	38	54	49
chr8	127457000	127460092	test	65	48	129	90	77	95	49	29	88	148	184	131
chr8	127457097	127461048	test	111	91	236	166	349	341	137	136	159	233	329	263
chr8	127457173	127461572	test	0	0	0	5	0	0	0	0	2	12	6	0
chr8	127457578	127461986	test	25	26	72	23	69	59	16	33	33	31	56	45
chr8	127457989	127462341	test	145	186	283	194	381	478	214	173	255	250	325	386
chr8	127458351	127462676	test	27	43	59	48	140	116	42	62	61	68	95	81
chr8	127458393	127463335	test	49	29	55	31	132	111	26	50	52	49	55	72
chr8	127458580	127463475	test	126	153	244	170	326	340	109	148	165	257	465	396
chr8	127459158	127463565	test	52	49	70	103	117	89	69	118	79	128	207	107
chr8	127459907	127464223	test	40	41	48	19	38	71	18	48	47	24	40	57
chr8	127460668	127464679	test	40	19	83	52	75	56	35	52	34	93	126	93
chr8	127461112	127464738	test	48	66	111	141	169	196	74	108	99	219	260	188
chr8	127461659	127464853	test	47	32	103	60	136	142	45	40	52	100	117	90
chr8	127462329	127464919	test	39	50	130	83	109	163	55	58	82	119	131	125
chr8	127462525	127465472	test	71	131	160	122	283	252	83	86	130	192	506	215
chr8	127462725	127465712	test	89	82	191	117	188	183	69	66	100	169	213	169
chr8	127463464	127465931	test	90	134	278	194	250	342	121	154	238	243	303	223
chr8	127463545	127465966	test	153	162	296	269	370	519	177	188	244	397	435	319
chr8	127463640	127466110	test	20	39	45	74	34	39	20	23	33	69	83	61
chr8	127464593	127466308	test	67	91	141	108	185	189	52	101	115	117	251	214
chr8	127464733	127466406	test	89	90	275	124	321	276	113	135	159	135	277	255
chr8	127464754	127466544	test	79	92	122	125	159	150	90	64	107	182	210	136
chr8	127464904	127466722	test	66	74	164	137	158	199	77	89	88	209	226	245
chr8	127465257	127466903	test	29	40	60	20	47	70	25	8	45	39	36	43
chr8	127465536	127467090	test	34	43	35	42	65	86	40	49	48	62	130	89
chr8	127465788	127467590	test	207	213	449	256	652	512	194	181	222	399	494	412
chr8	127465949	127467731	test	228	205	450	237	520	607	205	235	298	295	500	438
chr8	127466033	127467943	test	34	96	78	75	46	94	27	39	99	122	101	119
chr8	127466289	127468461	test	40	25	65	100	77	106	46	76	80	122	132	96
chr8	127466336	127468791	test	35	56	105	81	169	114	55	86	70	133	156	136
chr8	127466515	127469252	test	150	159	320	147	376	427	133	135	236	218	434	347
chr8	127466563	127469415	test	188	132	384	219	535	490	239	225	303	287	504	486
chr8	127466794	127469641	test	11	50	61	26	53	61	31	36	39	26	73	73
chr8	127467084	127469956	test	23	31	71	51	29	119	54	50	61	46	102	119
chr8	127467572	127470183	test	73	95	159	102	166	191	87	125	136	168	232	240
chr8	127467707	127470847	test	140	115	301	218	322	339	170	237	240	293	373	336
chr8	127467909	127471156	test	32	14	72	62	81	93	21	45	71	90	107	103
chr8	127468227	127471352	test	52	67	99	75	167	122	49	78	86	117	204	100
chr8	127468749	127471441	test	167	204	358	197	420	425	235	252	297	335	574	453
chr8	127469191	127471586	test	89	81	163	104	182	289	136	121	114	169	320	252
chr8	127469280	127472144	test	73	66	160	121	183	205	78	88	121	191	280	212
chr8	127469519	127472401	test	53	48	125	92	170	128	33	45	83	143	267	142
chr8	127469866	127472541	test	62	53	179	103	124	173	70	76	123	135	262	157
chr8	127470011	127472692	test	39	52	82	59	67	119	32	50	66	73	85	92
chr8	127470330	127472978	test	112	93	179	204	240	263	136	105	169	289	404	281
chr8	127470957	127473217	test	171	146	339	177	500	320	145	134	276	215	396	316
chr8	127471176	127473294	test	103	102	289	134	313	289	114	172	217	215	368	315
chr8	127471383	127473395	test	0	2	0	0	0	1	0	0	0	0	1	0
chr8	127471487	127473684	test	160	125	288	168	458	358	150	170	204	252	431	323
chr8	127472000	127473765	test	114	108	227	95	245	286	103	102	129	145	352	269
chr8	127472266	127473858	test	34	49	94	39	106	95	34	58	63	35	142	141
chr8	127472451	127473997	test	121	105	182	158	232	277	124	148	192	206	497	301
chr8	127472571	127474031	test	26	35	94	48	79	97	25	37	76	89	375	118
chr8	127472761	127474336	test	73	46	134	102	149	177	65	73	89	135	201	110
chr8	127473123	127475735	test	159	184	252	262	468	409	111	172	239	369	507	372
chr8	127473239	127478396	test	49	43	119	60	94	160	66	93	75	72	222	144
chr8	127473364	127478683	test	37	20	45	71	95	64	20	25	54	88	58	78
chr8	127473583	127478828	test	95	88	123	64	141	170	39	75	136	84	190	144
chr8	127473728	127479106	test	9	21	21	16	43	18	9	28	25	40	43	25
chr8	127473810	127479240	test	43	70	127	82	163	170	59	127	68	101	187	186
chr8	127473887	127479329	test	27	55	63	42	94	94	42	69	82	46	243	76
chr8	127474011	127479609	test	406	495	862	494	1049	1128	542	525	620	691	1082	918
chr8	127474329	127479786	test	106	108	263	167	383	303	132	180	198	245	375	304
chr8	127475266	127479855	test	22	35	37	19	80	49	14	32	19	24	49	39
chr8	127476921	127480256	test	22	39	67	33	101	110	24	45	35	57	74	111
chr8	127478574	127480305	test	152	188	326	251	263	352	142	234	219	358	450	353
chr8	127478749	127480509	test	150	136	306	174	205	318	167	190	214	242	467	345
chr8	127478874	127480768	test	42	46	115	53	106	134	52	53	49	69	146	99
chr8	127479163	127480857	test	12	26	41	20	36	58	45	40	38	28	35	34
chr8	127479314	127480964	test	48	51	84	55	138	127	56	53	48	73	122	108
chr8	127479547	127481003	test	148	131	391	158	402	371	166	186	216	230	427	354
chr8	127479719	127481073	test	43	26	54	24	51	76	32	26	40	45	133	78
chr8	127479854	127481177	test	120	141	163	100	188	284	82	153	148	149	248	207
chr8	127480072	127481310	test	64	38	137	45	279	152	55	71	74	64	87	115
chr8	127480299	127481554	test	172	116	285	122	304	384	185	182	189	161	400	338
chr8	127480386	127481845	test	175	203	462	276	488	436	191	188	244	412	729	400
chr8	127480636	127482079	test	10	12	30	14	28	47	22	13	13	18	51	41
chr8	127480773	127482306	test	200	189	489	270	602	591	317	333	372	435	606	515
chr8	127480870	127482425	test	117	124	235	153	386	355	168	144	241	187	366	336
chr8	127480985	127482554	test	77	114	211	154	319	333	120	143	184	190	313	302
chr8	127481012	127482612	test	110	228	319	142	235	295	134	141	183	183	266	251
chr8	127481119	127482906	test	89	88	155	107	219	192	72	87	93	133	155	159
chr8	127481305	127483346	test	27	45	80	39	41	94	31	46	93	61	91	81
chr8	127481511	127483509	test	12	18	50	31	107	77	13	11	17	32	15	13
chr8	127481781	127483602	test	15	19	45	23	43	54	22	13	6	30	35	39
chr8	127481972	127483685	test	93	126	187	138	209	253	109	112	143	209	316	237
chr8	127482215	127484315	test	130	137	293	181	339	383	192	207	263	225	478	381
chr8	127482407	127484350	test	141	139	244	138	373	387	143	150	237	222	321	282
chr8	127482503	127484889	test	184	176	289	233	379	403	191	218	206	306	417	359
chr8	127482566	127485569	test	78	113	163	95	210	214	51	57	115	129	159	137
chr8	127482800	127485825	test	11	11	24	23	22	20	5	26	15	33	84	25
chr8	127483140	127486124	test	187	238	477	227	616	490	210	199	230	377	437	437
chr8	127483359	127486659	test	9	8	28	18	14	30	15	2	11	21	17	12
chr8	127483584	127486762	test	72	71	95	84	112	117	45	89	62	116	190	110
chr8	127483614	127487841	test	37	36	41	27	53	75	25	31	33	21	72	34
chr8	127483699	127488537	test	74	92	220	124	193	244	113	99	162	131	245	219
chr8	127484334	127488720	test	84	102	178	170	260	289	112	125	219	218	507	250
chr8	127484415	127488810	test	37	40	143	111	120	119	59	46	85	137	227	124
chr8	127485377	127488996	test	241	258	615	517	716	781	254	340	529	647	931	622
chr8	127485678	127489067	test	98	89	144	140	320	272	116	136	190	228	300	230
chr8	127486106	127489483	test	87	99	201	98	364	276	92	131	104	157	191	236
chr8	127486351	127490850	test	95	81	185	104	272	223	80	109	115	171	348	286
chr8	127486674	127490929	test	1	8	8	0	16	22	7	4	0	0	1	4
chr8	127487227	127491233	test	28	48	55	31	96	78	30	45	66	42	58	55
chr8	127488497	127492347	test	6	11	31	7	17	30	19	29	6	14	16	24
chr8	127488569	127492706	test	3	0	0	0	0	4	0	0	0	0	0	0
chr8	127488809	127492725	test	202	247	354	199	514	605	225	252	311	298	643	541
chr8	127488962	127492802	test	88	104	198	112	224	243	118	128	175	160	261	232
chr8	127489026	127493000	test	75	87	109	76	159	134	77	77	135	80	161	144
chr8	127489242	127493062	test	9	15	17	7	22	33	16	13	12	6	53	35
chr8	127490837	127493238	test	134	186	326	222	379	388	157	181	310	334	486	323
chr8	127490908	127493523	test	39	37	98	77	138	142	46	44	75	103	173	118
chr8	127491154	127493562	test	55	40	75	44	109	109	62	45	50	66	118	80
chr8	127491346	127493999	test	39	11	105	55	118	105	36	44	53	86	68	97
chr8	127492360	127494101	test	238	224	379	271	427	506	220	249	300	355	528	462
chr8	127492719	127494599	test	312	304	568	382	685	758	405	426	515	574	960	778
chr8	127492791	127494724	test	47	42	131	36	90	78	26	37	75	60	167	98
chr8	127492855	127494950	test	53	60	155	216	192	179	79	86	98	246	365	210
chr8	127493038	127495444	test	77	103	216	126	234	265	102	140	195	198	434	244
chr8	127493071	127495594	test	25	39	85	87	70	106	37	33	33	107	149	103
chr8	127493476	127495688	test	106	123	207	113	276	248	94	84	114	161	252	248
chr8	127493546	127496000	test	67	66	90	65	196	152	49	52	87	84	96	112
chr8	127493769	127496044	test	23	22	13	31	57	37	24	34	31	57	77	48
chr8	127494036	127496197	test	85	103	231	160	306	243	130	126	204	211	343	278
chr8	127494106	127496725	test	21	25	73	42	70	78	21	32	57	67	56	64
chr8	127494600	127496870	test	124	112	227	140	358	254	105	131	185	184	382	261
chr8	127494869	127496984	test	4	0	0	7	4	8	4	0	2	5	16	14
chr8	127495346	127497019	test	111	140	293	147	407	357	145	112	166	178	410	250
chr8	127495510	127497223	test	109	74	176	143	198	239	105	94	132	212	326	280
chr8	127495609	127497241	test	69	72	76	66	113	104	79	58	64	83	120	146
chr8	127495993	127497273	test	48	36	59	100	132	108	44	36	77	109	118	101
chr8	127496010	127497436	test	356	295	629	388	789	798	347	418	640	578	967	802
chr8	127496068	127497486	test	73	120	159	136	215	222	95	136	144	179	246	213
chr8	127496504	127497676	test	46	33	65	54	78	81	38	38	44	62	52	50
chr8	127496825	127497706	test	34	32	58	35	102	72	37	43	46	31	100	68
chr8	127496912	127497979	test	97	155	323	136	306	298	143	145	177	217	337	253
chr8	127496997	127498139	test	82	60	164	86	215	207	54	120	135	98	98	134
chr8	127497110	127498454	test	131	159	293	158	330	384	146	185	272	255	408	409
chr8	127497236	127498646	test	0	0	0	0	0	0	0	0	1	0	0	0
chr8	127497255	127498905	test	100	96	228	146	321	328	128	130	212	183	342	296
chr8	127497285	127499127	test	157	82	188	113	294	352	103	129	130	168	233	238
chr8	127497464	127499284	test	27	23	61	65	67	84	15	41	29	76	113	57
chr8	127497517	127499543	test	29	68	93	77	71	98	50	64	50	105	101	70
chr8	127497697	127499663	test	113	142	278	141	295	327	163	124	181	202	324	337
chr8	127497854	127499707	test	126	130	331	235	271	326	136	155	176	328	463	326
chr8	127498013	127499771	test	90	66	185	157	217	240	90	87	150	215	264	177
chr8	127498249	127499859	test	147	180	338	182	428	429	186	187	224	245	378	387
chr8	127498540	127499992	test	37	84	100	96	111	152	59	82	98	116	146	113
chr8	127498891	127500025	test	105	105	204	97	315	263	201	98	137	133	168	228
chr8	127499034	127500132	test	67	54	89	57	91	108	61	65	64	85	101	86
chr8	127499235	127500435	test	34	37	72	58	142	67	23	39	47	80	100	124
chr8	127499532	127500632	test	22	30	81	20	36	55	15	30	24	37	40	45
chr8	127499622	127501128	test	116	93	194	165	172	296	165	154	215	234	376	377
chr8	127499674	127501562	test	123	83	324	106	271	311	94	125	194	133	159	301
chr8	127499755	127501707	test	144	137	208	95	258	289	100	86	142	132	229	200
chr8	127499785	127501811	test	109	118	227	55	249	246	116	96	133	80	167	199
chr8	127499961	127501950	test	85	62	92	135	144	200	75	123	85	168	244	176
chr8	127500005	127502051	test	202	260	428	439	541	696	239	333	361	581	748	506
chr8	127500106	127502222	test	55	45	89	63	128	144	48	49	66	89	208	132
chr8	127500409	127502387	test	25	36	58	30	74	87	28	38	39	58	46	61
chr8	127500629	127502467	test	115	116	265	147	328	335	175	136	214	226	352	293
chr8	127500712	127502611	test	38	64	59	23	126	87	52	43	32	23	82	83
chr8	127501288	127502767	test	116	64	94	109	158	154	65	99	92	146	155	113
chr8	127501642	127503627	test	57	72	206	77	234	152	68	81	137	107	151	163
chr8	127501777	127503967	test	116	114	258	139	342	249	111	147	146	204	421	250
chr8	127501881	127504109	test	74	142	310	147	352	249	89	145	131	209	272	268
chr8	127502020	127504328	test	147	202	414	286	435	498	209	198	307	335	712	443
chr8	127502143	127504405	test	69	57	94	68	119	135	42	57	35	91	148	99
chr8	127502327	127504498	test	83	152	223	260	273	375	141	191	208	352	393	353
chr8	127502447	127504620	test	41	38	71	33	60	83	22	24	43	45	11	38
chr8	127502483	127504656	test	134	152	270	150	282	379	150	192	167	231	349	315
chr8	127502687	127504705	test	127	224	324	206	369	407	134	209	283	351	362	385
chr8	127503612	127504753	test	181	163	348	213	336	444	235	232	295	307	466	503
chr8	127503928	127504879	test	78	69	144	83	84	188	47	72	97	121	154	145
chr8	127503975	127505029	test	67	50	108	51	176	153	60	55	59	70	102	132
chr8	127504292	127505131	test	77	79	187	145	134	207	107	102	110	198	215	196
chr8	127504347	127505339	test	97	107	239	74	237	270	64	112	114	105	155	212
chr8	127504416	127505410	test	112	67	144	141	287	282	103	110	172	189	225	226
chr8	127504503	127505661	test	28	76	62	34	77	80	26	48	36	59	106	82
chr8	127504647	127505718	test	59	29	81	85	151	149	82	64	99	114	165	167
chr8	127504689	127505778	test	96	85	236	147	313	294	130	122	156	220	286	276
chr8	127504732	127505872	test	128	107	264	120	201	251	119	147	118	172	235	234
chr8	127504809	127506155	test	114	113	256	255	269	307	154	147	187	320	489	316
chr8	127504952	127506292	test	36	63	55	48	50	91	24	48	78	77	82	54
chr8	127505046	127506680	test	125	218	286	244	451	474	157	172	239	315	463	371
chr8	127505315	127506778	test	251	264	393	248	478	686	252	254	341	307	485	489
chr8	127505387	127506819	test	270	340	577	366	560	713	242	299	386	529	860	636
chr8	127505548	127507388	test	80	60	124	165	95	126	69	63	128	212	308	136
chr8	127505681	127507463	test	148	138	194	243	278	316	149	128	214	328	554	429
chr8	127505735	127507668	test	12	33	50	14	67	70	23	10	37	27	35	65
chr8	127505861	127507933	test	75	50	144	126	166	177	74	96	117	176	261	157
chr8	127505898	127507971	test	199	259	605	276	702	647	225	366	465	342	649	496
chr8	127506264	127508222	test	31	79	193	118	190	226	80	114	142	165	296	174
chr8	127506603	127508318	test	34	18	61	35	87	91	51	29	21	37	84	68
chr8	127506763	127508441	test	83	56	151	80	145	284	78	65	95	107	165	118
chr8	127506783	127508943	test	188	190	308	206	476	470	199	215	337	289	517	431
chr8	127507377	127509068	test	72	110	169	162	231	208	71	103	118	201	272	198
chr8	127507442	127509258	test	123	69	151	144	222	273	102	167	122	202	255	201
chr8	127507503	127509350	test	180	186	368	195	455	483	175	191	226	309	448	395
chr8	127507806	127509395	test	94	77	139	268	207	169	100	122	239	342	798	243
chr8	127507951	127509456	test	69	89	187	105	225	206	85	72	117	148	138	178
chr8	127507980	127509727	test	168	161	294	212	511	473	230	215	314	296	522	435
chr8	127508309	127510090	test	37	55	72	67	105	91	35	46	55	88	137	110
chr8	127508336	127510372	test	9	21	29	4	19	38	20	16	19	4	18	32
chr8	127508722	127510635	test	115	112	334	177	252	440	131	156	229	255	357	329
chr8	127508967	127510706	test	108	91	126	168	167	233	113	153	133	236	354	212
chr8	127509254	127510976	test	35	15	32	55	46	61	35	26	54	90	75	73
chr8	127509336	127511490	test	86	106	193	149	216	344	134	149	185	207	264	275
chr8	127509372	127511748	test	95	152	185	150	219	273	116	139	155	192	272	246
chr8	127509440	127512177	test	142	133	276	216	284	335	135	152	284	300	412	295
chr8	127509646	127512200	test	55	49	113	74	153	184	76	69	79	96	161	130
chr8	127509914	127512234	test	163	148	223	245	319	344	153	147	199	336	567	339
chr8	127510360	127512487	test	44	28	127	51	143	104	40	39	71	77	165	95
chr8	127510592	127512514	test	17	24	40	18	49	31	40	20	40	35	51	25
chr8	127510687	127512659	test	213	261	417	368	587	628	235	293	238	489	1220	504
chr8	127510761	127512761	test	195	242	389	289	527	576	292	249	324	458	657	511
chr8	127511436	127512826	test	198	109	298	197	476	366	167	158	253	241	451	323
chr8	127511650	127512977	test	110	129	247	134	345	299	125	206	174	201	238	233
chr8	127511968	127513029	test	268	319	545	324	615	627	222	333	360	437	705	533
chr8	127512193	127513334	test	115	158	249	148	284	311	120	112	125	266	379	238
chr8	127512218	127513432	test	74	75	129	77	249	171	61	79	113	136	184	141
chr8	127512344	127513604	test	211	181	423	244	368	532	208	265	285	339	367	386
chr8	127512502	127513718	test	89	94	192	166	316	204	118	116	205	287	385	198
chr8	127512612	127514074	test	73	44	83	53	194	181	71	86	70	91	113	130
chr8	127512662	127514326	test	112	115	259	168	411	388	123	147	262	237	331	332
chr8	127512800	127514671	test	96	103	166	138	165	232	96	95	138	198	385	207
chr8	127512946	127514721	test	57	71	124	53	169	155	87	58	94	72	152	139
chr8	127513008	127514835	test	47	92	169	62	167	172	74	77	82	76	94	168
chr8	127513238	127514946	test	53	109	159	84	232	217	104	108	104	121	227	216
chr8	127513488	127515165	test	72	85	137	156	151	158	87	96	120	185	218	152
chr8	127513654	127515706	test	61	58	106	44	114	155	63	68	108	82	120	137
chr8	127513937	127516599	test	82	111	156	191	177	213	126	113	158	292	437	268
chr8	127514181	127516819	test	59	53	115	55	154	145	79	54	83	103	194	98
chr8	127514524	127516881	test	17	32	52	29	43	67	34	46	30	52	95	63
chr8	127514693	127517316	test	40	53	81	32	94	93	53	41	35	43	79	72
chr8	127514790	127517690	test	77	71	100	107	99	140	48	72	48	138	142	118
chr8	127514853	127518152	test	39	49	98	46	80	98	48	34	73	61	143	118
chr8	127514978	127518849	test	129	126	236	127	240	353	154	155	166	161	217	262
chr8	127515127	127519399	test	63	66	139	141	104	148	54	70	122	181	211	169
chr8	127515253	127520957	test	15	13	42	25	51	63	29	11	35	41	32	35
chr8	127515749	127521839	test	27	14	44	54	78	88	38	35	52	64	92	83
chr8	127516743	127521952	test	79	78	168	53	281	173	56	81	62	80	91	86
chr8	127516839	127522678	test	56	72	162	81	212	187	61	68	116	113	177	123
chr8	127517301	127522746	test	103	123	194	138	227	318	130	189	161	165	229	268
chr8	127517550	127524127	test	95	90	214	99	280	251	65	70	127	148	190	214
chr8	127518140	127524167	test	86	86	169	93	276	256	92	107	101	128	231	163
chr8	127518379	127524265	test	148	159	304	188	392	349	200	183	243	255	373	321
chr8	127519299	127524285	test	65	74	167	92	120	171	62	101	135	140	179	175
chr8	127520297	127524546	test	53	36	65	66	93	118	59	57	70	84	152	95
chr8	127521798	127524755	test	54	52	138	158	187	196	65	72	128	242	266	177
chr8	127521845	127525283	test	86	87	222	155	133	240	50	96	77	200	228	171
chr8	127522431	127525405	test	104	109	208	105	227	232	98	104	149	112	274	180
chr8	127522728	127525542	test	155	130	328	266	400	485	193	173	240	385	452	356
chr8	127522817	127525571	test	83	88	162	92	290	191	69	96	89	131	288	193
chr8	127524164	127525725	test	120	124	225	178	301	375	130	128	164	227	299	257
chr8	127524251	127525783	test	238	225	473	297	643	589	231	329	430	416	705	547
chr8	127524284	127525852	test	29	26	83	56	118	104	48	91	78	73	49	107
chr8	127524481	127526022	test	45	29	61	47	113	137	35	65	84	83	110	124
chr8	127524704	127526177	test	45	76	170	83	119	157	43	64	65	129	140	129
chr8	127525249	127526246	test	150	146	289	283	304	386	137	200	229	363	593	423
chr8	127525327	127526356	test	126	47	121	96	107	197	67	97	120	128	153	163
chr8	127525526	127526432	test	112	101	278	212	286	320	107	142	170	273	450	331
chr8	127525545	127527448	test	105	126	179	43	359	275	71	88	136	55	163	159
chr8	127525576	127528978	test	74	124	238	120	228	257	108	135	162	153	259	226
chr8	127525761	127528999	test	80	78	122	95	222	264	99	74	100	128	162	203
chr8	127525809	127529804	test	61	56	132	163	192	209	90	78	135	200	276	211
chr8	127525910	127530062	test	92	122	389	195	242	261	102	152	175	236	497	284
chr8	127526066	127530228	test	196	190	404	339	459	471	209	213	280	453	593	486
chr8	127526190	127530355	test	118	117	252	160	338	349	163	170	170	233	255	282
chr8	127526327	127530967	test	141	167	309	233	394	390	150	197	207	314	397	331
chr8	127526419	127530995	test	45	70	119	46	99	147	47	49	72	68	101	94
chr8	127526464	127531083	test	45	37	73	71	98	109	56	36	79	104	123	79
chr8	127527823	127531577	test	70	91	134	78	233	156	46	64	109	99	126	117
chr8	127528992	127531673	test	25	40	55	63	81	89	50	70	77	85	127	98
chr8	127529690	127531906	test	68	40	44	75	129	109	55	87	93	121	221	138
chr8	127529941	127532473	test	49	52	103	56	121	112	75	77	126	87	130	94
chr8	127530138	127532615	test	44	50	64	57	83	112	71	81	77	59	50	130
chr8	127530341	127532931	test	34	24	49	43	80	69	40	41	50	72	68	75
chr8	127530814	127533044	test	37	71	232	115	191	152	74	71	98	169	278	161
chr8	127530975	127533224	test	52	93	123	81	170	143	92	79	78	131	178	165
chr8	127531023	127533535	test	39	35	82	42	94	100	35	41	102	67	102	81
chr8	127531277	127533859	test	124	66	158	138	198	172	67	99	164	212	290	206
chr8	127531604	127534259	test	15	8	22	28	21	48	16	34	52	47	73	67
chr8	127531710	127534456	test	51	52	87	23	71	108	25	42	63	36	85	96
chr8	127532166	127534899	test	36	40	53	28	79	80	21	25	48	37	42	69
chr8	127532529	127535150	test	127	125	300	166	257	311	135	163	152	205	511	362
chr8	127532828	127535370	test	60	48	132	78	125	111	70	75	130	103	114	151
chr8	127532971	127535606	test	1	8	14	8	9	18	5	3	2	10	21	21
chr8	127533193	127535783	test	90	96	171	104	187	205	72	80	102	164	270	134
chr8	127533439	127536117	test	189	194	436	189	472	537	205	223	327	236	374	395
chr8	127533730	127536249	test	147	133	264	133	260	295	123	148	148	166	302	280
chr8	127534195	127536848	test	71	98	169	132	201	158	87	98	141	179	289	124
chr8	127534411	127537465	test	76	65	165	154	158	169	216	100	130	196	186	172
chr8	127534837	127537641	test	110	100	246	165	289	249	105	121	98	212	345	202
chr8	127534908	127537878	test	25	31	82	19	47	53	41	23	46	41	171	90
chr8	127535318	127538169	test	89	64	178	70	227	183	57	125	80	94	127	134
chr8	127535429	127538508	test	46	33	72	69	43	85	27	70	46	82	112	82
chr8	127535771	127538550	test	124	155	270	144	283	333	97	114	160	229	332	269
chr8	127535827	127538820	test	94	73	185	139	156	209	106	76	130	251	309	191
chr8	127536190	127538928	test	148	138	310	246	386	373	169	206	180	308	602	383
chr8	127536700	127539050	test	106	134	219	163	324	324	152	122	129	226	329	286
chr8	127536862	127539236	test	34	43	98	44	134	113	29	41	34	58	88	74
chr8	127537630	127539381	test	20	11	37	29	25	45	13	9	58	43	73	44
chr8	127537694	127539457	test	75	85	196	130	227	255	133	121	143	160	257	281
chr8	127537923	127539572	test	77	72	184	91	150	200	79	122	97	117	202	217
chr8	127538200	127539718	test	61	49	142	76	125	138	69	61	78	97	286	125
chr8	127538533	127539871	test	29	19	63	38	75	81	39	48	72	65	120	94
chr8	127538850	127540034	test	9	13	34	3	30	15	5	5	18	6	10	8
chr8	127539003	127540089	test	47	40	96	91	67	136	45	63	69	104	277	112
chr8	127539070	127540592	test	97	73	153	111	191	192	140	180	147	147	232	198
chr8	127539247	127540683	test	189	218	397	218	719	631	261	254	283	264	560	456
chr8	127539398	127540799	test	65	39	117	111	132	133	62	63	108	141	213	174
chr8	127539516	127542079	test	104	103	155	125	222	244	66	146	164	220	342	187
chr8	127539700	127542515	test	21	15	71	51	99	71	24	24	42	76	93	71
chr8	127539832	127542772	test	158	177	330	178	498	378	129	173	233	228	521	347
chr8	127539925	127542989	test	38	30	59	138	43	95	53	34	85	230	113	93
chr8	127539991	127543240	test	46	127	146	143	155	181	66	106	113	188	239	156
chr8	127540049	127543547	test	56	69	175	103	207	199	80	151	112	138	175	183
chr8	127540150	127543617	test	106	106	210	182	262	275	105	195	136	245	362	313
chr8	127540672	127543764	test	133	132	236	254	219	349	122	154	236	419	713	297
chr8	127540756	127544013	test	40	59	95	75	121	164	61	68	77	125	82	105
chr8	127540887	127544087	test	71	66	126	78	273	197	53	64	102	102	184	129
chr8	127542383	127544143	test	73	90	116	114	133	151	59	50	112	140	251	131
chr8	127542611	127544207	test	31	22	36	37	35	43	40	36	37	64	51	52
chr8	127542913	127544470	test	81	61	131	123	198	264	77	83	183	172	299	182
chr8	127542995	127544721	test	8	5	17	2	13	19	4	6	2	8	2	7
chr8	127543544	127544992	test	138	135	276	186	275	307	148	183	219	293	461	328
chr8	127543575	127545301	test	97	108	214	147	278	242	101	165	134	214	298	215
chr8	127543702	127545506	test	88	42	158	125	207	217	122	116	108	158	225	214
chr8	127543802	127545675	test	105	107	246	141	299	312	154	122	197	206	416	277
chr8	127544059	127545795	test	7	22	68	12	56	52	27	17	14	25	26	21
chr8	127544122	127545867	test	25	68	72	49	109	113	40	21	51	89	96	74
chr8	127544192	127546229	test	49	67	77	96	103	148	62	43	71	173	192	90
chr8	127544449	127546444	test	30	38	72	40	107	79	52	52	46	38	81	72
chr8	127544682	127546550	test	28	52	91	37	128	89	17	27	20	58	50	44
chr8	127544984	127546604	test	226	156	412	301	566	467	232	206	350	435	570	487
chr8	127545083	127546769	test	68	88	189	106	193	215	56	112	99	183	235	155
chr8	127545410	127546844	test	52	46	119	55	119	147	32	36	42	96	199	136
chr8	127545602	127547468	test	131	170	246	155	228	322	147	133	202	199	293	321
chr8	127545778	127547519	test	133	136	215	150	270	286	145	136	186	171	334	270
chr8	127545848	127547732	test	89	146	267	142	299	308	108	109	239	188	368	268
chr8	127546056	127547883	test	6	5	12	9	5	19	4	8	10	13	40	13
chr8	127546236	127548234	test	5	2	14	3	4	19	4	8	7	3	6	20
chr8	127546509	127548298	test	24	56	116	49	84	97	54	47	71	62	164	102
chr8	127546589	127548464	test	124	61	104	109	162	159	59	87	95	166	225	168
chr8	127546605	127548499	test	88	113	184	109	305	236	102	84	157	147	213	235
chr8	127546816	127549282	test	146	179	317	189	393	376	170	183	238	239	431	292
chr8	127547172	127549937	test	78	92	194	155	174	214	95	123	148	212	326	224
chr8	127547495	127549999	test	98	198	353	338	303	403	198	274	349	451	554	433
chr8	127547574	127550363	test	52	42	61	80	186	82	49	61	97	99	127	118
chr8	127547872	127550487	test	47	53	100	58	126	120	54	42	88	82	133	145
chr8	127548165	127550665	test	120	128	211	145	249	285	120	154	139	225	435	293
chr8	127548240	127550945	test	36	55	60	43	60	44	23	39	36	57	130	58
chr8	127548427	127551094	test	28	13	40	57	68	78	29	62	67	69	114	92
chr8	127548466	127551285	test	66	95	169	143	222	214	136	146	169	196	227	216
chr8	127549255	127551594	test	94	94	159	141	218	284	93	123	172	186	309	218
chr8	127549828	127551803	test	109	94	235	172	199	255	109	108	161	223	320	237
chr8	127549963	127551859	test	52	64	91	41	88	164	45	82	70	65	136	123
chr8	127550073	127552492	test	83	126	166	135	227	280	117	133	179	224	417	326
chr8	127550455	127552643	test	88	81	137	70	226	179	70	125	81	105	186	150
chr8	127550520	127552858	test	2	2	15	32	12	26	14	4	15	61	57	43
chr8	127550789	127553675	test	79	51	104	54	194	151	77	65	77	82	104	137
chr8	127551084	127553798	test	53	36	88	45	215	132	37	45	33	51	105	88
chr8	127551201	127553914	test	58	61	123	73	195	201	44	33	60	82	135	136
chr8	127551392	127553992	test	104	157	288	245	371	279	169	180	266	336	463	311
chr8	127551723	127555234	test	62	89	114	81	176	212	96	107	119	116	233	161
chr8	127551851	127556043	test	76	95	194	173	247	221	97	133	191	263	404	288
chr8	127552048	127556079	test	33	32	110	78	168	102	50	54	70	122	326	108
chr8	127552602	127556292	test	79	67	142	92	175	194	54	94	103	111	216	150
chr8	127552723	127556535	test	67	119	183	198	195	204	107	90	141	284	454	208
chr8	127553206	127556642	test	197	224	559	351	656	675	222	374	335	466	839	564
chr8	127553715	127556915	test	50	31	85	48	85	130	53	17	46	62	69	105
chr8	127553806	127556976	test	242	265	489	430	538	628	222	360	420	549	857	571
chr8	127553982	127557784	test	59	65	93	85	125	96	79	64	82	102	185	138
chr8	127554937	127558460	test	44	73	61	44	94	80	32	27	39	51	51	53
chr8	127556032	127558503	test	97	63	126	175	177	261	109	79	174	219	358	206
chr8	127556055	127558630	test	84	95	164	143	305	267	115	109	145	188	231	187
chr8	127556111	127558829	test	100	79	194	115	257	214	119	158	159	129	259	178
chr8	127556345	127558906	test	167	137	208	149	371	303	137	103	169	202	387	313
chr8	127556552	127559172	test	139	159	361	203	455	452	162	186	252	288	466	375
chr8	127556827	127559202	test	69	62	134	75	164	163	59	67	104	121	196	183
chr8	127556960	127559352	test	143	142	242	146	491	353	118	169	194	201	389	274
chr8	127557468	127559712	test	115	115	242	169	270	291	122	168	177	186	352	229
chr8	127558330	127559842	test	29	46	105	56	52	87	36	49	61	110	185	82
chr8	127558485	127560032	test	42	50	101	37	88	116	42	28	29	60	112	82
chr8	127558515	127560101	test	110	106	328	127	344	332	149	171	238	177	362	286
chr8	127558801	127560201	test	84	120	133	288	202	221	76	173	153	391	494	349
chr8	127558859	127560690	test	107	204	288	246	420	275	149	161	171	310	438	300
chr8	127559105	127560784	test	130	84	221	194	252	315	125	134	204	321	443	303
chr8	127559175	127560950	test	21	19	45	25	26	61	11	5	21	33	39	23
chr8	127559331	127561005	test	77	71	168	96	387	193	90	122	134	153	200	224
chr8	127559490	127561112	test	76	97	255	108	287	249	87	110	120	182	241	185
chr8	127559755	127561168	test	74	86	153	126	189	197	67	80	110	181	239	169
chr8	127559858	127561219	test	113	84	149	60	91	277	87	76	127	79	136	211
chr8	127560065	127561412	test	41	41	125	69	130	163	74	65	98	106	150	168
chr8	127560129	127561615	test	58	83	83	134	174	180	68	88	162	151	273	146
chr8	127560222	127561685	test	92	38	111	77	147	194	43	91	118	124	222	161
chr8	127560733	127561781	test	33	58	136	57	115	117	25	47	61	92	133	107
chr8	127560904	127561841	test	129	115	225	190	275	316	128	154	226	293	409	357
chr8	127560988	127561979	test	71	81	181	181	248	301	115	164	175	197	404	210
chr8	127561027	127562142	test	45	36	96	41	116	129	69	68	82	40	105	99
chr8	127561126	127562330	test	154	98	170	97	194	246	107	119	106	126	277	194
chr8	127561203	127563563	test	181	208	305	255	383	421	205	234	283	361	442	393
chr8	127561380	127563729	test	73	88	152	120	122	167	57	76	105	163	425	157
chr8	127561573	127564498	test	54	66	95	76	143	119	60	94	97	115	183	98
chr8	127561670	127564545	test	70	64	121	79	172	155	100	107	157	93	227	147
chr8	127561726	127564637	test	81	106	200	108	233	259	88	118	128	120	242	227
chr8	127561793	127565090	test	56	33	132	93	134	146	80	87	119	152	247	207
chr8	127561854	127565184	test	125	155	275	258	323	313	156	169	215	337	429	302
chr8	127562037	127565292	test	15	22	44	33	30	53	16	29	34	47	65	32
chr8	127562208	127565768	test	40	36	50	49	88	84	30	49	29	76	73	65
chr8	127563499	127565921	test	62	54	90	71	123	106	34	65	96	98	137	104
chr8	127563576	127566015	test	116	120	233	161	359	323	121	222	218	185	263	284
chr8	127563816	127566121	test	67	71	102	40	176	165	44	67	77	59	101	89
chr8	127564544	127566380	test	65	60	141	106	169	170	74	64	98	154	192	173
chr8	127564626	127566422	test	236	183	399	205	447	514	263	268	329	307	685	489
chr8	127565081	127566840	test	136	182	454	181	756	504	166	215	213	233	484	358
chr8	127565128	127566924	test	37	49	117	85	116	137	79	74	81	114	176	196
chr8	127565261	127566986	test	81	67	109	97	180	145	68	71	76	116	164	130
chr8	127565417	127567015	test	80	78	183	78	171	148	72	85	93	117	171	213
chr8	127565909	127567099	test	110	89	225	189	246	282	113	109	195	236	357	283
chr8	127566012	127567313	test	19	16	39	13	62	49	23	24	12	17	33	13
chr8	127566117	127567350	test	116	134	295	147	429	355	121	106	190	249	319	294
chr8	127566259	127567575	test	91	74	154	138	207	239	141	171	147	192	321	281
chr8	127566416	127567842	test	52	6	30	13	29	68	22	19	29	18	22	66
chr8	127566501	127568391	test	233	238	503	311	553	582	209	303	342	434	612	517
chr8	127566910	127568450	test	202	242	469	321	711	632	289	287	334	448	589	648
chr8	127566974	127568652	test	34	40	104	108	176	182	95	107	112	133	190	174
chr8	127566992	127569122	test	50	43	108	21	108	95	36	17	57	30	79	66
chr8	127567090	127569193	test	67	47	102	61	133	150	68	74	95	97	192	120
chr8	127567217	127569266	test	117	98	201	177	195	247	110	108	141	207	241	261
chr8	127567349	127569553	test	5	11	18	9	48	41	22	11	11	29	9	19
chr8	127567553	127569834	test	150	179	336	276	463	496	207	232	300	371	624	466
chr8	127567774	127570022	test	70	84	158	120	180	172	80	98	136	162	299	192
chr8	127567848	127570241	test	119	96	227	162	329	247	119	148	183	220	349	241
chr8	127568403	127570345	test	41	44	90	96	107	153	68	94	115	126	247	141
chr8	127568461	127570456	test	176	163	490	245	404	434	165	203	252	334	639	352
chr8	127569099	127570488	test	52	50	81	103	181	161	56	61	69	111	198	139
chr8	127569150	127570620	test	41	40	81	71	94	132	63	81	115	114	270	99
chr8	127569216	127570693	test	80	45	127	109	185	189	71	65	129	166	211	164
chr8	127569503	127570988	test	215	206	356	223	494	474	163	241	271	358	446	371
chr8	127569752	127571102	test	41	70	143	70	188	160	56	63	56	100	89	106
chr8	127569975	127571396	test	157	161	477	238	585	455	204	169	282	363	560	392
chr8	127570038	127571483	test	46	59	124	62	86	140	47	48	99	78	121	135
chr8	127570268	127571660	test	260	222	398	316	561	626	288	315	315	479	556	581
chr8	127570401	127572010	test	33	36	68	54	85	78	51	40	102	75	80	87
chr8	127570473	127572659	test	157	134	369	183	318	487	129	131	193	239	282	282
chr8	127570543	127573190	test	69	139	176	143	232	243	118	119	133	207	364	259
chr8	127570645	127573408	test	21	28	29	19	99	48	39	25	47	28	47	60
chr8	127570729	127573535	test	55	57	151	117	164	181	81	88	142	160	167	167
chr8	127571076	127573763	test	47	60	152	95	209	201	108	167	139	140	147	213
chr8	127571127	127573835	test	112	92	204	163	361	342	116	85	185	252	380	282
chr8	127571422	127573937	test	115	62	175	104	195	175	120	60	195	180	293	224
chr8	127571604	127574053	test	95	71	177	104	178	242	82	119	158	132	192	220
chr8	127571679	127574174	test	276	219	437	257	519	471	170	251	292	335	697	485
chr8	127572633	127574221	test	92	113	192	253	237	274	113	158	256	322	683	259
chr8	127572661	127574259	test	37	41	119	72	79	124	59	56	59	91	147	129
chr8	127573322	127574476	test	29	56	116	110	170	126	52	48	47	162	579	85
chr8	127573481	127574885	test	95	96	201	159	266	260	108	121	187	212	272	237
chr8	127573547	127574970	test	25	42	99	22	74	94	48	27	47	51	72	58
chr8	127573788	127575122	test	127	190	225	161	320	292	154	188	205	220	315	280
chr8	127573883	127575192	test	49	47	117	55	99	113	71	83	143	98	145	162
chr8	127573996	127575689	test	102	71	181	167	216	268	79	131	178	205	402	205
chr8	127574065	127575746	test	116	121	189	112	360	259	81	147	127	140	229	212
chr8	127574185	127575806	test	138	172	341	264	290	379	194	271	220	366	595	430
chr8	127574243	127575848	test	189	200	342	294	399	458	197	236	273	378	767	452
chr8	127574466	127575940	test	111	77	203	145	191	200	67	127	99	174	296	189
chr8	127574522	127576397	test	45	76	178	73	168	195	92	81	100	92	159	163
chr8	127574913	127576631	test	36	57	106	68	83	128	57	62	90	91	139	123
chr8	127574995	127576835	test	109	147	250	164	382	299	95	159	195	182	389	282
chr8	127575136	127577050	test	89	87	145	126	234	260	88	116	216	162	196	270
chr8	127575252	127577282	test	50	85	136	120	292	222	106	173	149	176	253	230
chr8	127575708	127577366	test	14	29	43	41	46	45	26	18	39	53	37	56
chr8	127575751	127577520	test	127	125	170	97	103	219	98	79	119	150	203	175
chr8	127575829	127577682	test	109	130	256	106	257	330	121	131	158	177	272	241
chr8	127575914	127577736	test	17	13	28	14	70	44	23	22	35	13	43	21
chr8	127575945	127577852	test	27	19	62	20	91	92	49	32	46	30	45	65
chr8	127576490	127577944	test	152	171	296	181	427	441	170	179	247	277	345	436
chr8	127576734	127578058	test	39	29	116	78	86	86	44	72	71	99	170	148
chr8	127577023	127578234	test	169	175	329	193	335	425	161	133	224	281	378	364
chr8	127577181	127578783	test	48	64	139	97	182	169	56	63	91	134	213	178
chr8	127577328	127579417	test	113	103	195	174	257	357	120	119	147	228	440	272
chr8	127577508	127579996	test	66	58	116	120	161	150	58	103	120	158	188	174
chr8	127577651	127580444	test	66	65	115	118	114	164	70	114	89	182	247	177
chr8	127577717	127581058	test	48	25	110	46	97	95	41	44	71	88	113	159
chr8	127577758	127581120	test	73	59	181	104	142	165	95	123	96	161	227	190
chr8	127577866	127581892	test	20	15	81	41	75	45	28	46	33	46	93	62
chr8	127577977	127582089	test	118	143	211	137	287	319	122	174	223	225	401	350
chr8	127578208	127582154	test	168	179	281	184	406	398	155	199	232	246	435	358
chr8	127578303	127582257	test	28	12	58	15	378	142	23	37	38	21	39	61
chr8	127579434	127583354	test	110	108	220	163	225	261	86	111	163	223	280	212
chr8	127580162	127583479	test	85	73	114	99	123	163	67	68	76	165	171	136
chr8	127580742	127583641	test	110	83	246	171	327	364	122	81	195	206	400	300
chr8	127581064	127583730	test	194	315	437	232	469	610	216	366	410	372	595	545
chr8	127581322	127583978	test	163	199	213	174	349	365	144	213	231	260	358	323
chr8	127582032	127584352	test	142	157	371	149	413	404	232	187	195	240	352	345
chr8	127582134	127584859	test	102	132	180	100	221	267	90	75	143	132	224	218
chr8	127582178	127585053	test	214	202	355	264	571	604	215	319	309	411	578	526
chr8	127582285	127585138	test	151	121	301	169	277	320	153	133	202	237	320	309
chr8	127583168	127585508	test	44	45	74	65	109	151	69	64	59	87	142	132
chr8	127583355	127586159	test	57	72	127	40	127	124	69	91	69	62	130	100
chr8	127583587	127586411	test	64	44	154	83	198	184	87	120	114	104	205	151
chr8	127583708	127586436	test	178	143	228	175	342	349	122	165	206	276	394	263
chr8	127583809	127586666	test	49	30	86	81	155	118	60	53	40	128	150	99
chr8	127584004	127587016	test	212	240	416	281	488	601	313	263	332	387	523	502
chr8	127584823	127587141	test	106	150	315	227	288	278	147	178	236	321	693	207
chr8	127584989	127587291	test	50	38	71	56	89	124	26	21	44	84	123	39
chr8	127585069	127587559	test	124	105	280	159	252	350	134	171	182	204	345	260
chr8	127585144	127587669	test	179	159	346	308	390	452	206	251	333	418	678	528
chr8	127586029	127587722	test	68	75	161	120	224	223	107	82	112	144	239	171
chr8	127586231	127587792	test	175	154	311	224	307	411	165	182	218	307	526	331
chr8	127586418	127588325	test	59	87	110	100	191	170	62	97	131	113	233	157
chr8	127586470	127588866	test	157	167	328	196	377	431	199	197	252	305	400	402
chr8	127586958	127588890	test	77	49	178	98	272	230	90	124	129	134	188	202
chr8	127587062	127589009	test	123	130	234	141	223	293	126	140	177	201	272	254
chr8	127587211	127589112	test	111	89	192	108	184	257	159	160	195	145	168	280
chr8	127587511	127589196	test	244	243	419	313	697	606	341	279	335	396	521	452
chr8	127587572	127589328	test	96	89	211	133	182	271	115	158	181	161	363	325
chr8	127587691	127589404	test	130	105	238	177	290	292	138	107	110	272	511	302
chr8	127587778	127589556	test	40	40	89	31	137	115	40	50	54	37	56	104
chr8	127587803	127589669	test	36	36	33	43	97	84	29	50	39	45	44	48
chr8	127588487	127589811	test	106	122	271	182	318	310	128	126	212	262	401	269
chr8	127588889	127589852	test	98	86	165	150	209	224	128	97	115	205	322	230
chr8	127588959	127589920	test	86	136	126	75	152	181	102	98	66	101	167	198
chr8	127589047	127590281	test	26	34	90	41	100	93	15	26	52	44	97	72
chr8	127589144	127590336	test	60	63	148	137	199	151	111	107	95	194	236	170
chr8	127589261	127590639	test	25	33	38	25	43	53	28	30	41	36	66	51
chr8	127589341	127590730	test	159	192	388	307	458	521	190	286	360	458	692	509
chr8	127589489	127590783	test	21	9	34	47	63	52	27	47	41	81	49	58
chr8	127589589	127590927	test	93	121	250	151	286	272	110	113	198	225	301	278
chr8	127589801	127590977	test	38	35	71	72	69	108	26	74	51	82	114	112
chr8	127589825	127591483	test	28	47	73	50	73	88	46	73	43	79	142	86
chr8	127589904	127591519	test	207	173	336	119	354	505	155	212	164	159	399	309
chr8	127590050	127591677	test	89	122	242	163	296	216	108	129	233	245	286	165
chr8	127590295	127591820	test	20	2	17	9	17	3	14	6	14	11	43	17
chr8	127590402	127591902	test	89	68	184	94	262	274	79	107	160	132	223	179
chr8	127590714	127591942	test	24	40	70	24	38	71	30	27	52	24	63	60
chr8	127590754	127592369	test	0	0	2	0	3	5	0	0	0	0	0	0
chr8	127590910	127592392	test	30	22	16	11	47	47	18	12	17	13	12	24
chr8	127590971	127592895	test	115	129	181	204	266	216	104	150	165	266	465	230
chr8	127591464	127593090	test	73	85	134	154	181	247	95	92	120	211	321	212
chr8	127591485	127593288	test	155	183	420	293	443	530	212	198	299	381	580	439
chr8	127591535	127593597	test	157	153	272	148	385	330	168	145	176	207	298	332
chr8	127591746	127593647	test	36	18	53	19	27	51	28	19	24	18	35	55
chr8	127591888	127593820	test	251	183	394	256	502	488	231	266	251	320	645	436
chr8	127591931	127593936	test	29	39	60	76	110	111	61	69	77	113	178	122
chr8	127592001	127594009	test	96	84	121	180	165	221	79	88	133	212	402	233
chr8	127592376	127594050	test	19	24	46	39	74	64	30	29	73	61	71	79
chr8	127592873	127594340	test	96	79	230	209	273	330	98	124	166	297	549	225
chr8	127592940	127594429	test	31	27	54	48	70	112	23	43	26	69	98	71
chr8	127593207	127594491	test	70	71	57	61	63	107	59	55	83	51	158	122
chr8	127593337	127594705	test	69	56	131	143	236	211	79	105	132	180	247	183
chr8	127593641	127594777	test	14	9	53	17	57	61	30	23	21	29	83	56
chr8	127593726	127595146	test	50	70	103	62	113	133	59	42	70	62	130	102
chr8	127593920	127595362	test	230	166	412	269	697	507	171	182	271	383	433	448
chr8	127593978	127595699	test	197	208	412	347	500	588	253	304	342	430	759	494
chr8	127594049	127596331	test	93	73	163	50	113	191	67	85	76	58	88	156
chr8	127594322	127596588	test	235	249	457	286	493	458	179	280	265	385	525	429
chr8	127594355	127596701	test	114	187	267	275	362	415	127	145	218	350	422	331
chr8	127594448	127596723	test	78	72	88	71	117	108	39	53	99	100	232	153
chr8	127594502	127596996	test	102	110	205	104	218	224	52	120	70	133	186	198
chr8	127594766	127597166	test	92	107	264	132	305	353	126	145	189	192	243	314
chr8	127594875	127597606	test	32	20	58	54	70	72	48	35	39	104	209	95
chr8	127595180	127598930	test	157	195	344	220	338	396	155	176	289	329	329	353
chr8	127595679	127599092	test	70	82	77	94	120	121	54	76	58	130	158	155
chr8	127595711	127599139	test	74	68	151	200	158	211	105	199	244	336	324	213
chr8	127596357	127599469	test	122	98	175	130	246	260	109	117	162	175	284	294
chr8	127596684	127599658	test	188	137	356	214	447	415	159	252	251	302	430	333
chr8	127596716	127599751	test	68	65	89	41	53	113	77	92	98	46	102	94
chr8	127596976	127599929	test	43	26	51	42	60	118	45	28	67	75	66	94
chr8	127597035	127599973	test	74	85	192	87	187	243	121	133	107	143	217	201
chr8	127597406	127600093	test	201	226	299	185	440	445	184	217	205	266	418	391
chr8	127597716	127600585	test	8	7	37	1	31	13	9	2	5	3	18	21
chr8	127599073	127601050	test	92	65	164	112	168	235	101	116	112	176	283	192
chr8	127599131	127601828	test	150	134	389	213	352	505	186	216	266	268	574	465
chr8	127599406	127601974	test	107	114	194	151	267	282	116	117	160	204	191	210
chr8	127599540	127602207	test	47	91	167	150	184	206	75	69	138	192	267	183
chr8	127599676	127602226	test	26	23	44	49	44	113	59	51	55	78	118	108
chr8	127599766	127602568	test	116	104	188	169	195	242	84	117	191	214	322	225
chr8	127599939	127602639	test	183	194	272	162	365	412	153	158	221	227	360	343
chr8	127600023	127602686	test	26	51	53	80	109	79	50	63	43	120	165	77
chr8	127600166	127603140	test	95	88	175	163	269	270	129	146	187	229	275	280
chr8	127600662	127603660	test	42	41	265	45	537	90	49	74	103	44	48	95
chr8	127601687	127604767	test	39	21	27	33	65	60	20	25	43	56	79	76
chr8	127601876	127604969	test	134	142	313	189	289	339	133	150	145	278	457	324
chr8	127602186	127605238	test	81	76	163	54	132	215	72	79	81	91	222	155
chr8	127602223	127606405	test	118	70	192	88	176	229	92	94	120	102	256	248
chr8	127602426	127606885	test	2	5	10	11	14	16	2	3	8	6	19	18
chr8	127602571	127607195	test	151	164	315	216	380	405	148	206	283	306	375	393
chr8	127602655	127607902	test	143	131	235	236	466	384	187	210	241	291	523	403
chr8	127602825	127608094	test	33	23	61	27	54	71	8	28	40	32	55	31
chr8	127603634	127608208	test	136	132	228	215	292	400	173	203	225	284	429	399
chr8	127603665	127608291	test	55	82	146	127	244	221	118	108	79	182	191	193
chr8	127604795	127608927	test	25	47	90	92	67	113	51	65	82	112	183	132
chr8	127605202	127608976	test	183	271	492	249	566	563	228	269	325	393	591	449
chr8	127605378	127609132	test	40	28	67	50	72	92	51	36	57	82	89	105
chr8	127606862	127609427	test	60	50	107	112	126	193	76	84	65	155	332	211
chr8	127607162	127609596	test	168	152	261	157	381	376	199	182	227	212	383	379
chr8	127607748	127609634	test	41	40	49	41	110	66	31	18	44	37	59	69
chr8	127608013	127609943	test	134	139	277	268	317	354	171	176	200	352	601	397
chr8	127608190	127610098	test	50	57	102	25	114	143	47	65	31	40	94	93
chr8	127608226	127610740	test	140	115	200	128	296	332	132	141	187	190	278	230
chr8	127608317	127611109	test	147	150	305	170	403	327	151	157	184	263	447	333
chr8	127608948	127611260	test	75	68	180	96	206	230	75	82	122	134	165	189
chr8	127609042	127611738	test	27	62	57	56	87	100	42	41	75	76	99	83
chr8	127609302	127611956	test	28	28	78	32	80	72	5	37	47	50	120	65
chr8	127609476	127612058	test	122	91	199	169	189	318	128	207	153	258	257	309
chr8	127609616	127612149	test	147	159	256	218	374	375	191	220	220	248	446	337
chr8	127610016	127612747	test	113	148	211	290	219	330	161	156	261	376	609	404
chr8	127610178	127612926	test	194	149	283	206	352	367	154	171	245	316	359	342
chr8	127610787	127613094	test	171	186	376	197	322	402	199	236	248	298	375	433
chr8	127611134	127613119	test	34	21	88	17	121	117	44	23	45	20	69	65
chr8	127611608	127613462	test	181	146	275	237	360	411	178	208	283	305	489	359
chr8	127611851	127613759	test	50	88	148	88	107	174	95	95	125	131	173	162
chr8	127612049	127614534	test	57	40	81	43	107	126	37	65	74	50	84	61
chr8	127612118	127614634	test	62	107	100	59	78	136	63	83	103	127	211	162
chr8	127612156	127614732	test	95	121	145	37	116	184	48	56	54	42	107	100
chr8	127612236	127615079	test	72	72	164	88	145	156	73	94	151	114	208	152
chr8	127612890	127615218	test	138	141	343	176	411	384	143	141	200	229	340	334
chr8	127612951	127615266	test	155	221	331	206	509	469	162	233	276	280	489	366
chr8	127613107	127615701	test	86	66	131	72	94	184	81	95	161	104	171	124
chr8	127613141	127615780	test	88	95	161	202	246	238	79	112	163	280	408	260
chr8	127613545	127615856	test	109	151	188	128	387	326	88	101	166	150	216	230
chr8	127614592	127616170	test	57	75	181	91	223	162	44	74	99	88	142	116
chr8	127614701	127616271	test	72	60	134	68	208	164	66	62	72	97	222	121
chr8	127614774	127616401	test	90	72	219	123	218	246	86	102	105	138	245	185
chr8	127615136	127616477	test	6	6	18	0	0	19	4	9	1	0	24	12
chr8	127615241	127616553	test	87	77	145	86	213	192	53	68	98	124	140	96
chr8	127615616	127616722	test	29	25	36	34	68	56	18	31	10	38	41	21
chr8	127615720	127616809	test	142	138	348	367	375	457	174	213	273	528	523	428
chr8	127615794	127616961	test	106	125	150	122	313	269	101	92	151	159	288	208
chr8	127616011	127617012	test	25	59	56	31	98	107	61	66	55	48	77	96
chr8	127616159	127617099	test	137	113	213	207	224	279	124	152	151	319	349	279
chr8	127616233	127617196	test	73	35	112	81	221	185	73	86	108	105	222	127
chr8	127616281	127617694	test	63	82	142	70	171	160	71	69	91	86	146	163
chr8	127616468	127617737	test	164	158	426	205	582	415	182	286	266	304	467	456
chr8	127616500	127617785	test	280	289	668	453	663	806	353	387	484	570	1026	765
chr8	127616567	127617830	test	66	38	100	36	94	93	41	55	58	62	139	107
chr8	127616749	127617987	test	36	31	49	71	34	108	47	47	83	109	158	149
chr8	127616880	127618051	test	24	28	57	38	41	65	21	29	33	51	53	42
chr8	127616994	127618112	test	101	109	238	94	277	229	123	135	127	154	220	303
chr8	127617058	127618253	test	25	28	57	3	78	76	32	36	42	13	58	72
chr8	127617114	127619000	test	25	24	70	39	66	69	44	44	21	67	94	79
chr8	127617658	127619039	test	24	26	32	53	78	76	31	52	68	71	67	65
chr8	127617725	127619523	test	208	165	488	339	510	523	249	344	326	417	530	478
chr8	127617769	127619713	test	155	93	227	147	285	292	99	120	147	185	314	226
chr8	127617811	127619854	test	198	155	324	261	481	427	189	220	315	377	497	443
chr8	127617969	127619881	test	58	52	94	92	154	159	43	59	78	144	343	108
chr8	127618014	127620075	test	30	54	79	55	125	161	64	41	86	96	102	118
chr8	127618091	127620120	test	184	153	343	364	507	506	189	200	261	435	753	418
chr8	127618164	127620173	test	127	181	301	161	187	344	138	181	207	226	547	279
chr8	127618907	127620212	test	84	67	160	83	224	194	86	87	108	120	179	154
chr8	127619024	127620619	test	59	51	77	109	126	104	58	51	110	140	219	161
chr8	127619245	127620707	test	141	133	288	167	308	400	173	186	180	287	449	346
chr8	127619588	127620985	test	191	217	461	271	941	560	177	260	301	373	739	461
chr8	127619773	127621506	test	55	68	104	88	104	126	108	66	97	136	120	130
chr8	127619870	127621816	test	69	51	143	120	148	175	121	66	132	165	312	216
chr8	127619950	127623028	test	119	105	244	195	314	336	189	190	272	273	553	355
chr8	127620111	127623176	test	129	89	304	132	285	319	108	156	170	200	306	245
chr8	127620143	127623523	test	94	59	174	124	235	231	86	98	150	170	344	205
chr8	127620199	127623559	test	188	204	443	389	667	545	260	347	425	516	709	552
chr8	127620524	127623905	test	89	79	150	66	186	246	64	96	89	93	177	154
chr8	127620699	127624319	test	324	322	677	547	671	846	403	463	557	836	1221	830
chr8	127620750	127624820	test	55	58	76	55	152	149	83	103	155	93	95	126
chr8	127621051	127624956	test	67	87	137	93	136	157	100	74	111	111	172	137
chr8	127621569	127625021	test	43	60	113	68	108	121	70	85	117	114	120	193
chr8	127622202	127625110	test	182	136	285	216	462	349	144	153	172	304	575	388
chr8	127623073	127625185	test	133	143	207	165	246	251	126	142	181	223	378	205
chr8	127623397	127625295	test	34	59	140	72	159	147	62	95	80	123	221	171
chr8	127623554	127625459	test	46	62	135	49	98	123	39	39	43	85	101	112
chr8	127623891	127625942	test	140	117	286	142	296	418	160	134	155	183	260	314
chr8	127624223	127626051	test	40	32	76	64	59	106	49	57	79	81	150	103
chr8	127624357	127626280	test	219	276	383	346	562	649	240	230	328	474	736	587
chr8	127624867	127626457	test	135	138	264	130	339	378	115	108	153	217	221	267
chr8	127624983	127626699	test	41	80	161	82	164	163	57	87	135	109	217	196
chr8	127625080	127627004	test	11	10	34	2	40	33	17	13	19	4	19	27
chr8	127625160	127627058	test	116	118	214	143	264	286	99	137	153	218	397	278
chr8	127625200	127627277	test	149	149	255	180	317	322	122	186	182	240	341	296
chr8	127625430	127627511	test	258	211	329	294	474	479	159	224	338	409	648	405
chr8	127625672	127627530	test	87	103	220	169	204	298	77	130	172	238	354	265
chr8	127626029	127627624	test	62	83	144	181	170	263	98	97	147	199	304	206
chr8	127626134	127628098	test	66	81	169	131	176	177	88	113	150	156	251	223
chr8	127626354	127628354	test	50	64	99	58	96	144	51	90	66	86	129	146
chr8	127626519	127628405	test	91	133	227	223	272	326	162	206	179	282	369	370
chr8	127626988	127628511	test	272	274	453	231	563	593	251	310	376	328	511	540
chr8	127627028	127628897	test	22	25	42	44	52	64	15	15	31	46	35	38
chr8	127627261	127628970	test	67	82	138	88	137	202	87	93	160	138	214	224
chr8	127627375	127629579	test	67	71	84	98	209	115	93	53	99	140	210	116
chr8	127627520	127630072	test	62	74	167	113	135	206	79	104	112	151	187	156
chr8	127627562	127631616	test	49	57	131	47	86	119	68	40	58	84	81	109
chr8	127628027	127631735	test	65	59	133	113	212	164	93	103	126	169	338	185
chr8	127628144	127632130	test	79	88	156	162	285	251	128	97	164	183	278	259
chr8	127628382	127632171	test	86	103	193	116	277	219	55	84	104	150	200	165
chr8	127628476	127632247	test	55	71	152	96	167	133	69	53	90	128	134	136
chr8	127628756	127632603	test	174	165	363	188	406	431	146	167	229	254	520	387
chr8	127628949	127633459	test	72	120	198	127	202	204	114	140	201	189	274	176
chr8	127629354	127633722	test	68	111	146	159	201	297	130	111	209	209	361	269
chr8	127630012	127633968	test	80	119	200	199	232	247	161	170	189	246	457	257
chr8	127630967	127634734	test	93	76	206	110	120	256	116	131	101	145	194	175
chr8	127631629	127634842	test	143	119	257	168	327	326	121	146	210	208	389	314
chr8	127631826	127634913	test	74	103	271	62	240	225	77	86	137	95	144	163
chr8	127632162	127635005	test	75	87	171	123	165	188	45	94	105	205	210	155
chr8	127632211	127635101	test	12	0	4	1	20	10	5	3	1	3	9	3
chr8	127632316	127635435	test	71	74	145	103	114	141	97	61	120	126	287	180
chr8	127633349	127635580	test	33	24	81	84	117	108	38	64	47	99	78	95
chr8	127633604	127636052	test	147	131	380	192	278	349	145	136	203	242	396	297
chr8	127633956	127636087	test	144	113	166	192	274	318	129	144	168	263	391	300
chr8	127634646	127636250	test	41	59	129	43	113	113	42	59	88	69	212	79
chr8	127634796	127636429	test	59	31	97	116	89	132	80	52	63	135	165	95
chr8	127634852	127637051	test	97	147	174	138	200	229	57	94	116	178	279	170
chr8	127634999	127637139	test	161	173	348	211	526	438	241	215	273	350	521	423
chr8	127635017	127637277	test	0	0	0	0	0	0	0	1	0	0	0	0
chr8	127635137	127637350	test	33	38	120	58	213	127	39	37	60	79	133	74
chr8	127635562	127637516	test	102	120	245	118	282	279	122	126	124	146	247	209
chr8	127635975	127637702	test	62	63	149	63	175	145	69	76	71	98	171	114
chr8	127636077	127637797	test	53	56	109	64	128	138	81	58	83	106	135	150
chr8	127636100	127637854	test	155	186	387	380	452	491	241	259	308	462	550	456
chr8	127636273	127638407	test	38	50	85	64	96	92	34	60	89	73	136	112
chr8	127636551	127638499	test	59	81	103	86	253	160	40	82	106	100	142	170
chr8	127637094	127638636	test	60	44	98	48	101	106	44	63	81	70	123	92
chr8	127637264	127639098	test	29	17	27	89	31	62	25	30	34	107	151	65
chr8	127637315	127639177	test	110	130	179	287	193	254	143	127	153	370	333	326
chr8	127637429	127639315	test	187	205	265	233	443	391	240	185	203	336	459	424
chr8	127637536	127639514	test	21	21	54	75	97	72	42	48	55	82	118	93
chr8	127637724	127639597	test	127	97	179	170	284	267	122	146	169	216	284	209
chr8	127637819	127639915	test	35	37	97	34	90	108	45	53	54	59	43	123
chr8	127638397	127640297	test	64	43	124	119	180	138	65	92	159	158	180	199
chr8	127638477	127640414	test	18	24	38	36	41	37	28	25	17	46	62	46
chr8	127638615	127640544	test	37	40	92	47	138	119	41	71	63	57	26	71
chr8	127638738	127640670	test	85	78	164	151	222	257	90	89	116	204	333	233
chr8	127639146	127640881	test	71	56	145	65	114	149	76	61	94	100	207	177
chr8	127639287	127640986	test	104	65	139	54	183	182	68	76	135	94	77	163
chr8	127639365	127641465	test	145	123	286	257	356	409	172	205	238	323	595	434
chr8	127639515	127642064	test	12	13	12	26	33	42	13	8	27	31	29	27
chr8	127639902	127642143	test	30	33	80	133	102	139	80	93	123	172	231	159
chr8	127640204	127642299	test	75	105	113	124	234	159	81	95	131	182	294	158
chr8	127640324	127642377	test	30	40	64	41	71	89	49	47	50	36	62	84
chr8	127640532	127642871	test	183	193	414	341	501	504	227	206	284	431	720	411
chr8	127640669	127643197	test	172	174	424	254	562	478	196	281	325	375	546	498
chr8	127640781	127643527	test	20	12	35	5	22	45	18	25	34	17	26	31
chr8	127640941	127643658	test	60	72	81	113	133	154	72	105	139	164	322	162
chr8	127641453	127643768	test	121	85	210	140	195	271	134	168	287	213	315	264
chr8	127641482	127643810	test	12	11	17	3	15	7	8	2	5	8	20	19
chr8	127642105	127644309	test	145	109	204	246	197	325	122	133	192	329	444	325
chr8	127642289	127644421	test	25	23	47	32	64	75	48	39	40	31	62	50
chr8	127642342	127644824	test	8	11	22	13	37	39	11	19	14	21	14	26
chr8	127642458	127644930	test	57	61	156	161	164	193	96	80	147	200	318	191
chr8	127643051	127645008	test	77	106	144	99	244	239	107	109	133	142	218	198
chr8	127643519	127645165	test	75	60	170	62	153	192	95	121	107	102	175	157
chr8	127643587	127645333	test	95	116	190	147	480	252	106	113	169	216	300	229
chr8	127643746	127645368	test	310	322	547	422	696	697	290	373	470	587	996	570
chr8	127643804	127645462	test	72	66	143	62	168	220	60	85	97	105	197	164
chr8	127643843	127645750	test	36	26	64	61	53	87	50	42	61	96	91	110
chr8	127644416	127645876	test	135	98	202	159	173	310	119	161	223	192	279	342
chr8	127644455	127646473	test	117	152	196	163	316	308	152	110	163	222	336	292
chr8	127644825	127646710	test	156	148	321	223	389	386	173	222	210	314	490	365
chr8	127644958	127647379	test	204	195	326	341	498	461	195	274	347	451	708	452
chr8	127645141	127647446	test	33	16	80	38	82	88	32	55	40	41	80	75
chr8	127645202	127647749	test	36	67	106	100	63	93	68	52	86	123	228	181
chr8	127645336	127647883	test	145	146	239	171	462	313	108	136	165	252	462	314
chr8	127645391	127647988	test	50	45	107	108	94	120	56	67	57	132	166	86
chr8	127645635	127648469	test	57	62	112	101	84	104	37	36	78	150	276	90
chr8	127645867	127649119	test	222	172	474	326	594	505	289	284	396	444	599	488
chr8	127646311	127649215	test	107	88	236	199	281	266	145	127	197	287	383	271
chr8	127646693	127649470	test	12	27	45	12	42	50	17	33	54	10	76	48
chr8	127646738	127649512	test	39	27	56	21	63	78	23	28	38	33	38	88
chr8	127647390	127649789	test	55	64	178	113	162	181	83	87	99	171	162	162
chr8	127647516	127649834	test	69	83	187	122	242	250	92	86	130	158	197	190
chr8	127647795	127650025	test	166	195	341	401	555	479	202	221	311	511	709	484
chr8	127647973	127650048	test	22	18	38	106	83	77	31	35	54	133	174	69
chr8	127648009	127650122	test	31	27	49	46	95	77	67	43	52	51	58	67
chr8	127649044	127650174	test	186	165	445	278	476	584	197	223	235	384	694	418
chr8	127649184	127650195	test	84	100	148	160	237	229	80	72	99	202	234	178
chr8	127649368	127650447	test	31	25	27	62	44	53	43	38	60	55	86	66
chr8	127649491	127650972	test	149	216	198	200	234	305	101	107	121	268	356	231
chr8	127649705	127651039	test	35	43	79	44	117	87	34	16	57	67	136	49
chr8	127649815	127651124	test	61	64	161	132	87	170	66	93	111	190	396	185
chr8	127649854	127651226	test	70	63	118	217	144	214	75	88	174	307	345	228
chr8	127650031	127651257	test	92	67	168	120	200	268	87	89	137	155	254	173
chr8	127650079	127651450	test	184	210	394	177	399	526	163	170	198	262	411	344
chr8	127650144	127651657	test	7	10	15	4	0	15	14	6	17	5	9	7
chr8	127650194	127651705	test	57	71	144	97	113	184	73	60	100	125	231	116
chr8	127650212	127651875	test	256	195	354	350	551	606	268	340	408	589	723	652
chr8	127650894	127651905	test	50	45	121	68	119	142	57	38	73	92	114	128
chr8	127651019	127652021	test	17	39	50	31	33	42	8	10	23	25	65	40
chr8	127651057	127652164	test	19	33	60	26	62	80	37	24	39	22	60	96
chr8	127651209	127652430	test	170	238	427	179	529	578	218	269	306	243	538	526
chr8	127651230	127652554	test	104	90	213	196	274	261	135	122	172	226	268	293
chr8	127651395	127653042	test	211	205	404	340	480	593	223	286	325	416	617	524
chr8	127651459	127653064	test	13	16	20	16	18	26	18	7	27	17	44	29
chr8	127651682	127653240	test	52	61	101	59	99	117	51	75	62	94	81	117
chr8	127651723	127653324	test	43	58	87	94	154	204	58	105	93	121	257	118
chr8	127651890	127653841	test	123	95	210	166	225	256	141	133	125	233	350	209
chr8	127651923	127655644	test	58	63	199	76	170	176	84	107	86	125	160	203
chr8	127652035	127656436	test	199	142	296	189	399	376	131	167	205	186	433	345
chr8	127652242	127656611	test	46	44	89	85	101	106	69	61	69	133	188	128
chr8	127652454	127657510	test	111	92	138	137	229	229	76	89	106	126	180	221
chr8	127652686	127657819	test	101	96	180	190	247	306	125	202	185	329	235	245
chr8	127653050	127658516	test	61	66	69	80	211	113	50	74	85	122	311	97
chr8	127653148	127659121	test	31	77	123	55	107	155	44	22	97	74	158	102
chr8	127653288	127659204	test	52	86	190	107	144	213	91	100	116	149	232	190
chr8	127653736	127659592	test	27	26	107	37	151	78	41	59	31	56	76	100
chr8	127654358	127659855	test	88	127	143	88	137	194	87	326	132	131	192	174
chr8	127655818	127660044	test	109	110	230	129	221	281	102	136	133	191	276	225
chr8	127656577	127660829	test	45	61	92	65	95	80	43	16	46	88	104	136
chr8	127657183	127660893	test	53	55	86	70	129	154	31	63	55	106	109	90
chr8	127657515	127660951	test	91	82	146	95	230	242	93	96	140	124	248	220
chr8	127658135	127661022	test	53	87	77	49	118	112	37	74	91	86	120	126
chr8	127659106	127661088	test	105	102	171	179	185	271	97	119	171	236	409	283
chr8	127659190	127661431	test	90	109	161	89	190	216	72	156	134	113	204	202
chr8	127659492	127661654	test	91	77	206	127	179	214	105	95	160	160	206	242
chr8	127659840	127661808	test	68	61	171	94	174	218	60	78	99	117	230	154
chr8	127659870	127661864	test	67	54	117	60	140	171	65	78	106	75	124	123
chr8	127660767	127661912	test	73	76	167	102	271	208	41	40	110	141	175	145
chr8	127660866	127662117	test	96	95	228	153	240	268	92	85	81	208	407	213
chr8	127660922	127662393	test	132	141	306	171	329	424	195	147	215	228	364	402
chr8	127661005	127662664	test	129	182	303	175	338	370	191	202	272	252	413	365
chr8	127661036	127663345	test	39	73	84	59	79	106	55	59	60	99	123	135
chr8	127661303	127663480	test	12	29	50	24	73	63	20	56	52	47	57	66
chr8	127661555	127663778	test	74	53	92	56	165	167	56	77	73	101	109	151
chr8	127661673	127664089	test	65	53	112	65	116	156	79	70	101	108	232	136
chr8	127661844	127664186	test	64	92	137	84	94	151	70	94	87	131	230	203
chr8	127661880	127664899	test	50	50	79	58	87	134	80	65	113	76	111	109
chr8	127662003	127665325	test	171	163	337	322	497	483	250	225	333	437	643	397
chr8	127662329	127665621	test	13	15	7	9	52	26	26	8	8	4	5	39
chr8	127662638	127665744	test	175	154	231	172	375	333	132	141	214	255	321	316
chr8	127663166	127665884	test	38	23	110	107	92	141	76	52	60	158	380	128
chr8	127663422	127665918	test	25	73	133	54	494	180	48	53	48	105	97	85
chr8	127663530	127665992	test	109	158	336	145	232	324	118	198	153	188	480	285
chr8	127663982	127666063	test	110	137	187	157	247	259	153	120	166	163	398	304
chr8	127664119	127666086	test	51	56	74	40	87	93	61	64	39	48	113	89
chr8	127664687	127666128	test	168	168	446	316	432	437	225	213	320	387	590	412
chr8	127665313	127666277	test	83	105	188	98	212	258	124	97	160	181	354	260
chr8	127665364	127666461	test	336	437	636	352	812	679	365	314	379	496	855	633
chr8	127665681	127666535	test	70	22	154	59	109	170	69	66	91	97	112	121
chr8	127665780	127666569	test	102	116	185	116	160	256	120	86	104	139	349	211
chr8	127665885	127666783	test	39	30	84	23	119	83	40	23	55	33	73	81
chr8	127665978	127666833	test	145	175	303	141	301	394	119	173	185	190	325	213
chr8	127666016	127667369	test	156	157	236	248	390	348	139	193	322	322	684	392
chr8	127666079	127667501	test	179	247	449	307	570	532	245	292	294	388	637	515
chr8	127666103	127667729	test	121	135	250	158	394	338	151	142	212	240	294	331
chr8	127666173	127668056	test	88	77	121	75	251	158	91	82	134	103	144	185
chr8	127666305	127668196	test	50	47	102	21	133	106	45	50	36	48	149	94
chr8	127666525	127668432	test	131	183	266	202	293	435	136	173	176	249	400	300
chr8	127666559	127668510	test	159	173	326	257	383	414	161	188	228	317	406	370
chr8	127666686	127668618	test	34	32	63	16	85	107	47	23	25	30	67	48
chr8	127666821	127668749	test	175	222	392	306	488	579	251	294	417	380	762	509
chr8	127666942	127668938	test	183	218	495	226	605	628	193	193	310	312	538	409
chr8	127667371	127669136	test	115	99	160	180	303	298	124	134	162	294	315	285
chr8	127667566	127669470	test	92	124	287	173	258	293	125	128	139	263	301	269
chr8	127667742	127669507	test	82	50	114	87	188	145	66	58	103	120	233	170
chr8	127668083	127669626	test	48	28	71	75	88	104	59	76	95	129	204	138
chr8	127668324	127669741	test	43	39	60	28	74	99	33	43	52	47	79	51
chr8	127668443	127669889	test	138	116	279	172	325	347	146	194	228	227	487	339
chr8	127668600	127669988	test	81	74	173	85	175	224	93	101	118	137	174	179
chr8	127668637	127670030	test	24	30	93	33	91	84	61	39	54	43	123	73
chr8	127668781	127670062	test	88	107	128	53	198	191	69	86	85	78	141	210
chr8	127668996	127670441	test	301	282	570	397	722	783	228	290	388	516	751	629
chr8	127669449	127670640	test	30	41	95	79	61	72	22	110	89	114	197	124
chr8	127669496	127670771	test	86	92	181	182	228	239	96	103	103	228	288	242
chr8	127669528	127670899	test	75	71	161	98	167	160	77	98	102	153	208	193
chr8	127669689	127670971	test	83	117	295	153	306	264	93	112	185	196	372	204
chr8	127669874	127671031	test	201	215	406	323	527	593	284	259	347	473	667	527
chr8	127669941	127671115	test	23	21	65	42	44	36	17	25	43	62	82	62
chr8	127670004	127671290	test	77	104	229	102	189	246	124	115	144	169	296	268
chr8	127670051	127671500	test	80	78	129	130	215	220	101	125	111	181	233	275
chr8	127670242	127671654	test	16	25	45	25	53	55	25	17	22	33	31	54
chr8	127670580	127672213	test	34	45	42	41	49	67	40	24	48	48	77	65
chr8	127670712	127672380	test	139	131	280	202	325	397	157	202	244	266	275	317
chr8	127670797	127672669	test	186	246	512	238	594	557	222	264	406	306	454	452
chr8	127670939	127672911	test	79	130	186	88	366	243	98	108	120	123	136	194
chr8	127670994	127673179	test	325	344	721	440	764	831	338	416	533	558	873	783
chr8	127671103	127674041	test	146	146	288	168	344	342	142	126	227	234	324	296
chr8	127671175	127674065	test	58	68	142	109	227	200	60	79	146	152	176	180
chr8	127671347	127674136	test	101	71	135	72	230	182	73	89	73	107	213	156
chr8	127671625	127674201	test	60	28	93	47	134	121	62	52	71	49	91	77
chr8	127672126	127674615	test	61	98	149	134	212	184	107	63	85	183	143	201
chr8	127672336	127675403	test	118	171	287	109	320	370	139	151	156	165	300	302
chr8	127672548	127675587	test	122	104	193	125	187	240	114	128	206	220	297	215
chr8	127672859	127675735	test	69	110	190	118	176	204	95	122	109	163	245	180
chr8	127673023	127676141	test	29	35	87	78	167	100	61	72	122	103	129	73
chr8	127673211	127676239	test	35	27	60	38	76	84	17	47	37	43	85	63
chr8	127674054	127676297	test	73	58	120	56	221	187	59	63	86	58	99	117
chr8	127674092	127676340	test	238	302	417	208	733	697	238	283	276	277	607	473
chr8	127674188	127676491	test	90	140	279	219	260	294	117	137	274	262	420	373
chr8	127674504	127676655	test	43	71	87	62	139	156	52	80	91	75	92	93
chr8	127675234	127676757	test	68	80	151	77	279	250	71	64	117	116	126	163
chr8	127675411	127677427	test	105	140	224	256	299	239	136	131	168	350	381	294
chr8	127675644	127678003	test	52	82	103	83	131	104	52	50	90	133	212	116
chr8	127676037	127678202	test	288	117	242	191	294	301	134	151	244	269	361	297
chr8	127676175	127678270	test	205	235	502	264	595	615	228	199	280	388	551	499
chr8	127676264	127678292	test	42	30	46	54	106	104	16	25	28	78	148	38
chr8	127676339	127678422	test	67	65	159	105	229	172	56	31	121	155	269	160
chr8	127676395	127678810	test	212	173	447	325	575	623	278	313	374	436	766	521
chr8	127676562	127679247	test	37	44	59	50	55	69	54	26	55	64	91	88
chr8	127676671	127679337	test	70	42	148	140	283	202	82	86	101	174	258	172
chr8	127677353	127679361	test	108	156	213	198	294	290	104	108	183	239	234	256
chr8	127677538	127679484	test	31	27	28	29	65	66	42	30	79	18	26	40
chr8	127678145	127679572	test	163	160	353	171	470	452	178	190	206	257	421	348
chr8	127678245	127679869	test	80	118	178	119	239	206	100	148	153	183	257	193
chr8	127678275	127680190	test	61	75	93	73	113	128	45	56	57	85	111	90
chr8	127678395	127680363	test	173	122	284	114	415	410	84	152	120	149	271	267
chr8	127678472	127680701	test	154	141	293	244	425	461	169	205	222	300	436	381
chr8	127678984	127680820	test	44	46	128	43	113	156	38	44	87	77	119	107
chr8	127679315	127680920	test	200	216	322	272	487	478	171	237	284	379	541	383
chr8	127679341	127681001	test	179	156	264	229	327	376	162	169	293	312	423	462
chr8	127679381	127681394	test	46	45	74	40	63	94	36	43	65	57	135	73
chr8	127679542	127681566	test	165	124	332	181	332	346	147	177	202	262	450	354
chr8	127679802	127681890	test	62	46	157	65	164	187	50	75	120	67	89	110
chr8	127680041	127682105	test	99	82	110	123	181	186	79	110	115	219	223	188
chr8	127680357	127682652	test	50	55	67	39	92	116	22	50	45	51	70	74
chr8	127680639	127682778	test	77	123	227	108	206	225	134	110	126	148	233	265
chr8	127680787	127682821	test	46	44	70	134	88	130	40	55	64	125	227	113
chr8	127680890	127682964	test	82	91	151	105	183	179	111	143	174	169	162	169
chr8	127680935	127683032	test	235	260	451	321	574	553	262	324	285	416	801	539
chr8	127681349	127683115	test	20	20	32	20	57	67	23	42	38	23	78	44
chr8	127681468	127683325	test	107	127	203	132	255	310	125	90	102	202	245	227
chr8	127681747	127683928	test	180	157	414	217	628	523	172	215	275	350	534	405
chr8	127682082	127684120	test	34	15	28	22	65	47	20	24	23	24	14	55
chr8	127682558	127684269	test	185	156	379	219	379	399	195	224	227	311	715	416
chr8	127682739	127684322	test	112	92	184	123	282	208	144	123	172	158	167	266
chr8	127682790	127684497	test	152	174	253	181	382	408	168	145	225	286	335	308
chr8	127682932	127684577	test	125	171	253	145	297	320	149	219	281	230	539	323
chr8	127682991	127684688	test	75	79	245	126	205	220	70	89	127	194	243	220
chr8	127683063	127684727	test	52	52	89	92	121	116	52	56	73	145	262	112
chr8	127683132	127684811	test	44	73	146	140	293	179	52	97	105	142	170	172
chr8	127683352	127684914	test	32	22	46	32	48	78	24	33	41	47	39	76
chr8	127684055	127685082	test	87	105	188	120	183	236	119	116	152	147	218	249
chr8	127684154	127685263	test	154	99	192	118	221	236	100	96	168	179	281	242
chr8	127684314	127685428	test	71	90	195	93	243	210	109	94	111	105	316	185
chr8	127684373	127685684	test	78	87	180	59	135	160	77	85	97	84	178	135
chr8	127684528	127685734	test	47	40	138	117	64	113	70	79	65	169	197	135
chr8	127684602	127685976	test	163	171	338	218	403	361	153	159	191	263	337	324
chr8	127684704	127686090	test	53	78	155	101	194	230	105	82	110	150	246	228
chr8	127684749	127686903	test	82	63	126	53	225	167	48	65	69	71	217	152
chr8	127684888	127687099	test	131	137	229	176	367	344	137	188	233	243	410	300
chr8	127684940	127687283	test	189	233	360	215	431	428	173	203	211	325	543	419
chr8	127685222	127687350	test	84	109	196	109	268	256	153	146	155	184	317	273
chr8	127685269	127687416	test	52	82	97	119	205	155	75	67	109	155	306	185
chr8	127685501	127687467	test	37	24	56	45	58	67	39	29	61	70	114	59
chr8	127685692	127687554	test	56	66	129	52	140	151	38	75	94	84	84	144
chr8	127685952	127687698	test	126	80	212	125	259	230	95	136	141	151	274	164
chr8	127686044	127687986	test	95	105	119	113	141	149	78	69	82	127	198	151
chr8	127686629	127688112	test	66	68	152	58	237	149	59	80	100	93	151	126
chr8	127686986	127688194	test	23	25	46	24	55	58	23	40	24	42	44	49
chr8	127687228	127688489	test	42	53	63	67	138	95	51	36	63	102	138	118
chr8	127687321	127688708	test	117	164	256	186	349	364	128	167	217	293	478	312
chr8	127687408	127688953	test	311	285	469	276	523	653	310	317	396	382	681	532
chr8	127687426	127689222	test	136	109	229	151	297	273	74	122	182	212	369	234
chr8	127687512	127689268	test	71	42	136	95	142	170	55	89	96	159	202	154
chr8	127687660	127689519	test	50	28	142	41	127	161	63	36	69	72	111	110
chr8	127687845	127689585	test	116	84	150	145	253	275	95	161	176	221	317	358
chr8	127688095	127689747	test	113	140	201	198	345	284	100	101	194	272	381	300
chr8	127688151	127690178	test	42	29	88	52	136	148	55	40	70	85	167	134
chr8	127688215	127690284	test	149	108	224	83	292	308	83	82	83	87	167	182
chr8	127688687	127690349	test	138	98	243	127	394	355	145	182	141	180	282	255
chr8	127688798	127690412	test	132	144	307	150	262	283	178	118	146	197	355	314
chr8	127689066	127690612	test	45	37	135	45	139	132	32	53	94	60	95	66
chr8	127689253	127691576	test	46	75	153	184	176	178	82	75	103	261	274	159
chr8	127689325	127691662	test	48	67	117	50	147	136	70	83	109	66	118	109
chr8	127689537	127691852	test	89	86	169	248	202	290	122	139	218	349	475	313
chr8	127689603	127692246	test	71	31	96	42	93	100	33	36	61	73	142	99
chr8	127690169	127692318	test	127	171	248	159	428	365	123	139	182	212	244	221
chr8	127690254	127692477	test	76	62	107	70	128	174	47	79	116	100	161	129
chr8	127690334	127692880	test	107	36	121	75	108	160	113	78	86	106	155	148
chr8	127690354	127693057	test	99	140	213	135	268	221	128	148	157	220	317	256
chr8	127690427	127693453	test	145	114	304	119	503	348	101	127	159	169	236	165
chr8	127691488	127693484	test	213	245	412	301	501	543	229	244	349	426	536	427
chr8	127691597	127693525	test	118	74	132	41	54	307	112	106	149	65	117	267
chr8	127691756	127693659	test	52	67	148	92	146	167	67	97	69	123	169	137
chr8	127692226	127693930	test	81	75	175	90	188	183	66	87	136	122	104	195
chr8	127692305	127694040	test	208	185	286	272	352	403	200	206	267	328	626	406
chr8	127692413	127694156	test	143	126	251	109	224	299	110	134	106	128	306	184
chr8	127692499	127694427	test	57	56	92	68	114	155	64	67	79	100	114	104
chr8	127693005	127694529	test	120	167	323	159	401	412	177	226	225	244	581	375
chr8	127693171	127694737	test	64	83	185	154	282	200	101	82	152	254	319	246
chr8	127693458	127694783	test	97	75	190	117	231	209	81	109	153	163	292	186
chr8	127693497	127694898	test	83	13	59	28	39	53	32	11	37	34	88	46
chr8	127693647	127694950	test	137	113	260	132	294	347	121	159	233	199	320	229
chr8	127693755	127694987	test	52	67	71	62	122	177	102	112	124	103	104	135
chr8	127693960	127695124	test	72	68	132	111	248	161	61	94	120	203	242	188
chr8	127694087	127695385	test	120	177	237	223	277	310	148	183	226	290	338	309
chr8	127694367	127695454	test	128	133	300	179	313	291	140	162	228	294	335	331
chr8	127694501	127695999	test	156	150	348	225	371	424	185	263	309	312	475	328
chr8	127694616	127696166	test	56	52	170	109	143	178	66	98	101	153	175	140
chr8	127694757	127696263	test	129	126	244	103	278	299	96	116	130	163	245	243
chr8	127694849	127696404	test	223	233	470	304	589	644	217	374	385	448	598	600
chr8	127694922	127697235	test	129	92	190	186	231	230	98	102	116	210	264	257
chr8	127694965	127697301	test	73	67	155	157	243	190	86	113	142	217	271	175
chr8	127695050	127697558	test	33	43	67	43	121	97	25	24	46	47	99	82
chr8	127695271	127697863	test	23	40	108	58	151	125	41	47	67	69	100	96
chr8	127695431	127698044	test	196	181	259	225	341	376	232	134	237	329	434	367
chr8	127695616	127698580	test	201	296	599	396	682	714	254	400	451	533	767	753
chr8	127696035	127698723	test	73	53	81	79	182	134	54	41	56	104	136	174
chr8	127696251	127698778	test	165	111	185	116	201	394	196	157	230	176	335	398
chr8	127696279	127698850	test	28	19	18	88	33	47	19	24	23	118	153	43
chr8	127697208	127698930	test	247	257	420	207	431	598	231	282	327	317	472	516
chr8	127697352	127699116	test	72	95	175	91	146	192	62	132	125	139	225	201
chr8	127697757	127699522	test	92	69	147	100	122	203	69	104	106	163	213	155
chr8	127697968	127699638	test	36	16	51	55	55	69	55	35	48	63	99	76
chr8	127698150	127699968	test	43	51	62	104	156	106	43	55	91	129	196	76
chr8	127698632	127700090	test	80	87	247	194	319	285	137	157	177	250	388	330
chr8	127698757	127700438	test	6	0	7	0	11	6	7	0	0	0	12	3
chr8	127698833	127700794	test	66	48	164	79	269	189	97	78	84	111	145	168
chr8	127698900	127700949	test	140	240	329	249	385	416	135	201	279	360	586	481
chr8	127698981	127701038	test	91	64	162	158	257	244	107	88	149	152	277	233
chr8	127699017	127701323	test	21	41	38	68	61	75	24	41	48	95	109	76
chr8	127699372	127701420	test	124	106	186	223	238	279	110	127	161	264	550	259
chr8	127699533	127701542	test	45	73	99	117	134	160	73	88	120	199	190	203
chr8	127699960	127701924	test	155	129	195	146	267	408	174	172	183	192	431	311
chr8	127700042	127702143	test	95	103	187	126	179	188	83	84	132	158	351	243
chr8	127700354	127702344	test	85	83	192	184	319	291	156	191	272	293	419	248
chr8	127700720	127702386	test	272	146	198	49	129	349	317	144	133	71	121	354
chr8	127700841	127702994	test	25	12	20	28	47	58	14	16	10	40	35	43
chr8	127701011	127703996	test	160	201	298	229	550	422	192	232	304	326	610	422
chr8	127701310	127704332	test	59	71	94	84	106	157	60	84	78	136	161	135
chr8	127701351	127704452	test	3	2	21	13	11	23	23	10	14	18	2	17
chr8	127701533	127704657	test	119	111	301	181	377	323	139	107	161	254	347	231
chr8	127701885	127704820	test	31	80	80	57	57	102	28	32	55	72	130	123
chr8	127701994	127706437	test	136	129	277	193	296	356	149	156	234	291	369	292
chr8	127702201	127706876	test	108	84	245	155	302	294	91	125	133	242	264	235
chr8	127702363	127707206	test	191	172	325	325	401	482	240	211	266	470	662	532
chr8	127702396	127707297	test	60	61	162	140	155	212	96	81	115	181	261	238
chr8	127703158	127707381	test	68	63	120	107	125	158	82	103	105	155	296	157
chr8	127704001	127707455	test	159	161	322	230	451	417	158	198	286	287	408	345
chr8	127704424	127707710	test	117	122	261	174	288	302	130	168	198	261	352	281
chr8	127704628	127707956	test	77	52	147	105	196	152	51	98	110	140	206	178
chr8	127704674	127708444	test	161	199	340	317	386	456	221	246	263	515	1191	461
chr8	127705828	127708637	test	84	55	187	84	150	179	89	72	124	123	288	194
chr8	127706470	127709258	test	96	90	208	138	199	247	74	78	176	194	244	268
chr8	127707169	127709597	test	184	197	499	290	492	580	254	301	298	446	556	556
chr8	127707281	127709640	test	42	25	102	107	184	137	70	80	61	139	232	97
chr8	127707372	127710391	test	200	175	288	255	348	412	177	139	206	315	402	347
chr8	127707421	127710474	test	41	34	80	72	74	108	28	53	48	63	146	77
chr8	127707482	127710688	test	33	46	78	29	128	62	25	22	35	34	30	54
chr8	127707774	127710989	test	34	30	99	70	54	133	71	80	83	96	173	139
chr8	127708425	127711026	test	59	46	110	67	112	143	43	52	65	71	76	98
chr8	127708591	127711498	test	101	97	268	150	257	349	135	142	191	209	361	304
chr8	127708676	127711532	test	75	62	171	205	167	200	95	101	137	228	406	187
chr8	127709419	127711897	test	268	342	527	371	614	713	334	329	352	496	822	581
chr8	127709639	127712196	test	129	89	252	156	148	227	98	93	122	233	273	221
chr8	127709898	127712938	test	10	25	34	20	46	29	10	14	10	16	43	17
chr8	127710437	127713278	test	47	86	138	118	203	164	70	85	126	156	242	199
chr8	127710523	127713529	test	20	23	41	16	90	38	11	7	23	30	49	42
chr8	127710857	127713634	test	59	65	157	67	201	170	81	74	95	130	185	201
chr8	127710990	127713701	test	130	103	206	187	387	371	128	157	203	226	275	352
chr8	127711075	127713853	test	66	80	144	92	117	181	75	142	118	122	128	147
chr8	127711501	127713957	test	59	55	111	133	165	157	67	147	139	202	369	177
chr8	127711619	127714034	test	131	75	211	134	289	285	123	105	135	178	311	197
chr8	127712183	127715345	test	58	47	93	63	127	110	44	33	47	95	148	96
chr8	127712618	127715736	test	74	51	131	126	143	198	70	87	127	168	302	185
chr8	127712977	127715882	test	109	139	290	217	337	386	127	182	211	274	624	306
chr8	127713513	127716279	test	20	18	45	17	49	42	22	20	15	26	40	36
chr8	127713619	127716433	test	17	22	33	28	85	62	42	46	37	45	69	85
chr8	127713675	127716753	test	68	110	228	162	404	246	92	152	144	252	325	268
chr8	127713706	127716969	test	62	65	100	92	105	131	65	89	87	139	151	159
chr8	127713874	127717454	test	51	64	144	40	143	161	47	56	113	81	151	157
chr8	127714006	127717518	test	159	254	386	201	535	528	204	220	252	284	402	389
chr8	127714484	127718184	test	33	46	60	40	69	85	52	52	46	48	67	87
chr8	127715571	127718426	test	95	163	240	115	244	311	137	164	132	158	265	278
chr8	127715754	127719806	test	53	65	139	97	158	175	31	73	67	144	186	138
chr8	127715934	127721641	test	46	80	124	87	187	199	83	87	90	131	256	219
chr8	127716290	127721751	test	58	71	128	110	77	140	45	69	99	120	223	153
chr8	127716523	127722412	test	19	11	47	23	41	61	14	27	24	31	57	57
chr8	127716804	127722466	test	99	115	174	153	247	185	98	126	163	216	246	210
chr8	127717332	127722699	test	105	106	219	110	280	293	107	151	89	142	174	215
chr8	127717513	127722749	test	65	90	191	68	284	236	103	110	131	124	181	227
chr8	127717651	127722970	test	44	47	59	29	91	75	20	23	22	34	140	65
chr8	127718406	127723227	test	107	91	206	204	250	265	96	107	204	271	400	261
chr8	127719681	127723508	test	126	162	299	250	363	315	145	187	230	356	768	446
chr8	127721606	127723558	test	59	44	91	72	98	117	55	43	56	82	90	84
chr8	127721739	127723612	test	99	112	210	148	265	328	133	145	181	222	289	269
chr8	127721970	127723689	test	418	436	676	501	780	1011	411	457	588	705	943	962
chr8	127722453	127723719	test	120	140	319	161	380	407	159	171	217	220	310	333
chr8	127722592	127724056	test	23	32	67	98	88	87	52	52	91	105	158	110
chr8	127722708	127724331	test	55	61	110	46	118	125	72	57	70	69	110	127
chr8	127722796	127724478	test	55	43	132	87	135	169	80	67	101	146	115	127
chr8	127723093	127724562	test	66	62	104	28	115	131	47	59	69	51	130	107
chr8	127723378	127725063	test	71	51	131	71	168	174	69	64	93	111	121	129
chr8	127723534	127725219	test	60	46	106	27	153	112	45	32	69	41	96	104
chr8	127723561	127725455	test	16	18	20	44	38	45	15	23	29	50	22	33
chr8	127723671	127725898	test	159	187	163	155	323	306	114	133	186	234	384	331
chr8	127723699	127726000	test	100	119	224	175	246	315	136	154	200	255	409	210
chr8	127723774	127726036	test	111	95	187	158	241	244	105	120	192	209	269	276
chr8	127724070	127726087	test	31	26	73	32	119	65	28	36	47	32	47	60
chr8	127724459	127726279	test	57	35	139	93	108	122	52	71	124	108	234	141
chr8	127724534	127727158	test	81	78	141	71	186	212	43	79	100	127	155	151
chr8	127724945	127727320	test	71	122	189	76	177	191	88	110	151	101	189	184
chr8	127725200	127727578	test	100	91	183	81	154	222	106	97	112	101	203	135
chr8	127725383	127727752	test	57	50	134	44	93	160	67	77	82	70	128	107
chr8	127725881	127727866	test	0	0	6	0	2	5	0	1	0	0	0	3
chr8	127725982	127728296	test	153	101	301	185	308	315	96	165	194	289	371	268
chr8	127726025	127728864	test	24	33	113	55	126	85	55	41	95	75	201	108
chr8	127726073	127729119	test	56	84	101	124	74	159	95	93	122	162	219	151
chr8	127726191	127729753	test	78	107	262	129	213	213	162	138	145	143	298	185
chr8	127726776	127729934	test	178	175	258	174	341	365	135	181	203	242	487	356
chr8	127727307	127730109	test	20	38	92	43	68	109	43	48	68	53	78	88
chr8	127727361	127730173	test	21	21	37	23	27	56	23	33	45	41	57	66
chr8	127727653	127730288	test	103	163	305	205	362	328	138	188	206	305	407	356
chr8	127727859	127730490	test	53	27	81	23	60	107	38	26	51	25	76	49
chr8	127728178	127730550	test	25	24	35	24	58	58	29	61	96	38	59	68
chr8	127728674	127731427	test	15	29	33	32	45	27	16	21	39	63	78	36
chr8	127728985	127731559	test	34	30	30	24	58	35	16	27	41	40	88	72
chr8	127729399	127732470	test	161	182	268	131	318	328	165	138	231	238	382	339
chr8	127729804	127732588	test	137	151	321	214	348	364	139	148	196	277	417	312
chr8	127729968	127732674	test	48	23	93	52	147	105	84	59	95	64	144	129
chr8	127730156	127732760	test	155	116	238	201	267	346	163	177	228	250	437	294
chr8	127730249	127733035	test	36	29	55	56	60	66	19	15	44	73	56	64
chr8	127730439	127733067	test	66	43	108	58	112	127	52	50	98	81	145	148
chr8	127730511	127733735	test	151	153	235	168	352	341	225	207	197	200	275	313
chr8	127730565	127733837	test	81	66	168	82	181	157	61	63	86	115	203	128
chr8	127731478	127733936	test	36	63	54	40	43	91	45	89	53	42	64	104
chr8	127731673	127734034	test	131	84	181	112	191	226	90	101	176	147	318	201
chr8	127732534	127734079	test	146	190	281	117	264	434	170	166	134	143	228	352
chr8	127732654	127734148	test	69	78	54	63	79	134	69	100	52	92	116	127
chr8	127732739	127734227	test	58	66	132	25	134	145	58	50	65	28	70	102
chr8	127732849	127734290	test	110	130	207	88	262	292	87	93	130	110	218	211
chr8	127733043	127734463	test	98	104	208	99	191	263	72	102	112	169	301	295
chr8	127733113	127734594	test	223	226	465	320	572	641	291	263	339	440	731	568
chr8	127733833	127734897	test	175	239	321	156	299	499	232	220	297	209	424	429
chr8	127733881	127734984	test	50	68	79	39	82	111	56	71	77	54	145	96
chr8	127734021	127735050	test	30	61	69	43	52	110	58	50	39	57	107	79
chr8	127734074	127735093	test	72	98	111	60	78	182	67	111	87	95	183	158
chr8	127734092	127735153	test	216	310	439	220	451	530	252	283	304	264	450	490
chr8	127734206	127735236	test	91	107	122	83	158	192	128	133	104	108	111	200
chr8	127734244	127735343	test	54	47	21	2	14	56	52	58	20	9	38	69
chr8	127734364	127735382	test	92	126	108	61	86	165	112	88	129	53	84	161
chr8	127736445	127737264	test	23	13	32	19	79	80	29	55	21	18	68	33
chr8	127736524	127737321	test	71	79	88	76	144	157	93	81	128	98	199	143
chr8	127736553	127737397	test	23	3	9	7	0	33	17	11	5	4	9	16
chr8	127736625	127737429	test	37	21	32	24	28	78	27	36	30	38	27	53
chr8	127736757	127737470	test	123	128	166	120	221	299	121	138	174	183	314	238
chr8	127736815	127737765	test	98	69	145	59	112	160	84	85	72	74	71	113
chr8	127736909	127737912	test	177	116	153	70	159	236	148	110	80	118	144	205
chr8	127737016	127737935	test	59	54	62	74	82	157	89	75	91	83	139	142
chr8	127737050	127737984	test	63	51	68	57	101	124	89	73	58	99	85	107
chr8	127737165	127738030	test	75	60	75	78	86	208	142	81	108	93	190	145
chr8	127737281	127738124	test	29	32	86	35	95	80	68	72	77	45	86	98
chr8	127737351	127738209	test	37	40	82	27	80	99	60	58	61	37	77	80
chr8	127737416	127738287	test	196	155	254	157	322	379	148	200	201	230	242	267
chr8	127737436	127738312	test	75	52	112	72	145	148	64	87	91	99	122	123
chr8	127737542	127738342	test	117	82	187	135	159	259	43	74	52	177	220	133
chr8	127737782	127738452	test	135	157	206	182	294	317	150	151	200	243	311	381
chr8	127737916	127738486	test	186	256	336	137	287	418	187	221	238	184	420	348
chr8	127737959	127738576	test	91	76	144	169	185	238	110	137	162	212	307	217
chr8	127737995	127738716	test	146	124	204	86	182	241	108	119	92	106	184	222
chr8	127738106	127738758	test	160	168	161	67	144	296	291	204	161	84	186	375
chr8	127738125	127738815	test	165	190	287	141	259	419	251	261	275	203	400	382
chr8	127738271	127738880	test	76	91	72	34	65	132	87	106	82	26	79	116
chr8	127738290	127738919	test	59	74	53	12	39	104	76	53	63	15	38	110
chr8	127738328	127739010	test	31	24	21	16	33	53	47	19	13	17	35	51
chr8	127738391	127739105	test	0	0	0	0	0	0	1	0	0	0	0	0
chr8	127738481	127739248	test	35	42	29	6	31	74	36	25	14	11	25	51
chr8	127738508	127739498	test	149	152	254	243	340	358	244	221	219	301	434	404
chr8	127738621	127739593	test	84	86	176	79	196	229	108	127	119	125	201	212
chr8	127738736	127740251	test	144	173	282	240	416	373	181	184	253	302	581	384
chr8	127738788	127740551	test	249	268	275	133	180	528	392	272	229	192	234	516
chr8	127738858	127740605	test	439	429	642	396	738	884	447	515	453	586	878	819
chr8	127738893	127740683	test	286	268	271	141	476	483	391	254	231	238	382	524
chr8	127739007	127740731	test	192	202	208	58	182	325	249	150	168	108	140	315
chr8	127739034	127740812	test	215	203	279	206	330	430	177	204	224	264	387	408
chr8	127739200	127740861	test	219	180	160	71	94	352	283	173	138	84	124	337
chr8	127739415	127741002	test	37	51	102	41	108	103	57	47	58	65	72	79
chr8	127739512	127741557	test	94	67	52	3	60	117	69	43	50	13	42	118
chr8	127739858	127742011	test	53	44	177	91	314	186	57	69	86	107	152	146
chr8	127740256	127742065	test	30	22	78	69	101	104	39	32	53	80	139	106
chr8	127740584	127742085	test	108	115	116	23	62	207	101	93	85	36	54	128
chr8	127740639	127742304	test	69	65	135	80	140	173	99	104	147	116	213	206
chr8	127740692	127742370	test	189	129	273	172	246	374	183	260	229	199	300	317
chr8	127740770	127742405	test	219	304	411	194	298	562	225	305	245	288	453	487
chr8	127740852	127742592	test	140	159	411	141	297	352	165	184	188	174	298	331
chr8	127740955	127742896	test	84	80	175	161	150	194	76	71	96	202	336	168
chr8	127741090	127743020	test	92	59	154	96	206	166	97	75	123	123	142	151
chr8	127741610	127743067	test	32	18	59	31	69	93	21	20	27	41	88	80
chr8	127742030	127743152	test	21	37	37	58	56	83	41	27	56	70	146	95
chr8	127742075	127743264	test	81	110	142	159	251	258	84	134	122	286	252	222
chr8	127742288	127743327	test	90	92	228	146	341	269	95	116	161	238	288	183
chr8	127742367	127743435	test	43	52	103	82	99	140	44	57	83	106	211	95
chr8	127742388	127743549	test	0	0	0	1	0	1	0	0	0	4	1	0
chr8	127742576	127743657	test	114	93	252	219	289	300	167	162	171	267	432	407
chr8	127742600	127744878	test	91	93	217	154	303	259	116	143	144	211	324	265
chr8	127742919	127745009	test	37	23	42	17	86	89	35	20	45	27	39	78
chr8	127743040	127745309	test	117	82	161	145	262	304	80	117	140	184	366	247
chr8	127743087	127745743	test	35	49	77	62	161	151	48	69	50	94	126	129
chr8	127743201	127746191	test	102	123	234	288	211	280	140	152	176	390	612	323
chr8	127743293	127746351	test	58	85	102	81	132	152	48	82	97	119	256	160
chr8	127743380	127746701	test	91	61	174	85	315	239	122	182	127	122	270	208
chr8	127743481	127746873	test	88	89	244	226	302	304	112	107	171	295	369	210
chr8	127743586	127747105	test	65	87	134	117	88	128	81	98	117	130	277	144
chr8	127744655	127747595	test	35	33	75	57	73	119	51	22	43	82	135	124
chr8	127744922	127748353	test	25	64	105	86	120	135	56	45	72	129	201	139
chr8	127745022	127748431	test	147	126	185	170	270	318	132	159	196	249	439	280
chr8	127745713	127748663	test	81	95	139	77	120	165	50	75	111	102	190	149
chr8	127745785	127748903	test	94	101	194	88	287	275	81	104	115	122	214	222
chr8	127746210	127748976	test	129	122	219	141	320	272	133	105	179	219	284	308
chr8	127746440	127749006	test	84	115	235	171	341	306	110	130	201	215	267	310
chr8	127746772	127749090	test	58	96	166	57	134	190	76	85	105	102	171	161
chr8	127747040	127749315	test	63	49	113	49	156	122	49	39	60	71	122	105
chr8	127747117	127749739	test	88	99	202	127	219	220	94	77	116	146	238	161
chr8	127748293	127750306	test	76	83	126	97	136	181	95	135	132	94	202	264
chr8	127748358	127750863	test	93	85	169	86	254	276	109	132	116	125	230	183
chr8	127748617	127750909	test	12	5	41	29	31	43	27	43	27	33	37	55
chr8	127748845	127750972	test	136	163	259	183	399	372	145	185	218	233	488	367
chr8	127748931	127751151	test	89	65	181	140	194	212	123	119	133	206	350	245
chr8	127748992	127751278	test	156	185	397	200	510	398	167	190	188	315	434	448
chr8	127749031	127751416	test	140	123	270	196	277	348	166	250	196	262	397	447
chr8	127749109	127751496	test	105	123	426	198	242	283	85	84	142	205	318	230
chr8	127749332	127751578	test	73	100	192	156	285	245	77	98	153	179	281	230
chr8	127749756	127751603	test	154	189	324	227	372	400	151	224	246	323	535	346
chr8	127750844	127751688	test	204	207	372	265	578	551	209	255	229	333	593	494
chr8	127750903	127751877	test	67	71	137	71	134	166	81	109	88	86	221	133
chr8	127750922	127751936	test	305	347	606	559	711	686	390	325	475	747	1245	732
chr8	127751139	127751956	test	123	160	206	202	319	324	165	174	178	293	431	339
chr8	127751164	127752346	test	248	197	496	313	447	560	216	275	383	392	599	510
chr8	127751369	127752758	test	75	55	75	58	162	148	37	43	79	108	106	99
chr8	127751469	127753146	test	124	131	223	152	349	310	107	128	151	234	292	287
chr8	127751524	127754005	test	48	63	104	41	112	133	81	62	56	79	194	124
chr8	127751592	127754303	test	161	191	265	170	293	380	147	269	245	257	312	328
chr8	127751660	127754430	test	133	100	178	80	321	261	99	151	103	86	238	194
chr8	127751864	127754519	test	195	264	341	281	467	529	199	217	243	406	679	465
chr8	127751901	127754606	test	31	27	53	33	71	100	24	24	42	50	71	42
chr8	127751945	127754687	test	201	239	524	340	561	641	296	271	392	467	930	617
chr8	127752273	127754800	test	97	134	209	109	304	355	125	163	147	191	338	294
chr8	127752370	127755400	test	139	106	217	118	353	344	118	107	136	131	238	306
chr8	127753106	127755884	test	68	61	190	147	252	206	79	94	145	238	345	212
chr8	127753164	127755973	test	39	31	87	19	85	75	25	51	41	37	81	79
chr8	127754222	127756056	test	21	42	49	19	83	53	19	47	51	30	23	63
chr8	127754384	127756343	test	128	99	316	234	383	353	139	120	177	329	562	298
chr8	127754493	127757046	test	132	114	224	177	322	277	163	101	126	276	285	264
chr8	127754591	127757882	test	38	54	89	100	228	153	77	67	80	152	225	169
chr8	127754633	127758312	test	231	197	481	247	522	579	210	248	280	390	548	474
chr8	127754749	127759334	test	229	197	426	191	676	587	217	201	239	274	578	438
chr8	127754819	127759553	test	150	150	292	195	357	345	165	114	236	277	295	282
chr8	127755423	127759630	test	103	103	217	171	213	231	82	132	186	185	273	266
chr8	127755934	127759793	test	177	164	267	227	375	396	140	167	227	323	568	354
chr8	127756008	127759885	test	182	194	386	267	495	551	246	263	409	408	624	481
chr8	127756326	127759962	test	32	20	60	54	53	96	42	43	69	80	76	75
chr8	127757018	127760051	test	69	90	159	51	186	183	66	66	90	61	142	115
chr8	127757871	127760244	test	49	60	142	75	164	155	81	63	66	96	136	120
chr8	127757971	127760001	test	7	0	10	2	5	14	2	3	1	1	4	8
chr8	127758153	127760355	test	43	67	57	55	75	112	50	88	89	80	103	119
chr8	127758771	127760638	test	13	19	35	14	85	40	12	19	18	26	34	35
chr8	127759358	127760932	test	11	33	54	33	69	58	29	25	24	35	45	28
chr8	127759613	127760955	test	74	90	167	175	146	211	82	85	99	196	300	191
chr8	127759684	127761059	test	118	130	230	145	245	378	144	155	185	194	328	278
chr8	127759814	127761126	test	125	167	358	112	449	353	143	176	190	148	201	262
chr8	127759949	127761789	test	66	45	97	66	112	127	63	68	61	96	140	108
chr8	127760009	127761873	test	67	59	209	163	217	227	94	153	193	268	252	269
chr8	127760231	127762305	test	26	25	34	14	63	46	8	12	8	23	34	25
chr8	127760319	127762428	test	104	111	217	152	239	288	98	105	241	224	382	279
chr8	127760540	127762609	test	67	74	191	107	172	223	97	107	120	138	352	298
chr8	127760874	127762688	test	101	141	236	135	329	335	94	90	118	194	290	176
chr8	127760943	127762993	test	140	143	276	120	293	349	139	144	216	182	305	272
chr8	127760985	127763543	test	126	96	180	174	227	284	104	101	170	213	374	275
chr8	127761118	127763763	test	94	113	213	246	233	304	102	123	224	322	392	247
chr8	127761246	127764136	test	169	193	409	306	471	526	223	198	354	470	717	530
chr8	127761811	127765096	test	10	9	10	8	15	25	8	15	18	12	30	48
chr8	127762304	127765286	test	105	88	194	104	188	269	96	73	187	134	219	213
chr8	127762328	127766736	test	0	0	0	16	0	0	0	2	1	17	11	1
chr8	127762594	127766866	test	94	69	157	105	187	171	69	91	93	135	219	197
chr8	127762638	127767094	test	90	97	217	142	324	356	109	105	166	203	340	274
chr8	127762757	127767192	test	25	37	54	19	69	85	22	23	26	31	29	75
chr8	127763424	127767693	test	79	73	105	98	88	133	80	64	88	160	223	136
chr8	127763612	127767751	test	119	100	199	137	191	275	88	169	186	163	320	225
chr8	127763879	127767827	test	61	68	130	91	213	141	61	118	103	100	138	174
chr8	127765078	127767998	test	82	87	177	99	211	235	102	118	136	132	172	203
chr8	127765197	127768158	test	56	74	108	64	169	151	54	41	104	101	204	150
chr8	127765807	127772141	test	36	32	65	84	156	92	39	26	109	103	130	135
chr8	127766819	127772181	test	91	71	106	160	156	215	105	143	162	200	346	229
chr8	127767070	127772350	test	132	162	281	263	470	380	189	248	293	311	529	407
chr8	127767123	127772391	test	188	164	265	216	305	417	150	186	303	320	516	449
chr8	127767417	127772739	test	279	329	649	318	708	751	311	349	373	415	711	690
chr8	127767732	127773045	test	103	65	128	115	255	259	81	117	131	175	203	165
chr8	127767776	127773375	test	2	3	3	11	20	13	4	9	4	8	10	9
chr8	127767963	127774338	test	186	223	393	237	604	535	185	222	290	341	617	498
chr8	127768146	127774528	test	123	83	238	119	245	291	132	153	195	169	341	258
chr8	127769090	127775255	test	50	76	177	167	184	236	85	150	179	232	334	230
chr8	127772164	127775341	test	21	39	83	78	107	87	48	50	63	80	165	128
chr8	127772199	127775463	test	97	63	177	95	175	226	53	78	108	173	262	223
chr8	127772377	127775897	test	34	21	49	24	91	37	20	19	16	21	43	39
chr8	127772574	127775927	test	22	11	33	18	16	37	6	11	13	22	15	24
chr8	127772985	127776270	test	5	4	18	32	16	18	17	18	20	33	61	26
chr8	127773369	127776384	test	86	91	178	147	203	221	103	140	162	194	402	228
chr8	127774228	127776472	test	138	113	200	155	279	306	123	113	148	238	326	263
chr8	127774481	127776534	test	85	106	190	124	223	255	113	129	119	170	315	192
chr8	127775161	127776796	test	45	47	121	92	138	123	104	79	96	116	203	140
chr8	127775295	127776854	test	17	29	77	51	43	85	35	53	80	54	89	88
chr8	127775403	127776889	test	190	171	345	192	457	505	151	203	288	293	532	397
chr8	127775826	127777000	test	29	31	39	26	114	70	20	36	30	38	95	51
chr8	127775918	127777987	test	5	2	26	17	27	25	12	17	8	17	78	52
chr8	127776196	127778692	test	87	87	161	112	189	248	91	60	128	152	250	232
chr8	127776301	127779144	test	78	45	199	190	252	219	99	122	161	219	308	286
chr8	127776444	127779183	test	105	83	221	118	155	249	67	103	97	154	223	195
chr8	127776493	127780469	test	67	106	183	158	172	242	134	106	138	165	315	273
chr8	127776724	127780769	test	57	49	112	92	159	141	57	105	112	126	303	149
chr8	127776813	127781852	test	243	284	657	397	752	767	315	350	341	515	835	706
chr8	127776877	127781948	test	80	79	167	116	199	245	61	81	108	140	247	169
chr8	127776948	127782069	test	82	81	170	191	164	202	99	135	120	268	382	216
chr8	127777012	127782606	test	69	96	163	69	158	169	74	48	117	102	185	118
chr8	127778161	127782728	test	38	33	29	24	126	111	26	42	24	23	98	68
chr8	127779089	127782750	test	32	45	73	50	100	90	21	45	35	41	96	97
chr8	127779157	127782894	test	122	121	311	167	344	400	132	142	185	229	436	338
chr8	127779912	127783102	test	133	114	255	148	295	305	119	160	164	232	365	289
chr8	127780487	127783908	test	124	86	196	94	322	221	126	115	191	94	171	189
chr8	127781813	127784909	test	105	137	276	156	268	311	151	165	190	200	334	292
chr8	127781875	127784926	test	172	173	472	225	645	538	249	225	326	307	476	419
chr8	127781979	127785313	test	53	43	84	46	148	148	68	53	87	85	118	143
chr8	127782514	127785359	test	11	3	5	30	12	26	32	33	53	40	72	32
chr8	127782659	127785586	test	86	108	130	79	166	166	97	97	138	123	225	192
chr8	127782746	127785850	test	36	35	97	75	151	118	43	64	49	80	178	121
chr8	127782855	127785983	test	59	33	80	83	55	117	44	66	83	88	171	127
chr8	127782946	127786272	test	121	132	224	148	185	258	120	130	178	190	571	296
chr8	127783677	127786393	test	130	128	264	150	340	348	153	163	224	213	347	265
chr8	127784671	127786635	test	11	17	83	19	55	51	11	12	26	27	55	36
chr8	127784924	127787647	test	83	101	210	95	209	243	90	105	124	133	262	193
chr8	127784943	127788798	test	47	72	176	72	146	160	91	83	113	124	168	160
chr8	127785319	127788923	test	143	119	287	145	390	415	155	181	234	219	380	359
chr8	127785396	127789158	test	43	63	89	53	202	146	47	61	52	73	88	91
chr8	127785838	127789648	test	145	133	390	118	397	389	151	152	186	167	451	345
chr8	127785941	127789789	test	174	254	386	248	495	492	170	208	264	336	730	421
chr8	127786014	127789879	test	38	19	80	48	72	99	41	33	61	73	90	98
chr8	127786347	127790181	test	18	20	33	28	20	32	15	23	48	34	44	38
chr8	127786626	127790210	test	88	81	169	101	256	247	110	66	152	160	331	206
chr8	127787620	127790587	test	75	45	77	46	120	102	56	60	87	54	67	110
chr8	127788642	127790762	test	81	64	220	80	222	228	55	95	122	101	174	159
chr8	127788828	127791499	test	158	158	381	238	341	441	163	224	275	348	507	324
chr8	127789059	127792575	test	57	46	36	36	32	113	99	36	46	53	100	97
chr8	127789204	127792989	test	143	121	251	153	167	276	67	97	150	165	257	192
chr8	127789726	127793135	test	219	197	416	240	432	545	170	220	272	331	517	478
chr8	127789873	127793169	test	67	97	147	122	170	178	82	109	136	148	254	168
chr8	127789969	127793218	test	21	29	31	10	48	39	7	7	9	9	9	38
chr8	127790195	127793312	test	132	123	338	153	380	386	104	150	159	226	237	272
chr8	127790461	127793343	test	221	230	448	289	620	560	195	269	307	429	698	518
chr8	127790668	127793742	test	51	79	123	105	168	156	80	81	81	121	168	154
chr8	127791112	127793795	test	47	34	67	64	77	68	46	54	66	68	135	86
chr8	127791510	127793842	test	140	203	291	143	427	428	185	241	226	201	401	355
chr8	127792731	127793892	test	146	125	257	164	265	284	129	164	184	221	360	292
chr8	127793089	127793958	test	47	45	82	45	134	127	44	51	49	84	173	97
chr8	127793157	127793998	test	80	79	200	137	204	244	65	141	118	189	317	200
chr8	127793195	127794040	test	50	85	142	87	185	185	58	45	94	130	184	105
chr8	127793256	127794063	test	30	73	105	102	134	149	57	107	115	132	192	185
chr8	127793337	127794206	test	247	245	417	228	709	588	237	267	313	355	615	453
chr8	127793708	127794235	test	0	0	0	0	0	1	0	0	1	0	0	0
chr8	127793786	127794428	test	212	242	474	278	489	527	220	204	315	353	793	489
chr8	127793819	127794479	test	139	167	246	158	346	445	129	153	186	233	336	298
chr8	127793872	127794502	test	265	250	400	292	537	607	231	254	264	465	511	567
chr8	127793953	127794540	test	194	207	348	231	450	544	319	363	387	314	635	546
chr8	127793977	127794653	test	219	250	413	376	524	648	257	313	386	571	950	586
chr8	127794022	127794677	test	212	291	473	335	562	559	283	251	354	459	710	627
chr8	127794051	127794778	test	147	126	182	381	282	333	147	121	164	490	301	258
chr8	127794192	127794809	test	308	351	691	565	862	830	309	383	587	771	976	706
chr8	127794214	127794844	test	164	171	283	187	315	325	165	174	270	272	422	314
chr8	127794356	127794907	test	288	219	452	332	596	704	333	343	439	462	671	664
chr8	127794439	127794950	test	170	220	426	248	459	487	221	283	308	333	425	390
chr8	127794488	127795068	test	174	205	388	296	545	519	216	303	260	405	619	442
chr8	127794537	127795233	test	183	170	340	243	398	411	205	248	292	330	613	454
chr8	127794571	127795517	test	97	87	206	196	302	241	100	139	190	332	1265	208
chr8	127794662	127795805	test	571	544	1113	595	1117	1336	509	549	750	825	1359	1198
chr8	127794758	127795951	test	131	184	296	220	284	443	170	226	300	354	461	451
chr8	127794790	127796025	test	207	249	417	417	511	597	200	310	318	505	665	474
chr8	127794813	127796067	test	126	109	213	234	256	333	170	192	180	313	439	329
chr8	127794898	127796110	test	212	241	419	262	554	526	189	217	279	364	638	456
chr8	127794942	127796495	test	261	270	552	290	661	765	221	314	304	378	636	547
chr8	127794962	127796569	test	186	268	463	195	440	486	170	233	254	251	448	437
chr8	127795108	127796671	test	170	156	294	227	403	384	129	176	209	278	380	298
chr8	127795467	127796732	test	121	149	214	133	189	324	127	114	151	189	195	242
chr8	127795591	127797614	test	1	2	0	0	10	1	1	5	2	2	4	4
chr8	127795889	127797779	test	184	258	347	191	290	428	189	233	317	296	576	338
chr8	127795965	127798346	test	350	297	589	355	762	833	347	386	485	490	1025	609
chr8	127796043	127798386	test	95	126	231	264	329	343	140	187	256	331	683	363
chr8	127796079	127798498	test	150	114	326	185	291	374	148	159	211	241	336	314
chr8	127796399	127798935	test	92	113	191	132	198	269	113	87	161	192	287	262
chr8	127796546	127799509	test	169	212	425	321	527	552	229	254	322	458	703	506
chr8	127796611	127799584	test	116	111	247	96	274	250	92	100	95	126	182	219
chr8	127796720	127800006	test	116	112	179	166	345	312	151	153	266	233	431	276
chr8	127797470	127800226	test	79	63	192	83	241	223	130	126	129	129	180	226
chr8	127797762	127800315	test	35	48	52	68	85	84	46	30	72	87	97	121
chr8	127797781	127800820	test	51	32	90	33	136	102	32	40	53	34	91	96
chr8	127798373	127800958	test	108	158	318	241	459	430	132	159	248	306	540	246
chr8	127798464	127801093	test	179	181	319	152	500	489	179	186	265	255	313	384
chr8	127798554	127802696	test	193	175	370	353	541	538	183	215	348	452	679	483
chr8	127799033	127802754	test	175	150	382	231	425	416	162	193	221	334	481	318
chr8	127799534	127802901	test	150	106	268	251	337	322	134	157	195	339	428	332
chr8	127799819	127803086	test	104	136	267	133	365	353	88	124	192	231	448	311
chr8	127800023	127803461	test	196	210	444	275	473	538	213	220	318	383	726	538
chr8	127800249	127804381	test	104	91	240	194	355	284	102	130	180	240	446	278
chr8	127800805	127805662	test	127	121	269	257	354	361	130	168	293	327	512	336
chr8	127800881	127806830	test	51	41	108	73	115	162	33	53	107	88	180	157
chr8	127801004	127807036	test	84	88	218	194	223	279	84	134	203	277	497	299
chr8	127801143	127807132	test	223	245	514	333	798	608	222	325	337	456	774	595
chr8	127802736	127807745	test	122	73	216	103	296	285	159	143	163	144	239	264
chr8	127802774	127808491	test	302	268	525	407	693	727	326	359	519	543	906	751
chr8	127803007	127808624	test	284	252	642	280	656	670	259	275	304	413	706	574
chr8	127803432	127808754	test	69	64	70	72	124	156	39	65	70	103	133	123
chr8	127804067	127809498	test	53	111	206	142	226	222	70	125	144	219	220	213
chr8	127804888	127809716	test	14	32	54	60	53	89	49	85	40	67	101	102
chr8	127805833	127809802	test	37	56	179	32	391	140	47	84	59	48	106	119
chr8	127807030	127809897	test	123	117	244	126	316	274	115	163	163	178	316	233
chr8	127807109	127809998	test	212	200	386	261	532	482	209	195	271	340	632	422
chr8	127808395	127810338	test	78	89	160	140	230	239	117	103	136	199	309	248
chr8	127808512	127810412	test	61	60	106	76	117	137	48	85	66	100	101	102
chr8	127808689	127810584	test	165	145	299	214	346	395	173	226	255	314	542	453
chr8	127809137	127810680	test	124	159	291	152	419	390	116	236	184	212	316	275
chr8	127809638	127810870	test	200	163	449	330	450	551	257	288	292	391	606	440
chr8	127809758	127810948	test	27	20	39	12	36	34	24	18	26	26	29	35
chr8	127809821	127811034	test	43	57	129	74	210	164	99	89	111	77	127	122
chr8	127809968	127811084	test	150	118	168	192	369	297	117	192	214	243	426	376
chr8	127810012	127811333	test	126	150	269	144	380	363	116	163	182	217	325	331
chr8	127810206	127811385	test	42	31	30	47	65	60	20	20	30	50	91	62
chr8	127810374	127811615	test	40	50	118	87	151	94	50	56	69	146	188	142
chr8	127810487	127811780	test	89	101	205	129	326	264	87	100	131	187	276	230
chr8	127810605	127811883	test	52	35	74	101	154	131	56	77	89	123	247	116
chr8	127810828	127812876	test	105	122	218	212	270	233	137	170	146	286	366	291
chr8	127810912	127813087	test	74	65	228	145	259	218	67	88	120	167	182	214
chr8	127810981	127813517	test	109	150	306	96	370	366	141	147	191	105	328	274
chr8	127811040	127813584	test	54	41	135	88	170	113	57	55	100	135	145	119
chr8	127811147	127813767	test	73	78	152	76	263	174	93	126	109	107	249	171
chr8	127811347	127813786	test	40	84	155	172	148	200	78	72	142	291	396	215
chr8	127811497	127814080	test	183	203	277	239	489	390	131	225	248	295	384	311
chr8	127811664	127814156	test	69	69	157	107	173	171	77	111	114	153	282	170
chr8	127811819	127814336	test	156	140	286	187	341	326	142	144	256	278	381	373
chr8	127812801	127814759	test	61	58	125	190	208	204	71	74	99	239	157	317
chr8	127813011	127814776	test	55	57	103	101	185	122	52	55	91	154	260	143
chr8	127813479	127814901	test	211	207	376	258	491	564	158	275	321	355	605	461
chr8	127813567	127815441	test	90	54	145	112	125	159	70	73	98	154	194	139
chr8	127813733	127815466	test	126	154	273	128	491	314	142	126	161	212	404	283
chr8	127813783	127815556	test	298	326	513	478	892	780	279	323	443	640	1012	669
chr8	127813806	127815766	test	43	69	115	82	79	133	80	77	136	108	215	188
chr8	127814139	127816207	test	130	136	324	191	502	396	187	197	250	265	473	371
chr8	127814288	127816307	test	170	131	276	267	425	356	147	287	212	368	568	372
chr8	127814457	127816880	test	119	102	242	129	251	298	150	188	200	181	288	229
chr8	127814765	127816999	test	104	602	238	299	338	311	198	144	216	434	544	382
chr8	127814893	127817111	test	72	90	137	83	128	172	62	79	115	112	138	192
chr8	127815267	127817601	test	17	30	58	16	115	72	20	28	31	14	19	52
chr8	127815457	127817913	test	93	98	257	193	264	313	133	179	142	284	534	297
chr8	127815487	127818071	test	267	272	596	412	685	705	257	371	389	569	879	687
chr8	127815631	127818104	test	113	100	226	234	348	296	154	209	296	366	458	273
chr8	127816163	127818222	test	152	205	307	199	609	382	134	165	224	360	380	433
chr8	127816291	127818258	test	187	233	366	277	621	538	232	279	321	431	631	484
chr8	127816783	127818426	test	2	7	17	3	25	28	4	4	22	8	16	18
chr8	127816984	127818515	test	215	220	416	264	523	583	251	244	290	310	489	467
chr8	127817023	127818788	test	82	107	162	131	183	162	72	60	127	162	234	180
chr8	127817127	127819148	test	87	105	123	85	144	125	67	81	100	125	141	133
chr8	127817892	127819213	test	0	0	0	3	6	0	3	0	11	7	17	12
chr8	127817949	127819512	test	295	257	470	314	833	594	213	248	435	411	890	627
chr8	127818085	127819552	test	87	116	239	126	301	364	155	107	194	205	411	215
chr8	127818209	127819595	test	167	125	260	173	201	315	91	93	121	241	269	249
chr8	127818225	127819639	test	246	265	498	364	533	563	235	293	440	421	753	517
chr8	127818336	127819700	test	200	227	320	294	411	539	217	289	358	397	602	562
chr8	127818397	127821788	test	0	0	1	0	0	2	0	0	2	0	0	1
chr8	127818475	127819908	test	80	114	176	103	364	259	90	136	123	123	207	215
chr8	127818541	127820016	test	25	27	83	43	63	79	24	52	76	71	83	83
chr8	127819090	127820065	test	131	147	303	154	458	345	161	127	176	196	319	284
chr8	127819164	127820120	test	111	173	208	216	403	311	143	180	180	311	376	313
chr8	127819453	127820147	test	26	12	49	0	28	54	18	9	11	0	15	25
chr8	127819520	127820249	test	156	155	336	263	423	424	211	214	266	353	825	438
chr8	127819572	127820324	test	55	47	135	105	145	132	83	48	95	159	212	134
chr8	127819605	127820452	test	219	211	446	335	530	498	235	247	358	499	694	523
chr8	127819664	127820574	test	138	125	272	183	278	291	117	177	215	263	392	283
chr8	127819830	127821141	test	24	43	63	45	108	94	33	29	34	56	71	87
chr8	127820009	127821960	test	105	100	162	121	300	262	90	137	149	176	350	223
chr8	127820034	127822620	test	136	157	335	199	364	416	162	175	216	305	423	356
chr8	127820072	127822712	test	275	280	538	350	682	632	315	403	443	496	685	699
chr8	127820131	127823210	test	73	38	134	84	122	125	52	73	117	143	161	133
chr8	127820166	127823622	test	207	150	470	219	439	446	185	267	233	319	645	413
chr8	127820287	127823686	test	55	34	91	89	156	150	75	87	111	112	185	134
chr8	127820418	127823803	test	126	143	260	191	336	311	142	185	177	263	448	301
chr8	127820543	127823829	test	125	98	190	155	241	206	91	126	165	179	197	218
chr8	127820613	127824773	test	76	86	136	145	185	273	99	144	174	266	473	199
chr8	127821899	127825588	test	105	88	193	75	270	252	71	80	142	117	334	206
chr8	127822644	127825743	test	85	83	149	108	127	162	42	95	175	147	207	135
chr8	127822899	127826171	test	57	54	64	52	110	126	92	78	85	116	170	157
chr8	127823522	127826314	test	127	107	174	219	361	335	140	115	136	313	278	261
chr8	127823684	127826405	test	74	82	375	99	196	260	65	77	102	130	270	143
chr8	127823714	127826472	test	90	87	161	98	223	218	87	86	120	135	148	142
chr8	127823814	127826644	test	85	90	154	114	164	198	82	92	126	150	197	182
chr8	127823895	127827368	test	16	30	46	41	71	57	24	19	44	42	65	57
chr8	127825236	127827412	test	185	226	288	222	428	463	188	257	338	294	489	442
chr8	127825599	127827624	test	68	112	151	103	188	265	110	107	145	139	327	210
chr8	127825725	127827665	test	199	197	290	231	400	422	215	211	262	332	554	411
chr8	127825785	127827787	test	313	358	635	477	702	781	299	386	498	725	1136	777
chr8	127826193	127827876	test	76	123	199	91	205	269	58	72	71	95	198	162
chr8	127826337	127827920	test	112	132	207	121	270	247	104	144	142	153	208	290
chr8	127826441	127827994	test	113	151	267	186	335	336	126	179	212	266	352	408
chr8	127826504	127828160	test	72	58	141	186	134	92	47	92	110	252	304	182
chr8	127826947	127828289	test	72	108	227	107	353	279	62	112	138	141	280	213
chr8	127827398	127828591	test	179	116	280	187	446	382	112	233	238	249	421	337
chr8	127827525	127828769	test	231	201	359	267	557	544	212	176	285	417	721	408
chr8	127827635	127828806	test	74	66	196	166	241	237	113	110	206	235	354	280
chr8	127827722	127828966	test	16	12	25	40	30	29	12	33	39	47	117	41
chr8	127827857	127829371	test	34	52	104	64	98	130	57	58	93	93	175	99
chr8	127827891	127829469	test	53	51	122	83	164	155	79	68	106	129	252	155
chr8	127827987	127829722	test	119	96	201	177	242	308	131	129	123	241	373	223
chr8	127828067	127830173	test	16	25	38	34	28	39	11	18	48	47	58	36
chr8	127828184	127830399	test	134	114	300	171	353	338	106	81	191	259	387	245
chr8	127828305	127830598	test	127	128	335	278	494	413	209	227	279	338	529	381
chr8	127828715	127830625	test	109	88	246	144	145	193	87	74	124	192	256	223
chr8	127828786	127831440	test	79	105	161	79	172	224	85	106	147	132	227	187
chr8	127828916	127831482	test	139	103	218	129	395	260	138	166	172	181	340	311
chr8	127829362	127831610	test	104	103	219	176	288	297	79	122	151	214	397	228
chr8	127829452	127831828	test	122	118	213	119	257	249	103	136	148	160	264	243
chr8	127829712	127831859	test	52	60	167	77	196	199	84	86	109	93	184	177
chr8	127830044	127832154	test	138	171	305	245	414	433	178	200	239	369	478	483
chr8	127830180	127832314	test	182	129	300	216	316	421	104	170	188	256	420	310
chr8	127830545	127832401	test	187	217	517	184	619	505	229	162	299	289	508	456
chr8	127830605	127833125	test	57	41	71	54	65	106	40	36	47	56	67	105
chr8	127831367	127833186	test	56	70	161	135	114	168	60	64	83	175	190	144
chr8	127831468	127833307	test	120	135	321	125	409	438	148	151	187	228	319	346
chr8	127831552	127833403	test	101	90	185	62	204	208	55	76	120	99	200	190
chr8	127831809	127833768	test	152	134	242	107	299	325	109	153	190	156	387	276
chr8	127831839	127834026	test	130	137	262	183	338	339	120	178	182	236	429	270
chr8	127831860	127834069	test	146	149	345	291	453	514	204	207	365	414	584	449
chr8	127832264	127835700	test	40	42	144	42	88	90	33	19	27	49	69	61
chr8	127832384	127835845	test	20	29	53	56	99	86	42	43	65	66	105	80
chr8	127833072	127836780	test	165	149	258	187	232	241	137	155	194	269	338	246
chr8	127833141	127836817	test	80	64	117	102	170	224	88	77	131	142	329	214
chr8	127833216	127836859	test	109	72	141	111	255	251	80	63	113	137	225	199
chr8	127833379	127837012	test	193	209	393	332	575	474	227	247	368	428	588	415
chr8	127833761	127837038	test	46	98	105	112	167	184	132	91	91	157	286	156
chr8	127833972	127837202	test	36	42	97	69	134	81	36	52	75	84	99	105
chr8	127834051	127837445	test	6	7	8	6	8	17	10	7	14	4	36	18
chr8	127834100	127837641	test	25	15	46	52	22	105	21	44	78	50	127	78
chr8	127835834	127837713	test	7	8	16	5	13	7	7	15	11	6	2	12
chr8	127835895	127837878	test	2	2	6	12	13	13	17	3	5	12	20	17
chr8	127836809	127838307	test	37	49	122	40	175	133	56	39	58	64	115	80
chr8	127836837	127838364	test	112	79	276	140	252	291	108	125	182	191	256	247
chr8	127836953	127838818	test	34	42	122	71	112	132	54	47	100	98	113	89
chr8	127837034	127839231	test	32	38	108	90	123	137	52	66	56	111	157	152
chr8	127837177	127839673	test	210	158	244	183	290	406	220	155	157	260	356	346
chr8	127837423	127839958	test	27	27	34	35	68	72	28	49	54	56	86	47
chr8	127837633	127840068	test	79	68	211	124	165	256	89	114	116	156	212	251
chr8	127837658	127840164	test	80	92	109	86	159	135	85	127	139	126	208	154
chr8	127837750	127840208	test	106	155	247	185	383	305	102	187	218	268	365	300
chr8	127838289	127840348	test	172	163	389	210	421	376	139	177	228	257	427	344
chr8	127838346	127840539	test	187	212	586	297	564	597	219	291	292	409	534	564
chr8	127838400	127840638	test	119	59	199	127	222	237	79	127	128	180	249	225
chr8	127839063	127840748	test	98	104	104	120	160	233	71	99	100	132	191	202
chr8	127839335	127840826	test	77	54	109	141	95	149	76	86	103	177	241	147
chr8	127839859	127840993	test	0	16	9	10	2	11	5	1	15	9	8	14
chr8	127840040	127841048	test	144	178	306	154	414	365	125	126	151	225	347	262
chr8	127840139	127841231	test	82	143	156	87	265	206	57	100	171	167	249	237
chr8	127840170	127841616	test	178	175	232	175	302	386	166	208	249	282	549	404
chr8	127840245	127842651	test	56	53	70	95	146	121	46	54	59	119	165	81
chr8	127840353	127842847	test	138	142	230	239	313	383	171	172	213	300	462	351
chr8	127840582	127842885	test	25	27	64	44	56	75	33	23	57	68	116	99
chr8	127840733	127842925	test	87	98	155	74	218	242	85	91	130	100	192	163
chr8	127840763	127842945	test	153	164	369	300	462	550	241	237	399	386	1134	478
chr8	127840944	127843009	test	135	166	356	208	369	407	158	195	196	255	307	372
chr8	127841031	127843793	test	169	306	351	241	419	464	153	210	231	305	506	406
chr8	127841146	127844297	test	76	83	168	100	153	187	77	100	110	132	181	200
chr8	127841534	127844385	test	98	129	201	155	328	297	116	153	152	253	356	255
chr8	127841659	127844592	test	172	167	294	206	397	439	135	171	187	319	529	291
chr8	127842688	127844660	test	22	33	50	48	142	84	19	57	36	55	72	74
chr8	127842872	127845148	test	95	128	201	103	222	268	114	138	146	157	343	227
chr8	127842900	127845197	test	65	75	140	53	151	195	69	65	88	62	110	162
chr8	127842934	127845357	test	144	67	247	102	300	249	107	129	107	110	236	198
chr8	127842983	127845629	test	70	68	190	104	167	160	98	80	121	152	202	163
chr8	127843024	127845678	test	93	111	335	141	250	309	153	165	184	220	490	313
chr8	127843864	127845736	test	134	190	367	219	388	461	192	201	213	311	372	406
chr8	127844384	127846014	test	40	38	61	41	109	77	40	55	51	58	106	87
chr8	127844484	127846117	test	50	45	77	90	179	175	66	54	125	102	76	102
chr8	127844601	127846193	test	59	67	148	94	146	155	79	86	143	98	249	158
chr8	127844671	127846289	test	112	93	235	150	333	294	129	152	180	238	336	277
chr8	127845187	127846523	test	57	31	90	95	47	124	52	56	74	113	192	110
chr8	127845229	127846584	test	81	90	202	57	189	237	60	105	149	102	178	156
chr8	127845633	127847456	test	35	22	25	51	46	68	38	41	53	69	156	94
chr8	127845725	127847485	test	66	82	167	159	209	202	97	125	167	224	239	225
chr8	127845848	127847635	test	109	159	333	168	334	324	87	160	141	214	373	296
chr8	127846084	127847839	test	8	19	9	21	12	22	14	18	17	37	37	12
chr8	127846134	127848020	test	119	108	212	166	170	251	112	135	158	221	264	221
chr8	127846266	127848254	test	79	76	162	130	199	195	96	106	139	167	225	184
chr8	127846328	127848805	test	43	70	88	68	185	132	52	49	94	102	123	155
chr8	127846556	127848825	test	124	113	246	142	284	295	80	128	174	238	307	271
chr8	127846601	127848878	test	79	89	75	86	142	221	68	81	131	153	166	144
chr8	127847383	127848933	test	226	236	472	281	433	550	192	272	298	352	483	539
chr8	127847467	127849074	test	168	156	392	129	385	416	153	204	154	232	439	247
chr8	127847596	127849149	test	136	100	292	179	268	265	107	216	161	214	337	251
chr8	127847665	127849364	test	80	113	153	138	245	196	109	122	213	188	289	246
chr8	127847995	127849384	test	167	237	360	247	428	435	154	220	235	289	392	376
chr8	127848235	127849420	test	94	87	155	93	283	251	107	117	126	144	218	154
chr8	127848772	127849511	test	97	117	212	206	178	283	136	171	209	295	308	287
chr8	127848815	127849547	test	64	50	164	96	169	165	87	76	132	134	191	167
chr8	127848853	127850097	test	116	123	379	153	322	402	155	133	182	252	326	320
chr8	127848887	127850249	test	68	26	88	61	87	132	63	91	75	93	176	94
chr8	127848951	127850271	test	147	145	243	185	276	296	145	131	183	269	309	218
chr8	127849109	127850438	test	82	113	165	95	203	197	135	113	132	170	308	271
chr8	127849185	127850600	test	83	84	136	134	129	190	102	109	203	153	176	172
chr8	127849376	127850678	test	94	106	194	138	169	260	87	146	137	198	330	182
chr8	127849401	127851250	test	99	94	182	99	214	257	99	88	161	129	272	199
chr8	127849430	127851462	test	28	50	82	37	74	112	40	71	81	61	76	97
chr8	127849539	127851644	test	120	136	212	103	316	301	109	122	199	151	193	299
chr8	127850079	127851750	test	110	150	270	158	289	315	119	134	216	217	375	310
chr8	127850207	127851787	test	91	88	178	86	139	210	70	111	123	104	189	203
chr8	127850252	127851860	test	124	140	287	233	290	364	136	165	171	290	446	293
chr8	127850280	127851901	test	54	42	145	122	178	179	86	115	156	165	307	319
chr8	127850536	127852052	test	21	38	103	75	70	103	56	70	109	102	190	107
chr8	127850614	127852308	test	69	73	154	66	229	171	54	73	61	89	263	145
chr8	127851204	127852342	test	60	61	138	125	145	189	66	89	133	219	207	223
chr8	127851266	127852406	test	34	43	45	18	54	69	26	29	57	28	84	24
chr8	127851524	127852577	test	24	26	62	55	96	78	44	14	10	55	152	37
chr8	127851695	127852723	test	54	52	105	112	130	162	47	57	88	123	169	93
chr8	127851771	127852843	test	192	222	421	252	453	514	161	242	322	356	651	531
chr8	127851844	127852869	test	190	205	387	284	484	565	209	280	371	407	717	504
chr8	127851894	127852915	test	159	165	303	181	305	510	188	229	233	257	460	423
chr8	127852040	127853100	test	50	73	152	68	99	188	89	88	90	80	103	137
chr8	127852189	127853345	test	30	33	119	71	108	56	33	47	64	104	119	110
chr8	127852324	127853462	test	122	157	189	179	352	320	141	161	249	215	464	349
chr8	127852360	127853934	test	138	145	308	202	375	391	212	217	336	309	481	380
chr8	127852471	127854011	test	275	264	579	316	718	706	248	318	415	422	649	632
chr8	127852658	127854090	test	55	93	73	55	85	113	47	57	60	87	75	106
chr8	127852781	127854133	test	158	85	247	176	326	369	133	185	201	269	520	376
chr8	127852855	127854205	test	105	131	245	150	257	283	104	170	193	217	371	290
chr8	127852902	127854234	test	342	374	581	385	779	870	325	336	416	497	1099	762
chr8	127853038	127854369	test	87	79	187	94	220	221	78	97	103	123	212	177
chr8	127853170	127854516	test	87	52	165	100	224	214	112	122	107	136	297	200
chr8	127853454	127854610	test	156	163	274	150	319	400	167	175	184	181	473	340
chr8	127853508	127854674	test	145	159	241	234	409	371	153	185	220	278	546	359
chr8	127853960	127854748	test	190	232	396	308	566	546	281	259	330	364	504	496
chr8	127854087	127855153	test	102	102	214	125	298	223	110	145	166	166	279	259
chr8	127854112	127855253	test	120	93	267	166	257	308	129	175	191	251	355	289
chr8	127854176	127855317	test	59	56	127	75	185	172	57	63	53	110	204	152
chr8	127854219	127855367	test	103	122	204	120	250	302	127	173	145	145	337	257
chr8	127854282	127855443	test	52	65	117	74	111	107	67	55	90	108	190	140
chr8	127854475	127855479	test	162	203	460	169	411	583	167	242	236	246	419	385
chr8	127854538	127855650	test	56	78	172	84	193	193	87	86	114	138	127	177
chr8	127854656	127855698	test	251	229	500	265	589	585	221	300	244	406	520	553
chr8	127854720	127855757	test	85	94	225	119	168	218	137	144	152	170	304	196
chr8	127855029	127855855	test	81	71	136	83	363	214	87	93	92	120	164	301
chr8	127855191	127855970	test	187	154	308	216	529	456	173	208	201	265	486	348
chr8	127855268	127856229	test	182	116	315	161	368	314	170	231	264	203	469	378
chr8	127855360	127856644	test	158	164	227	137	282	394	156	131	182	177	291	335
chr8	127855403	127856674	test	62	87	145	184	329	205	102	64	120	259	415	199
chr8	127855462	127856810	test	92	108	200	89	234	236	116	128	153	143	269	260
chr8	127855558	127856860	test	5	23	13	9	14	18	22	18	22	20	12	22
chr8	127855675	127857202	test	151	159	266	153	428	507	145	162	195	217	473	455
chr8	127855725	127857381	test	114	121	189	145	281	304	140	136	218	207	259	267
chr8	127855823	127858075	test	187	186	445	182	526	582	191	236	303	270	410	438
chr8	127855959	127858477	test	310	382	588	495	804	831	309	356	435	660	938	770
chr8	127856169	127859111	test	55	36	94	102	104	157	78	78	62	113	160	163
chr8	127856311	127859298	test	94	50	223	135	201	227	78	81	150	164	291	208
chr8	127856660	127859356	test	129	112	340	364	481	358	203	241	306	541	1074	424
chr8	127856785	127859466	test	49	55	146	60	114	127	45	47	79	99	106	75
chr8	127856838	127859587	test	119	109	253	178	283	313	180	183	176	240	377	405
chr8	127856891	127859642	test	38	70	76	27	136	101	32	28	32	42	20	69
chr8	127857368	127859779	test	106	94	223	65	208	258	97	87	134	83	272	198
chr8	127857918	127859828	test	85	67	130	91	187	178	66	84	122	169	250	177
chr8	127858098	127859913	test	158	143	340	242	364	384	187	248	258	290	355	374
chr8	127858681	127859959	test	103	77	167	57	141	257	107	107	147	86	107	217
chr8	127859122	127860021	test	130	167	226	209	309	335	164	167	233	254	407	270
chr8	127859349	127860076	test	104	116	189	158	242	298	86	104	120	222	332	250
chr8	127859410	127860130	test	29	49	59	38	55	92	18	42	66	70	58	83
chr8	127859577	127860279	test	109	97	172	164	237	285	95	169	143	228	444	226
chr8	127859626	127860337	test	85	91	168	86	162	232	84	145	132	107	214	158
chr8	127859656	127860420	test	81	56	117	103	155	234	99	115	143	167	292	220
chr8	127859813	127860841	test	173	156	443	275	462	490	227	234	357	342	556	329
chr8	127859890	127860881	test	151	135	242	199	213	300	116	156	179	276	377	291
chr8	127859941	127860966	test	245	281	553	379	636	683	241	337	371	529	770	568
chr8	127860006	127861031	test	119	96	348	297	340	411	189	190	220	414	554	358
chr8	127860054	127861475	test	20	30	66	41	84	84	24	42	43	56	79	93
chr8	127860105	127861659	test	79	75	169	95	187	217	74	87	123	123	176	213
chr8	127860231	127861869	test	402	392	737	636	909	1022	423	448	606	894	1508	975
chr8	127860317	127861968	test	85	94	189	114	174	241	85	84	110	171	267	183
chr8	127860410	127862652	test	0	1	1	0	1	0	0	0	0	0	0	0
chr8	127860836	127862938	test	47	88	152	79	179	189	32	81	68	88	159	119
chr8	127860866	127862977	test	54	57	105	68	179	139	51	49	87	80	140	101
chr8	127860954	127863498	test	66	74	149	105	186	229	94	81	112	163	126	218
chr8	127861009	127863572	test	224	181	418	379	579	580	228	202	284	463	735	473
chr8	127861297	127863780	test	0	0	1	0	0	0	0	0	0	0	0	0
chr8	127861488	127863811	test	185	238	433	164	651	475	243	214	261	253	444	412
chr8	127861775	127863985	test	82	66	139	89	149	184	97	57	80	114	204	141
chr8	127861903	127864069	test	61	68	74	53	123	88	29	39	74	73	76	61
chr8	127862044	127864230	test	152	150	354	289	559	486	152	176	252	433	559	423
chr8	127862703	127864393	test	88	93	173	83	197	194	96	127	130	153	269	159
chr8	127862957	127864889	test	39	52	90	37	172	60	25	20	51	38	77	48
chr8	127863058	127864931	test	139	109	248	140	251	270	110	175	187	176	365	285
chr8	127863569	127865041	test	97	111	150	115	174	171	62	94	113	166	267	155
chr8	127863592	127865173	test	144	142	258	231	456	392	127	171	148	272	473	372
chr8	127863803	127865453	test	36	45	70	63	88	108	52	37	65	92	159	106
chr8	127863929	127865551	test	74	117	191	85	230	217	80	80	117	110	176	223
chr8	127864015	127865669	test	126	127	273	160	228	274	116	182	157	230	332	232
chr8	127864186	127865860	test	136	159	221	177	425	392	150	119	159	236	413	336
chr8	127864293	127865885	test	189	175	238	162	370	428	169	146	142	204	445	280
chr8	127864395	127865996	test	49	70	91	69	94	140	55	73	80	107	162	97
chr8	127864900	127866089	test	240	252	524	465	581	652	302	314	409	629	837	623
chr8	127864951	127866157	test	116	87	198	160	320	288	108	158	171	223	331	280
chr8	127865159	127866180	test	132	174	302	202	516	429	200	181	252	234	378	356
chr8	127865261	127866351	test	118	162	210	170	321	278	143	158	165	231	376	345
chr8	127865504	127866551	test	0	1	0	18	1	14	6	10	8	20	28	7
chr8	127865583	127866719	test	70	49	121	101	158	185	81	107	103	117	175	182
chr8	127865805	127866832	test	174	202	320	313	494	465	275	271	289	415	656	458
chr8	127865873	127866862	test	124	91	188	198	291	333	128	168	179	297	314	302
chr8	127865966	127866922	test	207	238	500	254	696	722	220	254	361	340	622	611
chr8	127866038	127867041	test	127	115	267	183	361	343	143	141	205	309	554	390
chr8	127866144	127867071	test	193	181	307	183	368	386	184	242	260	263	499	399
chr8	127866167	127867132	test	71	73	128	24	53	212	88	119	79	22	44	143
chr8	127866309	127867166	test	9	38	95	18	71	81	18	19	32	39	65	46
chr8	127866459	127867369	test	132	140	205	130	234	280	105	155	138	185	181	221
chr8	127866633	127867447	test	115	110	296	146	308	388	131	189	226	175	513	353
chr8	127866807	127867497	test	92	92	206	78	193	245	105	98	123	111	139	213
chr8	127866843	127867580	test	71	66	139	84	157	199	81	64	88	141	175	121
chr8	127866904	127867721	test	64	71	182	103	229	184	75	135	119	171	234	192
chr8	127867025	127868231	test	71	53	131	62	320	214	71	41	77	98	67	114
chr8	127867062	127868887	test	306	292	520	428	778	718	292	364	443	604	781	681
chr8	127867086	127868958	test	60	69	132	68	171	144	58	72	72	100	180	135
chr8	127867143	127869008	test	100	120	263	145	337	256	125	143	153	204	314	287
chr8	127867353	127869578	test	139	192	364	202	311	399	161	139	162	261	356	234
chr8	127867435	127869776	test	146	161	347	310	434	495	172	215	311	446	586	372
chr8	127867466	127870350	test	129	100	308	160	299	431	146	154	239	229	331	287
chr8	127867509	127870581	test	159	185	234	220	253	292	130	115	182	308	519	223
chr8	127867593	127870693	test	44	27	54	50	60	78	35	78	40	75	84	75
chr8	127868210	127870790	test	102	120	199	146	266	273	103	93	113	215	305	233
chr8	127868239	127871045	test	62	101	111	95	167	164	114	231	152	146	208	344
chr8	127868931	127871400	test	105	118	296	182	239	351	119	133	225	227	461	284
chr8	127868986	127871550	test	128	112	211	169	248	340	167	134	202	255	366	301
chr8	127869537	127871581	test	78	91	132	118	205	146	69	122	128	183	356	131
chr8	127869620	127871677	test	11	30	53	9	66	60	14	6	15	12	10	26
chr8	127870188	127872662	test	96	96	226	114	335	245	133	127	141	164	314	251
chr8	127870566	127872724	test	98	116	174	155	223	267	124	183	200	182	369	253
chr8	127870656	127873124	test	26	28	38	56	98	47	29	30	46	54	144	81
chr8	127870698	127873309	test	135	177	307	184	272	315	132	160	182	284	344	318
chr8	127871061	127873482	test	98	79	204	182	316	243	105	127	132	184	326	258
chr8	127871548	127873544	test	60	63	167	89	219	189	51	78	97	119	282	230
chr8	127871577	127873666	test	98	113	165	147	289	253	112	105	177	192	371	252
chr8	127871600	127873723	test	89	85	111	113	157	185	81	81	118	171	253	136
chr8	127871693	127873978	test	17	38	93	48	128	93	22	22	29	69	88	79
chr8	127872682	127874152	test	45	40	113	38	82	115	35	58	71	80	110	127
chr8	127872852	127874355	test	34	49	98	83	165	142	54	32	77	113	171	86
chr8	127873128	127874516	test	69	73	111	165	138	206	96	114	152	210	399	210
chr8	127873329	127874547	test	257	227	446	290	467	552	194	257	396	424	609	588
chr8	127873429	127874659	test	62	33	138	92	125	178	71	81	101	116	194	162
chr8	127873485	127874687	test	82	70	183	79	244	209	70	64	89	98	200	138
chr8	127873545	127874887	test	145	176	339	131	371	375	159	158	171	214	402	323
chr8	127873707	127875005	test	129	104	225	159	317	309	155	158	197	269	422	305
chr8	127873792	127875226	test	89	94	142	136	295	219	96	108	132	179	316	181
chr8	127873987	127875608	test	207	194	422	357	565	579	241	281	340	454	616	610
chr8	127874276	127875714	test	173	136	282	178	260	413	155	142	152	214	350	333
chr8	127874434	127875797	test	130	136	305	237	270	416	193	190	268	328	471	395
chr8	127874520	127875848	test	73	108	208	52	291	244	106	94	84	61	187	189
chr8	127874575	127876067	test	161	145	365	240	375	428	164	225	254	312	360	392
chr8	127874671	127876107	test	111	101	146	162	181	214	75	138	142	190	325	225
chr8	127874808	127876175	test	32	33	63	26	104	72	23	35	31	19	56	55
chr8	127874998	127876560	test	201	168	328	149	382	447	134	178	186	234	361	317
chr8	127875022	127876679	test	157	160	283	147	443	351	110	145	161	211	334	287
chr8	127875246	127876702	test	75	68	123	106	102	150	78	69	105	112	222	176
chr8	127875616	127876749	test	45	64	98	66	177	143	54	104	51	90	183	129
chr8	127875767	127876795	test	284	209	365	220	390	545	228	302	286	254	405	494
chr8	127875810	127876847	test	99	95	157	116	109	198	87	93	169	168	377	209
chr8	127875870	127876985	test	411	349	850	616	838	960	381	441	542	799	1074	871
chr8	127876083	127877096	test	177	212	330	227	323	507	217	281	261	323	581	455
chr8	127876125	127877119	test	73	86	197	145	177	264	84	83	131	164	229	204
chr8	127876200	127877169	test	210	165	493	265	636	523	280	280	314	421	644	476
chr8	127876585	127877242	test	59	120	206	112	258	194	86	109	146	145	173	169
chr8	127876682	127877577	test	123	193	394	281	674	471	204	238	305	424	602	416
chr8	127876715	127877618	test	140	160	259	135	385	406	147	195	201	193	348	407
chr8	127876760	127878075	test	0	0	0	1	0	0	0	0	2	3	0	3
chr8	127876801	127878363	test	166	134	273	235	250	384	150	165	172	326	396	375
chr8	127876919	127878486	test	65	97	129	114	155	203	115	121	153	168	209	190
chr8	127877040	127878686	test	121	100	245	201	407	349	160	219	240	286	428	419
chr8	127877114	127878741	test	86	105	170	141	135	214	102	101	178	179	323	224
chr8	127877138	127879047	test	142	185	357	336	414	419	196	208	216	446	827	507
chr8	127877181	127879667	test	89	54	142	114	244	147	69	70	107	143	204	149
chr8	127877493	127879798	test	258	246	486	359	565	668	300	292	307	467	634	537
chr8	127877589	127879825	test	84	116	242	118	387	350	113	136	196	170	262	262
chr8	127877964	127879915	test	125	92	218	240	227	337	116	159	167	294	589	325
chr8	127878144	127880087	test	171	233	312	136	435	426	155	178	219	220	404	376
chr8	127878453	127880121	test	47	58	89	84	187	135	48	70	122	84	112	119
chr8	127878505	127880951	test	144	112	290	97	387	325	138	80	151	154	276	197
chr8	127878690	127881032	test	79	68	169	70	166	178	66	76	83	93	126	172
chr8	127878767	127881181	test	29	33	40	53	37	63	26	26	20	67	105	97
chr8	127879126	127881215	test	97	131	220	176	198	285	153	186	173	218	283	286
chr8	127879713	127881251	test	227	323	568	229	600	536	201	245	281	332	632	469
chr8	127879800	127881346	test	125	155	234	130	272	278	136	167	172	176	309	322
chr8	127879875	127882147	test	297	311	627	373	1029	802	343	402	423	478	823	719
chr8	127880023	127882215	test	87	88	194	146	131	175	77	46	126	174	338	213
chr8	127880101	127882343	test	63	67	125	140	147	175	74	94	86	196	345	223
chr8	127880934	127882888	test	188	192	367	241	533	580	238	297	292	338	648	550
chr8	127880958	127882974	test	194	140	283	142	433	405	185	187	246	219	360	401
chr8	127881090	127883199	test	14	15	43	35	37	64	43	21	40	54	107	71
chr8	127881208	127883307	test	78	74	120	222	135	234	112	137	193	271	386	217
chr8	127881231	127883359	test	242	216	486	302	532	575	249	242	297	454	723	550
chr8	127881293	127883412	test	56	33	105	58	92	145	64	68	71	72	125	99
chr8	127882103	127883448	test	152	149	212	203	268	350	176	154	206	291	505	275
chr8	127882210	127883872	test	255	279	593	349	672	676	245	321	375	486	854	647
chr8	127882263	127884152	test	81	95	231	182	236	291	133	112	125	237	186	216
chr8	127882356	127884487	test	46	29	67	23	28	94	44	43	74	40	54	71
chr8	127882890	127884766	test	91	92	167	159	190	215	114	92	139	224	233	193
chr8	127883103	127884854	test	238	306	577	379	647	708	249	332	365	465	608	505
chr8	127883216	127884876	test	103	132	209	163	280	326	115	130	206	229	258	217
chr8	127883331	127885250	test	18	27	20	32	37	59	33	37	54	54	99	100
chr8	127883370	127885784	test	12	0	16	5	17	17	6	4	24	13	2	14
chr8	127883443	127886163	test	50	65	132	102	96	159	107	85	113	122	221	168
chr8	127883813	127887015	test	9	16	33	38	49	49	14	11	42	55	119	52
chr8	127883896	127887190	test	95	110	164	154	188	202	94	102	159	219	377	266
chr8	127884436	127887459	test	191	158	396	281	534	511	260	220	305	372	558	443
chr8	127884597	127888283	test	73	78	142	84	213	169	81	103	150	109	148	142
chr8	127884839	127888437	test	203	177	374	223	433	483	192	228	299	318	510	440
chr8	127884859	127888507	test	66	91	182	206	177	211	69	94	173	268	299	180
chr8	127885133	127888680	test	113	93	171	206	321	246	88	103	203	248	374	286
chr8	127885367	127889000	test	90	82	163	142	199	204	135	119	160	181	288	201
chr8	127885801	127889648	test	29	35	39	21	50	68	25	43	24	44	57	39
chr8	127886400	127889670	test	195	217	383	194	528	431	245	243	297	266	404	497
chr8	127887076	127889999	test	146	143	383	130	359	444	153	180	149	171	239	296
chr8	127887332	127890352	test	75	73	147	102	171	221	91	103	111	114	262	175
chr8	127887905	127890402	test	180	129	275	214	260	386	178	223	292	265	595	392
chr8	127888312	127890442	test	10	12	7	8	15	17	5	3	12	8	5	12
chr8	127888491	127890496	test	108	101	207	119	317	245	67	85	121	155	306	175
chr8	127888602	127890648	test	15	34	28	57	37	50	30	53	60	59	106	51
chr8	127888907	127890767	test	19	25	42	40	51	48	15	4	19	34	81	39
chr8	127889600	127890828	test	73	80	102	105	152	149	83	100	97	118	192	118
chr8	127889663	127890911	test	174	168	250	174	414	430	187	211	262	233	512	416
chr8	127889916	127890953	test	121	184	257	97	369	282	146	174	135	186	326	243
chr8	127890001	127891037	test	186	168	374	471	738	467	160	274	376	572	1019	511
chr8	127890378	127891083	test	181	245	384	292	456	647	204	294	318	398	729	525
chr8	127890434	127891166	test	149	126	273	175	281	376	178	195	220	270	447	303
chr8	127890463	127891213	test	21	11	47	8	46	42	12	17	23	15	45	25
chr8	127890597	127891425	test	72	69	113	90	157	180	57	111	123	117	157	135
chr8	127890740	127891475	test	237	263	502	288	544	533	286	332	399	384	540	573
chr8	127890816	127891538	test	260	288	438	250	439	576	264	289	323	336	603	501
chr8	127890841	127891771	test	400	327	672	460	927	878	367	527	463	679	760	739
chr8	127890943	127891991	test	74	82	136	52	220	203	104	80	91	76	210	171
chr8	127890978	127892058	test	141	186	269	128	288	320	165	168	195	185	238	314
chr8	127891055	127892232	test	73	91	111	66	98	139	80	63	95	83	117	125
chr8	127891099	127892547	test	130	139	205	188	217	284	115	161	230	236	395	320
chr8	127891170	127892745	test	120	128	205	97	267	252	90	111	128	127	170	228
chr8	127891239	127892923	test	123	134	146	90	190	268	135	144	146	140	167	235
chr8	127891458	127893014	test	75	81	111	130	110	172	76	115	101	179	263	212
chr8	127891494	127893040	test	146	100	251	175	363	261	140	156	189	209	288	216
chr8	127891585	127893579	test	3	23	43	34	57	51	33	40	29	44	56	93
chr8	127891930	127893657	test	222	303	416	191	569	474	261	229	276	314	436	396
chr8	127891999	127893854	test	54	89	101	120	142	170	93	93	80	142	263	137
chr8	127892205	127893875	test	229	257	496	297	578	659	295	364	373	447	591	588
chr8	127892343	127893900	test	91	74	175	37	104	209	111	84	96	71	144	144
chr8	127892743	127894079	test	189	204	345	224	350	447	175	196	207	298	527	400
chr8	127892770	127894169	test	206	211	335	172	286	504	235	226	235	239	537	403
chr8	127892928	127894257	test	166	168	279	215	322	431	198	213	203	298	451	448
chr8	127893022	127894296	test	89	86	191	156	340	270	109	136	147	231	242	222
chr8	127893156	127894451	test	131	183	224	189	223	353	151	181	208	239	519	327
chr8	127893600	127894547	test	94	92	175	121	207	220	99	114	130	179	224	197
chr8	127893743	127894683	test	98	136	234	141	285	278	109	149	116	210	239	253
chr8	127893855	127894749	test	171	169	254	249	316	380	194	176	263	393	425	370
chr8	127893896	127894821	test	220	151	414	386	452	576	266	307	377	488	691	516
chr8	127894062	127894923	test	161	112	287	107	381	303	146	171	173	134	228	270
chr8	127894149	127895028	test	174	132	268	123	285	360	213	197	232	157	317	315
chr8	127894179	127895648	test	47	48	118	107	166	124	70	78	77	140	189	158
chr8	127894269	127896221	test	62	84	171	121	161	187	70	93	94	180	404	232
chr8	127894384	127896318	test	68	77	115	58	106	127	72	82	94	62	127	137
chr8	127894456	127896995	test	13	15	17	8	9	26	8	24	15	11	21	23
chr8	127894653	127897096	test	65	74	83	92	80	130	73	116	104	130	205	157
chr8	127894697	127897284	test	112	101	115	64	144	202	71	70	115	69	149	148
chr8	127894796	127897347	test	25	32	33	15	38	39	22	11	13	22	34	35
chr8	127894892	127898476	test	41	32	52	45	121	130	74	41	61	74	140	104
chr8	127894964	127898568	test	21	17	16	30	30	26	25	35	61	39	38	53
chr8	127895121	127898649	test	113	82	175	73	266	290	87	138	98	112	228	208
chr8	127895867	127898795	test	96	105	131	74	316	178	63	118	103	130	176	166
chr8	127896294	127898869	test	33	27	70	61	65	84	41	38	35	68	125	69
chr8	127896372	127898914	test	158	192	257	143	289	371	245	145	264	188	356	312
chr8	127897006	127898967	test	214	246	380	106	532	426	239	156	207	149	235	380
chr8	127897259	127899103	test	77	70	69	41	78	111	43	59	54	46	76	114
chr8	127897290	127899420	test	191	208	420	192	347	429	265	209	177	267	318	418
chr8	127898364	127899550	test	28	27	35	54	37	66	34	36	18	88	129	61
chr8	127898475	127899016	test	83	95	112	94	142	181	76	99	115	109	107	133
chr8	127898530	127899103	test	40	32	26	10	22	49	25	26	39	5	18	42
chr8	127898530	127899753	test	44	37	48	21	73	77	58	26	31	24	72	57
chr8	127898568	127899122	test	158	132	186	96	187	272	147	126	125	160	250	267
chr8	127898615	127899841	test	111	105	193	41	175	261	138	131	135	47	142	175
chr8	127898649	127899518	test	181	158	183	95	231	310	136	123	175	116	152	241
chr8	127898788	127899959	test	42	45	69	36	67	94	49	55	60	66	119	110
chr8	127898795	127899520	test	211	119	255	126	274	401	240	148	191	124	310	272
chr8	127898815	127900451	test	64	100	153	69	127	161	141	142	85	101	144	326
chr8	127898869	127899736	test	77	85	152	67	201	203	107	76	118	89	114	141
chr8	127898909	127899835	test	46	33	79	47	47	75	57	55	51	69	46	95
chr8	127898909	127900780	test	119	100	147	68	155	199	118	150	81	86	189	159
chr8	127898913	127899867	test	65	70	106	61	111	100	64	69	65	81	104	131
chr8	127898946	127900818	test	36	42	43	19	60	65	38	39	29	19	42	49
chr8	127898946	127899959	test	44	50	50	41	35	119	54	42	54	57	45	66
chr8	127899026	127900939	test	101	98	135	55	141	206	88	67	117	63	238	150
chr8	127899122	127901288	test	97	84	98	112	221	220	73	113	111	150	239	143
chr8	127899519	127901343	test	47	36	75	25	70	83	50	33	52	28	47	78
chr8	127899736	127901714	test	134	109	215	135	250	278	151	182	159	195	237	197
chr8	127899835	127902094	test	116	99	209	203	255	326	136	178	245	252	450	327
chr8	127899868	127902213	test	94	121	135	61	209	164	101	102	86	71	144	131
chr8	127899963	127902285	test	120	101	156	91	155	239	123	123	110	137	194	191
chr8	127900707	127902510	test	106	101	187	151	154	306	112	164	219	181	334	229
chr8	127900807	127903517	test	95	123	176	174	261	272	160	188	122	237	319	264
chr8	127900912	127904259	test	81	103	182	42	334	225	79	127	101	86	186	216
chr8	127901148	127904537	test	147	152	228	153	203	340	129	156	240	251	323	327
chr8	127901309	127904590	test	113	100	203	90	227	264	86	103	137	119	240	237
chr8	127901448	127904617	test	80	67	123	110	195	173	46	109	93	116	168	144
chr8	127902069	127904757	test	43	56	88	41	114	103	36	54	60	51	56	89
chr8	127902106	127905062	test	152	164	273	133	338	333	140	163	156	196	294	271
chr8	127902267	127905778	test	16	11	19	18	21	23	22	23	19	37	55	29
chr8	127902383	127906064	test	189	219	386	193	679	606	199	271	244	283	434	471
chr8	127902960	127906112	test	49	60	160	28	171	183	103	56	92	53	157	139
chr8	127904236	127906251	test	33	31	45	47	93	92	8	35	38	78	150	63
chr8	127904417	127906662	test	90	56	167	123	153	200	82	96	130	164	327	164
chr8	127904571	127906724	test	88	132	254	109	154	264	112	93	135	117	219	211
chr8	127904598	127907365	test	212	244	444	328	416	482	233	261	289	409	438	400
chr8	127904657	127907402	test	78	76	266	126	266	291	74	121	127	186	216	206
chr8	127904990	127907434	test	110	84	189	172	193	234	101	84	173	273	341	286
chr8	127905076	127907484	test	88	87	151	75	158	222	95	98	97	107	177	158
chr8	127905839	127907511	test	158	167	276	251	448	413	159	175	301	403	531	386
chr8	127906069	127907642	test	38	47	50	66	116	108	64	95	91	70	155	117
chr8	127906242	127907736	test	53	46	147	69	165	196	60	51	66	83	134	125
chr8	127906531	127907944	test	203	156	361	171	441	468	187	187	202	222	389	390
chr8	127906695	127908024	test	59	46	128	77	169	153	60	92	96	137	306	163
chr8	127906908	127908210	test	195	220	277	277	429	416	154	221	293	373	515	439
chr8	127907391	127908255	test	136	120	226	215	330	269	119	177	193	269	403	326
chr8	127907426	127908646	test	54	57	108	106	79	132	76	123	132	172	294	151
chr8	127907472	127908724	test	131	124	206	169	243	283	158	193	205	233	425	320
chr8	127907496	127908764	test	199	211	341	252	476	474	200	213	240	333	565	418
chr8	127907592	127908863	test	150	208	351	239	552	411	201	188	293	318	479	440
chr8	127907694	127908954	test	77	62	125	90	127	178	83	149	114	124	195	173
chr8	127907784	127909038	test	37	28	71	57	51	95	25	35	51	84	157	65
chr8	127907955	127909118	test	84	119	185	119	250	264	131	149	164	180	243	245
chr8	127908145	127909210	test	98	92	218	216	302	309	131	143	163	276	341	236
chr8	127908251	127909335	test	102	96	187	138	244	307	102	88	100	166	333	229
chr8	127908643	127909432	test	106	121	185	143	303	294	135	152	163	152	329	263
chr8	127908663	127909581	test	167	172	200	130	216	369	130	214	224	187	291	278
chr8	127908735	127909761	test	152	143	296	135	338	363	145	199	200	174	328	276
chr8	127908815	127909819	test	62	72	139	69	136	188	52	72	60	105	164	148
chr8	127908932	127910095	test	140	138	253	109	240	379	151	188	132	154	274	270
chr8	127908991	127910201	test	115	120	203	119	302	244	160	106	184	169	329	272
chr8	127909107	127911131	test	141	215	303	183	499	362	166	116	250	240	343	362
chr8	127909142	127911208	test	63	68	150	91	121	156	51	50	78	129	129	133
chr8	127909305	127911288	test	105	103	247	83	248	266	96	113	85	91	166	188
chr8	127909395	127911413	test	252	167	337	389	377	488	219	208	380	536	858	570
chr8	127909441	127911515	test	65	78	129	98	131	181	85	90	118	152	315	189
chr8	127909661	127911655	test	259	227	343	204	410	546	223	198	240	272	447	400
chr8	127909786	127911710	test	73	75	117	132	90	173	75	95	115	160	327	217
chr8	127909985	127911861	test	80	85	141	53	186	216	87	72	123	100	143	191
chr8	127910111	127911943	test	111	113	191	137	226	220	89	139	152	181	341	191
chr8	127910668	127912048	test	66	80	142	83	111	154	66	81	154	115	164	145
chr8	127911137	127912140	test	196	240	410	325	339	455	198	189	339	423	584	510
chr8	127911239	127912414	test	121	111	250	132	319	309	101	142	212	194	246	274
chr8	127911344	127912470	test	81	61	123	113	187	248	126	113	138	171	321	195
chr8	127911470	127912507	test	32	47	61	43	96	115	42	56	64	55	91	103
chr8	127911528	127913191	test	208	162	277	288	351	459	191	133	219	350	432	335
chr8	127911693	127913392	test	57	87	210	151	206	230	118	135	159	207	255	274
chr8	127911853	127913493	test	68	124	192	134	241	323	116	142	142	207	287	240
chr8	127911926	127913710	test	7	21	15	19	23	56	9	8	7	23	0	21
chr8	127911970	127913806	test	107	93	170	172	257	323	106	147	205	251	433	248
chr8	127912109	127913882	test	45	41	51	87	64	141	26	27	131	137	124	89
chr8	127912317	127914001	test	52	90	151	150	175	189	117	119	145	203	316	261
chr8	127912435	127914564	test	96	121	190	111	213	236	137	127	129	133	195	214
chr8	127912489	127915175	test	199	159	407	344	413	467	152	223	331	460	602	494
chr8	127912563	127915670	test	57	64	119	40	161	143	42	59	49	58	84	67
chr8	127913379	127915740	test	47	29	65	45	80	115	63	51	50	87	102	122
chr8	127913410	127915896	test	119	146	216	143	325	255	98	105	137	160	298	221
chr8	127913609	127915966	test	71	101	277	166	255	312	137	179	156	179	309	259
chr8	127913802	127916004	test	138	126	241	145	311	348	117	110	188	195	308	294
chr8	127913844	127916223	test	137	221	283	146	309	407	144	197	291	227	330	340
chr8	127913999	127916369	test	87	147	288	113	207	302	128	127	153	171	270	232
chr8	127914176	127916501	test	112	187	285	190	281	425	157	132	222	228	604	335
chr8	127914953	127916553	test	53	81	90	134	225	146	115	100	103	188	242	177
chr8	127915655	127916672	test	52	89	92	93	101	146	57	77	96	145	133	160
chr8	127915685	127916752	test	91	61	138	59	137	146	75	89	94	64	133	149
chr8	127915831	127916889	test	43	32	28	25	101	71	53	27	26	35	60	57
chr8	127915915	127917144	test	55	69	145	126	218	227	72	100	154	156	237	182
chr8	127915993	127917325	test	101	72	150	291	221	228	98	136	205	386	435	236
chr8	127916149	127917347	test	51	103	104	59	172	149	58	58	108	84	137	168
chr8	127916354	127917523	test	97	77	214	222	183	219	96	122	180	245	356	322
chr8	127916448	127917626	test	34	40	82	126	134	66	35	32	60	165	207	123
chr8	127916512	127917719	test	144	141	349	235	358	427	132	174	201	289	444	358
chr8	127916587	127917735	test	48	52	89	112	134	172	61	97	118	170	224	146
chr8	127916692	127917825	test	199	175	303	235	374	398	171	213	189	330	451	392
chr8	127916766	127917859	test	100	76	166	109	182	254	82	110	80	138	318	193
chr8	127916925	127917901	test	56	25	77	20	52	76	24	24	33	40	71	52
chr8	127917183	127917956	test	48	84	90	122	157	166	63	113	111	137	209	176
chr8	127917338	127918020	test	117	115	203	139	349	227	95	110	196	183	321	227
chr8	127917412	127918139	test	191	198	363	195	443	478	201	256	258	283	410	520
chr8	127917554	127918160	test	159	150	367	228	422	452	164	235	198	288	372	368
chr8	127917630	127918188	test	62	78	128	88	256	206	73	77	110	150	157	188
chr8	127917733	127918378	test	245	254	552	320	519	626	261	310	396	463	702	518
chr8	127917805	127918469	test	265	271	483	307	656	679	240	307	388	418	666	539
chr8	127917853	127918502	test	243	276	544	414	676	689	291	386	389	553	922	649
chr8	127917877	127918568	test	73	45	139	83	114	140	70	105	107	132	144	181
chr8	127917941	127918847	test	160	137	319	259	362	388	217	241	296	326	494	472
chr8	127917996	127918959	test	203	204	441	331	634	631	184	196	383	410	600	421
chr8	127918078	127919063	test	221	243	479	315	664	673	242	290	336	468	915	598
chr8	127918140	127919097	test	157	134	326	218	569	395	173	187	269	304	404	371
chr8	127918175	127919218	test	158	140	273	224	295	323	169	169	204	374	505	339
chr8	127918354	127919322	test	83	102	143	88	213	246	88	112	146	140	193	245
chr8	127918393	127919527	test	288	256	536	400	660	707	439	285	451	572	661	521
chr8	127918471	127919590	test	74	59	101	90	195	146	52	49	72	154	212	164
chr8	127918610	127919920	test	41	34	68	67	128	136	27	58	57	90	88	112
chr8	127918883	127920094	test	115	151	257	124	344	390	154	160	176	153	404	259
chr8	127919040	127920215	test	134	179	320	203	360	384	133	185	233	269	296	309
chr8	127919083	127920533	test	56	78	138	84	157	187	52	81	119	86	227	143
chr8	127919105	127920834	test	91	98	84	101	163	166	53	97	66	110	84	121
chr8	127919228	127921183	test	41	59	110	102	184	190	61	67	118	122	188	190
chr8	127919383	127921225	test	137	170	291	244	310	346	171	175	278	312	445	305
chr8	127919579	127921272	test	223	289	404	267	580	569	244	313	363	370	598	515
chr8	127919683	127921466	test	119	116	217	215	262	264	161	119	195	262	200	300
chr8	127919904	127922360	test	20	15	56	38	18	38	23	19	43	53	64	46
chr8	127920032	127922631	test	0	1	1	0	0	1	0	1	0	0	1	0
chr8	127920180	127922843	test	100	90	185	124	233	212	101	157	163	159	268	228
chr8	127920272	127922873	test	105	121	244	176	316	359	108	122	154	209	320	287
chr8	127920607	127922929	test	63	60	97	40	135	150	131	63	91	52	106	99
chr8	127920969	127922999	test	39	32	60	65	84	84	36	36	47	71	156	81
chr8	127921205	127923189	test	116	159	202	205	315	292	105	150	149	233	303	316
chr8	127921239	127923370	test	273	266	581	356	598	606	295	254	438	546	799	590
chr8	127921395	127923484	test	84	128	138	96	203	223	102	107	75	150	221	183
chr8	127922289	127923538	test	177	200	292	254	443	376	126	181	212	303	541	286
chr8	127922409	127923665	test	32	19	66	37	36	68	43	24	15	73	124	56
chr8	127922693	127923723	test	29	33	95	55	160	136	55	49	75	63	79	103
chr8	127922853	127923838	test	121	108	193	169	254	302	106	151	219	247	468	308
chr8	127922896	127923857	test	91	82	207	84	220	257	82	93	119	128	248	245
chr8	127922943	127924028	test	257	269	515	286	657	596	240	284	385	402	551	561
chr8	127923164	127925239	test	97	100	157	96	206	213	92	91	94	150	190	192
chr8	127923227	127925430	test	43	31	50	38	78	65	11	42	28	40	32	25
chr8	127923420	127926039	test	90	99	228	113	216	220	112	116	165	175	224	243
chr8	127923498	127926295	test	93	81	187	122	188	208	86	59	106	155	231	177
chr8	127923562	127926380	test	166	222	224	208	448	441	198	182	230	270	346	371
chr8	127923703	127926464	test	139	119	224	146	443	330	138	147	163	217	401	274
chr8	127923820	127926570	test	260	249	494	340	599	684	318	310	433	519	828	678
chr8	127923847	127926739	test	50	94	143	107	119	204	55	69	143	150	233	161
chr8	127923976	127926916	test	63	51	148	145	201	171	96	90	83	225	321	213
chr8	127925126	127927126	test	95	87	180	188	367	310	132	140	205	257	431	224
chr8	127925381	127927321	test	205	79	191	110	142	232	115	116	149	161	241	285
chr8	127925466	127927360	test	110	79	132	71	194	187	73	93	95	106	155	206
chr8	127926100	127927557	test	236	287	570	218	710	806	330	357	277	294	707	597
chr8	127926349	127927668	test	91	61	172	150	179	236	65	76	150	210	233	209
chr8	127926449	127927758	test	147	142	279	196	337	276	130	194	246	235	388	318
chr8	127926556	127927811	test	184	223	421	256	534	585	223	308	336	336	570	504
chr8	127926729	127927913	test	90	87	206	212	270	205	127	155	212	255	359	245
chr8	127926773	127928165	test	68	33	94	65	167	134	54	61	75	77	111	110
chr8	127927098	127928440	test	101	113	263	115	260	307	90	96	101	142	291	229
chr8	127927256	127928579	test	104	108	174	119	340	261	86	136	208	182	375	221
chr8	127927338	127928760	test	247	247	432	436	593	612	245	228	379	591	910	583
chr8	127927404	127928869	test	114	122	274	136	339	251	168	75	156	182	412	191
chr8	127927661	127929058	test	24	48	66	69	52	78	29	20	22	70	75	66
chr8	127927727	127929148	test	127	103	225	132	393	439	125	109	171	164	280	234
chr8	127927779	127929486	test	67	75	116	218	117	130	63	74	108	295	276	197
chr8	127927897	127929956	test	22	13	35	38	49	93	50	24	14	51	61	67
chr8	127928053	127930020	test	98	64	115	82	158	155	122	133	106	129	177	201
chr8	127928392	127930512	test	36	35	84	92	99	104	70	69	88	109	177	211
chr8	127928560	127930672	test	81	94	146	52	226	144	73	39	35	77	121	120
chr8	127928585	127930834	test	48	52	111	64	201	157	75	79	95	97	128	142
chr8	127928842	127931233	test	80	78	123	114	238	205	96	73	106	160	185	209
chr8	127928996	127931527	test	69	102	102	92	178	157	69	87	96	144	213	158
chr8	127929103	127931677	test	73	61	153	119	230	190	62	76	132	158	131	163
chr8	127929322	127931754	test	109	68	135	115	185	194	98	95	108	145	239	182
chr8	127929800	127931884	test	68	85	121	72	153	144	74	93	89	117	218	178
chr8	127929967	127931928	test	81	75	125	133	187	167	82	115	144	154	306	188
chr8	127930057	127932061	test	165	270	532	255	783	634	227	272	289	378	665	523
chr8	127930649	127932102	test	32	9	32	23	16	52	48	47	32	48	53	54
chr8	127930827	127932215	test	49	66	174	85	165	210	76	98	82	85	158	138
chr8	127930901	127932249	test	45	23	64	47	69	122	57	58	80	51	152	94
chr8	127931291	127932290	test	58	71	80	47	97	164	73	42	69	82	138	125
chr8	127931659	127932334	test	86	74	168	120	205	184	74	70	73	192	259	195
chr8	127931693	127932616	test	163	168	281	240	224	384	195	179	325	314	577	330
chr8	127931847	127932652	test	153	108	256	154	232	330	125	132	193	210	213	257
chr8	127931899	127933530	test	54	94	96	87	134	147	54	53	89	93	149	107
chr8	127931970	127933567	test	129	148	275	109	271	300	99	185	131	185	247	235
chr8	127932084	127933748	test	140	85	244	147	300	317	127	117	225	181	310	248
chr8	127932194	127934030	test	128	235	210	139	254	383	115	110	126	212	235	250
chr8	127932232	127934108	test	52	49	85	101	162	88	76	81	61	142	431	106
chr8	127932281	127934178	test	127	110	259	115	289	270	164	113	206	146	220	235
chr8	127932303	127934292	test	74	53	102	67	166	119	83	59	90	79	116	116
chr8	127932557	127934357	test	205	226	347	269	489	554	168	294	328	345	513	550
chr8	127932640	127934497	test	86	83	202	106	168	209	111	76	153	127	259	149
chr8	127933491	127934568	test	53	54	122	107	163	144	59	91	60	111	165	156
chr8	127933547	127934842	test	188	221	393	246	360	453	167	163	218	324	571	423
chr8	127933674	127934901	test	92	63	146	37	144	127	38	60	53	55	154	163
chr8	127933764	127935607	test	20	15	21	45	54	43	10	18	15	42	85	46
chr8	127934051	127935738	test	39	45	57	90	66	122	45	88	75	134	150	119
chr8	127934122	127935845	test	59	71	170	72	166	224	95	115	87	135	354	213
chr8	127934248	127936347	test	117	192	223	191	312	392	168	171	204	275	630	427
chr8	127934354	127936391	test	127	163	154	171	255	254	130	134	211	271	342	241
chr8	127934486	127936576	test	59	65	110	58	97	153	49	72	109	80	116	124
chr8	127934557	127936623	test	30	28	49	42	86	100	35	23	64	59	94	83
chr8	127934786	127936760	test	95	78	148	183	278	224	91	145	173	245	283	242
chr8	127934880	127936813	test	51	58	72	59	86	140	43	65	66	72	150	136
chr8	127935256	127936917	test	70	90	195	125	257	205	97	115	98	181	200	232
chr8	127935673	127937089	test	149	159	246	220	309	403	195	205	191	313	359	361
chr8	127935780	127937177	test	107	144	272	152	280	318	85	88	207	240	359	286
chr8	127935959	127937615	test	78	160	193	152	181	259	92	138	159	213	270	225
chr8	127936350	127937801	test	46	73	120	121	141	131	69	88	123	198	332	188
chr8	127936396	127938037	test	80	83	135	118	164	155	98	101	88	165	241	178
chr8	127936618	127938088	test	178	144	463	204	356	391	157	190	239	273	404	333
chr8	127936638	127938293	test	262	243	489	376	590	695	315	287	391	518	848	614
chr8	127936795	127938463	test	11	29	25	15	39	52	38	22	21	16	63	37
chr8	127936817	127938485	test	106	86	164	133	207	276	84	136	135	190	307	220
chr8	127937067	127938807	test	77	112	165	111	268	261	100	120	97	145	223	236
chr8	127937127	127938840	test	162	182	402	258	406	440	192	182	295	400	596	458
chr8	127937201	127939096	test	151	124	260	358	330	409	194	231	269	446	769	447
chr8	127937787	127939269	test	104	117	179	189	340	341	138	165	234	211	469	279
chr8	127937992	127939294	test	81	117	231	200	269	282	107	152	242	277	373	296
chr8	127938046	127939320	test	303	237	430	288	649	646	236	323	345	365	581	501
chr8	127938236	127939395	test	136	106	232	174	259	395	160	143	213	260	422	294
chr8	127938309	127939541	test	442	482	836	389	1121	1197	399	468	539	517	1156	1058
chr8	127938465	127939584	test	109	134	236	179	339	330	97	174	188	270	358	305
chr8	127938586	127939751	test	72	63	160	95	156	214	42	66	94	111	133	167
chr8	127938821	127939893	test	81	86	175	76	199	194	59	93	84	110	292	203
chr8	127939056	127940078	test	58	69	147	97	149	133	111	105	91	111	181	172
chr8	127939223	127940220	test	87	76	141	79	216	225	60	51	119	116	229	150
chr8	127939276	127940383	test	112	146	362	136	286	248	131	129	139	201	329	289
chr8	127939309	127940404	test	192	187	354	230	274	438	213	258	293	304	491	438
chr8	127939360	127940480	test	135	142	223	167	301	285	134	149	172	202	301	239
chr8	127939519	127940901	test	176	184	379	205	419	409	206	208	301	273	601	374
chr8	127939572	127940964	test	106	123	175	131	266	243	134	115	138	170	349	230
chr8	127939667	127941117	test	193	132	368	233	441	489	183	253	196	306	482	484
chr8	127939785	127941385	test	169	214	368	293	455	482	183	213	254	384	643	463
chr8	127940067	127941954	test	24	33	64	12	53	77	19	39	57	15	56	56
chr8	127940177	127942023	test	115	315	229	144	292	352	92	116	181	214	401	240
chr8	127940366	127942156	test	122	140	284	168	309	331	173	175	244	206	409	289
chr8	127940395	127942238	test	234	195	377	241	548	549	254	330	335	356	545	544
chr8	127940449	127942265	test	28	38	62	34	77	106	29	29	62	51	39	87
chr8	127940892	127942436	test	279	281	462	374	691	709	321	281	387	551	879	650
chr8	127940915	127942621	test	123	114	292	169	432	288	157	167	218	253	433	305
chr8	127941090	127942782	test	9	19	17	7	75	33	12	6	6	11	10	20
chr8	127941315	127942814	test	64	62	147	99	155	194	74	83	126	133	258	175
chr8	127941409	127943097	test	78	62	169	96	185	164	70	87	125	132	193	161
chr8	127941974	127943198	test	222	231	369	392	691	641	241	294	309	537	778	594
chr8	127942112	127943278	test	16	11	22	18	22	37	13	7	28	27	47	23
chr8	127942248	127943589	test	95	72	143	150	173	212	73	97	193	231	330	165
chr8	127942414	127943729	test	99	104	167	85	242	233	80	90	141	139	212	151
chr8	127942604	127943757	test	105	111	202	151	184	270	97	104	97	179	303	289
chr8	127942649	127943887	test	175	184	421	260	433	385	172	214	246	312	406	406
chr8	127942786	127944084	test	131	135	230	177	234	340	105	179	199	277	352	323
chr8	127943073	127944394	test	98	75	114	195	178	185	112	139	180	257	360	261
chr8	127943105	127944479	test	150	171	259	172	241	434	123	161	171	181	311	316
chr8	127943225	127944526	test	11	17	46	12	33	27	6	6	15	13	28	36
chr8	127943301	127944591	test	103	118	181	173	292	316	116	158	140	195	213	274
chr8	127943456	127944664	test	91	109	202	148	223	203	119	90	143	190	276	225
chr8	127943613	127944715	test	93	141	190	88	327	247	99	119	131	137	252	273
chr8	127943744	127944779	test	102	166	243	141	185	287	128	152	216	201	399	283
chr8	127943867	127944843	test	126	135	213	101	284	322	115	116	157	161	202	279
chr8	127943921	127944898	test	108	84	190	105	170	254	101	123	135	157	303	233
chr8	127944326	127944940	test	167	174	412	196	508	427	191	232	281	302	439	375
chr8	127944405	127945315	test	193	88	123	24	122	247	121	62	108	35	60	204
chr8	127944523	127945429	test	92	120	245	135	353	283	105	93	120	146	205	301
chr8	127944583	127945623	test	93	139	190	145	255	290	110	128	148	233	301	212
chr8	127944608	127945805	test	130	116	207	142	250	279	154	137	259	191	410	285
chr8	127944678	127945975	test	77	142	216	166	248	301	89	123	195	208	408	261
chr8	127944733	127946025	test	68	58	152	55	101	160	70	91	141	76	145	169
chr8	127944815	127946122	test	116	116	198	95	242	234	100	102	151	137	169	194
chr8	127944866	127946147	test	233	256	578	296	665	578	225	300	349	450	662	512
chr8	127944928	127946228	test	25	37	84	43	83	113	39	65	76	77	165	75
chr8	127945298	127946439	test	73	64	170	167	168	210	100	113	118	191	297	193
chr8	127945399	127946637	test	66	60	78	47	133	126	58	36	96	47	78	124
chr8	127945614	127946833	test	155	141	359	178	418	424	200	185	359	236	376	319
chr8	127945775	127947042	test	99	81	180	175	237	268	99	102	127	278	383	195
chr8	127945852	127947068	test	78	110	199	191	221	252	112	136	159	308	275	311
chr8	127946024	127947233	test	94	54	191	112	200	226	90	148	124	124	163	184
chr8	127946069	127947378	test	121	137	272	136	396	321	137	158	206	192	293	247
chr8	127946142	127947530	test	69	85	142	82	160	168	89	90	98	121	124	136
chr8	127946163	127947632	test	41	58	101	65	150	137	42	72	74	102	196	83
chr8	127946239	127947758	test	121	131	231	172	259	284	129	139	207	234	446	234
chr8	127946550	127948121	test	56	64	81	132	159	149	88	69	75	173	185	139
chr8	127946780	127948273	test	112	135	279	199	371	391	98	157	224	330	443	328
chr8	127946858	127948302	test	177	141	180	150	243	316	151	124	174	235	346	301
chr8	127947046	127948343	test	221	206	381	225	459	550	315	293	343	326	567	435
chr8	127947094	127948493	test	72	84	155	169	175	184	104	120	170	224	370	218
chr8	127947362	127948634	test	52	22	73	61	60	109	38	37	51	57	93	93
chr8	127947400	127948817	test	49	62	108	45	149	164	78	95	107	65	127	128
chr8	127947558	127948990	test	80	66	109	83	191	163	70	105	125	120	215	191
chr8	127947649	127949013	test	60	73	100	46	179	142	41	64	88	72	98	110
chr8	127948103	127949184	test	68	64	123	133	241	206	89	105	85	159	201	193
chr8	127948183	127949243	test	31	39	80	19	129	79	21	32	34	27	41	60
chr8	127948285	127949325	test	149	171	237	153	349	352	157	115	233	201	290	308
chr8	127948323	127949625	test	173	144	305	84	297	389	126	167	241	129	266	325
chr8	127948461	127949657	test	47	25	84	26	70	98	45	53	59	44	103	89
chr8	127948614	127949810	test	83	140	167	123	249	240	147	174	185	154	231	271
chr8	127948637	127949876	test	137	138	188	138	269	357	137	129	191	211	337	236
chr8	127948864	127949903	test	95	159	154	121	244	264	121	145	135	196	343	232
chr8	127948996	127949985	test	136	91	166	126	216	260	116	155	163	151	177	257
chr8	127949162	127950307	test	139	175	343	119	352	352	143	161	229	179	373	311
chr8	127949218	127950425	test	251	243	453	342	407	552	267	323	409	470	767	549
chr8	127949288	127950535	test	157	125	434	255	281	421	135	155	228	331	538	439
chr8	127949616	127950703	test	92	97	173	102	189	237	140	104	103	158	176	237
chr8	127949654	127950776	test	102	116	179	152	300	317	138	154	178	253	355	273
chr8	127949765	127951368	test	157	153	308	220	450	498	189	194	244	283	492	423
chr8	127949860	127951752	test	118	123	205	144	170	248	120	132	148	190	308	233
chr8	127949886	127952188	test	92	89	195	118	222	223	113	82	182	154	265	175
chr8	127949932	127952754	test	226	205	454	243	710	615	231	252	305	349	552	492
chr8	127950278	127953169	test	75	61	211	96	206	244	99	134	106	172	195	189
chr8	127950358	127953344	test	187	205	484	210	505	452	204	240	322	245	475	454
chr8	127950451	127953549	test	37	37	80	100	82	109	62	73	105	174	138	145
chr8	127950656	127953778	test	93	92	141	131	120	181	116	95	197	183	318	205
chr8	127950735	127954078	test	159	115	228	165	309	349	184	196	225	217	342	346
chr8	127951346	127954150	test	68	92	160	104	197	224	91	103	83	127	182	169
chr8	127951606	127954748	test	150	158	193	198	385	419	152	141	264	270	476	315
chr8	127952140	127955149	test	27	37	88	34	41	83	24	33	30	74	87	33
chr8	127952332	127955495	test	23	35	24	21	45	74	7	21	25	42	72	39
chr8	127953144	127956035	test	106	119	241	192	310	260	144	232	218	226	511	288
chr8	127953200	127956152	test	9	8	46	37	41	53	19	43	39	50	48	44
chr8	127953364	127956428	test	120	107	173	116	293	372	138	166	144	174	268	324
chr8	127953761	127956867	test	41	46	56	58	83	97	42	64	54	78	140	102
chr8	127953906	127957033	test	35	12	48	32	25	47	24	33	43	38	58	81
chr8	127954130	127957074	test	66	65	126	52	136	185	105	94	95	63	150	151
chr8	127954732	127957259	test	37	65	185	84	99	181	62	96	113	110	234	127
chr8	127954838	127957705	test	253	308	518	250	506	585	244	323	426	331	684	515
chr8	127955410	127957834	test	63	75	136	80	120	190	93	81	99	98	118	163
chr8	127955966	127957904	test	75	73	144	97	164	215	87	112	104	139	228	154
chr8	127956056	127958084	test	89	100	176	96	151	255	113	120	128	145	256	213
chr8	127956308	127958646	test	277	296	367	201	291	530	275	366	245	263	380	527
chr8	127956437	127958728	test	61	61	150	155	143	188	112	88	84	183	214	149
chr8	127956940	127958835	test	73	50	144	62	128	169	66	66	55	80	104	132
chr8	127957036	127959167	test	179	172	395	142	393	445	246	218	210	192	360	375
chr8	127957205	127959628	test	118	83	162	78	232	240	130	150	143	104	201	212
chr8	127957685	127959814	test	185	231	310	97	300	477	183	180	211	129	286	351
chr8	127957721	127960130	test	84	69	55	5	57	56	97	44	59	13	19	97
chr8	127957879	127960196	test	231	200	312	157	237	476	251	255	238	218	362	404
chr8	127957956	127960391	test	113	61	104	34	71	192	134	90	57	54	44	162
chr8	127958073	127959776	test	75	131	132	64	237	223	69	85	87	82	147	143
chr8	127958120	127959990	test	125	85	89	27	50	134	117	76	66	43	87	139
chr8	127958123	127960568	test	64	52	81	14	51	129	88	39	55	17	15	86
chr8	127958646	127960142	test	174	129	187	93	138	341	266	178	131	107	109	265
chr8	127958667	127960874	test	21	18	14	4	17	23	12	16	8	7	17	32
chr8	127958667	127960277	test	24	28	39	6	9	41	39	25	29	4	10	42
chr8	127958783	127960500	test	25	20	21	5	4	36	20	23	16	10	7	34
chr8	127958783	127961076	test	31	27	19	9	12	57	54	28	18	6	11	45
chr8	127958925	127960584	test	75	51	58	3	32	117	82	51	30	6	38	112
chr8	127958927	127961284	test	23	20	10	6	3	27	21	15	11	3	9	18
chr8	127958927	127960874	test	27	18	18	9	5	25	37	20	19	9	12	37
chr8	127959231	127961076	test	10	15	23	4	3	23	16	11	15	7	39	26
chr8	127959232	127961429	test	28	12	36	10	66	61	30	37	44	28	69	46
chr8	127959618	127961284	test	26	23	17	8	9	42	43	17	14	7	28	34
chr8	127959770	127961361	test	218	117	91	39	92	200	159	91	57	59	102	180
chr8	127959776	127961475	test	56	38	32	18	22	86	74	48	18	34	26	91
chr8	127959814	127961439	test	77	26	25	16	23	101	64	54	43	16	46	76
chr8	127959990	127961585	test	59	13	12	4	2	59	29	18	12	4	13	43
chr8	127960130	127961530	test	65	31	37	15	26	122	83	42	44	13	32	88
chr8	127960142	127961699	test	55	76	32	1	9	74	70	35	23	9	28	66
chr8	127960196	127961604	test	66	31	30	21	30	93	103	44	47	44	89	96
chr8	127960277	127961842	test	32	22	8	0	6	31	25	6	7	1	9	21
chr8	127960391	127961699	test	27	13	3	3	3	28	22	15	12	5	7	23
chr8	127960500	127962348	test	17	10	8	0	1	17	27	8	2	5	0	19
chr8	127960568	127961840	test	115	71	48	3	24	139	125	110	65	3	16	87
chr8	127960585	127961842	test	28	27	8	6	11	47	38	20	21	4	13	34
chr8	127960585	127962420	test	54	23	25	14	28	86	68	46	32	29	43	69
chr8	127960966	127962319	test	41	13	18	0	4	31	28	26	5	1	4	32
chr8	127960966	127962540	test	34	16	21	1	10	39	43	25	9	4	2	51
chr8	127961178	127962348	test	28	19	12	11	6	40	21	17	12	7	4	29
chr8	127961178	127962637	test	14	40	38	13	10	48	37	19	17	18	39	38
chr8	127961360	127962414	test	272	203	269	83	161	399	226	170	191	120	183	328
chr8	127961361	127963030	test	209	196	162	106	181	315	228	181	157	134	143	352
chr8	127961429	127962534	test	9	29	13	1	14	28	15	17	9	4	18	20
chr8	127961439	127963050	test	104	83	76	33	28	195	145	119	91	56	94	192
chr8	127961475	127962547	test	37	30	11	15	8	49	38	12	23	21	24	40
chr8	127961530	127963226	test	119	95	119	51	62	217	120	122	116	64	101	207
chr8	127961585	127962637	test	98	73	105	51	48	159	122	120	137	69	93	136
chr8	127961604	127963283	test	59	62	75	19	97	99	70	39	55	26	58	120
chr8	127961804	127963425	test	35	37	47	19	45	57	51	62	34	26	16	71
chr8	127962320	127963625	test	64	60	84	26	73	103	76	59	49	33	45	106
chr8	127962414	127963842	test	103	108	123	28	86	197	99	71	64	35	87	179
chr8	127962534	127964042	test	212	276	298	157	246	454	262	224	239	220	377	461
chr8	127962587	127964115	test	0	0	1	1	5	1	3	0	0	0	2	2
chr8	127962975	127964309	test	114	130	140	57	97	197	170	140	127	96	109	206
chr8	127963037	127964325	test	181	243	344	198	252	460	283	238	233	249	367	446
chr8	127963172	127964381	test	110	140	192	62	127	276	129	146	86	76	129	245
chr8	127963243	127964429	test	66	62	99	57	97	132	60	83	78	69	107	130
chr8	127963303	127964458	test	67	44	51	44	47	113	66	99	81	77	86	111
chr8	127963513	127964631	test	95	89	136	91	128	205	121	135	134	116	160	216
chr8	127963819	127964689	test	150	116	219	116	98	249	161	211	116	152	156	268
chr8	127963968	127965313	test	41	67	134	44	167	154	66	44	57	62	56	115
chr8	127964068	127965388	test	3	2	5	0	0	5	10	0	1	0	11	6
chr8	127964227	127965561	test	73	44	78	111	189	174	117	90	153	144	241	159
chr8	127964315	127965766	test	130	161	233	117	235	349	122	161	150	154	205	257
chr8	127964341	127965818	test	303	279	536	270	453	639	298	345	388	362	495	605
chr8	127964414	127965885	test	113	138	176	95	176	176	120	139	170	169	275	228
chr8	127964430	127966097	test	10	6	16	11	7	14	11	7	3	11	13	22
chr8	127964622	127966235	test	189	159	277	141	300	383	188	202	253	173	320	303
chr8	127964682	127966495	test	117	149	211	82	273	318	129	112	147	126	240	223
chr8	127965271	127966611	test	112	145	200	168	209	311	128	155	201	222	371	343
chr8	127965315	127966709	test	75	89	138	75	153	218	75	94	114	119	133	166
chr8	127965494	127966735	test	100	89	165	162	272	267	125	138	175	244	367	285
chr8	127965742	127966905	test	48	32	65	33	44	95	35	54	45	37	64	53
chr8	127965788	127966946	test	55	42	71	76	44	114	45	58	78	103	107	91
chr8	127965870	127967041	test	41	27	48	71	39	83	24	37	34	92	102	68
chr8	127965973	127967082	test	58	49	115	73	133	138	60	50	47	119	87	127
chr8	127966228	127967193	test	75	57	135	65	163	155	61	83	123	105	187	120
chr8	127966331	127967308	test	91	101	206	165	171	202	86	136	117	187	251	205
chr8	127966545	127967354	test	248	222	446	189	409	456	237	274	281	258	492	553
chr8	127966632	127967432	test	67	75	157	102	192	274	71	86	155	157	202	170
chr8	127966719	127967524	test	214	270	387	279	437	524	291	291	315	420	581	522
chr8	127966784	127967615	test	117	123	234	113	284	294	101	203	134	173	352	345
chr8	127966930	127967786	test	92	110	140	133	162	223	112	129	147	184	248	214
chr8	127966964	127967920	test	47	54	73	82	105	113	65	73	126	107	144	163
chr8	127967059	127967983	test	80	82	171	99	208	266	91	69	107	143	182	145
chr8	127967183	127968076	test	40	48	96	57	101	116	45	43	89	67	141	137
chr8	127967242	127968167	test	70	80	122	74	129	159	76	69	113	110	142	131
chr8	127967310	127968300	test	76	92	119	105	124	192	99	93	103	145	180	184
chr8	127967365	127968446	test	150	174	294	210	336	381	157	187	240	249	452	311
chr8	127967469	127968521	test	341	306	570	282	674	765	394	403	404	390	550	707
chr8	127967595	127968601	test	119	173	205	211	262	338	137	164	171	290	553	311
chr8	127967770	127968799	test	151	184	314	275	385	416	208	229	273	461	476	497
chr8	127967814	127969094	test	101	112	235	158	202	280	139	129	160	225	221	274
chr8	127967943	127969282	test	169	161	277	189	279	344	138	186	315	286	337	296
chr8	127968004	127969438	test	40	44	66	57	132	107	65	112	59	84	116	137
chr8	127968106	127969533	test	137	125	149	93	117	237	94	168	126	108	181	200
chr8	127968258	127969674	test	32	38	49	30	71	85	47	38	71	43	52	79
chr8	127968346	127969850	test	146	131	284	142	310	305	129	150	167	186	293	272
chr8	127968477	127969947	test	241	260	547	292	664	704	237	367	395	440	626	582
chr8	127968593	127970067	test	142	125	237	122	378	342	145	123	105	155	198	231
chr8	127968698	127970119	test	26	32	48	71	48	74	21	41	66	70	137	63
chr8	127968817	127970703	test	67	64	85	94	76	167	76	102	72	137	178	165
chr8	127969172	127971015	test	129	104	267	179	208	304	186	189	169	230	459	264
chr8	127969300	127971154	test	10	17	52	15	54	39	18	12	24	20	13	38
chr8	127969512	127971387	test	166	144	258	95	338	381	168	217	233	135	275	301
chr8	127969575	127971469	test	79	113	165	83	116	232	72	109	82	123	139	226
chr8	127969801	127971588	test	190	204	442	216	533	420	212	223	328	280	356	413
chr8	127969927	127971651	test	146	177	332	233	292	420	137	188	228	299	419	382
chr8	127969985	127971682	test	52	78	159	103	195	184	110	98	138	148	277	155
chr8	127970091	127971755	test	53	38	101	80	139	117	47	43	83	89	153	103
chr8	127970647	127971835	test	197	208	362	165	496	477	169	203	233	233	332	366
chr8	127970987	127971855	test	146	115	282	245	321	338	168	220	228	277	360	397
chr8	127971125	127971974	test	85	125	192	137	199	260	127	96	150	169	256	228
chr8	127971249	127972204	test	78	90	157	90	294	337	161	129	161	145	312	227
chr8	127971440	127972372	test	81	72	194	127	302	244	82	94	83	174	317	245
chr8	127971504	127972461	test	72	163	139	97	140	166	57	82	139	138	219	177
chr8	127971637	127973325	test	355	345	536	336	674	740	329	454	400	463	768	706
chr8	127971660	127973380	test	183	201	416	286	422	553	266	215	241	373	666	533
chr8	127971748	127973553	test	243	248	481	346	565	622	285	286	361	463	678	476
chr8	127971779	127973601	test	254	160	563	211	594	540	264	286	354	302	501	497
chr8	127971842	127974039	test	42	44	97	58	164	118	29	47	89	66	128	72
chr8	127971909	127974227	test	111	91	190	230	228	295	145	146	205	300	416	305
chr8	127971985	127974950	test	24	29	43	46	51	69	34	34	60	72	115	95
chr8	127972221	127975473	test	130	154	261	197	343	362	154	176	217	266	451	388
chr8	127972382	127975638	test	77	68	185	46	264	255	91	108	125	79	162	150
chr8	127972788	127975709	test	94	90	211	92	161	205	65	59	97	106	177	201
chr8	127973340	127975966	test	186	133	389	196	457	402	152	162	167	283	513	494
chr8	127973430	127976123	test	81	77	167	66	221	230	82	111	116	100	208	178
chr8	127973588	127976250	test	80	106	150	85	191	212	82	124	145	119	135	182
chr8	127973636	127976409	test	108	94	200	128	197	310	123	148	207	188	284	298
chr8	127974174	127976612	test	137	169	278	123	255	295	89	156	145	169	273	288
chr8	127974570	127976714	test	101	94	225	120	263	249	150	178	157	166	263	223
chr8	127975103	127977003	test	101	170	319	190	350	381	135	134	209	294	286	297
chr8	127975517	127977070	test	119	119	244	182	385	345	131	146	154	257	534	200
chr8	127975670	127977281	test	159	153	302	236	400	440	170	199	287	324	447	394
chr8	127975711	127977752	test	79	51	134	58	163	174	64	92	92	66	119	113
chr8	127976091	127977809	test	37	29	51	46	74	92	32	50	57	61	73	63
chr8	127976242	127977916	test	181	130	345	173	434	477	143	208	255	233	502	383
chr8	127976399	127977958	test	180	194	453	413	574	540	253	293	302	593	850	513
chr8	127976601	127978886	test	53	43	105	77	117	133	50	59	57	94	156	103
chr8	127976625	127978987	test	57	46	78	39	100	113	37	39	77	67	138	107
chr8	127976994	127979251	test	90	52	194	130	182	140	87	91	103	192	173	161
chr8	127977048	127979352	test	93	59	158	108	181	182	78	51	99	137	192	165
chr8	127977268	127979466	test	190	155	310	189	424	501	215	146	236	242	354	347
chr8	127977423	127979848	test	203	135	312	205	443	415	197	216	276	351	569	393
chr8	127977790	127980353	test	38	75	156	102	202	205	69	88	124	152	224	141
chr8	127977851	127980428	test	188	149	230	204	337	313	117	139	199	281	449	278
chr8	127977932	127980456	test	64	82	189	114	192	188	75	113	103	177	301	136
chr8	127977977	127980523	test	8	7	27	54	19	38	23	16	31	85	104	54
chr8	127978901	127980578	test	148	183	300	261	437	359	170	202	202	308	486	417
chr8	127979120	127980639	test	87	78	162	126	282	223	83	121	75	183	248	199
chr8	127979268	127981180	test	16	15	29	13	25	48	12	41	53	16	30	35
chr8	127979410	127981533	test	37	34	55	17	60	60	25	24	42	18	27	66
chr8	127979650	127981777	test	65	52	184	46	211	161	85	89	96	71	113	119
chr8	127980264	127982008	test	46	30	117	103	86	86	78	83	81	136	186	147
chr8	127980404	127982195	test	127	114	313	92	349	352	163	124	161	163	220	200
chr8	127980449	127982463	test	234	227	605	292	700	702	219	309	528	355	707	535
chr8	127980467	127982914	test	221	96	163	189	152	262	133	115	153	223	305	216
chr8	127980530	127983015	test	62	88	140	116	191	188	144	130	152	180	218	198
chr8	127980624	127983053	test	179	204	336	272	549	552	193	241	287	318	621	389
chr8	127981107	127983292	test	44	39	92	73	89	105	40	69	93	85	119	125
chr8	127981393	127983427	test	317	310	636	420	829	735	325	362	420	592	909	686
chr8	127981612	127983647	test	38	45	96	49	152	166	56	54	79	80	157	90
chr8	127981873	127983815	test	48	56	139	130	121	168	50	94	112	172	410	164
chr8	127982112	127984311	test	47	61	149	37	122	115	38	45	56	53	88	137
chr8	127982209	127984492	test	101	126	141	176	189	200	91	118	168	212	225	173
chr8	127982788	127985480	test	119	99	297	116	305	317	88	123	142	144	315	255
chr8	127982956	127985519	test	123	113	338	134	363	361	143	165	156	166	231	293
chr8	127983030	127985580	test	120	143	173	134	283	304	149	132	210	173	294	287
chr8	127983064	127985711	test	75	102	238	165	243	305	117	130	172	241	227	284
chr8	127983355	127985788	test	35	18	40	97	61	67	34	42	69	134	176	88
chr8	127983458	127985810	test	156	142	232	186	551	443	146	182	244	230	361	449
chr8	127983751	127986040	test	139	143	307	146	400	385	128	123	165	230	270	327
chr8	127983861	127986078	test	71	75	175	92	260	241	53	87	121	125	199	164
chr8	127984360	127986169	test	144	132	261	113	331	279	109	103	179	152	211	298
chr8	127984532	127986345	test	56	48	116	69	108	114	45	37	48	137	112	107
chr8	127985502	127986453	test	161	158	238	191	313	414	163	215	279	291	485	319
chr8	127985520	127986638	test	216	224	402	260	581	539	210	238	320	353	457	534
chr8	127985613	127986756	test	37	44	109	50	104	164	64	61	101	71	138	146
chr8	127985766	127986908	test	322	313	549	490	725	844	392	471	558	622	987	808
chr8	127985801	127987148	test	221	224	442	283	433	491	185	234	314	424	622	386
chr8	127985982	127987213	test	42	30	101	73	107	159	48	74	124	79	238	126
chr8	127986074	127987388	test	66	100	209	75	208	189	105	139	136	84	104	179
chr8	127986099	127987743	test	105	123	239	201	269	336	99	189	211	296	326	260
chr8	127986200	127987843	test	129	110	220	211	315	295	162	160	177	258	354	320
chr8	127986424	127987874	test	131	141	282	178	348	358	189	141	189	246	302	317
chr8	127986598	127988001	test	133	99	223	214	358	313	125	117	156	264	317	234
chr8	127986740	127988124	test	192	184	342	354	455	468	226	295	286	425	602	437
chr8	127986871	127988368	test	32	35	66	36	55	70	33	49	48	46	47	74
chr8	127986983	127988451	test	100	68	224	155	295	192	99	105	147	207	295	246
chr8	127987198	127988540	test	94	70	161	105	174	185	79	85	154	140	213	235
chr8	127987260	127988802	test	173	182	259	247	431	339	139	181	220	355	533	383
chr8	127987420	127988861	test	102	181	224	173	281	286	151	151	277	267	487	274
chr8	127987827	127989251	test	215	198	316	238	334	470	253	249	303	334	688	377
chr8	127987859	127989390	test	195	208	291	251	487	474	191	285	311	351	447	410
chr8	127987912	127989453	test	216	211	404	232	494	561	249	222	321	364	730	506
chr8	127988038	127989490	test	114	144	322	192	405	345	139	129	164	301	306	312
chr8	127988172	127989534	test	201	144	250	202	328	489	185	192	333	249	370	384
chr8	127988393	127989712	test	55	67	134	45	119	166	65	61	137	64	106	145
chr8	127988482	127989765	test	82	88	235	109	222	244	75	126	116	126	267	222
chr8	127988606	127989990	test	254	257	429	291	611	497	196	272	386	398	582	521
chr8	127988812	127990228	test	65	58	105	122	135	194	73	103	132	178	261	169
chr8	127989174	127990261	test	48	70	148	115	140	188	89	90	115	114	253	178
chr8	127989261	127990579	test	53	68	132	92	82	141	36	78	69	127	270	133
chr8	127989406	127990947	test	105	80	175	92	232	229	99	128	149	152	291	219
chr8	127989479	127991562	test	6	33	55	15	50	53	18	25	33	17	42	43
chr8	127989670	127991839	test	106	97	166	143	189	284	153	133	168	211	293	356
chr8	127989764	127991882	test	0	0	0	3	0	2	5	7	11	7	4	0
chr8	127989788	127991928	test	241	243	504	302	649	613	264	257	343	401	728	521
chr8	127990211	127992561	test	153	174	283	293	395	481	174	306	285	424	506	401
chr8	127990246	127992618	test	127	130	199	147	263	354	165	166	126	186	331	373
chr8	127990374	127992725	test	167	210	357	192	321	479	249	277	267	236	431	426
chr8	127990845	127992903	test	223	156	469	262	590	554	168	210	280	367	482	381
chr8	127990993	127992935	test	176	191	297	241	388	409	115	193	191	334	517	390
chr8	127991636	127993000	test	189	200	308	180	346	456	196	168	371	240	599	409
chr8	127991823	127993184	test	120	93	209	156	352	252	140	94	165	222	322	236
chr8	127991856	127993318	test	50	54	127	103	102	162	88	65	101	169	263	149
chr8	127991896	127993432	test	128	91	251	188	261	326	194	220	213	260	585	281
chr8	127992026	127993570	test	74	53	121	92	141	232	85	66	101	129	234	149
chr8	127992611	127994281	test	183	122	255	178	295	341	145	168	167	240	353	371
chr8	127992659	127994706	test	192	190	386	234	465	435	181	232	246	328	570	387
chr8	127992860	127995085	test	153	186	285	220	404	477	142	229	235	310	588	345
chr8	127992927	127995327	test	106	114	268	167	295	321	101	128	178	236	357	253
chr8	127992976	127995464	test	46	60	78	84	110	126	55	61	114	131	81	138
chr8	127993006	127995848	test	142	118	329	252	447	391	160	214	254	371	578	432
chr8	127993293	127995875	test	67	63	162	73	223	213	89	130	108	131	164	132
chr8	127993421	127996010	test	111	128	216	187	136	272	138	129	161	225	309	231
chr8	127993505	127996256	test	43	61	68	52	125	107	36	39	80	84	73	102
chr8	127994239	127996293	test	161	162	355	153	541	399	128	194	242	209	326	358
chr8	127994447	127996402	test	158	136	367	152	362	416	187	138	197	218	295	280
chr8	127994724	127996498	test	261	243	487	401	664	606	245	251	325	513	857	525
chr8	127995218	127996528	test	89	82	204	88	226	266	104	97	107	122	195	197
chr8	127995386	127996576	test	105	113	171	139	230	203	120	88	135	170	200	240
chr8	127995660	127996615	test	51	65	108	57	135	152	64	83	81	76	128	111
chr8	127995867	127996803	test	125	111	339	168	301	290	132	142	197	274	384	289
chr8	127995989	127997003	test	15	9	30	7	48	31	7	10	21	9	20	28
chr8	127996124	127997344	test	13	13	24	18	45	34	27	17	31	29	54	25
chr8	127996282	127997416	test	158	206	392	202	526	437	207	192	274	268	565	445
chr8	127996387	127997505	test	214	244	446	189	503	583	224	246	267	261	522	520
chr8	127996417	127998116	test	65	100	189	143	207	216	129	149	199	170	223	183
chr8	127996503	127999892	test	171	238	421	318	540	540	227	203	345	402	588	466
chr8	127996536	127999981	test	50	60	130	69	137	158	66	67	70	102	122	134
chr8	127996594	128000080	test	90	130	238	114	258	253	129	100	148	174	270	197
chr8	127996692	128000217	test	178	158	322	161	398	348	122	189	229	238	384	244
chr8	127996831	128000349	test	183	206	318	191	327	478	197	240	230	292	440	507
chr8	127997014	128000518	test	51	41	80	40	146	93	59	31	50	47	95	96
chr8	127997396	128000586	test	128	104	219	178	334	302	129	152	231	218	428	329
chr8	127997485	128000676	test	22	33	40	15	55	47	25	23	12	14	58	45
chr8	127997974	128000763	test	74	55	160	111	203	202	77	105	104	167	186	185
chr8	127999846	128000861	test	105	81	231	97	191	242	91	134	121	132	283	228
chr8	127999972	128000946	test	51	51	92	74	130	92	76	65	94	94	196	117
chr8	128000026	128001094	test	51	45	70	26	84	97	32	34	61	53	105	98
chr8	128000186	128001191	test	72	44	109	90	121	147	34	68	70	107	185	113
chr8	128000289	128001326	test	45	30	122	30	68	89	33	38	62	47	72	91
chr8	128000449	128001521	test	108	114	173	114	263	246	100	120	186	184	173	251
chr8	128000565	128001907	test	81	62	109	130	183	172	67	77	109	179	231	151
chr8	128000663	128002030	test	85	83	183	90	259	197	80	92	119	125	185	137
chr8	128000685	128002082	test	49	69	159	108	86	128	40	72	72	145	188	121
chr8	128000775	128002201	test	119	106	284	180	281	373	127	143	180	251	391	321
chr8	128000875	128002257	test	152	150	316	147	364	382	122	188	210	191	312	360
chr8	128001055	128003762	test	157	182	328	244	335	400	158	242	238	354	614	344
chr8	128001131	128004000	test	84	91	161	166	252	220	72	75	111	223	309	188
chr8	128001274	128004139	test	74	98	175	95	201	267	110	92	129	95	180	197
chr8	128001457	128004310	test	152	169	320	239	336	450	196	220	195	313	540	349
chr8	128001531	128004490	test	86	114	139	145	205	247	108	164	155	210	267	250
chr8	128002019	128004620	test	97	158	171	131	329	224	143	147	174	173	346	234
chr8	128002052	128004674	test	81	100	164	93	169	212	99	132	149	114	187	193
chr8	128002103	128004693	test	36	33	62	43	67	96	41	42	51	59	62	65
chr8	128002225	128005487	test	203	214	367	257	573	484	194	214	264	322	626	430
chr8	128002812	128005598	test	64	65	130	106	144	129	59	106	112	144	284	156
chr8	128004109	128006203	test	71	69	158	52	113	176	68	56	55	79	142	92
chr8	128004198	128006845	test	95	112	331	191	331	352	111	154	188	229	319	308
chr8	128004336	128007166	test	108	74	135	103	138	203	91	113	128	171	244	209
chr8	128004508	128007499	test	46	65	114	170	94	157	108	91	130	212	256	175
chr8	128004655	128007661	test	66	82	181	105	217	239	78	105	158	161	187	211
chr8	128004681	128007918	test	24	34	86	34	141	95	57	44	44	62	61	100
chr8	128005407	128008090	test	12	29	41	12	66	37	2	7	10	21	10	9
chr8	128005572	128008356	test	59	51	116	57	203	140	48	66	71	72	98	76
chr8	128005608	128008739	test	121	150	248	138	250	258	118	184	209	204	395	266
chr8	128006186	128008790	test	50	70	143	64	238	194	70	75	90	94	103	148
chr8	128006223	128008872	test	91	103	188	106	225	217	67	80	86	162	204	162
chr8	128007148	128009365	test	43	77	158	74	120	124	65	79	95	95	97	143
chr8	128007183	128009767	test	5	1	1	21	4	2	5	7	0	22	30	10
chr8	128007535	128010430	test	56	59	98	49	79	111	57	53	60	59	84	136
chr8	128007754	128010538	test	52	71	91	100	158	166	74	69	117	124	171	180
chr8	128007978	128010611	test	24	32	80	18	51	49	31	23	33	27	54	46
chr8	128008161	128010877	test	67	42	99	19	93	146	56	73	66	36	110	131
chr8	128008540	128011096	test	273	237	411	361	665	575	228	271	409	509	580	571
chr8	128008761	128011300	test	129	96	224	181	296	285	121	105	187	251	419	244
chr8	128008805	128011671	test	53	60	106	81	110	129	61	92	78	106	207	101
chr8	128008990	128011918	test	48	54	94	80	136	177	43	65	86	101	137	146
chr8	128009451	128011991	test	101	97	160	113	283	224	106	74	137	130	134	192
chr8	128009783	128012059	test	35	32	74	50	69	103	24	33	63	79	140	71
chr8	128010468	128012531	test	165	148	353	182	380	447	208	186	250	239	313	337
chr8	128010571	128012618	test	95	119	240	102	265	285	118	97	156	154	276	270
chr8	128010795	128012775	test	122	87	186	111	252	235	112	148	180	177	289	218
chr8	128011094	128012840	test	84	85	168	68	209	195	65	76	94	107	156	148
chr8	128011178	128013080	test	111	148	280	126	403	279	106	99	118	171	263	190
chr8	128011613	128013289	test	21	30	59	44	53	76	32	54	61	56	67	61
chr8	128011903	128013427	test	85	79	116	114	114	153	46	76	98	147	200	153
chr8	128011968	128013573	test	78	88	160	132	235	203	89	64	105	175	217	141
chr8	128012006	128013678	test	106	98	248	133	362	320	125	139	167	171	263	253
chr8	128012517	128013752	test	91	159	189	105	205	219	97	133	132	125	260	175
chr8	128012565	128013993	test	41	67	65	64	68	90	42	31	70	117	162	87
chr8	128012701	128014137	test	224	201	364	281	450	522	249	318	323	399	531	495
chr8	128012799	128014319	test	83	83	136	115	177	157	81	114	151	191	174	164
chr8	128012879	128014342	test	26	35	37	67	40	81	35	34	72	126	142	86
chr8	128013121	128014560	test	149	185	292	162	413	428	162	201	194	240	471	375
chr8	128013316	128014951	test	81	94	224	175	218	257	93	98	158	217	275	165
chr8	128013490	128015444	test	44	68	115	70	118	124	66	65	65	94	105	122
chr8	128013664	128015908	test	168	224	322	279	393	454	199	176	243	381	649	370
chr8	128013735	128015997	test	66	105	257	152	231	285	101	149	182	218	329	222
chr8	128013785	128016183	test	70	53	89	72	108	139	73	74	112	95	133	172
chr8	128014062	128016372	test	121	137	246	172	360	353	209	189	204	254	429	350
chr8	128014143	128016454	test	80	84	148	97	171	190	74	89	125	113	154	167
chr8	128014320	128016587	test	42	66	69	37	88	125	49	90	123	49	60	141
chr8	128014368	128016654	test	191	177	325	202	508	472	195	185	230	269	426	380
chr8	128014975	128016766	test	131	95	244	164	345	287	107	127	175	225	330	222
chr8	128015867	128016876	test	90	95	176	134	232	301	101	74	127	173	291	220
chr8	128015961	128017222	test	77	83	146	101	154	205	93	63	81	119	157	162
chr8	128016021	128017833	test	91	84	172	78	197	208	104	108	105	110	157	163
chr8	128016331	128017934	test	78	91	149	59	176	174	73	83	88	97	162	144
chr8	128016443	128017952	test	266	236	490	371	655	702	342	430	504	505	771	735
chr8	128016535	128018118	test	124	90	165	111	324	242	118	108	132	154	323	242
chr8	128016610	128018282	test	29	40	71	50	81	95	36	51	39	90	99	100
chr8	128016670	128018559	test	90	101	193	112	248	221	68	84	125	142	148	183
chr8	128016757	128018607	test	123	109	171	109	285	271	135	129	165	175	207	284
chr8	128016853	128018773	test	52	68	112	100	127	187	62	106	80	108	154	123
chr8	128017100	128018853	test	5	7	34	19	50	29	17	22	20	34	31	25
chr8	128017788	128018937	test	179	203	286	292	454	384	158	267	316	444	593	369
chr8	128017856	128018966	test	94	94	148	104	209	209	75	115	112	164	240	211
chr8	128017947	128019027	test	178	132	248	123	232	370	167	169	212	215	397	327
chr8	128018012	128019099	test	185	232	327	294	404	442	222	224	269	401	571	438
chr8	128018235	128019491	test	54	76	162	134	114	233	89	108	138	195	272	183
chr8	128018544	128019811	test	183	206	334	244	431	367	152	250	254	336	520	334
chr8	128018586	128019843	test	120	164	282	202	336	353	158	201	192	287	359	310
chr8	128018617	128019891	test	38	28	32	24	59	56	39	49	47	27	53	56
chr8	128018846	128019943	test	53	66	91	52	122	103	50	67	102	80	177	113
chr8	128018906	128020049	test	90	101	149	100	264	267	79	129	124	126	240	239
chr8	128018940	128020088	test	87	94	189	108	238	255	120	116	164	148	308	232
chr8	128019006	128020506	test	92	97	228	129	287	267	148	162	158	159	282	248
chr8	128019075	128020590	test	97	184	220	139	373	330	153	132	140	177	238	229
chr8	128019106	128020803	test	116	161	203	223	339	339	169	156	227	287	362	305
chr8	128019738	128020857	test	118	77	174	115	245	235	103	99	185	171	319	234
chr8	128019828	128020928	test	98	106	213	236	293	317	160	153	194	327	364	309
chr8	128019873	128020986	test	53	29	41	42	111	58	29	28	28	62	200	45
chr8	128019929	128021017	test	167	214	342	287	352	456	167	288	276	379	622	429
chr8	128019962	128021138	test	267	249	543	362	694	847	337	414	456	477	720	684
chr8	128020078	128021167	test	132	128	140	137	286	254	103	115	152	157	273	209
chr8	128020483	128021241	test	146	126	274	195	397	398	139	167	192	255	466	314
chr8	128020549	128021793	test	146	210	354	204	386	491	200	216	289	252	461	462
chr8	128020633	128022272	test	43	53	127	91	130	123	66	81	97	140	164	166
chr8	128020840	128022481	test	282	285	655	336	715	826	259	356	446	495	649	713
chr8	128020879	128022558	test	152	122	252	124	256	310	140	182	189	182	274	258
chr8	128020975	128022618	test	64	85	132	60	189	215	70	89	74	85	154	132
chr8	128021007	128023255	test	132	121	259	238	249	291	154	195	198	284	328	417
chr8	128021103	128023387	test	32	39	129	42	58	91	49	46	80	54	113	117
chr8	128021158	128023410	test	75	73	122	105	124	195	62	104	128	132	154	188
chr8	128021179	128023587	test	68	41	126	109	78	194	81	109	95	118	246	195
chr8	128021789	128023790	test	50	36	125	83	103	114	52	61	99	127	116	119
chr8	128022264	128024112	test	85	149	255	158	264	251	144	111	142	189	176	276
chr8	128022372	128024201	test	110	75	293	227	309	274	169	168	156	374	489	318
chr8	128022507	128024279	test	72	83	180	110	132	207	85	117	100	141	195	198
chr8	128022604	128024338	test	95	82	134	75	133	168	79	74	71	78	121	140
chr8	128022679	128024768	test	92	112	195	85	179	214	79	161	183	149	216	224
chr8	128023314	128025069	test	95	150	232	127	372	299	136	124	211	157	239	212
chr8	128023396	128025125	test	52	69	73	24	98	67	44	55	62	39	76	69
chr8	128023541	128025214	test	204	215	398	219	531	602	262	272	300	334	396	411
chr8	128023610	128025350	test	62	82	159	90	207	203	68	119	122	100	238	153
chr8	128023800	128025510	test	84	81	128	78	166	177	89	107	180	119	186	181
chr8	128024184	128025594	test	48	31	94	50	145	118	35	66	51	72	106	80
chr8	128024260	128025681	test	21	24	93	41	132	87	38	37	39	63	65	36
chr8	128024287	128025709	test	97	75	199	121	259	226	90	74	96	174	211	188
chr8	128024485	128025860	test	62	36	100	142	121	107	38	63	87	183	296	115
chr8	128024793	128026519	test	158	156	238	203	337	309	129	201	184	289	498	310
chr8	128025086	128026707	test	396	329	757	494	992	955	398	417	475	635	1109	844
chr8	128025193	128026883	test	46	32	88	81	148	129	25	72	73	117	112	89
chr8	128025240	128027005	test	97	132	183	100	217	228	107	113	109	158	160	200
chr8	128025410	128027168	test	57	81	105	108	158	200	71	76	144	122	251	125
chr8	128025552	128027254	test	230	181	379	195	502	594	184	235	252	293	604	488
chr8	128025653	128027294	test	161	219	447	397	525	545	213	264	331	566	877	593
chr8	128025693	128027428	test	59	50	86	100	166	155	82	86	134	153	230	156
chr8	128025800	128027514	test	160	153	287	266	373	393	146	177	186	360	502	401
chr8	128026468	128027584	test	82	98	191	125	248	247	163	127	147	188	314	271
chr8	128026592	128027744	test	166	155	235	361	335	380	193	202	293	447	902	424
chr8	128026806	128027969	test	236	175	378	245	529	568	206	305	271	365	568	493
chr8	128026985	128028094	test	101	119	232	126	199	278	105	153	171	196	374	297
chr8	128027030	128028189	test	82	112	213	93	271	276	86	113	75	114	192	231
chr8	128027181	128028226	test	111	101	206	183	220	317	134	152	207	258	448	330
chr8	128027276	128028309	test	89	135	198	192	385	313	120	158	166	304	579	260
chr8	128027408	128028340	test	138	139	381	201	367	440	152	164	211	207	622	378
chr8	128027456	128028487	test	114	142	292	137	399	357	122	115	134	174	468	321
chr8	128027555	128028658	test	83	86	165	156	242	224	127	169	135	239	300	249
chr8	128027720	128028725	test	198	195	351	171	512	472	191	185	242	267	431	358
chr8	128027840	128028778	test	111	148	314	152	394	352	125	200	227	223	570	325
chr8	128028055	128030590	test	69	60	134	37	229	195	66	89	99	58	227	130
chr8	128028109	128030939	test	19	20	61	71	50	80	40	22	63	79	85	85
chr8	128028207	128031023	test	192	258	321	219	384	564	243	217	304	307	556	440
chr8	128028288	128031154	test	194	143	306	218	371	447	179	219	340	281	607	359
chr8	128028316	128031194	test	99	120	255	149	212	302	113	119	154	194	391	300
chr8	128028398	128031367	test	84	66	133	39	110	126	40	41	99	52	40	75
chr8	128028586	128031413	test	45	63	97	81	170	135	64	110	45	116	183	128
chr8	128028669	128031471	test	266	283	501	283	572	668	262	279	400	395	608	552
chr8	128028748	128031504	test	63	49	137	151	212	187	109	129	151	202	256	171
chr8	128030150	128031945	test	34	30	41	51	124	85	23	58	86	70	88	59
chr8	128030841	128032014	test	92	100	155	202	318	254	116	164	183	265	524	283
chr8	128030960	128032094	test	171	146	388	154	523	489	161	224	204	238	591	405
chr8	128031068	128032167	test	99	103	219	111	241	280	123	141	151	261	318	272
chr8	128031167	128032369	test	116	126	281	227	410	421	219	231	262	287	463	463
chr8	128031206	128032416	test	142	113	182	114	248	262	108	114	118	153	145	199
chr8	128031400	128032949	test	151	196	414	294	402	433	228	209	267	387	725	421
chr8	128031455	128033031	test	375	384	785	600	1004	1019	534	560	633	910	1432	932
chr8	128031484	128033197	test	74	73	228	90	301	242	67	67	101	107	223	135
chr8	128031866	128033365	test	178	166	370	298	611	521	225	268	337	391	671	462
chr8	128031969	128033476	test	141	135	318	189	363	310	121	166	191	252	259	310
chr8	128032056	128033624	test	57	42	54	90	80	101	33	33	67	103	117	85
chr8	128032148	128033668	test	30	29	26	30	119	87	28	38	55	55	67	61
chr8	128032172	128033756	test	250	271	586	392	689	650	284	300	343	523	764	639
chr8	128032383	128033852	test	31	57	99	91	85	131	63	67	100	118	147	139
chr8	128032698	128034036	test	130	159	329	211	382	443	217	242	246	297	522	348
chr8	128033018	128034462	test	143	239	415	308	434	404	193	255	326	413	586	399
chr8	128033049	128034634	test	165	129	249	222	377	379	152	160	210	301	430	334
chr8	128033221	128035040	test	36	44	116	45	102	149	73	46	58	55	102	115
chr8	128033420	128035158	test	248	230	372	304	690	630	173	259	315	415	594	470
chr8	128033492	128035248	test	58	43	52	23	70	90	27	23	47	32	86	69
chr8	128033632	128035436	test	50	70	122	83	193	157	33	30	76	120	121	107
chr8	128033733	128035593	test	133	130	271	105	277	321	101	186	149	128	263	300
chr8	128033812	128035751	test	81	64	95	34	158	116	36	60	41	46	81	114
chr8	128034019	128036118	test	200	180	478	234	448	527	237	271	248	336	578	428
chr8	128034280	128036376	test	86	60	106	80	180	146	90	63	83	87	143	128
chr8	128034519	128036423	test	219	194	446	351	573	542	235	240	344	477	722	490
chr8	128034689	128036491	test	57	55	154	97	168	159	80	82	106	130	264	170
chr8	128035134	128036552	test	71	34	73	88	79	129	73	77	108	118	99	153
chr8	128035176	128036631	test	170	118	229	128	371	295	95	109	111	147	291	263
chr8	128035331	128036736	test	213	227	436	300	680	527	222	300	311	434	799	499
chr8	128035488	128036872	test	123	124	214	153	288	346	122	160	202	227	332	292
chr8	128035610	128037055	test	141	152	300	276	397	494	172	211	206	315	517	456
chr8	128036110	128037190	test	139	152	283	131	428	360	135	121	146	215	356	380
chr8	128036362	128037261	test	146	97	199	134	218	292	111	167	167	199	306	267
chr8	128036390	128037553	test	51	75	94	73	154	127	59	61	65	96	160	136
chr8	128036482	128037691	test	235	208	339	303	519	541	252	255	299	341	528	551
chr8	128036512	128037769	test	60	148	312	106	377	358	116	116	140	153	223	272
chr8	128036587	128037877	test	66	99	171	110	259	205	69	91	147	143	201	167
chr8	128036665	128038053	test	60	108	138	133	182	209	98	92	128	140	233	166
chr8	128036780	128038112	test	171	127	269	193	331	430	189	196	209	286	458	348
chr8	128036953	128038198	test	134	98	293	168	292	393	184	152	231	212	404	322
chr8	128037080	128038395	test	337	340	515	356	635	834	309	353	350	435	715	706
chr8	128037204	128038483	test	292	406	551	358	654	844	349	400	472	534	900	642
chr8	128037485	128038542	test	171	171	336	191	392	439	155	228	265	243	594	389
chr8	128037684	128038769	test	208	245	446	285	660	547	207	256	253	406	756	497
chr8	128037746	128038785	test	66	52	128	87	152	189	91	78	108	93	215	172
chr8	128037813	128038822	test	27	36	85	23	128	87	83	52	53	34	62	95
chr8	128038024	128039040	test	193	199	314	250	356	478	179	221	242	304	685	471
chr8	128038107	128039168	test	138	112	360	163	428	338	142	113	190	247	389	309
chr8	128038174	128039341	test	110	183	282	141	376	402	120	146	204	199	294	308
chr8	128038367	128039449	test	25	24	37	27	60	76	43	94	93	30	152	59
chr8	128038426	128039533	test	176	153	384	217	301	423	194	248	251	336	562	407
chr8	128038517	128039638	test	93	93	194	120	219	251	142	152	171	195	406	206
chr8	128038672	128039782	test	60	70	125	98	112	148	76	109	119	120	203	151
chr8	128038774	128039938	test	30	31	31	33	57	46	19	30	41	45	34	46
chr8	128038811	128040061	test	27	78	104	39	123	131	41	41	79	46	81	76
chr8	128038859	128040662	test	220	200	329	268	436	497	206	272	254	352	590	420
chr8	128039061	128041492	test	134	195	280	184	346	431	116	162	175	234	390	268
chr8	128039285	128041869	test	40	32	88	46	69	102	42	65	48	72	105	88
chr8	128039424	128041912	test	60	42	123	63	147	123	49	65	49	86	119	120
chr8	128039501	128042164	test	95	39	113	102	249	224	120	106	122	127	209	245
chr8	128039562	128042301	test	134	137	260	198	255	368	127	150	164	307	337	307
chr8	128039643	128042404	test	150	127	272	155	272	352	131	190	196	197	298	249
chr8	128039892	128042534	test	41	55	60	48	65	84	18	43	53	64	98	75
chr8	128039997	128042659	test	110	152	279	123	268	358	161	212	145	176	333	315
chr8	128040272	128043124	test	10	17	23	12	17	19	8	11	17	12	21	27
chr8	128041483	128043168	test	55	71	91	139	120	181	95	77	112	204	324	216
chr8	128041775	128043498	test	99	93	194	139	310	257	129	195	174	202	319	259
chr8	128041883	128043542	test	100	122	167	145	376	279	129	99	194	239	355	321
chr8	128042140	128043572	test	73	89	96	93	169	166	60	58	84	139	160	147
chr8	128042284	128044458	test	199	213	377	258	386	536	214	234	257	360	530	447
chr8	128042399	128044681	test	181	154	274	228	373	433	140	177	217	296	418	352
chr8	128042444	128044859	test	24	31	26	28	35	42	28	27	31	36	33	41
chr8	128042639	128044900	test	101	103	169	82	101	228	115	165	147	95	214	209
chr8	128042712	128045218	test	229	284	461	272	572	601	305	319	315	361	641	486
chr8	128043123	128044859	test	72	51	68	66	104	118	74	79	66	59	118	127
chr8	128043141	128044892	test	26	37	66	29	45	92	60	45	50	44	106	91
chr8	128043141	128045533	test	41	43	88	49	75	97	67	64	45	69	114	105
chr8	128043168	128045062	test	5	8	37	22	22	31	4	19	22	28	33	46
chr8	128043308	128045570	test	209	175	287	217	362	444	192	165	197	301	384	341
chr8	128043310	128045243	test	111	160	93	44	118	257	167	103	103	64	160	196
chr8	128043525	128045539	test	123	92	103	41	134	233	76	89	84	53	110	144
chr8	128043531	128045633	test	152	148	249	197	233	358	206	238	254	252	433	313
chr8	128043542	128045593	test	313	314	411	265	484	576	242	192	303	356	623	506
chr8	128043569	128045720	test	133	144	132	136	197	214	122	147	142	174	289	306
chr8	128043572	128045703	test	212	204	345	257	437	533	223	228	270	367	534	405
chr8	128044154	128046024	test	82	64	131	60	250	178	55	101	134	98	193	141
chr8	128044458	128045712	test	68	73	127	54	148	193	58	50	106	96	101	137
chr8	128044563	128046427	test	15	34	15	41	43	34	26	37	35	49	69	64
chr8	128044681	128045775	test	91	57	136	86	160	235	138	110	144	141	160	169
chr8	128044739	128046093	test	32	33	49	5	19	52	31	28	25	15	6	55
chr8	128044739	128046671	test	52	22	62	28	52	71	25	44	28	42	72	63
chr8	128044862	128046990	test	90	92	103	51	45	137	79	65	120	80	52	128
chr8	128044862	128046603	test	72	57	86	59	53	133	156	122	69	105	108	168
chr8	128044900	128046605	test	77	47	111	29	64	160	81	69	35	45	68	150
chr8	128045062	128047080	test	49	62	54	14	32	85	44	50	42	31	48	79
chr8	128045218	128046844	test	18	23	16	7	5	38	28	25	14	20	37	44
chr8	128045243	128047112	test	64	59	87	31	62	126	76	69	50	39	44	117
chr8	128045533	128046994	test	210	190	282	121	280	452	232	196	216	138	219	421
chr8	128045539	128047339	test	99	123	179	95	174	226	142	138	188	116	211	210
chr8	128045570	128047080	test	57	64	66	33	77	128	63	85	73	45	64	106
chr8	128045593	128047707	test	39	34	53	36	43	90	34	33	54	37	48	51
chr8	128045633	128047111	test	114	118	196	76	111	214	152	122	120	89	176	202
chr8	128045703	128048173	test	42	45	45	41	29	75	64	39	53	60	88	81
chr8	128045711	128047267	test	69	60	105	29	83	144	57	47	73	25	57	119
chr8	128045720	128047346	test	183	145	199	77	208	353	177	154	146	115	212	302
chr8	128045775	128048377	test	87	93	105	58	45	180	140	86	55	61	125	167
chr8	128046024	128047707	test	46	34	44	30	56	58	36	36	44	26	41	56
chr8	128046093	128048553	test	119	149	207	70	206	221	89	107	130	73	173	177
chr8	128046427	128048072	test	124	118	245	196	247	317	120	118	165	267	345	279
chr8	128046603	128048647	test	224	187	249	122	238	411	227	228	225	212	281	401
chr8	128046844	128048846	test	55	62	69	47	54	112	65	49	49	75	103	123
chr8	128047073	128048951	test	136	82	159	63	177	268	155	102	131	91	183	285
chr8	128047105	128049017	test	84	75	149	30	79	183	126	145	122	51	123	155
chr8	128047267	128049281	test	129	117	277	159	237	288	125	139	144	210	388	263
chr8	128047520	128049366	test	173	217	259	114	275	440	227	248	220	184	280	350
chr8	128048070	128049657	test	69	59	88	34	38	109	55	77	72	59	19	98
chr8	128048318	128049428	test	25	27	47	14	44	81	34	41	64	16	61	60
chr8	128048318	128049749	test	23	28	55	39	47	59	42	39	65	60	127	62
chr8	128048493	128049895	test	49	42	57	21	55	131	33	39	35	47	69	50
chr8	128048493	128049663	test	38	60	64	29	75	128	61	53	44	30	55	84
chr8	128048603	128049761	test	165	125	176	81	96	249	254	151	152	95	217	208
chr8	128048604	128049964	test	108	103	53	63	82	139	146	116	96	112	181	193
chr8	128048647	128049939	test	94	100	98	54	90	166	61	59	80	73	106	145
chr8	128048818	128050048	test	65	63	97	36	114	143	68	70	70	54	125	103
chr8	128048846	128050006	test	156	186	328	161	250	400	171	185	276	171	335	380
chr8	128048888	128050253	test	60	75	79	29	131	129	51	33	36	54	68	85
chr8	128048951	128050048	test	37	42	72	60	90	108	42	54	51	78	127	90
chr8	128048990	128050380	test	5	8	21	6	5	30	14	13	11	14	27	22
chr8	128049017	128050253	test	29	39	34	23	11	66	43	31	27	29	45	46
chr8	128049195	128050469	test	128	104	147	51	133	253	152	141	169	92	149	237
chr8	128049359	128050536	test	66	93	143	74	120	169	76	94	59	112	192	138
chr8	128049428	128050696	test	153	89	152	85	175	190	117	119	140	129	201	168
chr8	128049663	128050762	test	50	38	50	39	96	105	50	45	44	51	67	93
chr8	128049761	128050829	test	53	30	45	24	72	90	46	45	69	52	93	113
chr8	128049939	128051008	test	29	30	56	18	35	96	34	31	25	13	49	67
chr8	128050006	128051176	test	84	88	181	132	144	227	104	104	125	219	296	186
chr8	128050092	128051240	test	94	101	229	153	220	249	106	120	171	230	316	225
chr8	128050263	128051332	test	174	167	199	148	249	346	154	149	148	223	401	285
chr8	128050419	128051563	test	55	89	92	92	159	158	75	84	124	122	180	161
chr8	128050471	128051986	test	153	168	239	132	237	282	141	151	127	195	300	267
chr8	128050687	128052160	test	65	58	82	24	65	92	52	63	64	51	145	132
chr8	128050751	128052236	test	93	84	150	83	171	234	128	88	140	121	116	233
chr8	128050806	128052292	test	76	92	200	126	342	259	113	131	141	139	162	191
chr8	128050939	128052685	test	82	128	130	128	312	259	84	123	194	172	322	227
chr8	128051060	128053065	test	22	24	23	31	47	46	10	19	34	40	78	39
chr8	128051225	128053347	test	72	68	93	109	197	165	84	76	98	138	230	152
chr8	128051276	128053731	test	182	153	267	135	364	381	156	180	209	193	303	349
chr8	128051354	128053898	test	67	44	81	41	94	191	50	79	72	45	99	121
chr8	128051698	128053962	test	124	117	240	154	241	318	119	144	187	233	272	274
chr8	128052000	128054042	test	107	93	144	104	211	286	122	137	135	135	226	191
chr8	128052221	128054108	test	90	63	153	129	189	188	84	99	131	186	300	197
chr8	128052283	128054158	test	23	32	72	44	113	106	46	28	51	67	126	79
chr8	128052317	128054325	test	56	70	147	79	70	164	78	76	100	111	176	163
chr8	128052901	128054422	test	57	72	100	77	192	157	95	80	69	133	197	162
chr8	128053123	128054511	test	63	58	128	117	98	159	90	70	113	207	262	195
chr8	128053686	128054629	test	70	71	111	121	151	176	91	106	100	172	279	232
chr8	128053878	128054829	test	103	94	232	108	320	275	102	127	147	147	209	198
chr8	128053934	128055347	test	161	144	341	255	446	467	180	272	259	351	565	423
chr8	128053974	128055490	test	124	115	388	221	345	338	126	189	241	298	496	311
chr8	128054078	128055693	test	95	126	230	108	234	231	99	75	130	140	308	219
chr8	128054138	128055805	test	66	67	129	74	221	179	55	73	84	93	201	159
chr8	128054279	128055976	test	77	123	177	105	371	204	82	75	144	176	316	201
chr8	128054357	128056348	test	51	38	126	81	137	120	76	77	118	100	92	133
chr8	128054459	128056517	test	186	177	314	227	314	389	153	116	215	308	500	411
chr8	128054550	128056594	test	37	78	81	64	143	169	85	57	97	96	112	110
chr8	128054732	128056647	test	214	237	487	332	597	569	281	273	343	413	653	506
chr8	128054844	128056674	test	63	39	85	30	100	122	34	41	66	56	91	107
chr8	128055422	128056743	test	30	54	83	31	76	102	35	36	46	54	62	69
chr8	128055673	128056813	test	103	150	277	130	309	292	127	116	204	213	297	252
chr8	128055728	128056967	test	78	67	111	44	157	188	71	77	65	60	198	205
chr8	128055810	128057016	test	74	41	165	84	154	223	82	87	79	99	239	183
chr8	128056075	128057115	test	66	84	176	126	144	242	78	145	140	185	239	206
chr8	128056509	128057318	test	66	71	152	74	239	182	53	93	102	136	174	185
chr8	128056582	128057430	test	16	19	45	25	79	66	34	52	47	35	58	105
chr8	128056605	128057721	test	51	79	172	67	92	152	64	43	103	102	176	134
chr8	128056650	128057749	test	148	139	285	138	386	376	160	111	138	191	280	266
chr8	128056695	128057836	test	173	180	366	202	440	404	189	211	239	280	474	403
chr8	128056765	128057934	test	46	46	106	61	118	168	73	76	96	87	300	122
chr8	128056832	128058001	test	34	44	76	75	114	133	52	54	75	111	133	97
chr8	128056984	128058341	test	40	54	112	80	82	149	80	49	99	91	120	184
chr8	128057028	128058536	test	74	73	164	109	250	312	79	129	127	163	309	237
chr8	128057296	128058556	test	25	44	37	31	88	66	22	42	40	73	92	63
chr8	128057704	128058747	test	98	94	265	131	246	269	100	135	158	141	388	238
chr8	128057737	128058915	test	169	162	292	176	457	429	144	123	186	250	302	281
chr8	128057829	128059064	test	74	33	65	101	184	183	57	68	75	154	221	155
chr8	128057912	128059210	test	43	52	144	78	84	122	64	46	55	86	154	89
chr8	128057993	128059298	test	149	145	287	142	254	335	117	96	173	211	285	218
chr8	128058236	128059334	test	55	42	112	61	165	149	49	62	103	72	100	114
chr8	128058522	128059407	test	62	42	88	54	111	107	45	49	78	74	74	93
chr8	128058546	128059705	test	203	147	391	242	490	527	237	216	293	354	439	456
chr8	128058639	128059858	test	73	67	180	83	255	246	88	72	124	155	318	196
chr8	128058717	128059952	test	36	69	76	26	78	106	58	58	51	34	78	106
chr8	128058904	128060291	test	55	37	124	75	94	141	47	60	80	113	168	110
chr8	128058936	128060422	test	207	197	342	204	456	496	203	272	272	311	367	377
chr8	128059080	128060532	test	101	88	154	183	180	229	78	108	149	228	255	266
chr8	128059272	128060633	test	257	232	497	454	523	603	279	391	375	581	849	693
chr8	128059310	128061478	test	113	133	345	124	397	356	165	188	150	159	252	359
chr8	128059357	128061620	test	28	26	15	8	23	38	22	14	24	23	44	26
chr8	128059658	128061734	test	75	96	227	166	279	247	84	131	144	198	379	205
chr8	128059738	128061865	test	73	73	128	97	157	160	82	59	94	111	182	249
chr8	128059894	128062085	test	142	69	169	95	231	210	68	83	121	150	198	141
chr8	128060278	128062358	test	83	72	127	86	264	194	64	81	141	127	222	172
chr8	128060360	128062885	test	42	51	97	50	91	107	58	88	109	74	213	136
chr8	128060515	128063120	test	16	29	50	34	161	80	35	42	58	37	62	75
chr8	128060585	128063185	test	71	80	138	99	160	211	93	89	113	128	142	173
chr8	128061207	128064021	test	399	342	622	503	1120	914	453	498	495	716	1303	836
chr8	128061481	128064219	test	90	73	173	116	195	177	51	81	98	125	238	115
chr8	128061635	128064329	test	133	130	258	260	432	377	193	239	256	363	488	404
chr8	128061753	128065152	test	64	96	200	87	342	249	86	94	163	97	129	217
chr8	128062077	128065688	test	61	26	65	36	125	101	38	44	90	51	48	87
chr8	128062096	128065852	test	113	73	191	130	367	302	149	134	162	165	326	234
chr8	128062476	128066228	test	18	4	43	6	33	28	10	11	9	6	6	18
chr8	128062958	128066540	test	43	73	122	75	92	108	33	81	62	96	236	132
chr8	128063154	128066627	test	133	109	220	213	349	340	156	136	204	321	400	327
chr8	128063227	128066684	test	52	43	135	107	119	175	84	80	97	141	61	171
chr8	128064096	128066778	test	59	50	108	85	131	113	48	60	89	124	176	108
chr8	128064292	128066967	test	161	182	366	207	417	456	151	185	275	373	390	301
chr8	128064339	128067154	test	91	129	232	205	309	309	112	131	157	251	329	267
chr8	128065535	128067217	test	94	60	199	162	185	229	80	100	137	209	342	210
chr8	128065715	128067509	test	242	201	480	232	535	540	225	283	358	334	414	483
chr8	128066120	128067688	test	32	46	55	23	61	85	53	34	33	29	35	80
chr8	128066247	128067753	test	22	24	15	21	7	53	19	11	28	21	69	66
chr8	128066582	128068224	test	104	94	340	175	237	324	118	197	154	229	409	289
chr8	128066643	128068844	test	174	202	314	230	341	366	165	206	273	310	428	437
chr8	128066687	128068917	test	89	98	119	52	116	202	59	72	74	79	141	179
chr8	128066848	128069069	test	199	194	460	292	520	471	228	227	298	398	771	391
chr8	128067032	128069387	test	52	68	103	68	99	168	67	34	76	86	146	169
chr8	128067198	128069421	test	36	34	89	75	129	83	74	67	51	76	151	93
chr8	128067354	128069555	test	327	325	567	433	777	636	268	287	346	502	709	635
chr8	128067577	128069638	test	98	62	118	58	221	199	97	83	87	86	171	176
chr8	128067747	128069729	test	267	293	541	336	590	635	258	221	294	438	639	721
chr8	128067821	128069776	test	86	64	146	109	176	189	99	124	145	163	262	182
chr8	128068273	128069901	test	121	126	169	197	284	289	120	193	182	288	400	264
chr8	128068846	128070000	test	110	82	155	78	328	240	73	71	79	112	154	141
chr8	128069007	128070222	test	165	197	334	223	637	419	174	195	187	270	394	308
chr8	128069379	128070282	test	58	71	136	73	150	203	76	72	121	97	198	181
chr8	128069401	128070356	test	124	131	237	155	201	340	124	139	124	231	240	319
chr8	128069461	128070566	test	141	146	353	186	332	404	108	257	254	253	284	301
chr8	128069624	128070747	test	192	159	344	185	633	542	156	160	188	279	348	345
chr8	128069640	128070769	test	57	48	132	63	109	143	68	60	95	91	133	98
chr8	128069774	128070872	test	131	129	261	193	306	302	101	135	174	276	540	303
chr8	128069798	128071178	test	190	143	364	278	549	473	224	239	268	361	555	482
chr8	128069993	128071250	test	154	163	313	172	521	358	194	222	227	224	405	360
chr8	128070047	128071348	test	178	185	376	279	489	543	212	257	260	376	550	494
chr8	128070254	128071368	test	7	23	21	18	6	21	2	25	26	56	61	44
chr8	128070314	128071489	test	107	82	163	77	245	256	102	87	145	136	274	171
chr8	128070541	128072122	test	47	79	96	68	138	102	73	61	67	68	89	111
chr8	128070720	128072250	test	124	132	291	149	225	331	137	160	167	224	231	310
chr8	128070758	128072383	test	92	67	120	118	189	172	41	63	69	112	121	157
chr8	128070802	128072669	test	39	24	70	37	147	93	41	44	57	45	47	63
chr8	128071074	128072736	test	93	124	232	197	177	272	119	144	177	249	479	343
chr8	128071244	128073288	test	78	89	128	102	307	199	73	104	80	140	212	171
chr8	128071298	128073577	test	168	106	287	249	482	370	135	176	260	325	496	343
chr8	128071359	128073638	test	148	191	423	221	485	364	154	177	140	274	435	301
chr8	128071410	128074738	test	12	14	16	63	27	47	22	28	27	72	77	42
chr8	128071836	128074927	test	13	25	44	12	34	45	21	22	26	18	20	23
chr8	128072161	128075194	test	32	23	23	17	19	35	13	19	26	19	24	23
chr8	128072278	128075265	test	13	5	23	1	11	33	20	20	20	8	31	34
chr8	128072468	128075332	test	124	90	241	149	324	270	100	106	175	205	399	275
chr8	128072671	128075685	test	38	58	116	33	122	125	28	61	92	57	132	76
chr8	128073194	128076200	test	98	93	232	127	267	327	92	128	157	216	360	249
chr8	128073449	128076332	test	68	105	211	125	205	237	82	104	117	145	255	228
chr8	128073585	128076572	test	79	55	141	99	165	199	67	89	114	132	202	171
chr8	128074712	128076713	test	54	111	234	89	196	208	72	80	99	116	231	167
chr8	128074910	128076981	test	59	61	144	57	133	173	46	49	66	66	55	142
chr8	128074994	128077056	test	175	135	380	249	426	450	215	244	329	317	746	509
chr8	128075208	128077083	test	57	73	121	56	200	146	92	81	62	95	166	144
chr8	128075315	128077119	test	43	39	116	96	115	91	73	75	100	130	139	172
chr8	128075539	128077208	test	74	63	151	110	157	183	60	212	136	173	356	220
chr8	128076194	128077302	test	72	63	116	79	194	159	72	82	101	112	153	145
chr8	128076264	128077323	test	60	94	74	94	104	134	90	73	107	145	165	170
chr8	128076358	128077415	test	103	118	224	195	369	293	160	179	302	246	293	289
chr8	128076670	128078035	test	87	80	128	108	128	179	103	88	153	145	212	247
chr8	128076782	128078131	test	18	23	38	30	31	28	15	18	23	23	5	43
chr8	128076997	128078190	test	187	175	336	208	319	472	158	161	254	288	513	430
chr8	128077069	128078271	test	100	93	183	134	204	214	103	107	125	120	164	210
chr8	128077105	128078471	test	73	72	210	57	184	205	101	64	105	59	141	160
chr8	128077183	128078624	test	42	41	71	55	151	111	35	41	53	82	116	86
chr8	128077257	128078727	test	107	114	246	165	371	354	130	174	203	222	297	341
chr8	128077306	128078783	test	33	15	38	27	42	46	17	24	36	49	29	67
chr8	128077360	128078806	test	80	112	173	136	188	260	128	155	149	188	331	261
chr8	128077675	128079467	test	88	69	151	54	210	188	73	70	113	80	181	198
chr8	128078126	128080387	test	37	59	119	102	205	171	55	99	185	160	266	181
chr8	128078146	128080978	test	136	70	194	98	211	221	96	139	148	146	253	298
chr8	128078230	128081125	test	21	15	82	62	161	117	33	57	55	81	126	84
chr8	128078370	128081570	test	83	70	144	108	156	225	93	105	131	164	180	176
chr8	128078488	128081687	test	49	56	62	96	79	74	33	54	59	138	178	111
chr8	128078625	128081814	test	42	58	74	33	161	90	54	44	55	39	82	106
chr8	128078740	128081893	test	17	28	56	37	80	116	36	58	31	53	68	87
chr8	128078794	128082008	test	70	71	193	54	282	181	116	65	105	111	244	185
chr8	128079211	128082202	test	102	103	222	174	295	290	120	156	228	246	410	266
chr8	128079650	128082389	test	79	89	218	140	167	226	77	102	133	193	352	215
chr8	128080509	128082412	test	93	106	222	183	246	280	96	108	135	210	300	233
chr8	128081095	128082599	test	94	83	157	100	209	194	94	115	105	121	228	193
chr8	128081175	128082622	test	44	36	77	38	68	99	28	47	49	61	95	95
chr8	128081661	128082672	test	77	104	225	143	278	285	83	93	113	172	225	168
chr8	128081790	128082752	test	13	2	18	25	11	34	15	26	35	45	34	27
chr8	128081840	128082893	test	43	28	96	107	79	94	31	86	113	152	155	112
chr8	128081901	128083052	test	168	204	348	256	346	481	271	230	267	332	455	516
chr8	128082079	128083285	test	61	60	111	132	102	119	64	88	104	216	215	120
chr8	128082317	128083380	test	225	186	283	217	307	407	185	168	180	343	584	353
chr8	128082396	128083520	test	103	97	208	87	214	242	123	114	189	109	239	252
chr8	128082462	128083578	test	134	115	246	166	240	306	128	148	224	208	455	257
chr8	128082605	128083816	test	9	17	23	42	77	40	12	27	32	58	75	50
chr8	128082651	128083857	test	191	146	353	164	355	411	198	174	222	281	457	419
chr8	128082749	128083932	test	104	74	201	157	201	237	66	97	109	190	219	164
chr8	128082789	128084039	test	79	122	139	139	183	201	117	152	119	216	286	248
chr8	128083039	128084145	test	147	159	422	282	361	404	216	165	271	375	483	414
chr8	128083235	128084721	test	63	50	132	59	181	149	65	75	100	92	85	133
chr8	128083370	128084969	test	128	148	242	165	351	385	137	160	168	242	342	261
chr8	128083505	128085126	test	113	78	137	66	167	236	77	53	107	103	144	229
chr8	128083545	128085206	test	49	51	132	97	190	143	34	70	79	128	193	103
chr8	128083624	128085247	test	97	122	241	194	333	322	99	135	141	270	327	231
chr8	128083841	128085303	test	151	187	314	193	478	423	110	159	221	265	343	289
chr8	128083870	128085603	test	143	156	327	224	452	450	181	207	274	349	510	380
chr8	128083995	128085753	test	164	115	255	154	443	393	172	183	197	237	267	310
chr8	128084054	128086002	test	20	22	48	19	48	70	27	22	41	27	102	92
chr8	128084478	128086226	test	66	81	133	84	151	168	75	72	185	155	274	122
chr8	128084862	128086301	test	79	65	149	57	212	186	61	88	79	102	173	163
chr8	128084973	128086357	test	63	57	129	46	311	152	80	84	115	67	88	106
chr8	128085156	128086390	test	159	128	335	171	286	379	135	176	188	256	472	393
chr8	128085234	128086514	test	90	88	152	66	249	231	65	56	104	96	180	178
chr8	128085278	128086833	test	363	338	628	415	850	960	345	408	405	551	904	685
chr8	128085597	128086885	test	148	125	233	187	371	318	125	133	200	279	447	253
chr8	128085668	128087481	test	34	49	122	44	99	127	46	43	57	83	140	103
chr8	128085861	128087719	test	37	54	76	58	107	130	26	33	45	95	88	87
chr8	128086015	128088222	test	50	80	121	48	117	126	62	54	115	64	123	88
chr8	128086244	128088255	test	160	176	259	151	354	409	160	182	287	183	365	340
chr8	128086336	128088317	test	134	127	313	143	432	330	136	146	179	195	291	342
chr8	128086376	128088350	test	136	137	301	157	325	346	145	194	157	228	388	302
chr8	128086439	128088744	test	155	137	348	302	346	380	176	239	325	421	613	427
chr8	128086812	128088856	test	89	92	214	125	182	262	104	146	170	159	311	218
chr8	128086852	128089298	test	108	117	248	249	244	278	106	165	190	395	337	288
chr8	128087255	128089445	test	60	52	90	48	92	90	43	78	84	78	114	94
chr8	128087636	128089768	test	58	53	112	136	152	141	56	70	96	142	219	128
chr8	128088166	128089897	test	84	80	138	123	197	223	79	125	95	161	368	239
chr8	128088251	128090103	test	84	100	174	120	149	207	157	97	130	151	369	257
chr8	128088287	128090265	test	98	95	275	141	221	220	120	133	154	201	292	222
chr8	128088339	128090345	test	177	147	280	207	455	426	126	155	179	284	524	350
chr8	128088654	128090492	test	129	133	207	128	347	314	136	150	152	170	268	261
chr8	128088802	128090562	test	111	115	180	178	308	264	134	137	220	262	344	306
chr8	128089067	128090651	test	19	35	26	22	73	55	20	25	19	23	24	49
chr8	128089427	128090749	test	60	61	98	72	89	148	76	74	65	84	127	140
chr8	128089665	128090879	test	77	80	145	112	195	208	66	73	105	127	184	211
chr8	128089883	128090902	test	113	140	264	228	305	309	172	191	232	258	379	359
chr8	128090099	128091185	test	78	97	240	75	286	254	40	84	98	124	210	198
chr8	128090210	128091213	test	51	35	74	37	109	108	34	49	40	50	90	110
chr8	128090288	128091310	test	89	134	233	148	173	243	84	111	270	200	358	264
chr8	128090428	128091344	test	86	64	119	76	125	192	60	79	115	105	103	197
chr8	128090534	128091615	test	63	72	92	34	141	155	50	63	63	56	89	86
chr8	128090623	128091702	test	123	110	229	86	245	280	85	100	127	156	182	180
chr8	128090734	128091880	test	36	45	76	61	122	123	46	41	54	74	134	125
chr8	128090801	128091999	test	218	272	536	272	580	580	205	309	320	376	604	618
chr8	128090892	128092038	test	290	318	487	342	784	727	316	409	426	459	759	622
chr8	128091164	128092089	test	73	64	131	101	285	215	99	107	116	158	303	216
chr8	128091197	128092266	test	413	310	649	337	665	902	361	444	600	474	699	902
chr8	128091242	128092459	test	6	7	16	11	24	19	9	6	13	19	19	23
chr8	128091316	128093255	test	63	50	99	142	96	117	53	83	99	159	257	141
chr8	128091355	128093626	test	305	284	578	388	824	803	309	341	354	576	901	728
chr8	128091664	128094054	test	127	63	253	138	216	285	98	110	157	178	208	229
chr8	128091851	128094092	test	181	220	337	224	482	521	184	213	252	304	562	425
chr8	128091947	128094219	test	123	108	184	150	244	290	100	124	162	175	248	233
chr8	128092008	128094488	test	112	104	181	110	284	294	67	106	168	175	262	284
chr8	128092051	128094894	test	137	110	281	190	537	317	130	157	194	279	465	253
chr8	128092250	128094999	test	91	93	118	121	169	218	75	79	113	192	233	229
chr8	128092398	128095230	test	52	60	176	80	223	229	63	47	100	119	219	142
chr8	128093151	128095341	test	118	100	204	176	253	282	109	98	146	258	222	208
chr8	128093607	128095619	test	30	44	87	115	127	126	83	70	72	182	285	178
chr8	128094003	128095777	test	43	99	63	51	123	99	84	58	75	55	143	106
chr8	128094070	128095887	test	61	111	138	80	121	189	74	124	119	151	215	162
chr8	128094118	128095941	test	97	121	175	114	278	274	126	134	124	178	494	234
chr8	128094460	128096007	test	40	38	78	41	123	121	36	26	62	46	35	65
chr8	128094629	128096320	test	82	73	103	86	132	197	67	127	127	87	210	182
chr8	128094902	128096350	test	29	76	90	56	109	103	56	36	71	92	131	112
chr8	128095152	128096451	test	169	119	282	234	333	379	139	141	153	307	402	327
chr8	128095326	128096575	test	104	192	328	108	549	270	142	108	165	176	279	279
chr8	128095428	128096774	test	146	149	242	286	419	318	128	163	191	422	629	343
chr8	128095767	128096855	test	147	126	266	200	336	363	149	154	252	331	339	307
chr8	128095895	128097067	test	102	112	181	243	392	247	157	127	241	330	493	301
chr8	128095986	128097634	test	28	24	49	48	91	86	20	26	55	57	85	50
chr8	128096036	128097782	test	107	134	238	100	411	282	98	150	192	165	257	202
chr8	128096333	128097919	test	93	80	190	150	279	286	100	113	120	195	387	222
chr8	128096434	128097979	test	294	264	589	254	795	679	274	288	320	417	625	660
chr8	128096519	128098330	test	46	49	85	28	84	89	28	28	65	30	97	92
chr8	128096677	128098365	test	236	200	386	301	633	643	274	251	319	446	710	507
chr8	128096789	128098530	test	88	82	128	201	212	223	111	108	174	272	415	218
chr8	128097018	128098634	test	61	63	172	33	163	172	49	100	83	52	80	129
chr8	128097054	128098791	test	71	59	97	60	127	113	27	47	82	97	163	95
chr8	128097561	128098913	test	130	116	195	221	218	251	106	148	175	304	494	259
chr8	128097769	128099089	test	94	91	255	179	241	314	166	174	110	249	381	242
chr8	128097807	128099211	test	123	59	142	114	218	199	114	147	137	157	231	279
chr8	128097932	128099240	test	160	182	301	245	418	456	165	223	267	316	453	419
chr8	128098009	128099321	test	133	153	218	141	350	321	149	198	268	210	348	286
chr8	128098348	128099529	test	150	136	230	237	279	299	89	96	166	315	431	254
chr8	128098486	128099951	test	104	62	178	77	125	249	67	75	92	76	150	134
chr8	128098552	128100353	test	149	165	416	213	400	513	180	207	250	270	509	375
chr8	128098640	128100431	test	43	44	98	42	137	106	42	41	49	49	115	104
chr8	128098803	128100894	test	173	188	329	290	401	457	180	250	314	375	638	473
chr8	128099012	128101052	test	90	96	190	135	183	222	77	83	131	195	293	198
chr8	128099166	128101373	test	247	319	593	293	633	643	326	405	396	405	608	572
chr8	128099234	128101458	test	168	189	308	169	358	420	158	233	216	203	318	428
chr8	128099306	128101642	test	99	104	190	181	156	216	109	126	160	216	397	264
chr8	128099463	128101858	test	158	162	319	189	345	437	221	199	227	249	334	476
chr8	128099687	128102048	test	139	135	288	190	283	353	146	181	199	230	547	260
chr8	128100053	128102111	test	78	42	103	45	122	125	69	41	71	65	166	112
chr8	128100407	128102427	test	40	107	115	88	198	202	74	85	116	131	231	181
chr8	128100453	128102543	test	214	240	372	220	410	438	188	196	294	321	446	381
chr8	128101016	128102710	test	174	133	304	181	340	406	127	148	258	292	442	286
chr8	128101209	128102814	test	50	49	82	72	131	135	32	39	92	105	165	101
chr8	128101398	128103369	test	115	52	202	111	219	306	142	136	203	159	218	239
chr8	128101474	128103417	test	247	263	523	310	727	671	292	308	378	426	803	576
chr8	128101799	128103467	test	82	97	168	158	185	241	74	151	182	220	349	263
chr8	128101973	128103598	test	241	250	506	362	560	692	283	303	373	443	698	614
chr8	128102055	128103730	test	28	21	98	49	99	101	29	59	49	95	115	89
chr8	128102404	128103891	test	14	17	15	12	30	47	19	16	16	32	33	16
chr8	128102436	128103979	test	321	280	684	422	764	784	355	337	489	580	886	775
chr8	128102583	128104446	test	115	136	222	224	286	317	122	161	201	334	536	291
chr8	128102716	128104836	test	197	228	637	249	453	543	177	212	288	387	572	490
chr8	128103318	128105032	test	210	253	397	185	861	460	160	174	250	231	385	385
chr8	128103388	128105103	test	72	62	211	78	300	193	78	64	116	129	177	181
chr8	128103422	128105175	test	216	150	327	204	314	424	179	204	259	309	412	360
chr8	128103483	128105420	test	132	124	301	119	276	339	119	124	197	187	309	281
chr8	128103662	128105480	test	85	94	117	110	128	106	92	131	79	159	304	118
chr8	128103763	128105646	test	94	109	213	193	186	242	132	136	185	253	354	240
chr8	128103960	128105759	test	85	98	186	108	332	287	65	119	136	157	284	197
chr8	128104417	128106111	test	179	148	297	251	397	451	119	171	204	357	950	418
chr8	128104742	128106428	test	22	32	31	13	18	40	7	23	3	13	36	35
chr8	128104956	128106482	test	56	64	127	83	140	215	73	69	94	112	229	145
chr8	128105088	128106526	test	176	195	339	270	557	601	232	234	329	405	623	561
chr8	128105171	128106609	test	232	256	494	350	561	697	238	283	413	478	846	517
chr8	128105320	128106716	test	69	64	147	103	158	153	65	66	116	138	204	184
chr8	128105466	128107138	test	131	122	279	174	406	334	121	146	171	189	257	291
chr8	128105599	128107415	test	66	65	155	94	182	196	73	78	95	115	182	175
chr8	128105691	128107459	test	169	171	427	292	438	609	221	254	302	401	726	458
chr8	128106104	128107494	test	28	31	93	39	89	68	21	38	47	56	65	57
chr8	128106304	128107806	test	192	204	378	224	572	518	164	233	281	298	581	407
chr8	128106457	128108633	test	211	209	446	334	563	532	245	230	278	460	752	442
chr8	128106516	128109067	test	294	249	468	396	595	734	292	410	541	602	1035	665
chr8	128106556	128109092	test	92	127	249	161	270	291	96	96	188	235	398	267
chr8	128106678	128109120	test	0	0	0	0	1	2	0	0	0	0	0	0
chr8	128106761	128109210	test	124	173	310	148	291	403	145	170	210	207	371	322
chr8	128107304	128109300	test	144	99	193	181	232	300	119	83	153	238	357	223
chr8	128107445	128109382	test	4	13	22	28	36	18	17	8	10	26	38	29
chr8	128107479	128109456	test	23	29	52	75	92	79	56	55	63	112	52	270
chr8	128107588	128109532	test	55	36	92	61	103	164	44	67	56	100	158	100
chr8	128108533	128109723	test	174	178	293	187	325	362	154	158	233	260	405	345
chr8	128108814	128109852	test	60	67	158	118	141	176	75	81	118	113	235	300
chr8	128109084	128109935	test	293	254	498	464	803	646	277	371	438	607	1005	671
chr8	128109113	128111670	test	130	97	179	91	265	288	84	110	172	105	192	184
chr8	128109204	128112207	test	197	160	415	231	536	535	199	191	239	327	492	382
chr8	128109275	128112441	test	123	125	354	307	479	368	202	228	312	424	547	378
chr8	128109322	128112610	test	80	77	141	70	206	180	63	76	98	110	146	119
chr8	128109445	128113069	test	54	76	128	40	164	125	37	92	70	57	184	144
chr8	128109520	128113174	test	25	16	24	44	92	85	28	24	38	67	75	59
chr8	128109660	128113429	test	168	150	377	262	486	473	182	170	286	314	562	422
chr8	128109791	128113861	test	19	24	23	13	24	34	10	13	14	8	18	43
chr8	128109927	128113941	test	137	104	221	155	305	260	118	95	137	217	257	242
chr8	128110324	128114085	test	92	118	182	81	214	248	130	85	153	138	217	222
chr8	128112368	128114357	test	22	30	54	25	68	77	19	15	31	43	56	53
chr8	128112522	128114463	test	114	70	166	129	222	246	153	145	190	182	410	232
chr8	128112992	128114518	test	84	68	103	69	135	182	58	39	120	102	125	113
chr8	128113167	128114830	test	62	80	105	86	144	166	88	89	139	135	93	160
chr8	128113405	128114925	test	49	58	118	107	180	125	68	78	75	157	229	210
chr8	128113493	128114988	test	56	35	140	50	136	108	49	41	58	88	136	70
chr8	128113880	128115208	test	74	123	215	146	201	240	97	75	164	202	172	199
chr8	128113981	128115334	test	86	130	270	155	187	274	94	144	169	225	390	263
chr8	128114120	128115429	test	63	64	102	50	82	138	78	72	93	94	184	149
chr8	128114176	128115577	test	18	19	64	78	46	76	40	50	42	94	169	122
chr8	128114391	128115669	test	215	246	627	297	499	589	239	243	360	364	664	470
chr8	128114492	128115781	test	125	75	236	155	236	267	109	138	137	187	294	259
chr8	128114526	128116373	test	121	82	178	89	205	248	123	117	100	127	185	220
chr8	128114912	128116890	test	116	142	194	131	227	321	128	153	223	185	323	257
chr8	128114963	128117127	test	137	97	198	91	218	275	141	136	169	112	216	237
chr8	128115156	128117395	test	177	177	277	184	502	445	196	195	280	260	391	414
chr8	128115306	128117520	test	17	11	26	21	23	43	9	13	29	19	64	33
chr8	128115377	128117665	test	72	75	115	66	138	158	79	53	102	97	94	152
chr8	128115456	128119563	test	12	0	9	11	0	11	13	14	7	17	6	15
chr8	128115629	128119987	test	51	36	59	22	96	117	26	31	49	56	31	74
chr8	128115682	128120410	test	110	106	200	157	248	364	83	171	175	236	312	281
chr8	128116316	128120669	test	100	86	189	126	188	246	91	112	140	164	206	198
chr8	128116761	128120699	test	80	123	200	131	214	220	100	101	172	163	328	238
chr8	128116905	128120753	test	100	92	163	51	140	202	68	92	115	80	98	204
chr8	128117369	128120815	test	72	131	140	97	98	153	95	93	119	130	234	138
chr8	128117442	128120903	test	69	92	167	76	136	185	46	109	79	151	215	174
chr8	128117641	128120941	test	87	89	189	211	229	249	119	148	136	276	295	251
chr8	128117707	128121341	test	112	168	328	265	351	361	155	171	260	421	805	424
chr8	128119780	128121583	test	86	95	169	120	212	274	119	99	135	152	257	220
chr8	128120078	128121616	test	13	32	60	10	55	80	27	39	45	19	49	35
chr8	128120467	128121876	test	65	48	104	93	167	144	72	80	72	137	243	218
chr8	128120671	128121966	test	151	109	286	136	356	307	106	126	145	186	366	288
chr8	128120700	128122457	test	19	19	37	20	80	62	23	23	39	48	64	37
chr8	128120798	128122616	test	60	60	132	67	203	154	65	62	112	73	151	100
chr8	128120865	128122818	test	157	143	296	192	371	350	151	178	218	241	295	305
chr8	128120913	128122977	test	34	51	130	95	66	163	42	62	98	123	156	120
chr8	128120955	128123243	test	125	103	226	130	238	262	55	124	138	175	255	209
chr8	128121549	128123404	test	180	111	199	100	320	320	113	114	125	131	232	276
chr8	128121606	128123680	test	39	44	59	122	63	95	76	36	77	182	191	69
chr8	128121847	128123761	test	202	174	461	246	540	582	212	269	278	313	537	469
chr8	128121944	128123855	test	139	144	233	104	325	362	146	136	171	144	255	266
chr8	128122440	128124107	test	125	147	249	184	385	403	147	191	185	270	515	347
chr8	128122600	128124144	test	10	13	12	13	16	30	3	5	8	16	14	24
chr8	128122793	128124409	test	167	162	261	172	356	394	143	123	178	281	341	299
chr8	128122928	128124532	test	34	43	42	29	40	40	15	15	31	27	26	48
chr8	128123175	128124555	test	20	30	61	49	39	64	24	30	31	92	80	85
chr8	128123379	128124723	test	184	274	465	314	636	571	224	302	305	485	854	534
chr8	128123432	128124879	test	112	117	181	127	188	227	119	145	208	154	273	221
chr8	128123740	128125171	test	103	77	181	164	365	266	75	126	111	215	321	238
chr8	128123795	128125284	test	314	268	535	277	819	788	272	352	417	376	850	611
chr8	128124089	128125372	test	83	102	204	214	232	220	109	108	184	300	378	262
chr8	128124122	128125505	test	447	401	859	591	972	1052	521	475	629	876	1286	1050
chr8	128124351	128125543	test	99	96	163	114	202	205	85	126	145	169	311	242
chr8	128124488	128125585	test	30	33	59	29	84	88	53	29	39	45	63	106
chr8	128124554	128125806	test	60	89	142	72	195	194	90	93	110	150	179	137
chr8	128124577	128126042	test	108	81	125	73	212	179	90	115	120	117	202	156
chr8	128124843	128126285	test	88	72	173	129	284	205	99	114	178	199	291	245
chr8	128124889	128126332	test	50	49	72	85	168	114	35	86	76	132	86	132
chr8	128125208	128126558	test	52	46	81	46	116	136	44	67	75	81	129	101
chr8	128125318	128126652	test	45	40	105	96	90	169	32	56	53	161	236	123
chr8	128125497	128126894	test	59	58	96	37	134	106	32	65	51	66	105	88
chr8	128125525	128126977	test	84	94	167	107	198	182	89	113	124	200	222	188
chr8	128125554	128127822	test	271	279	660	368	920	799	343	398	518	467	957	801
chr8	128125751	128128041	test	52	23	69	47	125	113	46	47	58	59	132	90
chr8	128125974	128128475	test	217	235	353	229	439	431	160	270	284	325	456	409
chr8	128126236	128129432	test	48	51	110	133	102	164	55	85	95	147	194	144
chr8	128126309	128129483	test	141	99	317	111	398	341	162	145	155	180	302	276
chr8	128126382	128130250	test	45	66	92	62	138	135	58	97	93	98	173	116
chr8	128126623	128130581	test	49	31	101	94	120	131	63	75	134	138	203	151
chr8	128126811	128130842	test	82	105	217	138	265	232	107	81	96	165	216	155
chr8	128126903	128130892	test	113	60	175	143	276	281	55	140	168	181	270	204
chr8	128127646	128131114	test	41	36	73	83	83	72	32	25	54	103	119	90
chr8	128128020	128131159	test	75	93	205	76	252	275	84	59	150	111	135	155
chr8	128128372	128131442	test	93	77	211	201	206	231	87	138	182	281	304	267
chr8	128128712	128131885	test	77	96	166	133	234	213	79	129	147	184	220	209
chr8	128129447	128132004	test	74	76	151	64	202	185	65	61	77	68	176	157
chr8	128129499	128132147	test	21	11	70	40	45	71	26	37	27	35	43	66
chr8	128130427	128132521	test	121	94	243	179	303	370	146	184	178	233	313	291
chr8	128130831	128132725	test	111	163	307	172	301	352	110	120	171	270	453	294
chr8	128130859	128132774	test	159	129	248	228	342	331	142	187	187	275	418	356
chr8	128130991	128133652	test	76	70	151	82	155	163	53	66	120	118	155	152
chr8	128131145	128133772	test	11	6	40	47	57	49	29	40	31	58	76	56
chr8	128131413	128133861	test	242	222	348	327	525	602	230	303	334	479	691	539
chr8	128131501	128134161	test	49	36	106	57	36	107	41	40	45	71	45	99
chr8	128131988	128134207	test	52	74	134	100	189	176	85	101	115	138	228	157
chr8	128132123	128134449	test	54	35	90	48	147	145	44	59	79	78	97	89
chr8	128132471	128135010	test	81	93	137	78	113	164	26	44	41	87	148	91
chr8	128132575	128135342	test	36	28	22	7	22	71	23	26	5	9	29	32
chr8	128132731	128135390	test	9	8	20	0	30	27	0	2	5	1	13	13
chr8	128133589	128135572	test	68	80	158	108	183	172	52	79	87	149	320	153
chr8	128133684	128135624	test	103	71	162	91	174	238	131	117	159	110	227	252
chr8	128133845	128135795	test	34	44	121	69	115	119	26	69	24	95	152	88
chr8	128133915	128136102	test	76	72	116	148	150	161	96	124	178	221	304	215
chr8	128134170	128136438	test	132	121	249	100	346	272	111	134	162	134	195	218
chr8	128134329	128136602	test	114	110	241	147	296	277	107	121	137	208	402	258
chr8	128135009	128136681	test	10	18	14	17	50	74	23	31	13	27	40	21
chr8	128135132	128136831	test	4	5	28	42	41	22	19	26	28	50	70	34
chr8	128135370	128136925	test	58	63	119	59	109	141	63	79	64	68	109	132
chr8	128135445	128137140	test	85	101	143	92	152	207	97	111	123	124	170	183
chr8	128135608	128137437	test	28	36	66	55	149	71	33	43	56	61	111	82
chr8	128135787	128137491	test	62	77	157	89	160	185	76	98	82	129	134	190
chr8	128135971	128137840	test	41	65	133	73	214	184	55	94	78	105	236	149
chr8	128136423	128138304	test	63	134	211	85	240	256	75	142	184	148	196	246
chr8	128136561	128138342	test	143	244	449	164	425	447	222	182	279	265	405	394
chr8	128136617	128138378	test	36	27	75	77	90	117	82	69	118	97	218	115
chr8	128136783	128138525	test	63	66	99	78	152	199	78	75	89	88	155	135
chr8	128136876	128138551	test	77	52	128	107	146	130	64	74	67	114	151	112
chr8	128136972	128138735	test	22	30	79	297	129	89	64	55	62	362	243	134
chr8	128137357	128138813	test	83	72	224	185	198	232	101	98	150	225	304	184
chr8	128137449	128139091	test	90	80	156	118	139	179	87	74	128	163	193	136
chr8	128137773	128139179	test	48	42	106	61	130	131	51	61	32	76	174	107
chr8	128138051	128139336	test	96	137	126	43	156	207	93	77	97	65	134	150
chr8	128138339	128139368	test	24	27	75	65	70	81	58	47	72	88	132	72
chr8	128138363	128139537	test	12	13	44	38	31	49	15	53	26	43	23	29
chr8	128138409	128139878	test	54	52	109	59	179	121	57	58	61	79	150	120
chr8	128138540	128139929	test	183	205	436	265	465	550	197	225	327	391	607	422
chr8	128138686	128140178	test	68	97	182	101	233	238	84	96	131	110	158	167
chr8	128138752	128140362	test	15	21	43	30	47	59	31	41	51	38	98	69
chr8	128138825	128140793	test	127	106	200	171	286	278	126	148	194	284	498	360
chr8	128139157	128140873	test	26	16	38	17	34	45	7	16	26	28	31	40
chr8	128139318	128140983	test	96	86	198	127	208	208	54	123	182	178	325	241
chr8	128139355	128141104	test	110	138	271	151	316	312	113	140	137	166	244	240
chr8	128139380	128141210	test	66	74	114	106	118	151	84	99	109	119	145	145
chr8	128139658	128141252	test	121	84	195	218	285	265	103	179	165	317	376	280
chr8	128139907	128141517	test	112	131	271	145	397	293	125	158	181	193	298	265
chr8	128139942	128141643	test	99	101	153	124	104	228	134	126	144	171	379	204
chr8	128140202	128141796	test	75	83	172	108	194	221	63	85	76	154	207	196
chr8	128140676	128141898	test	232	223	418	256	578	549	201	268	328	339	641	482
chr8	128140855	128141951	test	122	70	200	127	245	256	94	107	171	176	268	241
chr8	128140898	128142006	test	42	14	55	36	48	75	31	51	37	48	43	78
chr8	128141077	128142261	test	33	38	79	45	130	71	31	37	54	50	116	82
chr8	128141187	128142388	test	40	63	129	91	155	160	65	85	114	146	236	149
chr8	128141246	128143073	test	103	89	209	161	217	272	96	129	160	215	259	249
chr8	128141459	128143157	test	30	44	82	30	71	137	31	35	39	35	83	65
chr8	128141584	128143268	test	59	68	117	77	160	117	59	66	89	93	104	130
chr8	128141748	128143568	test	34	50	118	57	105	126	38	39	55	99	129	77
chr8	128141831	128145069	test	131	154	293	184	344	359	170	164	214	229	433	334
chr8	128141915	128145172	test	115	154	215	166	272	271	111	178	201	191	351	305
chr8	128141983	128145307	test	185	172	310	264	497	482	137	268	267	373	632	479
chr8	128142100	128145492	test	58	42	108	48	122	103	29	52	43	67	126	90
chr8	128142317	128145930	test	127	109	291	224	343	366	159	178	227	301	494	376
chr8	128142659	128146109	test	32	45	76	38	61	99	27	32	37	44	75	67
chr8	128143083	128146285	test	52	46	107	74	122	101	42	38	79	97	146	73
chr8	128143198	128146336	test	45	38	80	107	110	135	35	43	63	143	128	83
chr8	128143372	128146879	test	130	121	241	185	414	285	107	169	194	256	580	234
chr8	128145058	128147270	test	29	97	125	60	130	141	86	57	85	78	127	135
chr8	128145116	128147354	test	197	259	442	194	508	446	163	172	241	321	501	405
chr8	128145282	128147443	test	159	160	381	180	381	420	152	189	198	260	360	320
chr8	128145419	128147891	test	41	19	53	26	81	98	55	29	63	35	133	67
chr8	128145517	128148029	test	71	72	129	104	145	148	49	75	78	134	208	170
chr8	128146035	128148249	test	89	55	109	86	150	156	59	57	75	143	213	139
chr8	128146110	128148354	test	38	67	87	46	100	157	43	41	68	52	99	117
chr8	128146302	128148477	test	95	59	174	180	190	202	69	85	155	250	363	235
chr8	128146393	128148809	test	62	94	219	97	213	182	122	90	166	106	210	216
chr8	128147119	128149055	test	47	39	58	63	111	118	33	50	72	87	125	107
chr8	128147338	128149452	test	126	144	290	240	368	375	150	187	214	341	404	332
chr8	128147361	128149844	test	159	146	257	245	326	406	262	184	224	370	547	382
chr8	128147592	128149991	test	67	116	182	130	257	200	82	88	127	208	263	182
chr8	128147922	128150140	test	125	118	205	108	319	260	104	161	163	163	359	263
chr8	128148055	128150212	test	243	210	460	232	571	518	178	207	325	349	409	394
chr8	128148264	128150401	test	57	50	140	69	219	161	53	75	92	91	226	122
chr8	128148442	128150455	test	101	124	260	136	469	337	116	131	142	192	312	221
chr8	128148643	128150658	test	43	66	107	71	131	159	45	66	70	87	131	124
chr8	128148847	128150939	test	59	76	135	188	109	223	59	92	126	236	329	212
chr8	128149370	128151090	test	255	255	437	417	697	627	283	286	380	576	820	533
chr8	128149745	128151493	test	102	103	203	232	227	228	132	88	172	285	517	267
chr8	128149918	128151591	test	47	27	93	54	66	93	44	71	48	65	118	144
chr8	128150002	128151659	test	74	66	131	45	196	188	67	72	79	65	178	144
chr8	128150184	128151729	test	99	98	161	79	168	208	104	103	120	118	166	184
chr8	128150278	128151782	test	90	141	215	135	263	277	117	153	173	184	326	318
chr8	128150435	128151870	test	90	103	189	158	343	278	106	159	195	262	363	295
chr8	128150465	128152036	test	98	106	190	94	189	273	85	69	109	118	274	254
chr8	128150732	128152095	test	33	39	103	69	99	100	28	44	60	112	223	89
chr8	128150945	128152168	test	138	146	254	152	353	330	104	164	191	206	217	278
chr8	128151115	128152208	test	102	156	256	206	360	297	121	192	197	314	383	391
chr8	128151507	128152332	test	112	47	141	121	197	189	98	109	192	175	322	211
chr8	128151624	128152560	test	206	178	387	270	421	518	190	179	266	378	775	457
chr8	128151685	128152729	test	21	54	64	55	74	97	42	14	32	87	70	70
chr8	128151779	128152912	test	58	80	140	114	133	190	87	69	89	175	169	190
chr8	128151857	128153154	test	167	232	362	207	426	388	195	227	249	273	460	358
chr8	128152023	128153214	test	286	237	497	322	602	656	293	275	432	482	921	623
chr8	128152058	128153327	test	57	64	73	83	91	81	59	57	52	95	121	137
chr8	128152123	128153393	test	54	58	143	66	207	195	56	61	81	87	186	165
chr8	128152182	128153424	test	104	143	242	140	332	286	132	98	156	201	270	242
chr8	128152215	128153681	test	137	113	232	148	331	336	156	132	248	210	384	264
chr8	128152457	128153716	test	97	123	233	144	209	314	105	129	147	216	272	287
chr8	128152582	128154003	test	121	151	174	190	276	357	135	200	193	267	442	341
chr8	128152831	128154146	test	60	51	123	119	140	127	64	69	61	165	202	160
chr8	128153106	128154219	test	331	293	535	358	655	853	350	479	390	457	761	697
chr8	128153190	128154291	test	28	10	48	23	39	46	18	34	41	46	53	66
chr8	128153278	128154492	test	80	88	172	104	233	257	117	105	148	138	327	254
chr8	128153352	128155183	test	160	176	287	202	374	370	157	206	207	246	500	368
chr8	128153402	128155362	test	146	105	226	194	336	285	122	130	205	236	334	306
chr8	128153431	128155483	test	266	266	474	325	629	633	274	240	351	522	713	602
chr8	128153703	128155521	test	420	281	712	362	837	946	355	379	420	491	749	678
chr8	128153987	128155577	test	73	73	105	95	232	163	84	144	126	124	248	228
chr8	128154043	128156280	test	24	27	106	33	84	104	39	55	44	44	97	74
chr8	128154199	128156323	test	45	26	105	37	72	76	45	65	44	66	124	66
chr8	128154275	128156472	test	72	48	134	204	134	153	52	84	170	258	307	197
chr8	128154314	128156753	test	37	51	111	43	111	137	69	61	70	71	129	131
chr8	128155122	128157121	test	16	10	11	20	20	36	10	18	22	33	99	35
chr8	128155186	128157280	test	74	67	176	60	238	197	66	48	82	102	85	177
chr8	128155485	128157849	test	169	144	327	191	304	352	159	129	227	219	330	257
chr8	128155571	128158287	test	32	27	90	97	53	66	20	59	96	121	189	161
chr8	128155745	128158441	test	248	223	493	279	681	720	218	257	306	450	711	566
chr8	128156301	128158496	test	140	151	343	143	297	357	169	169	176	222	309	352
chr8	128156406	128158557	test	76	98	192	101	183	198	98	103	108	146	212	207
chr8	128156564	128158673	test	105	79	153	109	224	203	59	96	106	164	226	173
chr8	128157028	128158978	test	55	57	108	49	170	152	79	77	95	82	135	148
chr8	128157141	128159183	test	90	75	163	146	193	226	150	155	135	225	324	230
chr8	128157595	128159868	test	143	162	330	179	416	361	177	171	167	249	371	380
chr8	128157802	128160473	test	152	195	344	287	366	384	192	182	249	367	354	362
chr8	128157862	128160584	test	96	162	202	188	238	246	132	118	166	227	374	257
chr8	128158406	128160669	test	53	41	52	20	119	115	31	43	69	39	56	104
chr8	128158467	128160983	test	72	33	82	98	63	118	61	75	109	141	184	115
chr8	128158540	128161129	test	67	92	242	118	144	175	90	110	111	163	323	199
chr8	128158660	128161426	test	123	128	262	148	309	281	116	179	210	211	317	315
chr8	128158893	128161503	test	135	127	286	213	267	362	115	157	273	311	475	347
chr8	128159122	128161688	test	122	146	290	149	419	325	112	200	223	187	310	293
chr8	128159261	128161843	test	46	66	71	122	85	81	45	60	175	163	170	178
chr8	128160358	128161872	test	55	55	118	63	228	134	52	81	87	74	299	139
chr8	128160484	128161917	test	42	57	142	57	149	144	73	55	97	92	111	89
chr8	128160585	128162616	test	57	59	138	63	180	148	67	89	66	79	160	149
chr8	128160915	128162670	test	89	75	131	132	250	179	122	124	131	175	232	216
chr8	128161007	128162769	test	45	60	88	36	97	124	40	26	44	56	78	80
chr8	128161379	128162848	test	150	102	297	231	244	329	150	198	200	298	506	334
chr8	128161483	128162976	test	150	110	314	163	417	401	148	155	276	234	490	375
chr8	128161610	128163102	test	106	75	122	121	161	194	114	94	128	146	325	221
chr8	128161707	128163222	test	44	81	107	83	190	178	68	95	103	117	244	130
chr8	128161853	128163261	test	75	44	147	100	140	188	108	83	115	103	185	131
chr8	128161898	128163378	test	136	126	267	133	374	404	128	154	144	205	461	324
chr8	128162132	128163505	test	140	169	293	169	243	335	143	120	217	247	391	311
chr8	128162661	128163804	test	12	8	26	10	18	41	10	7	6	9	37	10
chr8	128162751	128164568	test	18	20	41	90	53	71	29	44	36	93	163	82
chr8	128162826	128164900	test	126	139	250	159	223	326	146	189	172	233	376	322
chr8	128162853	128165097	test	70	76	96	83	140	180	56	46	118	105	219	165
chr8	128163029	128165391	test	153	147	308	177	271	339	182	225	261	307	423	404
chr8	128163137	128165655	test	102	117	271	81	365	344	110	145	100	103	234	162
chr8	128163249	128165757	test	118	113	173	131	217	272	133	136	163	157	234	269
chr8	128163337	128165975	test	272	276	561	326	808	718	289	339	408	456	867	613
chr8	128163450	128166324	test	0	1	0	0	0	0	0	0	0	0	0	0
chr8	128163646	128166456	test	15	43	88	26	36	67	36	34	44	37	43	48
chr8	128164447	128166584	test	94	60	172	80	253	175	59	73	71	70	126	160
chr8	128164608	128166843	test	231	197	449	306	476	529	209	257	269	414	654	524
chr8	128165067	128167217	test	113	88	206	176	272	342	155	146	166	244	296	292
chr8	128165113	128167363	test	143	127	267	191	356	389	125	141	141	244	333	249
chr8	128165466	128167589	test	22	23	24	29	55	58	18	20	36	46	99	49
chr8	128165733	128167794	test	24	18	42	7	88	54	13	23	17	10	20	39
chr8	128165789	128167839	test	155	165	311	236	301	364	145	180	219	319	473	336
chr8	128166017	128168216	test	67	52	101	76	142	186	82	112	93	99	177	175
chr8	128166341	128168340	test	33	38	76	45	65	101	72	54	62	55	93	55
chr8	128166509	128168456	test	182	186	379	265	537	471	145	237	304	355	627	410
chr8	128166807	128168555	test	100	92	224	165	259	241	123	115	191	256	323	253
chr8	128167031	128168593	test	116	69	184	161	294	276	150	160	233	206	363	279
chr8	128167268	128168791	test	89	51	112	86	195	193	85	86	96	133	190	170
chr8	128167440	128168884	test	55	58	104	50	135	152	59	71	55	83	109	117
chr8	128167678	128168917	test	92	86	173	94	182	215	96	82	105	142	112	173
chr8	128167818	128169315	test	95	83	229	96	188	202	98	107	104	131	179	184
chr8	128167930	128169462	test	35	25	38	29	56	51	18	39	26	29	145	70
chr8	128168323	128169559	test	52	72	115	79	150	124	64	63	84	90	111	146
chr8	128168385	128169657	test	97	98	149	95	280	251	61	102	109	154	194	177
chr8	128168463	128170020	test	35	49	72	68	73	158	38	79	76	82	143	98
chr8	128168578	128170096	test	26	33	49	32	77	91	30	37	55	48	72	55
chr8	128168782	128170158	test	71	107	206	161	253	271	91	95	130	199	256	198
chr8	128168807	128170494	test	268	203	538	258	570	650	241	320	338	371	532	587
chr8	128168899	128170548	test	146	176	375	192	438	407	174	150	250	261	511	326
chr8	128168939	128170773	test	130	117	272	166	385	410	166	162	247	244	310	309
chr8	128169376	128170933	test	18	31	67	37	75	89	16	31	56	55	64	70
chr8	128169497	128170995	test	72	76	79	150	166	179	73	91	175	182	325	184
chr8	128169643	128171350	test	49	50	159	105	214	233	61	86	115	140	157	182
chr8	128169692	128171408	test	98	75	174	57	248	271	74	75	136	93	144	145
chr8	128170087	128172065	test	37	38	52	54	74	99	38	62	59	64	131	123
chr8	128170137	128172224	test	53	103	139	105	184	211	89	83	125	187	127	193
chr8	128170192	128172504	test	87	103	251	148	241	281	98	94	156	241	326	229
chr8	128170508	128172576	test	88	95	164	189	226	250	96	98	140	248	450	265
chr8	128170692	128172637	test	41	60	72	135	102	146	53	108	81	178	154	149
chr8	128170908	128173497	test	13	7	58	37	40	38	20	31	27	68	42	48
chr8	128170980	128173658	test	16	21	49	18	95	58	30	20	15	28	19	57
chr8	128171233	128174014	test	139	178	263	192	310	417	173	190	210	260	434	345
chr8	128171357	128174179	test	58	73	117	88	117	158	79	102	88	129	189	142
chr8	128172022	128174278	test	143	199	415	285	455	409	165	243	249	357	383	413
chr8	128172089	128174426	test	13	28	19	15	38	43	33	33	44	42	19	42
chr8	128172399	128174672	test	128	98	110	118	172	209	115	155	156	190	405	261
chr8	128172523	128174720	test	129	147	283	139	300	355	105	192	196	178	230	278
chr8	128172623	128175294	test	154	121	288	220	390	392	176	191	259	289	466	297
chr8	128173331	128175510	test	35	35	42	49	66	57	48	48	61	72	122	86
chr8	128173601	128175724	test	37	30	51	78	162	104	41	52	88	122	77	114
chr8	128174004	128175961	test	56	81	134	123	138	153	94	80	115	153	260	197
chr8	128174145	128176178	test	48	51	108	89	65	111	34	44	50	107	157	103
chr8	128174259	128176306	test	17	22	29	33	41	67	24	18	24	49	32	47
chr8	128174323	128176579	test	84	53	138	155	271	182	72	95	116	241	352	160
chr8	128174503	128176682	test	114	151	182	115	223	255	94	118	120	187	262	238
chr8	128174705	128176838	test	40	36	36	20	82	63	37	34	44	31	67	57
chr8	128174750	128176931	test	175	160	399	234	382	401	173	201	253	338	485	326
chr8	128175342	128176961	test	107	111	284	180	209	337	110	157	173	235	358	274
chr8	128175717	128177063	test	223	234	560	372	593	608	380	337	357	475	782	632
chr8	128175772	128177120	test	126	85	179	205	275	277	95	154	151	273	411	276
chr8	128176048	128177196	test	108	78	208	173	296	275	129	119	178	245	313	323
chr8	128176232	128177400	test	158	179	290	239	391	442	146	186	236	336	468	399
chr8	128176567	128177438	test	168	147	336	191	489	484	156	187	257	305	383	390
chr8	128176646	128177465	test	104	97	202	129	290	299	103	152	137	180	223	238
chr8	128176759	128177558	test	106	77	164	132	123	177	74	92	94	161	329	221
chr8	128176855	128177580	test	81	105	163	121	225	209	93	70	101	175	280	200
chr8	128176948	128177856	test	186	285	436	231	481	624	279	247	314	345	563	483
chr8	128177045	128178136	test	71	46	139	58	107	173	48	64	119	78	161	134
chr8	128177096	128178289	test	122	237	451	161	484	484	247	211	281	250	377	475
chr8	128177180	128178409	test	88	90	222	210	201	230	106	104	168	282	391	282
chr8	128177323	128178715	test	214	171	418	334	716	502	252	284	349	446	655	424
chr8	128177423	128178758	test	35	67	87	31	129	83	45	35	65	39	78	109
chr8	128177445	128178822	test	76	106	233	126	235	285	83	98	89	139	223	219
chr8	128177519	128179025	test	103	83	239	152	265	271	123	176	224	192	280	267
chr8	128177578	128179783	test	30	39	55	45	72	69	35	57	58	55	128	65
chr8	128177731	128179921	test	22	26	78	92	87	91	61	42	60	105	116	108
chr8	128178109	128180327	test	155	129	266	196	232	349	142	168	241	278	390	280
chr8	128178204	128180451	test	23	23	59	37	42	69	57	49	38	65	116	106
chr8	128178333	128180714	test	36	31	100	34	73	54	19	23	17	23	109	51
chr8	128178457	128180771	test	57	37	104	44	111	130	56	63	62	84	96	128
chr8	128178725	128180930	test	17	31	47	22	43	58	11	37	33	34	77	62
chr8	128178774	128181476	test	41	17	45	21	55	104	62	45	34	36	36	55
chr8	128179010	128181683	test	42	44	64	37	96	141	52	58	50	40	84	97
chr8	128179460	128181848	test	77	81	134	155	219	188	52	99	105	179	316	135
chr8	128179797	128181975	test	66	58	120	95	100	146	63	89	98	126	163	175
chr8	128180167	128182204	test	32	16	34	28	69	55	34	46	44	50	78	97
chr8	128180444	128182346	test	34	24	75	19	51	86	17	28	14	23	77	67
chr8	128180667	128182442	test	42	63	87	87	61	115	51	80	111	162	254	182
chr8	128180747	128182515	test	35	59	69	148	129	125	57	67	70	193	134	123
chr8	128180833	128182616	test	62	70	114	45	210	143	55	86	59	81	123	144
chr8	128180941	128182950	test	26	34	72	40	99	86	39	43	39	48	86	102
chr8	128181601	128183183	test	32	32	71	36	102	86	20	22	35	55	74	78
chr8	128181713	128183297	test	61	41	140	131	163	184	52	61	92	187	164	115
chr8	128181860	128183724	test	78	67	152	122	226	213	97	122	102	156	227	173
chr8	128182076	128184069	test	36	35	115	81	145	162	56	79	64	108	202	151
chr8	128182219	128184468	test	11	21	45	23	24	30	27	20	26	41	51	38
chr8	128182354	128184690	test	197	112	369	125	383	419	130	123	239	201	399	320
chr8	128182511	128185035	test	63	44	126	48	135	175	67	64	65	75	127	150
chr8	128182596	128185124	test	157	97	340	290	374	405	137	211	286	423	756	403
chr8	128182675	128185267	test	76	72	155	66	149	178	64	113	102	96	212	252
chr8	128182967	128185369	test	132	142	243	94	330	303	105	148	121	135	143	271
chr8	128183229	128185474	test	11	8	37	23	34	35	12	17	8	39	35	21
chr8	128183480	128185602	test	87	73	160	319	222	255	91	107	123	515	878	223
chr8	128184058	128185908	test	41	76	112	32	139	141	50	73	73	48	122	108
chr8	128184247	128186348	test	83	85	199	113	248	229	81	107	178	166	243	268
chr8	128184492	128186660	test	215	221	423	291	593	566	235	303	376	390	685	483
chr8	128184836	128187090	test	87	95	122	73	150	152	93	73	70	101	213	176
chr8	128185079	128187222	test	99	94	179	93	206	269	108	109	119	132	213	197
chr8	128185217	128187343	test	155	156	309	193	317	408	142	185	219	237	386	369
chr8	128185326	128187596	test	10	5	58	28	84	51	36	33	27	27	50	49
chr8	128185398	128187747	test	61	59	123	59	148	156	50	56	104	83	118	153
chr8	128185582	128187801	test	48	59	135	65	156	125	93	89	77	103	194	151
chr8	128185666	128188040	test	61	60	152	58	138	188	82	51	84	79	156	151
chr8	128186290	128188197	test	131	203	304	270	382	438	121	185	281	354	510	395
chr8	128186414	128188630	test	13	7	29	24	28	18	6	19	56	26	87	28
chr8	128186677	128188684	test	84	58	166	65	165	175	108	93	117	103	181	186
chr8	128187208	128188744	test	45	40	88	55	203	94	40	31	53	78	94	88
chr8	128187253	128188884	test	100	85	170	110	204	182	69	82	149	183	242	189
chr8	128187468	128189487	test	125	141	314	225	300	338	165	144	249	302	380	322
chr8	128187666	128189660	test	67	56	97	92	128	165	46	87	82	149	192	97
chr8	128187772	128189741	test	42	55	82	34	89	48	24	32	40	40	46	72
chr8	128187968	128190062	test	58	63	123	149	181	222	81	98	148	191	307	192
chr8	128188079	128190294	test	44	25	41	43	44	66	25	47	63	67	68	95
chr8	128188462	128190617	test	95	74	179	116	224	221	116	125	144	196	316	157
chr8	128188650	128190933	test	69	94	131	97	227	216	64	77	146	139	252	237
chr8	128188738	128191268	test	139	186	345	218	385	354	184	183	253	285	487	330
chr8	128188840	128191539	test	69	116	142	123	164	189	87	68	126	148	191	183
chr8	128189194	128191719	test	37	38	98	58	93	174	59	65	77	84	103	113
chr8	128189641	128191826	test	158	140	178	145	290	330	171	168	223	186	388	285
chr8	128189705	128192047	test	38	46	126	62	114	117	56	55	119	94	190	146
chr8	128190008	128192264	test	120	146	304	260	402	419	152	150	210	342	401	353
chr8	128190281	128192616	test	71	103	198	113	144	186	59	71	93	134	194	186
chr8	128190557	128192892	test	187	186	334	243	528	461	199	299	244	350	613	430
chr8	128190631	128193108	test	158	191	410	214	441	490	242	236	293	301	454	379
chr8	128191204	128193279	test	52	40	61	75	147	144	48	76	50	124	241	114
chr8	128191509	128193349	test	34	47	57	66	122	82	56	32	62	100	181	81
chr8	128191552	128193384	test	46	42	110	56	141	198	79	77	105	67	119	144
chr8	128191731	128193619	test	71	81	149	101	216	205	88	130	138	160	223	230
chr8	128191934	128193766	test	0	0	4	27	9	21	10	14	23	38	59	15
chr8	128192062	128193825	test	64	93	170	90	209	271	124	97	116	169	283	214
chr8	128192360	128193966	test	32	22	42	28	75	76	28	21	31	41	55	94
chr8	128192857	128195126	test	16	10	34	15	35	31	15	16	24	31	21	26
chr8	128192945	128195817	test	113	111	195	321	199	360	171	126	168	451	536	371
chr8	128193152	128195933	test	85	91	157	67	252	246	96	104	144	132	215	201
chr8	128193293	128196299	test	33	27	75	76	68	109	53	31	76	103	163	106
chr8	128193361	128196431	test	65	62	109	72	88	174	85	36	50	101	129	106
chr8	128193393	128196974	test	12	18	26	43	28	24	8	34	38	56	38	58
chr8	128193727	128197024	test	93	71	91	82	149	171	84	113	79	131	234	126
chr8	128193782	128197270	test	106	56	167	111	168	215	92	132	174	175	259	287
chr8	128193903	128197352	test	96	90	278	177	349	284	119	126	197	267	430	329
chr8	128194030	128197411	test	36	84	108	40	116	139	48	67	99	68	169	132
chr8	128195758	128197483	test	142	96	184	217	299	327	142	161	271	310	316	278
chr8	128195828	128197673	test	124	46	155	135	182	235	92	54	108	152	295	203
chr8	128196136	128197859	test	78	62	185	103	112	199	92	74	88	166	263	185
chr8	128196396	128197934	test	85	35	114	109	128	162	55	98	106	159	309	143
chr8	128196762	128198152	test	90	81	163	102	136	199	81	108	104	115	286	173
chr8	128197009	128198383	test	7	2	24	1	34	32	7	9	9	12	1	26
chr8	128197042	128198682	test	118	109	205	132	306	271	86	141	160	175	354	220
chr8	128197335	128198720	test	117	115	294	228	339	330	131	128	240	322	317	296
chr8	128197387	128199030	test	48	52	103	54	110	127	59	60	70	75	100	100
chr8	128197467	128199428	test	169	188	281	264	618	454	164	225	320	432	594	458
chr8	128197489	128199605	test	38	45	56	55	138	104	50	31	69	79	93	121
chr8	128197747	128200091	test	43	52	118	79	131	159	58	84	129	96	158	175
chr8	128197860	128200244	test	160	182	309	218	375	486	126	157	220	310	475	410
chr8	128198009	128200288	test	75	52	155	104	172	197	74	118	102	150	233	174
chr8	128198271	128200497	test	78	117	228	106	314	249	116	84	159	179	217	193
chr8	128198436	128200668	test	161	161	242	311	573	391	181	170	206	429	470	348
chr8	128198687	128200789	test	58	93	170	41	129	164	44	56	80	56	72	145
chr8	128198890	128201075	test	110	131	204	160	277	279	130	105	172	206	387	294
chr8	128199409	128201196	test	162	134	343	164	393	371	119	149	171	208	243	291
chr8	128199485	128201254	test	68	60	154	109	243	192	66	122	104	138	184	154
chr8	128199954	128201353	test	120	100	210	122	317	344	94	154	151	183	299	227
chr8	128200152	128201907	test	70	46	195	70	187	155	47	72	77	104	85	119
chr8	128200264	128202102	test	42	76	111	55	151	158	87	88	116	92	283	156
chr8	128200440	128202391	test	57	71	129	118	180	168	118	106	119	174	269	179
chr8	128200627	128202749	test	191	186	340	151	489	419	132	148	159	206	289	252
chr8	128200739	128202784	test	31	29	64	26	96	97	39	28	37	29	73	62
chr8	128200912	128203064	test	50	57	102	102	182	153	58	82	98	139	245	145
chr8	128201185	128203121	test	326	399	676	458	703	814	319	358	488	614	969	780
chr8	128201234	128203401	test	33	28	51	46	80	95	56	55	60	76	132	106
chr8	128201267	128203516	test	160	179	372	246	443	483	177	217	277	396	417	419
chr8	128201427	128203784	test	59	71	67	71	161	140	45	68	86	88	205	136
chr8	128202080	128204047	test	82	133	178	113	153	298	82	100	146	160	268	236
chr8	128202166	128204138	test	22	16	28	14	47	63	23	29	40	16	18	36
chr8	128202528	128204311	test	38	31	54	24	54	69	25	10	30	26	65	54
chr8	128202776	128204483	test	99	129	205	98	279	243	117	104	135	160	176	259
chr8	128202796	128204638	test	89	92	192	116	257	263	98	97	153	149	237	184
chr8	128203090	128204713	test	36	43	112	73	111	100	68	61	80	117	144	101
chr8	128203141	128205745	test	207	143	299	174	401	463	175	164	168	265	368	316
chr8	128203479	128206080	test	120	124	243	182	248	263	140	180	171	241	401	311
chr8	128203574	128206212	test	32	14	60	36	37	81	48	29	23	47	59	65
chr8	128203973	128206532	test	74	87	181	114	169	295	83	162	118	144	241	235
chr8	128204126	128206732	test	36	35	49	36	88	52	31	30	50	59	53	87
chr8	128204300	128206954	test	45	33	154	62	108	104	36	31	58	113	107	110
chr8	128204388	128206990	test	148	98	216	147	280	267	111	124	162	193	316	205
chr8	128204576	128207069	test	122	100	160	162	275	273	125	149	172	231	319	279
chr8	128204675	128207313	test	100	104	265	86	290	238	95	132	107	138	317	227
chr8	128204724	128207396	test	72	77	91	85	130	156	67	75	64	100	135	118
chr8	128205811	128207922	test	109	112	118	111	146	235	100	107	101	155	295	242
chr8	128206161	128208044	test	34	52	100	46	97	149	29	97	81	70	172	117
chr8	128206280	128208170	test	98	75	146	78	137	244	59	76	108	112	115	156
chr8	128206560	128209040	test	20	15	20	14	28	36	13	13	14	17	42	18
chr8	128206757	128209288	test	100	125	205	95	209	271	83	119	145	135	202	171
chr8	128206998	128209993	test	123	173	311	213	410	374	143	146	325	273	426	352
chr8	128207165	128210325	test	4	2	6	1	6	12	1	2	5	2	3	7
chr8	128207379	128210372	test	220	284	395	255	623	609	178	251	291	339	424	428
chr8	128207439	128210684	test	251	316	577	485	677	721	286	306	413	669	931	645
chr8	128207931	128210764	test	47	43	83	56	153	118	36	36	57	94	155	69
chr8	128208067	128210856	test	57	32	115	27	75	80	64	48	44	35	74	93
chr8	128208734	128210954	test	38	32	46	61	61	76	28	20	64	84	149	100
chr8	128209081	128211123	test	139	146	217	131	286	320	174	247	215	171	291	353
chr8	128209331	128211174	test	170	198	347	267	309	513	269	196	278	386	558	484
chr8	128209899	128211647	test	102	105	163	124	243	247	83	99	156	174	342	150
chr8	128210016	128212439	test	165	216	336	217	404	441	199	206	209	266	500	443
chr8	128210365	128212630	test	69	77	185	81	332	240	97	129	138	125	156	218
chr8	128210600	128212808	test	120	164	226	91	319	368	124	149	159	123	284	290
chr8	128210739	128212975	test	76	86	141	131	225	246	100	79	180	188	208	187
chr8	128210805	128213233	test	83	77	125	16	135	179	26	41	38	32	77	81
chr8	128210922	128213661	test	202	167	396	203	497	475	194	218	370	297	471	463
chr8	128211054	128214481	test	26	31	52	5	27	93	45	26	40	10	11	97
chr8	128211138	128214954	test	165	122	227	277	309	321	136	143	161	403	550	323
chr8	128211620	128215186	test	185	182	383	267	408	403	204	242	261	407	516	450
chr8	128212211	128215433	test	38	14	45	22	46	58	26	28	36	54	100	46
chr8	128212617	128216178	test	49	62	129	112	149	123	61	53	113	167	264	134
chr8	128212850	128216558	test	57	106	178	70	303	226	82	105	142	99	152	164
chr8	128213218	128216633	test	97	149	231	170	287	292	115	157	172	207	389	274
chr8	128213421	128216892	test	129	160	352	204	445	423	161	206	281	272	442	392
chr8	128213749	128217198	test	11	4	10	4	20	16	13	5	24	2	14	11
chr8	128215171	128217412	test	112	148	260	162	300	330	166	156	204	220	402	288
chr8	128215216	128217582	test	28	27	67	18	65	74	31	37	57	28	47	56
chr8	128216169	128217748	test	27	61	84	31	172	130	52	48	85	35	84	78
chr8	128216308	128217935	test	192	154	377	196	439	457	170	174	220	263	396	322
chr8	128216524	128218496	test	25	22	52	8	59	57	14	27	12	25	60	32
chr8	128216574	128218778	test	45	38	75	31	93	118	44	37	66	60	61	89
chr8	128216870	128218909	test	61	65	151	59	155	153	51	52	94	101	117	121
chr8	128217079	128219365	test	77	99	185	138	239	221	82	94	125	192	282	208
chr8	128217230	128219445	test	66	91	99	102	309	167	76	78	125	138	234	151
chr8	128217391	128219769	test	44	22	91	62	61	101	62	53	62	71	177	120
chr8	128217508	128220128	test	24	34	63	46	62	74	35	43	53	51	84	65
chr8	128217648	128220261	test	19	42	52	18	152	84	28	55	57	31	33	51
chr8	128217815	128220500	test	241	239	427	315	546	547	279	299	351	463	892	556
chr8	128217945	128220938	test	20	9	25	29	35	46	26	10	36	20	74	45
chr8	128218733	128221095	test	69	47	114	83	245	159	70	67	76	124	227	145
chr8	128218850	128221367	test	22	7	34	21	23	33	16	26	15	41	54	43
chr8	128218935	128222027	test	9	12	31	24	110	60	17	6	18	39	38	40
chr8	128219378	128222186	test	95	120	245	204	323	318	122	158	199	297	460	343
chr8	128219483	128222442	test	69	54	75	65	161	118	59	65	81	74	104	124
chr8	128219838	128222750	test	97	80	139	96	219	223	73	82	104	143	186	153
chr8	128220204	128222903	test	41	26	54	29	121	63	21	23	35	54	123	24
chr8	128220494	128223176	test	158	145	346	188	355	307	124	178	224	281	454	305
chr8	128220755	128223392	test	36	68	86	58	132	137	36	60	48	72	126	107
chr8	128221003	128223760	test	86	96	145	56	217	200	94	94	78	71	138	204
chr8	128221324	128223961	test	48	41	85	101	147	122	47	55	69	128	253	128
chr8	128221815	128224573	test	107	128	265	180	336	318	133	168	191	261	279	338
chr8	128222144	128224888	test	150	190	327	236	383	422	163	223	248	302	545	340
chr8	128222401	128225021	test	387	286	537	497	835	896	413	360	485	730	1076	802
chr8	128222626	128225108	test	71	59	115	75	139	136	68	55	74	125	197	152
chr8	128222788	128225505	test	56	31	113	87	149	133	63	76	119	130	254	143
chr8	128222994	128225583	test	9	13	16	27	39	40	24	14	15	22	74	55
chr8	128223197	128225988	test	90	77	150	157	172	160	99	151	111	172	225	229
chr8	128223425	128226370	test	128	126	337	144	477	403	153	144	218	226	324	296
chr8	128223877	128226473	test	150	120	206	113	201	405	136	117	148	139	139	299
chr8	128224002	128226748	test	55	71	102	187	108	196	130	106	144	233	357	193
chr8	128224814	128226801	test	93	130	243	180	281	263	119	126	118	270	395	257
chr8	128224903	128226859	test	226	120	223	184	219	292	131	155	166	296	379	304
chr8	128225026	128227157	test	140	134	318	211	385	340	128	161	235	284	632	344
chr8	128225485	128229199	test	69	71	124	118	109	203	50	78	134	146	277	187
chr8	128225571	128229863	test	103	65	182	89	207	213	103	102	140	127	211	269
chr8	128225685	128230256	test	53	49	108	104	96	102	37	68	113	123	196	145
chr8	128226308	128230649	test	186	158	235	138	399	341	116	104	203	192	335	308
chr8	128226452	128230753	test	90	116	229	122	308	232	114	118	114	185	347	249
chr8	128226689	128230865	test	135	163	410	323	436	487	187	206	277	478	554	475
chr8	128226793	128230941	test	205	146	262	225	445	418	143	233	233	250	497	391
chr8	128226838	128231128	test	175	164	332	210	403	415	168	200	213	280	454	365
chr8	128226879	128231364	test	59	29	81	109	64	153	49	72	90	132	166	132
chr8	128227438	128232139	test	131	86	195	147	188	208	88	90	128	169	330	220
chr8	128229722	128232803	test	123	151	281	152	311	288	93	161	211	230	376	276
chr8	128230207	128233554	test	120	115	207	157	287	294	101	167	190	235	294	268
chr8	128230451	128233749	test	63	72	99	97	232	181	70	87	79	105	169	153
chr8	128230707	128233876	test	198	209	410	272	456	463	262	258	331	406	544	465
chr8	128230842	128234285	test	108	123	249	198	243	342	162	150	156	234	327	349
chr8	128230877	128234318	test	155	191	430	489	422	461	205	251	326	646	1004	499
chr8	128231056	128234347	test	68	97	210	97	181	296	74	102	118	164	266	161
chr8	128231139	128234456	test	231	183	395	167	543	495	145	173	225	252	280	367
chr8	128231971	128234591	test	51	67	159	86	159	162	65	108	109	101	176	137
chr8	128232745	128234641	test	22	17	35	15	26	30	14	24	23	32	42	37
chr8	128233540	128234711	test	53	41	56	110	121	123	67	76	110	143	160	145
chr8	128233568	128235434	test	194	319	415	375	691	638	279	223	341	551	685	635
chr8	128233812	128235965	test	38	47	120	37	240	153	68	64	64	59	96	119
chr8	128234247	128236088	test	184	188	337	156	336	444	125	176	172	212	310	343
chr8	128234301	128236265	test	64	61	183	124	215	202	83	98	129	162	263	199
chr8	128234336	128236376	test	110	70	215	114	212	250	75	90	130	153	217	197
chr8	128234370	128236411	test	117	80	163	72	214	201	95	116	124	105	189	206
chr8	128234558	128236576	test	53	37	82	88	90	105	32	55	64	145	202	119
chr8	128234627	128236740	test	45	71	170	82	146	171	64	75	71	89	154	127
chr8	128234675	128236950	test	100	136	232	237	150	257	99	155	157	299	402	360
chr8	128235251	128237215	test	218	365	582	266	691	695	244	260	319	350	631	477
chr8	128235551	128237363	test	45	36	102	59	101	144	28	57	72	78	142	122
chr8	128236000	128237572	test	49	54	69	49	194	113	58	54	92	54	138	94
chr8	128236123	128237752	test	39	41	44	33	87	88	34	30	51	46	108	75
chr8	128236290	128238319	test	60	98	173	64	338	246	77	89	112	88	194	166
chr8	128236393	128238370	test	34	63	66	51	88	104	43	66	72	60	141	124
chr8	128236491	128238611	test	43	42	71	61	73	105	43	49	51	98	109	97
chr8	128236617	128238957	test	47	52	76	73	159	138	50	80	99	73	220	157
chr8	128236922	128239041	test	23	13	34	38	64	74	38	38	46	52	30	56
chr8	128237186	128239088	test	153	142	487	260	465	423	129	206	260	353	542	438
chr8	128237294	128239435	test	177	170	324	202	339	422	133	174	294	287	465	380
chr8	128237416	128239573	test	141	175	281	224	336	385	123	180	291	300	492	326
chr8	128237662	128239651	test	126	90	179	164	201	264	115	144	178	253	369	257
chr8	128238253	128239827	test	114	67	174	140	210	271	110	103	160	192	223	200
chr8	128238356	128239904	test	12	19	44	57	54	57	43	26	36	59	91	67
chr8	128238552	128240078	test	63	107	202	107	172	228	104	104	166	152	200	184
chr8	128238623	128240751	test	70	66	147	165	185	159	75	79	102	193	188	136
chr8	128238961	128241429	test	110	86	159	103	243	252	96	93	128	137	162	223
chr8	128239079	128242068	test	120	101	257	226	272	322	194	227	272	331	405	328
chr8	128239326	128242293	test	26	16	89	33	92	88	9	27	51	41	72	49
chr8	128239510	128242354	test	16	16	48	63	33	58	37	51	54	72	107	64
chr8	128239587	128242489	test	101	110	244	146	287	307	116	132	201	203	338	306
chr8	128239708	128242560	test	115	125	271	100	290	299	107	69	118	196	263	188
chr8	128239832	128243222	test	96	67	161	165	161	234	114	117	198	240	357	234
chr8	128240027	128244628	test	178	126	217	158	364	363	145	104	137	220	291	387
chr8	128240584	128245819	test	114	106	240	112	269	383	109	142	188	193	303	272
chr8	128240817	128246430	test	66	49	121	93	212	183	61	62	98	122	143	141
chr8	128241449	128246666	test	87	79	132	141	176	228	71	123	118	216	309	210
chr8	128242232	128246904	test	43	62	112	58	106	142	60	56	66	78	92	130
chr8	128242334	128247025	test	51	73	154	65	107	151	53	46	99	83	156	139
chr8	128242390	128247061	test	15	13	37	38	10	62	20	27	27	72	89	54
chr8	128242559	128247246	test	65	77	151	170	248	235	103	122	199	241	384	254
chr8	128242609	128247285	test	97	147	183	179	231	289	132	155	175	202	462	263
chr8	128244362	128247471	test	102	80	178	161	237	221	87	106	193	213	181	203
chr8	128245305	128247511	test	80	107	225	116	143	210	73	95	114	161	253	185
chr8	128246407	128247851	test	121	66	210	116	195	246	78	74	114	156	209	196
chr8	128246490	128248005	test	3	6	3	3	19	8	0	0	2	8	10	6
chr8	128246729	128248510	test	149	144	243	203	282	316	113	157	150	250	497	305
chr8	128246952	128248584	test	36	55	104	92	106	167	79	64	90	99	130	139
chr8	128247042	128248692	test	203	213	434	285	692	561	177	206	277	368	699	473
chr8	128247088	128248719	test	58	91	155	60	217	162	89	88	100	81	109	96
chr8	128247264	128248937	test	55	61	115	75	111	157	57	78	82	116	94	124
chr8	128247452	128248990	test	243	169	316	346	447	546	191	326	331	499	826	508
chr8	128247509	128249153	test	54	60	120	94	172	130	82	89	68	119	164	141
chr8	128247540	128249271	test	133	193	376	255	360	352	167	250	220	363	591	313
chr8	128247923	128249322	test	124	99	223	279	201	274	89	90	147	390	574	269
chr8	128248114	128249707	test	112	68	186	205	324	286	125	135	214	248	519	289
chr8	128248554	128249838	test	75	87	168	118	221	273	128	148	129	168	323	259
chr8	128248620	128249986	test	48	49	110	102	111	172	67	82	81	152	253	159
chr8	128248706	128250393	test	137	75	238	254	287	286	118	202	200	372	515	362
chr8	128248862	128250470	test	76	97	210	157	218	273	96	114	125	192	288	240
chr8	128248977	128250534	test	237	191	394	342	479	481	232	257	416	477	759	584
chr8	128249032	128250683	test	56	62	162	126	166	192	68	105	125	163	239	146
chr8	128249258	128250920	test	58	126	192	62	337	232	66	91	126	97	228	141
chr8	128249280	128251247	test	114	117	209	92	242	303	72	113	163	135	230	198
chr8	128249655	128251491	test	57	56	151	110	118	198	81	75	99	122	170	179
chr8	128249723	128251595	test	200	187	350	249	427	443	146	146	220	352	662	358
chr8	128249850	128252036	test	137	194	317	273	484	422	192	244	236	360	392	455
chr8	128250299	128252122	test	38	47	38	51	88	84	50	72	66	64	156	105
chr8	128250424	128252258	test	4	2	6	1	7	4	3	1	4	0	13	11
chr8	128250488	128252430	test	14	18	35	10	51	20	10	9	30	14	23	30
chr8	128250656	128252531	test	98	151	216	80	247	270	87	125	150	113	209	212
chr8	128250752	128252991	test	38	42	62	76	95	104	30	63	71	107	141	97
chr8	128251209	128253164	test	50	83	204	91	170	208	63	101	88	150	288	197
chr8	128251391	128253666	test	24	47	80	35	110	93	44	37	77	51	74	88
chr8	128251524	128253836	test	161	186	371	302	515	487	211	252	301	356	547	415
chr8	128251826	128253857	test	69	94	144	127	187	173	80	93	159	202	305	220
chr8	128252061	128253951	test	234	172	355	142	425	461	187	169	181	251	405	387
chr8	128252195	128254406	test	157	103	198	120	291	309	134	135	145	169	202	268
chr8	128252314	128254602	test	123	98	144	154	216	271	109	96	178	210	421	362
chr8	128252468	128254793	test	113	92	207	211	382	262	103	158	170	263	362	275
chr8	128252847	128255189	test	49	29	76	36	48	84	46	39	51	49	66	92
chr8	128253145	128255587	test	109	98	186	105	215	267	84	120	117	156	228	214
chr8	128253165	128256009	test	13	44	40	3	36	43	9	16	11	7	9	26
chr8	128253758	128256059	test	107	92	92	112	117	185	82	90	144	169	254	191
chr8	128253844	128256150	test	80	67	118	101	191	142	66	117	93	130	191	160
chr8	128253885	128256298	test	52	34	93	86	151	141	51	46	86	97	141	77
chr8	128254085	128257070	test	43	64	98	107	180	131	63	65	121	162	213	134
chr8	128254477	128257328	test	121	108	300	177	337	313	119	126	180	256	482	221
chr8	128254725	128257478	test	105	169	235	160	301	274	110	158	186	229	481	172
chr8	128255127	128257607	test	78	65	163	76	235	228	64	108	99	100	203	156
chr8	128255441	128257966	test	198	160	379	205	370	483	202	235	279	254	407	400
chr8	128255722	128258326	test	46	81	83	66	141	154	66	60	83	93	137	141
chr8	128256037	128258667	test	74	76	159	105	235	226	80	100	86	164	259	203
chr8	128256102	128258779	test	58	70	110	98	215	181	72	99	123	172	172	204
chr8	128256252	128259317	test	85	38	112	73	88	126	50	78	82	97	120	122
chr8	128256751	128259389	test	27	39	77	35	129	82	18	34	57	42	87	74
chr8	128257258	128259654	test	9	12	33	30	30	28	25	17	35	34	53	41
chr8	128257464	128259874	test	167	164	377	156	317	421	148	202	201	231	300	296
chr8	128257571	128260356	test	55	80	126	93	218	175	103	72	157	125	239	217
chr8	128257926	128260551	test	144	147	249	144	367	428	130	159	219	195	295	291
chr8	128257985	128260734	test	49	62	103	78	143	157	43	44	86	102	186	127
chr8	128258467	128260892	test	56	63	146	52	144	138	47	64	71	89	138	113
chr8	128259048	128263206	test	82	70	95	125	155	144	72	82	115	203	266	160
chr8	128259339	128263477	test	62	57	169	76	126	173	87	131	116	104	214	201
chr8	128259544	128263541	test	34	45	87	35	77	91	28	36	47	49	88	65
chr8	128259820	128263896	test	45	66	77	75	69	91	54	60	77	93	106	102
chr8	128260312	128263989	test	265	238	577	424	537	640	253	386	391	603	824	653
chr8	128260476	128264370	test	53	59	106	111	184	159	94	63	117	165	268	158
chr8	128260715	128264580	test	65	94	119	80	130	112	54	70	124	88	180	118
chr8	128260806	128265228	test	70	83	117	81	192	186	56	93	123	107	100	156
chr8	128260997	128265469	test	75	81	113	86	215	204	49	66	75	109	198	168
chr8	128262720	128265558	test	139	183	238	125	212	258	102	107	161	180	248	261
chr8	128263329	128265998	test	84	110	188	108	164	238	89	60	138	165	227	176
chr8	128263496	128266398	test	85	80	137	96	160	191	116	113	133	137	180	200
chr8	128263576	128266661	test	33	28	89	83	55	127	77	66	39	104	112	151
chr8	128263973	128266942	test	50	40	112	88	107	145	40	80	83	151	195	228
chr8	128264162	128267387	test	138	136	313	204	405	368	90	173	185	287	360	352
chr8	128264448	128267746	test	225	229	412	275	427	560	191	250	281	415	606	395
chr8	128265096	128267803	test	168	185	318	194	592	468	126	172	275	278	515	319
chr8	128265378	128267842	test	154	137	236	242	294	369	132	168	236	334	398	394
chr8	128265538	128268105	test	154	186	272	161	319	418	169	177	285	212	432	320
chr8	128265814	128268318	test	96	77	218	135	252	270	94	109	143	144	339	233
chr8	128266117	128268627	test	81	66	102	102	223	154	48	78	110	140	146	116
chr8	128266494	128268740	test	72	46	150	96	127	161	71	107	112	145	222	180
chr8	128266891	128268896	test	27	30	61	90	64	75	32	24	30	117	113	71
chr8	128267176	128269182	test	59	79	198	83	271	243	100	85	166	129	187	225
chr8	128267732	128269323	test	48	56	136	124	264	171	86	107	146	153	225	192
chr8	128267786	128269620	test	217	148	300	344	420	420	195	253	314	498	646	482
chr8	128267832	128270027	test	178	185	339	174	430	403	141	162	262	244	333	396
chr8	128268062	128270182	test	84	72	149	104	181	168	101	91	158	164	196	231
chr8	128268146	128270449	test	83	110	181	115	320	219	87	120	118	139	146	126
chr8	128268454	128270743	test	120	156	223	120	353	343	117	152	260	160	373	305
chr8	128268688	128271107	test	16	10	22	12	27	28	21	11	11	24	11	24
chr8	128268780	128271291	test	93	86	176	113	300	174	90	100	138	165	354	210
chr8	128268902	128271421	test	108	82	210	181	269	296	126	131	250	224	308	298
chr8	128269319	128271488	test	72	73	162	97	113	137	56	74	105	178	225	156
chr8	128269610	128271739	test	26	19	97	41	71	77	27	30	41	53	38	68
chr8	128270050	128272033	test	261	132	219	121	246	355	105	127	140	179	296	196
chr8	128270330	128272117	test	36	28	76	90	63	69	34	53	69	105	83	99
chr8	128270654	128272198	test	75	77	178	146	230	198	65	112	104	183	283	207
chr8	128271065	128272215	test	57	72	107	35	94	124	51	39	54	62	71	97
chr8	128271217	128272544	test	45	29	47	55	63	70	31	56	63	72	107	70
chr8	128271349	128273066	test	116	124	169	113	233	284	127	93	122	156	215	240
chr8	128271475	128273189	test	27	28	20	31	19	26	29	23	28	36	72	46
chr8	128271593	128273520	test	19	26	51	34	38	41	29	20	28	53	70	81
chr8	128271814	128273636	test	63	77	133	142	168	150	72	80	91	197	244	165
chr8	128271889	128273809	test	93	75	153	124	145	193	112	119	169	201	339	198
chr8	128272068	128274057	test	44	56	100	87	108	149	55	86	94	119	147	135
chr8	128272175	128274111	test	54	59	105	99	148	106	52	69	99	116	188	111
chr8	128272213	128274340	test	32	36	39	46	78	91	44	39	58	69	88	85
chr8	128272428	128274495	test	48	43	85	47	87	117	40	64	55	56	111	93
chr8	128272571	128274654	test	100	105	225	277	294	306	149	191	210	339	494	301
chr8	128273074	128274698	test	72	92	108	79	166	198	89	101	113	109	156	152
chr8	128273375	128275082	test	78	95	202	112	213	249	111	109	100	174	277	220
chr8	128273556	128275210	test	22	8	35	16	35	35	3	12	27	17	36	25
chr8	128273790	128275932	test	112	87	285	154	307	300	128	155	205	238	393	312
chr8	128273949	128275981	test	130	176	311	319	380	371	173	239	234	467	600	384
chr8	128274084	128276104	test	71	58	88	52	61	129	54	59	72	71	77	99
chr8	128274279	128276145	test	65	73	138	84	189	144	63	73	110	102	183	112
chr8	128274432	128276305	test	93	115	193	102	211	259	88	90	168	129	234	182
chr8	128274522	128276673	test	44	102	64	72	100	117	85	80	66	71	165	110
chr8	128274683	128276761	test	40	44	66	23	97	72	46	24	32	26	35	71
chr8	128274711	128277020	test	66	81	113	83	135	115	53	90	85	122	240	162
chr8	128275137	128277609	test	120	125	218	87	377	282	130	157	164	131	248	212
chr8	128275677	128278338	test	42	41	79	43	119	120	47	46	67	63	76	108
chr8	128275974	128281539	test	0	0	0	0	0	2	2	6	3	0	0	1
chr8	128276058	128283966	test	47	80	142	46	159	111	51	64	45	57	91	122
chr8	128276133	128284289	test	38	30	41	28	104	104	28	28	72	36	62	102
chr8	128276162	128284338	test	133	136	277	239	264	362	132	217	243	305	560	350
chr8	128276525	128284759	test	19	29	56	36	32	42	36	46	31	33	73	49
chr8	128276687	128284930	test	157	119	305	187	283	439	132	123	204	217	338	312
chr8	128276952	128285234	test	128	158	247	196	283	321	169	185	193	255	454	321
chr8	128277070	128285313	test	113	96	232	101	289	318	129	135	169	172	380	246
chr8	128278248	128285378	test	51	85	95	57	175	140	46	67	130	100	161	178
chr8	128280734	128285446	test	204	185	357	238	469	452	181	232	260	290	429	402
chr8	128283949	128286850	test	86	77	185	88	149	176	56	64	100	127	250	178
chr8	128284044	128286887	test	38	87	82	24	103	137	67	79	54	51	101	104
chr8	128284334	128286952	test	71	59	96	57	132	159	82	126	113	105	149	120
chr8	128284638	128287124	test	35	39	43	55	64	92	29	35	69	81	96	80
chr8	128284893	128287454	test	177	182	349	189	468	450	141	200	186	264	458	413
chr8	128285078	128287539	test	5	6	7	22	4	12	12	4	20	27	49	11
chr8	128285277	128288013	test	34	32	106	26	119	96	31	19	35	41	67	77
chr8	128285349	128288169	test	65	97	220	112	259	274	99	98	136	152	257	202
chr8	128285438	128288249	test	115	58	157	173	317	270	116	122	215	230	391	189
chr8	128286818	128288320	test	47	64	112	40	96	140	57	45	56	65	118	112
chr8	128286859	128288451	test	148	137	324	148	414	374	157	141	148	193	375	309
chr8	128286934	128288533	test	76	81	185	142	203	242	80	143	152	197	482	272
chr8	128287055	128288830	test	37	30	88	103	92	104	58	60	53	111	209	116
chr8	128287439	128288948	test	155	155	238	140	323	362	112	154	192	216	379	287
chr8	128287517	128289098	test	108	104	185	165	218	241	135	150	185	244	446	248
chr8	128287807	128289155	test	97	58	166	80	96	170	114	66	134	88	226	171
chr8	128288138	128289184	test	202	155	323	154	429	445	139	204	199	198	318	305
chr8	128288226	128289688	test	90	64	182	180	337	248	93	124	238	223	337	203
chr8	128288250	128289854	test	33	30	44	33	75	69	33	24	27	63	64	58
chr8	128288435	128289913	test	98	81	162	128	132	195	117	97	101	210	230	196
chr8	128288477	128290523	test	110	82	139	175	207	260	106	90	152	251	339	264
chr8	128288541	128290663	test	44	22	75	64	78	111	72	91	94	59	78	121
chr8	128288851	128290897	test	110	120	229	170	317	265	145	131	187	224	317	257
chr8	128289012	128291174	test	101	61	190	213	244	173	81	136	99	328	311	228
chr8	128289123	128291431	test	227	233	481	345	492	680	259	311	376	467	746	556
chr8	128289178	128291523	test	143	108	363	206	493	403	133	193	233	279	495	371
chr8	128289669	128291925	test	56	60	100	127	231	160	91	109	132	151	241	158
chr8	128289706	128292229	test	207	163	425	194	521	529	203	203	260	287	523	442
chr8	128289884	128292266	test	34	22	76	86	171	126	44	59	75	139	143	137
chr8	128290088	128292889	test	79	114	183	130	178	238	113	105	158	195	262	284
chr8	128290599	128293058	test	18	38	44	61	57	87	48	42	50	87	168	89
chr8	128290665	128293332	test	43	41	82	13	138	107	31	39	39	28	23	63
chr8	128291100	128293362	test	67	79	143	141	258	210	77	82	118	216	278	190
chr8	128291275	128293604	test	57	75	69	109	94	128	49	83	70	118	246	173
chr8	128291502	128293932	test	82	78	106	65	123	137	52	64	77	113	114	138
chr8	128291916	128294445	test	104	126	260	156	286	320	111	126	204	235	343	277
chr8	128291956	128294624	test	401	382	572	422	837	891	307	357	431	502	1210	718
chr8	128292247	128294673	test	183	125	222	132	275	294	140	185	191	170	409	268
chr8	128292279	128294823	test	136	132	333	215	368	267	147	148	210	314	446	296
chr8	128293004	128295520	test	112	124	187	247	358	263	98	148	203	293	388	257
chr8	128293122	128295619	test	103	135	266	229	304	376	105	177	177	273	344	327
chr8	128293343	128295963	test	104	112	171	134	192	241	164	122	204	192	281	279
chr8	128293425	128296013	test	155	130	306	194	378	391	160	208	187	240	404	343
chr8	128293846	128296053	test	17	20	62	30	82	59	36	18	49	39	91	52
chr8	128294045	128296214	test	169	142	338	127	308	331	130	166	193	219	328	285
chr8	128294463	128296513	test	29	37	88	40	170	86	49	50	72	67	71	84
chr8	128294642	128296683	test	55	66	92	63	87	139	62	34	65	83	126	99
chr8	128294686	128296785	test	39	38	110	94	88	110	37	78	93	122	179	139
chr8	128295487	128296834	test	78	80	187	129	247	229	101	127	143	145	212	158
chr8	128295580	128297031	test	7	10	15	21	25	37	24	26	46	25	119	46
chr8	128295901	128297150	test	29	39	113	42	91	148	38	92	84	71	71	84
chr8	128295993	128297444	test	198	222	327	211	429	431	201	228	217	316	470	457
chr8	128296021	128297610	test	76	88	158	114	263	309	106	80	173	166	335	202
chr8	128296140	128297893	test	120	117	235	166	284	269	130	170	131	227	370	215
chr8	128296396	128298224	test	267	219	446	351	582	579	250	299	425	434	723	669
chr8	128296544	128298541	test	126	126	257	195	387	348	153	178	261	300	497	374
chr8	128296769	128298642	test	18	36	35	18	55	52	17	17	31	17	39	32
chr8	128296817	128298733	test	54	69	123	59	118	140	37	40	104	58	86	147
chr8	128296896	128298823	test	50	58	49	36	62	85	34	29	43	37	47	75
chr8	128297078	128298876	test	16	13	55	16	22	41	9	19	22	28	21	24
chr8	128297243	128299572	test	50	53	91	56	78	109	39	64	55	104	90	97
chr8	128297533	128299753	test	98	92	169	93	292	257	88	76	125	142	241	187
chr8	128297803	128299770	test	62	75	108	71	176	150	72	83	74	99	161	138
chr8	128298183	128300007	test	90	102	214	101	229	219	61	135	128	129	273	186
chr8	128298519	128300237	test	70	100	164	92	162	199	70	95	128	127	213	182
chr8	128298597	128300310	test	187	207	377	219	447	466	181	257	315	303	570	490
chr8	128298650	128300427	test	13	19	23	54	32	29	32	54	24	55	67	56
chr8	128298809	128300529	test	6	6	17	31	20	36	3	9	19	30	54	22
chr8	128298836	128300687	test	113	152	295	148	401	342	142	146	206	195	306	336
chr8	128299427	128301234	test	74	78	118	72	150	183	48	61	69	77	92	129
chr8	128299703	128301443	test	67	87	183	167	138	246	87	98	130	243	240	250
chr8	128299759	128301643	test	54	79	95	39	138	114	25	86	58	52	142	70
chr8	128299811	128302056	test	196	161	367	154	328	448	199	140	243	199	411	390
chr8	128300179	128302311	test	62	66	177	128	143	220	78	151	141	163	252	194
chr8	128300257	128302425	test	58	68	177	82	183	193	88	96	81	96	129	140
chr8	128300373	128302871	test	63	74	112	129	145	199	63	80	112	161	357	189
chr8	128300498	128303024	test	95	137	278	145	331	286	131	134	202	186	364	238
chr8	128300542	128303323	test	91	97	190	138	216	239	113	115	193	236	342	201
chr8	128301169	128303680	test	119	113	211	125	193	232	67	87	156	194	290	206
chr8	128301315	128303865	test	81	84	157	132	267	249	95	90	95	173	190	149
chr8	128301522	128303946	test	1	6	3	0	1	2	3	4	2	0	0	5
chr8	128302026	128304294	test	179	148	251	235	429	354	154	199	281	307	422	351
chr8	128302089	128304417	test	7	31	49	77	25	58	43	58	68	87	98	70
chr8	128302667	128304521	test	27	19	99	54	82	102	45	50	75	53	104	48
chr8	128302962	128304542	test	168	155	289	241	371	383	202	173	183	359	542	392
chr8	128303145	128304667	test	34	26	61	16	75	82	21	26	39	11	45	76
chr8	128303521	128304840	test	67	79	157	118	179	195	90	76	68	159	241	166
chr8	128303864	128305320	test	57	59	136	95	157	171	61	61	63	131	222	111
chr8	128303937	128305763	test	55	32	45	46	45	95	30	27	33	60	130	103
chr8	128303963	128306714	test	56	67	135	120	123	149	58	77	97	139	171	140
chr8	128304397	128306908	test	67	62	120	119	271	186	61	93	122	191	215	207
chr8	128304431	128307102	test	87	140	221	149	141	219	82	113	145	219	371	227
chr8	128304489	128307145	test	109	119	204	164	252	234	98	144	145	221	226	204
chr8	128304530	128307193	test	28	68	56	64	93	126	41	57	29	78	72	109
chr8	128304601	128307238	test	125	133	310	135	347	344	180	182	185	209	324	395
chr8	128304740	128307264	test	86	94	192	133	248	209	67	129	129	201	106	226
chr8	128305079	128307611	test	101	90	242	166	260	377	120	146	133	241	341	278
chr8	128305441	128307798	test	61	34	100	141	86	106	70	48	70	147	176	118
chr8	128306443	128307969	test	66	74	177	101	156	212	88	83	100	128	136	151
chr8	128306719	128308558	test	39	28	102	98	105	118	42	73	70	130	141	127
chr8	128306940	128308757	test	72	83	52	46	87	95	27	42	65	48	79	102
chr8	128307134	128308918	test	31	13	85	10	56	103	21	17	23	24	59	66
chr8	128307177	128309038	test	72	64	107	96	148	184	57	88	92	176	218	155
chr8	128307206	128309863	test	54	35	65	49	141	81	46	43	63	76	120	102
chr8	128307251	128310045	test	195	172	383	247	479	476	193	187	246	315	377	414
chr8	128307521	128310297	test	61	52	159	45	130	135	32	35	65	73	101	92
chr8	128307793	128310386	test	71	75	228	98	314	232	91	90	153	141	243	214
chr8	128307814	128310405	test	177	167	271	270	345	366	166	188	271	321	533	426
chr8	128308193	128311230	test	52	83	179	87	108	226	73	70	98	158	215	138
chr8	128308720	128311476	test	62	35	141	80	154	143	62	93	83	138	190	160
chr8	128308898	128311552	test	95	75	212	67	175	237	110	108	194	98	168	165
chr8	128309013	128311708	test	197	153	338	273	354	405	141	184	266	385	618	438
chr8	128309718	128311888	test	173	141	461	146	494	436	139	151	172	228	384	332
chr8	128309982	128312324	test	16	39	70	47	39	66	49	25	63	72	89	76
chr8	128310098	128312568	test	180	158	288	324	407	458	220	186	294	430	647	460
chr8	128310334	128312658	test	56	103	157	97	170	189	85	90	141	125	185	235
chr8	128310403	128312862	test	54	49	122	72	134	164	48	55	102	105	91	127
chr8	128310956	128312992	test	45	49	90	57	106	132	39	72	132	58	109	102
chr8	128311375	128313088	test	66	88	227	214	174	240	94	88	159	283	297	256
chr8	128311534	128313253	test	48	61	165	141	157	242	69	96	137	220	287	202
chr8	128311584	128313291	test	5	5	4	4	9	15	4	4	12	7	12	5
chr8	128311730	128313625	test	126	150	182	143	219	247	98	112	133	149	223	216
chr8	128312152	128314019	test	138	180	424	230	369	421	126	195	242	312	394	353
chr8	128312437	128314255	test	95	82	221	186	234	224	91	138	147	245	414	281
chr8	128312619	128314355	test	235	243	398	224	393	529	173	218	338	288	627	376
chr8	128312779	128314575	test	113	91	201	103	182	276	98	136	137	138	266	205
chr8	128312975	128314757	test	8	20	28	26	78	62	6	21	17	34	43	35
chr8	128313011	128314814	test	234	202	446	341	579	575	216	243	381	509	844	411
chr8	128313107	128314871	test	31	45	73	29	123	88	32	47	68	33	90	93
chr8	128313255	128315183	test	72	66	159	57	197	224	95	88	111	102	283	193
chr8	128313497	128315315	test	120	119	164	131	223	270	77	127	166	194	265	212
chr8	128313986	128315470	test	49	94	140	122	167	193	82	90	119	163	239	147
chr8	128314230	128315519	test	78	123	168	108	265	220	65	63	123	150	242	174
chr8	128314270	128315695	test	33	19	40	78	31	60	43	55	41	101	150	76
chr8	128314389	128315924	test	37	57	117	54	87	112	44	50	39	86	112	96
chr8	128314702	128315985	test	13	31	30	58	34	41	26	40	58	85	95	52
chr8	128314799	128316223	test	70	65	170	70	263	206	54	71	100	114	129	170
chr8	128314850	128316576	test	0	0	0	0	0	1	0	0	0	0	0	0
chr8	128314943	128316796	test	53	34	56	58	113	114	44	51	64	79	148	100
chr8	128315502	128317155	test	161	152	291	183	387	396	163	140	218	253	368	297
chr8	128315520	128317808	test	87	89	200	101	269	285	95	97	159	149	261	260
chr8	128315706	128317851	test	99	112	167	148	278	303	101	125	227	212	332	236
chr8	128315983	128318167	test	67	85	83	112	147	157	55	74	74	123	210	145
chr8	128316114	128318363	test	167	193	353	277	339	426	188	166	256	395	665	418
chr8	128316454	128318633	test	144	164	280	112	402	364	148	164	157	177	264	269
chr8	128316705	128318887	test	67	61	137	112	130	186	65	123	124	135	269	193
chr8	128316854	128319075	test	82	43	144	96	182	187	103	94	113	140	183	177
chr8	128317069	128319152	test	103	140	235	107	200	295	158	118	157	148	260	262
chr8	128317151	128319278	test	7	12	10	3	27	19	23	6	26	1	13	18
chr8	128317409	128319471	test	126	152	285	156	315	371	142	166	203	195	407	304
chr8	128317819	128319771	test	21	19	23	6	8	29	24	24	14	12	31	37
chr8	128318040	128319933	test	51	42	79	28	82	102	41	47	41	56	104	91
chr8	128318310	128320027	test	91	89	201	93	185	229	100	83	116	127	280	213
chr8	128318790	128320933	test	171	193	277	185	520	404	166	208	318	280	587	407
chr8	128318899	128320994	test	0	1	4	1	4	1	1	0	0	2	0	8
chr8	128319101	128321289	test	51	46	91	72	155	138	42	38	100	75	105	80
chr8	128319217	128321415	test	23	34	88	30	98	95	24	36	20	48	78	64
chr8	128319364	128321477	test	179	170	320	221	512	438	209	216	235	291	517	395
chr8	128319498	128321721	test	103	90	198	150	322	312	89	122	189	214	365	240
chr8	128319791	128321837	test	114	100	271	152	326	335	112	171	181	196	248	245
chr8	128319966	128322255	test	10	20	38	27	34	43	18	22	23	36	58	27
chr8	128320285	128322396	test	37	45	131	57	121	115	53	53	57	61	81	64
chr8	128320726	128322642	test	52	68	104	90	160	147	59	55	116	123	237	148
chr8	128320944	128323116	test	90	125	171	135	232	269	93	123	139	219	320	285
chr8	128321275	128323184	test	58	50	102	79	148	159	45	65	60	97	218	131
chr8	128321365	128323297	test	143	100	313	165	362	434	143	213	240	227	336	283
chr8	128321451	128323353	test	21	48	81	70	90	118	36	42	59	104	113	106
chr8	128321646	128323534	test	119	129	264	167	425	342	148	215	198	229	348	343
chr8	128321760	128323820	test	79	75	188	118	192	194	79	112	107	159	279	178
chr8	128322169	128324028	test	50	40	98	62	82	118	46	51	46	110	158	104
chr8	128322225	128326290	test	0	0	0	0	0	1	0	0	0	0	0	0
chr8	128322375	128324142	test	146	119	336	307	429	433	148	158	191	419	538	423
chr8	128322429	128324200	test	72	69	176	114	142	216	75	81	146	169	361	247
chr8	128322850	128324271	test	128	160	358	187	383	350	104	177	186	227	494	458
chr8	128323163	128324581	test	25	10	47	30	41	51	29	21	27	48	106	47
chr8	128323188	128324839	test	74	75	159	77	206	195	129	76	87	106	199	213
chr8	128323333	128324926	test	53	31	115	86	137	132	44	74	77	103	162	118
chr8	128323422	128325183	test	83	88	161	163	199	217	97	133	134	245	387	250
chr8	128323627	128325508	test	78	49	128	88	205	131	74	59	97	142	185	171
chr8	128324014	128325660	test	82	114	160	117	175	244	126	120	154	172	260	191
chr8	128324107	128325729	test	136	115	228	157	251	211	94	103	158	187	497	207
chr8	128324158	128325826	test	133	115	201	99	331	255	143	123	176	148	270	225
chr8	128324253	128325911	test	40	30	91	48	183	124	43	57	74	57	107	128
chr8	128324360	128326172	test	80	93	162	111	194	178	60	102	126	183	276	177
chr8	128324747	128326296	test	100	113	218	115	234	268	88	61	120	170	181	200
chr8	128324910	128326337	test	172	221	380	251	541	460	209	220	298	343	588	479
chr8	128324989	128326518	test	134	91	198	160	277	255	133	127	180	234	544	266
chr8	128325488	128326695	test	87	108	260	97	271	289	116	125	178	131	275	229
chr8	128325644	128326764	test	44	37	101	81	139	139	59	42	119	125	181	97
chr8	128325717	128327013	test	93	81	174	123	351	247	131	141	184	196	316	267
chr8	128325744	128327106	test	91	67	157	65	180	167	63	88	83	114	208	170
chr8	128325896	128327265	test	114	89	227	130	339	356	90	133	172	186	355	302
chr8	128326268	128327778	test	68	71	147	94	184	182	70	106	111	150	161	191
chr8	128326314	128327842	test	178	143	320	265	496	422	185	188	299	405	649	416
chr8	128326489	128328211	test	37	21	39	30	73	76	20	37	17	30	65	53
chr8	128326648	128328611	test	32	49	85	55	82	92	32	33	61	71	122	106
chr8	128326717	128328695	test	90	77	172	181	273	234	91	124	179	290	346	265
chr8	128326801	128329379	test	15	5	39	26	38	44	4	14	51	37	84	41
chr8	128327081	128329535	test	101	80	164	108	129	186	61	90	127	171	226	201
chr8	128327264	128329696	test	13	21	22	16	48	51	17	25	34	26	24	50
chr8	128327288	128329766	test	99	81	150	80	196	192	75	58	70	110	183	168
chr8	128327330	128330006	test	11	2	6	29	10	14	7	9	14	34	33	24
chr8	128327792	128330268	test	100	64	196	116	185	217	88	85	158	163	337	214
chr8	128328088	128330351	test	38	35	55	71	90	109	65	68	51	72	155	130
chr8	128328566	128330375	test	48	46	162	58	150	159	61	71	75	106	148	173
chr8	128328681	128330440	test	0	0	0	0	0	1	0	1	0	0	0	0
chr8	128329314	128330546	test	87	102	243	105	263	286	121	76	131	149	213	197
chr8	128329380	128330624	test	106	130	190	133	296	265	133	145	161	184	398	262
chr8	128329634	128330680	test	25	38	35	49	56	59	42	36	87	71	59	69
chr8	128329728	128330739	test	112	145	296	272	313	429	152	153	220	411	698	340
chr8	128329947	128330805	test	106	70	137	142	217	228	90	81	116	201	266	181
chr8	128330052	128331017	test	69	136	166	182	259	213	117	108	167	232	390	264
chr8	128330311	128331155	test	56	41	61	45	98	95	43	28	70	64	92	88
chr8	128330363	128331219	test	29	80	115	89	197	155	69	97	120	98	198	183
chr8	128330413	128331398	test	81	79	223	125	141	223	73	80	120	160	141	207
chr8	128330467	128331708	test	18	15	19	97	35	33	7	39	32	140	152	62
chr8	128330566	128332017	test	101	108	165	95	241	260	118	98	101	109	306	241
chr8	128330636	128332037	test	209	172	314	278	522	533	178	212	308	392	715	480
chr8	128330717	128332166	test	103	117	199	211	267	305	93	120	166	311	324	301
chr8	128330767	128332315	test	109	84	202	98	239	183	103	154	115	127	317	223
chr8	128330959	128332353	test	216	260	389	330	569	525	267	298	309	448	797	511
chr8	128331034	128332456	test	244	266	401	283	543	550	205	228	299	376	492	519
chr8	128331176	128332701	test	229	218	394	252	560	620	240	231	304	392	550	568
chr8	128331333	128332916	test	61	49	107	110	107	131	33	58	76	119	200	109
chr8	128331685	128333002	test	122	116	247	218	260	382	95	107	182	262	355	326
chr8	128331886	128333053	test	32	30	72	32	81	105	37	51	50	54	62	72
chr8	128332021	128333167	test	241	197	440	346	454	526	261	210	361	528	617	629
chr8	128332063	128333637	test	93	112	211	164	209	330	130	134	181	197	293	288
chr8	128332258	128333727	test	160	124	342	214	392	476	190	172	195	261	420	396
chr8	128332336	128333858	test	105	130	227	139	338	329	137	105	135	189	410	301
chr8	128332453	128334043	test	48	50	87	59	125	89	93	64	103	94	154	87
chr8	128332603	128334481	test	134	123	264	206	310	333	107	171	179	244	392	308
chr8	128332897	128334817	test	71	78	181	53	199	193	75	93	125	88	158	119
chr8	128332943	128335055	test	111	103	235	115	215	327	132	122	134	160	167	233
chr8	128333031	128335151	test	72	109	162	123	222	246	115	116	160	176	317	240
chr8	128333124	128335236	test	48	32	66	42	102	85	25	36	47	54	101	78
chr8	128333619	128335435	test	53	49	65	89	153	191	43	113	81	104	180	138
chr8	128333698	128335750	test	58	67	150	85	149	189	79	83	67	120	198	143
chr8	128333815	128335844	test	79	43	117	85	191	189	68	55	101	114	113	106
chr8	128333951	128335892	test	33	73	67	93	80	113	50	65	59	119	121	102
chr8	128334235	128335991	test	76	42	105	246	158	146	61	54	114	364	198	139
chr8	128334751	128336088	test	140	116	269	189	325	295	128	115	171	254	276	295
chr8	128335014	128337322	test	45	7	73	92	70	100	33	36	23	132	110	103
chr8	128335067	128337393	test	94	112	213	76	348	227	134	87	149	111	250	194
chr8	128335227	128337695	test	191	184	288	128	600	431	126	199	249	195	311	370
chr8	128335284	128337750	test	202	151	385	255	621	457	216	237	272	356	553	430
chr8	128335481	128337808	test	82	75	199	103	324	267	113	106	117	161	246	210
chr8	128335804	128337958	test	111	68	149	73	163	201	69	79	122	107	159	185
chr8	128335871	128338000	test	276	385	541	320	819	750	334	352	394	448	872	573
chr8	128335944	128338160	test	59	33	94	38	192	117	30	32	35	50	47	69
chr8	128336005	128338229	test	89	128	215	168	344	286	85	99	134	219	464	216
chr8	128336675	128338292	test	0	0	0	0	0	0	0	1	0	0	0	0
chr8	128337384	128338846	test	56	36	131	107	168	144	41	44	71	121	213	107
chr8	128337552	128339001	test	103	122	166	128	232	228	102	166	134	180	364	230
chr8	128337749	128339180	test	45	78	111	116	154	164	93	108	127	177	286	175
chr8	128337777	128339513	test	81	134	182	118	226	221	101	131	113	207	229	170
chr8	128337915	128339721	test	131	189	320	201	371	333	148	173	212	321	509	419
chr8	128337988	128339928	test	201	178	303	324	397	386	202	226	329	409	766	457
chr8	128338082	128340174	test	160	157	314	157	392	379	113	171	193	243	391	361
chr8	128338176	128340268	test	14	86	73	42	141	82	44	37	42	49	110	108
chr8	128338289	128340289	test	90	129	183	214	178	267	115	163	225	304	432	277
chr8	128338419	128341016	test	54	46	103	87	130	113	52	52	81	126	132	99
chr8	128338969	128341164	test	64	57	130	98	188	161	70	78	79	127	149	123
chr8	128339093	128341372	test	72	84	162	89	268	236	85	77	150	134	233	191
chr8	128339216	128341528	test	52	57	164	108	168	186	84	72	147	118	201	181
chr8	128339556	128341812	test	63	53	131	95	169	188	57	67	73	116	93	140
chr8	128339919	128341840	test	119	99	164	105	178	232	90	104	129	155	196	180
chr8	128340070	128342026	test	132	134	270	120	339	389	130	125	181	210	348	219
chr8	128340204	128342146	test	47	41	124	67	121	142	47	61	111	98	172	182
chr8	128340284	128342278	test	141	202	338	215	441	459	187	178	264	321	577	385
chr8	128340421	128342813	test	27	50	97	137	133	89	34	61	92	168	199	139
chr8	128341074	128342936	test	61	45	79	78	78	110	41	84	72	77	139	99
chr8	128341199	128342974	test	71	83	129	102	243	295	99	53	73	149	168	163
chr8	128341501	128343074	test	29	30	47	37	84	97	46	31	60	44	45	48
chr8	128341642	128343347	test	107	89	259	155	316	311	160	199	198	245	468	362
chr8	128341823	128343436	test	57	47	136	65	94	117	75	61	87	96	103	111
chr8	128341907	128350001	test	81	110	217	149	253	304	155	142	145	225	285	254
chr8	128342045	128350824	test	199	221	474	214	544	551	187	228	292	328	522	422
chr8	128342168	128351329	test	155	158	196	123	327	290	100	161	128	178	223	236
chr8	128342672	128351367	test	53	47	115	125	114	133	49	66	96	178	289	130
chr8	128342924	128351720	test	155	149	244	214	207	290	84	126	277	281	373	288
chr8	128342951	128352031	test	72	81	167	115	168	209	70	65	73	148	218	205
chr8	128343025	128352400	test	29	44	90	77	117	137	68	71	101	124	223	146
chr8	128343272	128352604	test	133	110	294	216	300	308	179	137	223	293	366	303
chr8	128343373	128352863	test	139	141	324	277	295	358	157	135	199	362	512	363
chr8	128343497	128353545	test	59	71	176	52	193	166	61	76	69	75	130	131
chr8	128350706	128353622	test	118	130	233	138	300	322	87	89	168	188	280	228
chr8	128351232	128353869	test	79	57	171	181	184	234	119	170	190	218	308	249
chr8	128351351	128353920	test	212	177	364	203	510	517	164	229	306	282	515	504
chr8	128351608	128354104	test	55	47	96	65	105	133	37	61	66	83	56	77
chr8	128351773	128354181	test	225	201	439	461	567	619	249	346	452	631	1001	609
chr8	128352055	128354315	test	62	38	117	73	72	157	53	74	104	98	119	125
chr8	128352526	128354801	test	34	46	56	96	105	102	38	43	69	100	139	83
chr8	128352687	128355013	test	62	102	180	91	176	202	72	96	122	137	259	167
chr8	128353138	128355085	test	67	68	150	155	112	202	128	123	180	211	368	230
chr8	128353577	128355223	test	57	74	157	61	189	175	75	61	101	105	156	181
chr8	128353722	128355462	test	67	99	245	125	219	219	115	87	131	124	228	254
chr8	128353917	128355550	test	55	40	97	5	114	94	38	49	44	15	15	63
chr8	128354095	128355922	test	46	119	164	36	187	152	36	47	92	56	119	104
chr8	128354126	128355993	test	35	25	29	48	43	53	31	35	58	70	45	61
chr8	128354195	128356442	test	42	53	108	77	168	116	80	77	106	101	160	166
chr8	128354389	128356521	test	24	18	31	25	47	65	37	63	35	31	49	52
chr8	128354995	128356560	test	33	19	103	60	131	97	20	55	39	72	115	81
chr8	128355036	128356653	test	59	108	161	83	204	174	85	94	122	125	169	139
chr8	128355150	128357385	test	101	90	179	102	171	192	69	113	148	155	217	192
chr8	128355346	128357517	test	101	63	126	144	182	181	83	108	104	200	447	175
chr8	128355484	128358091	test	33	34	66	54	48	76	50	70	87	87	113	113
chr8	128355687	128358164	test	26	81	134	74	100	150	51	45	84	93	108	125
chr8	128355955	128358265	test	186	163	405	196	586	436	134	187	195	277	440	353
chr8	128356129	128358976	test	27	44	112	71	103	110	33	60	82	94	155	78
chr8	128356507	128359224	test	94	98	188	123	246	261	95	117	158	160	237	262
chr8	128356629	128359898	test	32	56	60	92	80	83	41	41	50	86	135	75
chr8	128357382	128359988	test	107	99	205	191	249	283	130	140	169	229	336	265
chr8	128357431	128360650	test	62	43	56	56	63	93	52	52	47	66	154	118
chr8	128357688	128360702	test	100	81	210	171	228	341	87	147	166	255	357	261
chr8	128358119	128360768	test	54	107	175	128	195	238	79	103	149	202	259	224
chr8	128358196	128361572	test	15	21	63	32	99	56	22	15	30	17	42	65
chr8	128358416	128361936	test	8	12	14	35	46	14	10	5	12	27	49	33
chr8	128359000	128362004	test	90	94	216	87	228	258	88	136	126	134	169	152
chr8	128359361	128362213	test	14	44	45	34	118	75	28	17	27	47	44	33
chr8	128359834	128362687	test	71	89	139	77	179	164	81	127	153	93	226	129
chr8	128359918	128362712	test	65	99	174	52	155	174	77	82	106	102	132	167
chr8	128360010	128362824	test	90	173	306	204	279	347	117	190	230	261	335	346
chr8	128360686	128363415	test	22	11	16	38	12	32	22	18	18	34	34	48
chr8	128360723	128364253	test	54	75	106	80	164	148	61	58	119	126	147	125
chr8	128360840	128364353	test	106	78	185	80	201	265	82	80	99	111	220	273
chr8	128361633	128364502	test	101	112	152	106	183	256	102	92	140	176	336	284
chr8	128361950	128364909	test	148	133	223	190	293	363	136	178	219	271	381	365
chr8	128362153	128364989	test	173	201	303	191	433	357	165	216	200	287	359	375
chr8	128362613	128365554	test	47	66	104	69	160	168	79	69	93	110	214	175
chr8	128362696	128365640	test	69	79	159	124	194	195	107	92	225	181	392	200
chr8	128362752	128365995	test	216	158	260	204	255	367	167	135	181	291	405	353
chr8	128363503	128366473	test	29	20	39	16	52	70	10	15	22	34	16	29
chr8	128364279	128367054	test	117	95	232	196	371	350	117	183	244	236	1172	316
chr8	128364401	128367147	test	66	113	128	113	241	172	91	76	142	144	182	160
chr8	128364619	128367389	test	58	39	156	95	365	268	63	44	93	129	138	169
chr8	128364915	128367566	test	79	63	191	149	200	219	96	102	168	217	278	272
chr8	128365534	128367785	test	47	80	141	58	147	147	69	53	114	122	119	122
chr8	128365609	128367931	test	88	50	162	115	209	199	90	113	170	192	187	221
chr8	128365994	128368815	test	131	99	205	216	281	279	131	120	186	263	310	283
chr8	128366277	128369129	test	88	73	95	88	86	174	38	87	94	130	213	163
chr8	128366434	128369365	test	69	113	174	77	241	194	97	98	120	87	236	164
chr8	128366879	128369574	test	92	74	184	138	232	214	93	100	134	157	203	187
chr8	128367117	128369724	test	47	28	105	49	151	130	42	60	82	54	107	122
chr8	128367347	128369830	test	74	68	97	88	131	148	48	80	116	115	191	133
chr8	128367468	128369969	test	154	128	262	148	312	344	140	122	174	195	310	252
chr8	128367867	128370713	test	211	250	569	390	599	738	268	339	376	539	1027	630
chr8	128368348	128371364	test	97	103	176	167	261	255	93	114	145	209	269	235
chr8	128369030	128371406	test	15	59	91	91	157	121	32	67	78	103	244	79
chr8	128369178	128371784	test	94	61	153	161	171	249	89	124	180	203	339	250
chr8	128369381	128371818	test	141	113	272	188	313	356	134	144	195	259	298	247
chr8	128369705	128372161	test	114	108	146	144	244	224	90	103	145	201	288	260
chr8	128369756	128372705	test	47	55	76	43	96	117	43	54	61	46	140	103
chr8	128369935	128372918	test	110	94	236	173	252	245	113	134	161	243	253	242
chr8	128369980	128373359	test	113	148	186	84	192	287	125	189	160	105	227	244
chr8	128370312	128373692	test	22	25	79	28	75	123	15	34	44	35	50	79
chr8	128371275	128373911	test	49	52	132	88	127	167	118	88	133	116	206	172
chr8	128371386	128374284	test	46	51	92	65	104	130	48	40	59	74	89	108
chr8	128371436	128374420	test	60	112	220	208	330	316	117	118	172	266	461	233
chr8	128371785	128374440	test	164	168	324	212	403	403	190	229	308	310	654	452
chr8	128371978	128374540	test	133	154	276	407	302	387	195	149	260	570	605	362
chr8	128372471	128374664	test	241	257	506	344	643	697	250	272	353	483	638	518
chr8	128372809	128374855	test	81	88	209	120	262	199	55	120	147	160	272	216
chr8	128373212	128376307	test	134	92	184	114	302	244	62	98	118	178	278	176
chr8	128373386	128377065	test	140	141	279	120	441	320	162	179	177	157	272	254
chr8	128373876	128378139	test	117	85	221	184	145	199	94	99	224	237	282	198
chr8	128374092	128378445	test	87	99	126	101	198	260	82	108	149	130	289	178
chr8	128374297	128379533	test	142	191	407	289	412	399	198	228	250	382	525	432
chr8	128374438	128379861	test	72	70	142	71	152	139	45	76	112	93	144	145
chr8	128374522	128380397	test	41	45	61	24	102	123	51	57	49	52	66	77
chr8	128374639	128380641	test	43	41	90	60	99	131	39	68	95	83	204	91
chr8	128374841	128381115	test	63	28	99	77	72	125	44	48	70	116	138	163
chr8	128374988	128381476	test	157	112	248	175	304	381	172	175	203	250	541	407
chr8	128376678	128382119	test	165	164	245	176	358	349	148	206	211	219	462	278
chr8	128377272	128383139	test	33	34	95	80	190	212	67	82	58	129	163	173
chr8	128378278	128383413	test	101	124	259	199	280	271	130	171	187	276	484	303
chr8	128378526	128383642	test	43	62	83	110	163	131	40	56	53	132	301	159
chr8	128379590	128383763	test	177	214	320	170	399	498	192	220	336	262	613	460
chr8	128380355	128384180	test	163	183	360	276	535	493	209	221	295	396	752	518
chr8	128380596	128384315	test	97	54	152	95	224	173	93	140	250	148	139	321
chr8	128381076	128384507	test	45	83	104	98	133	131	54	63	70	163	201	120
chr8	128381394	128384710	test	93	133	253	150	209	303	132	166	190	212	252	250
chr8	128381925	128385051	test	79	74	176	62	243	218	53	111	99	89	127	169
chr8	128383091	128385132	test	72	51	190	120	254	203	112	121	128	178	224	365
chr8	128383367	128385182	test	34	40	60	87	93	97	54	54	76	78	141	109
chr8	128383505	128385353	test	46	19	82	99	140	129	64	51	104	121	150	104
chr8	128383743	128386036	test	254	237	609	313	587	702	257	400	356	454	646	612
chr8	128384056	128386076	test	83	127	176	142	233	263	105	136	139	210	338	269
chr8	128384213	128386118	test	112	50	179	210	200	283	93	163	162	276	333	184
chr8	128384427	128386293	test	37	39	112	70	146	130	42	70	81	121	153	118
chr8	128384551	128386357	test	60	65	114	91	129	157	68	90	93	120	128	124
chr8	128384986	128386516	test	78	68	151	77	155	165	72	103	102	121	233	152
chr8	128385118	128386570	test	87	115	186	99	168	241	105	105	109	141	257	191
chr8	128385167	128387144	test	5	4	19	39	28	31	8	13	29	39	65	25
chr8	128385334	128387240	test	50	41	98	74	38	109	34	35	105	111	121	75
chr8	128385857	128387304	test	74	76	122	90	182	194	82	93	117	169	314	218
chr8	128386054	128387519	test	109	113	235	124	238	320	105	148	161	219	364	274
chr8	128386080	128387722	test	48	59	82	60	107	128	48	78	89	92	219	148
chr8	128386275	128388457	test	179	131	300	202	346	356	140	173	186	257	500	392
chr8	128386346	128388586	test	72	85	126	141	104	151	67	127	80	225	235	155
chr8	128386459	128388972	test	136	158	319	183	426	361	151	212	273	291	501	288
chr8	128386531	128389099	test	245	209	500	313	483	516	211	199	295	451	892	508
chr8	128387117	128389385	test	71	71	200	73	225	197	93	49	85	154	178	144
chr8	128387160	128389614	test	188	167	335	312	387	470	186	264	300	437	883	429
chr8	128387287	128389881	test	64	66	145	144	118	176	51	86	82	176	333	113
chr8	128387444	128390074	test	82	92	204	85	215	223	97	95	121	115	141	210
chr8	128387562	128390161	test	196	182	487	321	564	575	213	226	356	448	618	594
chr8	128388280	128390417	test	107	103	307	158	276	336	145	143	181	255	441	325
chr8	128388498	128390560	test	32	43	70	64	84	81	42	35	45	87	109	61
chr8	128388895	128390888	test	121	86	204	113	232	281	112	134	143	169	232	198
chr8	128389011	128391179	test	41	39	83	49	61	93	18	60	68	68	117	87
chr8	128389166	128391198	test	86	57	130	66	153	162	97	75	119	113	157	146
chr8	128389570	128391297	test	98	139	187	141	297	302	91	119	116	148	191	249
chr8	128389798	128391802	test	23	11	68	23	69	75	12	18	35	39	33	66
chr8	128390018	128392468	test	207	86	249	145	298	361	138	213	216	200	456	319
chr8	128390155	128392615	test	33	40	65	14	65	92	20	19	50	25	64	68
chr8	128390203	128392932	test	80	101	201	130	283	236	79	182	148	185	394	251
chr8	128390474	128393123	test	134	121	291	224	291	298	152	163	171	270	385	334
chr8	128390646	128393665	test	4	5	11	9	4	3	11	15	10	13	17	13
chr8	128391114	128393862	test	42	55	74	65	115	117	69	87	81	96	104	130
chr8	128391188	128394180	test	106	167	281	207	444	358	117	140	145	225	372	332
chr8	128391231	128394549	test	134	153	251	167	355	386	139	160	192	188	485	314
chr8	128391721	128394574	test	61	56	119	107	176	201	73	80	109	128	190	165
chr8	128392446	128394834	test	55	77	100	56	191	177	76	32	75	88	98	114
chr8	128392472	128394986	test	65	89	122	83	150	136	76	55	119	124	126	192
chr8	128392724	128395056	test	204	174	382	249	420	456	254	248	265	382	522	465
chr8	128393067	128395569	test	78	38	103	107	237	200	96	77	119	171	302	183
chr8	128393484	128395722	test	101	103	254	160	254	286	125	115	138	256	338	298
chr8	128393733	128395903	test	156	194	386	213	604	517	192	227	282	299	505	428
chr8	128394054	128396035	test	26	17	44	23	60	51	13	23	37	26	18	47
chr8	128394459	128396147	test	74	81	191	121	218	184	72	81	120	158	214	208
chr8	128394559	128396229	test	85	96	236	131	266	257	126	120	130	217	274	229
chr8	128394740	128396376	test	172	199	296	284	511	534	220	248	314	326	591	440
chr8	128394998	128396815	test	86	129	234	157	181	289	69	69	126	227	312	225
chr8	128395162	128396953	test	72	129	92	62	155	153	65	66	76	84	181	162
chr8	128395577	128396970	test	60	38	90	64	158	107	48	69	47	92	237	109
chr8	128395750	128397137	test	29	50	121	73	210	106	45	75	87	87	171	117
chr8	128395990	128397618	test	30	25	50	31	76	78	24	16	18	43	112	58
chr8	128396108	128398060	test	123	111	188	138	255	318	164	128	182	208	268	274
chr8	128396166	128398352	test	163	141	299	172	312	337	171	241	280	241	390	328
chr8	128396363	128398622	test	63	62	168	40	166	177	62	128	80	59	118	117
chr8	128396470	128399223	test	37	65	192	107	212	212	65	74	108	141	257	199
chr8	128396625	128399634	test	73	88	132	54	190	210	75	78	68	85	127	142
chr8	128396889	128400027	test	69	96	139	101	210	195	71	101	87	131	201	167
chr8	128396957	128400345	test	129	100	241	142	214	300	140	155	192	214	336	268
chr8	128397075	128400560	test	107	91	171	86	273	212	111	77	128	116	229	184
chr8	128397530	128400703	test	72	99	181	93	175	243	99	125	153	163	242	153
chr8	128397639	128400971	test	29	36	44	87	98	118	57	63	57	150	137	102
chr8	128398126	128401404	test	125	181	315	196	331	317	111	92	210	275	429	321
chr8	128398431	128401891	test	41	53	171	49	76	91	31	20	54	63	182	100
chr8	128399180	128401970	test	135	109	268	197	453	384	219	261	259	286	640	503
chr8	128399301	128402477	test	141	100	289	158	367	286	119	150	199	216	299	271
chr8	128399864	128403079	test	42	30	50	43	87	61	21	32	42	57	84	59
chr8	128400251	128403121	test	146	140	292	145	335	351	141	163	214	211	336	272
chr8	128400366	128403434	test	58	55	119	103	144	138	94	83	84	114	137	180
chr8	128400596	128403496	test	58	43	95	106	130	164	78	94	75	102	176	104
chr8	128400734	128404108	test	97	72	261	116	268	255	115	153	100	151	226	216
chr8	128401374	128404178	test	70	74	76	104	206	186	63	101	107	145	109	166
chr8	128401682	128404844	test	23	41	83	87	122	100	44	75	83	105	76	92
chr8	128401911	128404878	test	229	155	313	239	413	396	178	212	219	350	464	361
chr8	128402471	128404946	test	69	83	137	119	135	172	67	89	123	140	211	264
chr8	128402942	128405521	test	64	57	107	105	141	154	59	57	74	176	223	142
chr8	128403108	128405791	test	77	115	160	87	183	217	84	84	107	117	251	218
chr8	128403154	128405992	test	31	39	67	27	59	95	28	53	63	59	70	115
chr8	128403435	128406111	test	113	107	223	126	416	343	109	125	192	175	455	262
chr8	128403519	128406296	test	31	51	92	48	91	106	46	59	77	74	137	115
chr8	128404166	128406728	test	39	34	60	69	118	91	44	39	52	86	76	95
chr8	128404750	128406979	test	91	127	224	113	372	311	142	112	172	164	239	254
chr8	128404868	128407288	test	34	37	99	54	94	121	84	61	88	75	172	84
chr8	128404933	128407500	test	5	15	22	22	34	32	27	52	24	23	99	37
chr8	128404992	128407829	test	70	69	115	83	145	178	70	60	117	97	154	151
chr8	128405711	128408212	test	162	144	223	222	273	331	138	206	202	311	362	347
chr8	128405969	128408306	test	143	106	202	141	387	319	128	158	199	191	395	298
chr8	128406040	128408521	test	92	118	161	131	254	294	69	135	149	201	337	283
chr8	128406266	128408686	test	91	142	201	178	232	217	101	100	153	220	274	263
chr8	128406328	128408952	test	190	172	343	204	454	473	216	186	263	294	346	440
chr8	128406792	128409020	test	125	123	236	113	306	268	131	129	192	140	262	236
chr8	128407174	128409136	test	164	160	342	191	344	420	139	226	253	253	367	385
chr8	128407312	128409295	test	59	88	186	84	213	164	75	89	105	107	178	150
chr8	128407598	128409366	test	46	72	99	107	52	124	75	68	79	145	181	195
chr8	128408040	128409598	test	93	89	175	140	238	237	93	102	146	212	342	213
chr8	128408280	128409801	test	92	80	207	183	234	245	111	79	118	255	318	177
chr8	128408349	128409920	test	42	52	151	58	104	121	58	68	64	68	183	111
chr8	128408602	128410796	test	41	36	77	49	142	86	55	49	50	61	107	114
chr8	128408798	128411202	test	60	53	101	36	94	145	56	73	65	73	104	96
chr8	128408972	128412022	test	86	80	238	39	270	245	57	74	115	77	169	162
chr8	128409127	128412296	test	58	66	90	109	158	184	74	94	111	109	169	132
chr8	128409201	128412458	test	128	95	176	89	254	225	96	97	143	148	151	168
chr8	128409356	128413231	test	45	100	163	52	157	192	81	98	122	104	212	140
chr8	128409480	128413346	test	184	203	403	233	473	470	171	207	284	328	404	361
chr8	128409620	128413588	test	89	89	186	166	228	282	106	118	152	214	355	256
chr8	128409913	128413619	test	114	137	218	164	307	311	104	121	164	239	380	295
chr8	128409963	128413814	test	58	109	214	81	303	249	90	111	122	107	265	218
chr8	128410908	128414278	test	82	112	251	98	275	265	73	151	154	122	186	196
chr8	128411216	128415233	test	16	3	10	10	10	25	4	9	10	6	6	16
chr8	128412036	128415754	test	112	109	162	136	275	213	81	140	104	177	370	244
chr8	128412327	128417048	test	45	42	63	67	109	107	42	62	91	100	156	103
chr8	128413202	128417261	test	21	87	58	9	22	88	15	27	30	15	37	38
chr8	128413284	128417304	test	145	151	297	105	287	315	155	187	212	197	318	315
chr8	128413524	128417447	test	249	233	460	260	726	617	255	234	262	327	660	458
chr8	128413592	128417863	test	68	60	177	131	231	229	99	96	120	188	392	222
chr8	128413620	128417922	test	85	68	154	103	203	211	65	100	82	146	271	224
chr8	128414246	128418520	test	62	109	148	163	224	233	55	90	125	241	318	155
chr8	128414549	128418743	test	270	290	489	434	668	656	251	321	402	599	901	640
chr8	128415457	128418806	test	76	68	154	129	182	204	89	69	104	143	190	187
chr8	128416027	128419217	test	15	11	43	19	50	50	21	28	16	41	27	36
chr8	128417203	128419402	test	133	244	309	230	269	415	171	174	214	307	491	315
chr8	128417293	128419460	test	152	188	362	183	496	397	176	201	214	235	402	363
chr8	128417414	128419692	test	18	9	67	24	45	61	24	30	41	32	90	56
chr8	128417648	128419736	test	67	63	80	173	130	111	67	73	71	261	159	125
chr8	128417872	128420339	test	32	54	67	37	123	118	26	18	30	52	45	73
chr8	128418508	128420529	test	22	44	90	39	77	97	53	21	78	55	180	93
chr8	128418539	128421503	test	230	266	645	320	628	740	253	254	386	450	624	505
chr8	128418762	128421772	test	163	213	330	308	482	493	225	324	287	439	632	469
chr8	128419090	128421925	test	14	38	27	39	39	66	27	33	72	58	47	46
chr8	128419270	128422312	test	98	114	215	180	258	286	142	133	173	264	370	260
chr8	128419447	128422450	test	229	266	458	349	668	511	186	217	381	444	556	487
chr8	128419541	128422814	test	23	38	35	30	57	40	32	28	32	45	78	51
chr8	128419700	128423505	test	20	29	86	55	125	116	40	68	68	60	102	70
chr8	128420163	128423679	test	38	58	166	67	140	88	57	57	59	87	127	94
chr8	128420477	128423943	test	72	58	133	70	95	169	76	72	69	102	186	192
chr8	128421368	128424139	test	131	165	277	113	350	368	122	119	179	195	347	247
chr8	128421620	128424407	test	69	44	143	81	120	180	66	99	110	117	154	163
chr8	128421799	128424529	test	60	52	103	30	100	172	52	72	76	56	138	173
chr8	128422033	128424681	test	47	52	145	118	146	117	76	85	102	125	208	136
chr8	128422419	128424993	test	59	56	103	78	147	137	101	57	113	95	249	205
chr8	128422762	128425141	test	152	103	164	139	163	221	83	103	144	191	270	200
chr8	128422816	128425235	test	73	72	189	131	272	248	77	126	144	215	358	214
chr8	128423591	128425571	test	150	106	300	162	220	365	173	160	197	240	378	330
chr8	128423758	128425597	test	139	137	249	131	352	241	145	104	128	172	255	260
chr8	128424055	128425859	test	153	178	339	182	430	426	134	173	257	235	379	351
chr8	128424256	128425912	test	34	20	52	63	103	99	43	24	62	76	130	76
chr8	128424474	128426351	test	75	51	102	79	118	142	62	93	110	127	238	172
chr8	128424569	128426370	test	44	53	141	44	223	198	76	56	62	77	135	120
chr8	128424919	128426516	test	89	104	262	142	346	359	93	117	157	203	227	212
chr8	128425097	128426632	test	255	260	394	246	538	529	210	229	332	301	592	515
chr8	128425217	128427173	test	92	68	228	117	247	256	112	100	157	153	269	276
chr8	128425436	128427412	test	74	108	204	72	183	199	69	84	114	114	198	160
chr8	128425578	128427815	test	45	56	96	83	99	107	39	73	33	78	149	111
chr8	128425653	128427841	test	108	127	234	215	239	293	137	200	172	224	405	330
chr8	128425882	128428067	test	71	80	157	133	206	211	73	104	147	194	260	166
chr8	128425991	128428133	test	164	151	270	237	305	390	178	197	252	303	427	272
chr8	128426369	128428435	test	105	149	212	228	306	303	152	161	230	289	483	387
chr8	128426388	128428932	test	37	28	49	56	63	93	34	37	35	83	95	111
chr8	128426576	128429043	test	63	69	106	41	130	188	79	46	73	52	83	65
chr8	128427066	128429105	test	163	148	443	284	426	421	232	262	266	371	553	354
chr8	128427214	128429426	test	132	146	245	155	268	321	135	181	174	203	433	335
chr8	128427505	128429570	test	53	57	93	34	69	89	32	55	48	59	118	111
chr8	128427835	128429636	test	77	72	143	117	196	176	88	102	132	148	204	135
chr8	128427877	128429870	test	107	100	172	144	358	227	94	111	163	209	228	249
chr8	128428119	128429949	test	75	92	215	150	300	220	80	86	107	219	376	171
chr8	128428383	128429971	test	92	101	214	132	275	244	100	86	125	166	215	179
chr8	128428445	128430019	test	34	39	78	14	103	92	38	67	44	19	57	100
chr8	128429024	128430236	test	144	73	245	144	195	240	98	90	135	200	317	206
chr8	128429073	128430454	test	55	66	138	109	164	181	72	94	132	158	242	165
chr8	128429239	128430682	test	142	102	240	242	255	314	152	138	282	352	509	352
chr8	128429558	128431052	test	26	58	67	49	127	119	27	51	60	59	125	115
chr8	128429602	128431161	test	100	92	156	132	279	228	90	130	189	158	250	239
chr8	128429702	128431931	test	43	54	124	132	193	127	97	76	73	152	295	90
chr8	128429924	128432169	test	100	133	170	109	329	241	156	152	157	160	210	214
chr8	128429957	128433183	test	71	75	103	92	90	137	167	141	173	151	368	219
chr8	128430001	128433709	test	46	48	106	98	155	186	63	97	126	171	217	139
chr8	128430030	128434495	test	50	38	75	79	120	102	51	66	88	96	172	87
chr8	128430435	128434920	test	38	34	54	38	72	84	69	72	72	50	179	89
chr8	128430674	128435072	test	85	179	266	175	225	342	102	166	228	230	394	247
chr8	128430739	128435292	test	22	46	43	38	109	72	34	38	40	42	61	67
chr8	128431089	128435360	test	68	69	112	46	134	170	117	89	108	63	172	193
chr8	128431188	128435543	test	122	113	186	139	260	265	112	157	187	176	253	245
chr8	128432061	128435654	test	129	171	289	162	282	309	178	184	220	173	462	347
chr8	128432455	128435865	test	64	66	105	100	151	152	62	89	109	126	157	164
chr8	128433292	128435903	test	70	58	125	96	162	188	58	67	98	133	215	155
chr8	128433843	128436022	test	61	54	69	80	147	123	36	27	76	89	129	129
chr8	128434654	128436228	test	14	12	23	26	12	23	3	3	6	28	55	26
chr8	128435044	128436627	test	135	122	239	236	301	383	144	148	204	317	335	321
chr8	128435269	128437470	test	21	13	43	53	44	56	27	53	51	74	95	75
chr8	128435305	128437729	test	19	37	61	8	65	63	35	21	25	10	44	36
chr8	128435377	128437896	test	23	15	18	42	46	55	20	40	65	43	80	67
chr8	128435632	128437968	test	48	48	64	65	85	78	49	41	38	79	96	69
chr8	128435763	128438465	test	44	71	69	90	129	193	51	106	98	132	254	159
chr8	128435891	128439116	test	226	226	440	308	403	527	218	213	260	422	678	470
chr8	128436007	128439434	test	79	98	196	101	98	199	95	84	69	128	187	167
chr8	128436037	128441815	test	81	84	140	90	183	185	66	127	108	127	160	185
chr8	128436548	128441999	test	86	99	169	118	225	196	96	92	128	155	252	177
chr8	128436762	128442224	test	136	148	274	175	270	389	139	212	208	233	366	372
chr8	128437723	128442247	test	139	112	230	167	344	391	136	167	226	212	358	325
chr8	128437868	128442646	test	108	102	185	161	281	267	125	104	140	241	267	202
chr8	128437915	128442822	test	65	32	75	61	130	119	40	47	72	68	126	92
chr8	128438156	128443013	test	73	60	157	136	233	200	83	102	137	192	188	178
chr8	128438528	128443292	test	119	87	190	220	371	332	98	132	158	295	433	294
chr8	128439123	128444086	test	71	79	209	62	195	215	95	109	105	91	186	194
chr8	128439656	128444145	test	193	233	394	171	483	531	214	217	319	271	470	348
chr8	128441975	128444453	test	206	243	554	310	793	457	163	229	319	370	504	499
chr8	128442114	128444581	test	49	40	112	93	148	162	57	64	105	112	158	120
chr8	128442225	128444705	test	164	157	380	215	467	492	166	251	280	344	575	416
chr8	128442538	128445477	test	168	111	216	205	384	346	128	152	229	315	473	356
chr8	128442774	128446001	test	98	132	213	97	292	317	97	86	143	145	213	177
chr8	128442948	128446612	test	32	51	128	77	136	141	38	59	82	97	230	118
chr8	128443186	128446964	test	75	57	107	76	144	174	83	40	80	98	169	211
chr8	128443961	128447130	test	102	113	194	252	212	245	122	126	143	318	424	221
chr8	128444140	128447612	test	166	162	288	161	423	421	191	118	186	230	385	278
chr8	128444444	128447690	test	72	62	133	95	160	176	82	72	86	142	156	180
chr8	128444521	128447804	test	154	217	329	296	357	401	175	221	213	380	495	346
chr8	128444694	128447850	test	115	102	274	116	283	306	126	121	180	163	298	271
chr8	128444832	128448039	test	95	122	207	120	324	295	89	115	131	172	255	237
chr8	128445674	128448297	test	43	48	114	73	127	132	67	62	82	106	164	112
chr8	128446574	128448518	test	62	85	151	153	234	174	83	134	133	210	345	230
chr8	128446842	128448717	test	3	10	33	28	36	23	7	12	19	21	34	21
chr8	128446975	128448862	test	16	19	25	34	58	56	35	18	47	32	80	33
chr8	128447415	128449359	test	90	72	189	120	213	200	128	120	132	129	226	184
chr8	128447681	128449533	test	178	151	270	203	386	383	169	214	190	280	484	324
chr8	128447702	128449806	test	68	76	129	126	211	239	59	89	97	185	238	221
chr8	128447847	128450132	test	79	89	173	80	232	216	64	94	109	112	222	199
chr8	128447902	128450532	test	55	53	76	52	103	111	44	65	88	68	93	96
chr8	128448256	128451261	test	195	195	270	249	413	397	167	203	331	327	635	536
chr8	128448456	128451735	test	104	105	153	90	215	199	89	80	112	126	230	204
chr8	128448693	128451906	test	62	56	124	48	88	162	43	63	50	61	89	130
chr8	128448750	128451958	test	105	123	235	169	406	404	164	165	176	219	437	368
chr8	128449332	128452174	test	202	217	437	351	405	510	240	287	315	489	668	506
chr8	128449374	128452223	test	52	27	74	16	143	120	35	39	62	38	61	78
chr8	128449546	128452394	test	62	80	131	62	162	166	69	87	139	100	203	169
chr8	128450119	128452433	test	116	164	319	216	290	409	155	216	189	268	410	352
chr8	128450222	128452472	test	144	98	253	187	265	307	165	140	218	253	320	299
chr8	128450993	128452856	test	121	88	281	148	313	287	95	140	123	189	322	199
chr8	128451509	128459138	test	95	80	150	96	244	225	85	122	156	146	146	138
chr8	128451889	128459397	test	217	209	409	270	611	536	220	175	277	375	714	483
chr8	128451925	128459545	test	88	90	159	117	210	231	86	128	159	143	387	253
chr8	128452084	128459665	test	116	159	263	181	265	348	130	200	180	228	475	317
chr8	128452210	128459719	test	76	84	125	88	169	176	56	76	103	98	211	150
chr8	128452377	128460149	test	173	141	283	208	375	307	149	193	227	296	527	374
chr8	128452418	128460184	test	161	167	307	218	425	429	240	208	269	292	491	443
chr8	128452461	128460301	test	57	94	161	164	126	133	76	64	125	178	281	171
chr8	128452808	128460454	test	43	45	62	46	112	122	51	46	22	85	102	77
chr8	128459105	128460638	test	180	197	326	259	465	425	209	214	254	361	502	395
chr8	128459271	128460737	test	12	6	15	4	23	21	16	9	15	12	18	15
chr8	128459411	128461020	test	149	171	307	252	324	415	246	214	260	334	636	480
chr8	128459602	128461261	test	100	144	250	217	341	315	129	159	199	282	473	300
chr8	128459681	128461510	test	173	154	285	220	474	472	130	192	247	293	544	435
chr8	128460121	128461639	test	86	125	214	128	226	269	76	118	134	191	338	253
chr8	128460150	128461824	test	201	174	374	245	566	462	150	242	261	343	553	387
chr8	128460201	128462175	test	170	191	318	203	399	371	165	199	302	303	451	373
chr8	128460317	128462436	test	92	96	156	142	206	271	114	133	119	176	342	220
chr8	128460484	128462561	test	203	226	524	299	599	659	267	287	359	490	753	543
chr8	128460663	128462636	test	83	68	179	52	123	158	77	50	123	63	124	163
chr8	128460802	128462951	test	32	11	46	49	89	98	16	32	48	79	88	56
chr8	128461246	128463246	test	133	89	245	170	265	262	141	130	167	218	329	255
chr8	128461473	128463361	test	87	142	190	107	235	282	100	143	137	178	356	171
chr8	128461531	128463520	test	34	37	68	14	86	76	30	13	21	34	49	51
chr8	128461776	128463807	test	79	71	137	129	132	200	99	127	182	187	252	217
chr8	128462166	128463852	test	24	18	45	15	76	84	19	18	24	30	37	49
chr8	128462417	128463921	test	82	55	135	100	139	187	50	68	94	128	262	162
chr8	128462530	128464414	test	20	18	31	33	35	55	20	16	24	46	61	68
chr8	128462598	128464542	test	152	182	244	172	305	299	160	225	231	249	411	304
chr8	128462698	128465162	test	27	32	54	27	98	64	50	30	52	32	73	90
chr8	128462969	128465387	test	84	79	150	132	208	194	92	90	108	199	440	147
chr8	128463354	128465826	test	26	10	23	16	63	61	23	24	20	39	57	61
chr8	128463505	128466340	test	78	66	132	105	206	216	62	98	83	104	135	158
chr8	128463723	128467009	test	79	89	147	129	166	225	122	126	159	178	231	185
chr8	128463819	128467036	test	46	74	119	114	121	114	52	48	81	148	132	177
chr8	128463870	128467462	test	30	41	88	59	80	84	40	83	63	78	99	120
chr8	128464322	128467666	test	85	89	174	125	202	284	98	117	158	174	231	227
chr8	128464519	128467807	test	50	48	109	89	100	113	30	35	56	107	164	103
chr8	128465157	128468073	test	70	79	175	93	231	216	70	84	142	102	140	197
chr8	128465270	128469065	test	40	37	72	26	155	111	43	39	66	44	60	67
chr8	128465741	128469510	test	38	23	67	38	93	102	39	35	22	65	96	52
chr8	128466069	128469627	test	57	40	127	115	157	143	110	130	139	183	202	178
chr8	128466427	128469990	test	152	111	295	206	338	315	156	196	199	304	518	370
chr8	128467032	128470106	test	88	86	160	145	281	233	115	121	162	224	208	221
chr8	128467387	128470633	test	25	33	72	44	70	99	32	40	54	49	103	71
chr8	128467579	128470905	test	143	192	339	222	345	446	147	188	258	284	389	284
chr8	128467765	128470947	test	76	116	156	82	255	240	81	93	74	117	239	195
chr8	128467937	128471257	test	52	74	152	74	228	245	113	119	128	118	252	192
chr8	128468221	128471651	test	39	52	95	52	151	151	70	57	55	67	126	138
chr8	128469413	128471829	test	94	108	258	187	190	321	105	131	176	231	312	296
chr8	128469614	128471895	test	143	119	320	130	271	301	157	166	223	181	369	280
chr8	128469758	128472016	test	60	51	90	146	131	179	70	116	172	159	258	326
chr8	128470041	128472202	test	20	21	34	22	57	65	30	26	15	29	15	46
chr8	128470379	128472766	test	66	113	151	109	207	193	77	98	183	137	256	185
chr8	128470884	128473204	test	79	59	144	64	225	214	88	82	82	112	216	197
chr8	128470927	128473688	test	167	170	320	182	386	425	207	191	258	238	395	342
chr8	128470976	128473789	test	151	152	297	191	324	367	164	176	226	260	393	283
chr8	128471384	128473920	test	280	234	492	362	482	593	268	389	327	515	1036	589
chr8	128471712	128474088	test	187	230	476	318	641	635	218	313	325	491	666	527
chr8	128471843	128474145	test	123	161	256	200	321	350	124	184	183	242	332	310
chr8	128471935	128474264	test	86	130	171	107	174	191	95	99	138	135	142	226
chr8	128472064	128474380	test	16	8	12	6	5	14	8	1	18	9	10	8
chr8	128472762	128474703	test	89	47	148	115	118	164	96	55	134	146	282	181
chr8	128472992	128475026	test	13	30	73	37	72	56	28	29	31	61	63	62
chr8	128473625	128475333	test	51	40	73	38	85	91	44	51	46	53	102	78
chr8	128473718	128475387	test	34	45	42	48	49	72	19	44	68	58	79	78
chr8	128473919	128475405	test	169	181	407	201	423	513	235	249	327	277	464	366
chr8	128474022	128475502	test	29	37	59	42	43	98	46	39	52	63	114	68
chr8	128474138	128475835	test	59	105	161	98	238	211	62	103	133	119	129	169
chr8	128474247	128475941	test	98	132	203	147	350	279	129	122	155	190	293	264
chr8	128474316	128476183	test	66	113	192	127	260	213	69	100	114	185	212	229
chr8	128474681	128476215	test	14	33	38	4	33	25	8	16	15	1	19	18
chr8	128475013	128476416	test	22	35	57	44	35	86	22	51	40	72	60	62
chr8	128475297	128476636	test	8	27	37	32	57	85	35	32	45	52	48	75
chr8	128475346	128476837	test	24	8	19	5	93	26	6	17	27	9	11	14
chr8	128475390	128477376	test	92	100	249	101	332	287	77	68	115	157	161	212
chr8	128475428	128478088	test	100	84	213	84	169	225	109	73	115	125	235	158
chr8	128475812	128478339	test	117	138	218	123	354	413	92	97	174	164	181	298
chr8	128475920	128478608	test	79	109	149	125	150	229	103	94	88	184	321	163
chr8	128476016	128478678	test	21	8	48	11	13	35	16	13	33	12	34	35
chr8	128476214	128478844	test	50	99	156	129	210	201	90	108	99	206	288	172
chr8	128476409	128479395	test	181	201	349	238	472	495	159	264	221	369	523	460
chr8	128476501	128479931	test	81	79	128	84	175	227	95	119	116	116	214	207
chr8	128476732	128480146	test	146	147	338	262	328	389	209	138	242	328	485	386
chr8	128476943	128480276	test	66	74	139	96	201	195	84	127	155	122	299	210
chr8	128477545	128480343	test	35	29	60	4	54	45	21	8	13	10	16	27
chr8	128478113	128480503	test	68	48	144	86	107	176	68	59	113	126	287	205
chr8	128478594	128480704	test	37	52	59	53	93	108	59	47	40	82	93	93
chr8	128478672	128480847	test	22	29	63	52	37	85	28	33	42	56	62	69
chr8	128478717	128481043	test	71	104	91	41	141	176	91	41	83	73	71	115
chr8	128479364	128481089	test	219	201	454	263	467	510	160	219	221	370	401	424
chr8	128479631	128481374	test	180	143	346	202	428	355	154	119	213	288	442	399
chr8	128479943	128481427	test	128	104	258	195	370	356	140	178	250	239	283	353
chr8	128480225	128481752	test	50	102	71	57	122	140	34	66	99	84	114	138
chr8	128480281	128481870	test	25	62	99	84	64	75	29	49	69	85	109	89
chr8	128480386	128482366	test	61	23	100	91	109	119	65	122	112	153	217	288
chr8	128480514	128482607	test	36	62	77	74	192	98	53	66	51	96	127	100
chr8	128480732	128482716	test	37	19	40	32	67	58	27	32	31	37	49	65
chr8	128481027	128482768	test	122	137	273	191	408	312	107	139	204	249	478	321
chr8	128481069	128483107	test	78	50	118	79	128	180	57	110	105	125	214	100
chr8	128481129	128483161	test	96	90	197	112	185	193	109	97	119	155	218	177
chr8	128481416	128483425	test	93	91	321	133	284	257	88	113	201	161	252	248
chr8	128481594	128483525	test	140	124	299	154	298	333	154	168	142	198	331	324
chr8	128481853	128483725	test	87	145	185	163	208	273	110	132	181	196	259	241
chr8	128481978	128483862	test	46	55	163	83	202	172	54	53	68	117	299	130
chr8	128482483	128483880	test	104	66	217	159	170	188	108	133	204	200	238	254
chr8	128482621	128484636	test	117	118	254	162	302	360	126	210	225	231	308	298
chr8	128482750	128485021	test	52	88	86	62	133	159	63	66	60	94	141	133
chr8	128482931	128485237	test	63	45	86	126	110	218	79	51	118	173	277	146
chr8	128483115	128485378	test	149	147	215	202	393	351	142	145	152	262	506	303
chr8	128483372	128485733	test	137	112	218	142	236	319	132	169	177	204	301	261
chr8	128483459	128485948	test	71	66	115	72	130	142	67	85	123	84	117	177
chr8	128483714	128486015	test	40	53	137	67	178	141	73	82	71	107	103	159
chr8	128483774	128486201	test	105	132	354	179	299	383	127	139	167	205	374	385
chr8	128483879	128486455	test	132	106	186	157	198	284	112	105	177	213	378	256
chr8	128484377	128486959	test	167	183	273	286	418	413	151	190	187	389	683	373
chr8	128484926	128487111	test	68	53	128	87	140	194	67	53	99	132	117	169
chr8	128485088	128487654	test	100	173	251	100	427	309	145	173	192	137	282	226
chr8	128485345	128488055	test	21	29	44	17	52	87	31	13	46	23	82	76
chr8	128485532	128488097	test	316	315	588	331	675	852	310	377	470	471	934	807
chr8	128485792	128488688	test	89	106	139	83	122	217	59	97	91	98	186	197
chr8	128485957	128488865	test	65	75	198	83	126	161	42	56	119	125	138	94
chr8	128486025	128488967	test	48	47	132	68	128	130	43	55	71	97	123	123
chr8	128486428	128489107	test	96	73	147	115	150	166	105	136	134	147	235	184
chr8	128486934	128489909	test	88	143	236	199	208	217	139	185	155	187	332	283
chr8	128487038	128491046	test	23	25	38	32	52	45	34	23	34	42	69	46
chr8	128487549	128492072	test	27	18	26	8	62	65	15	15	29	11	26	18
chr8	128487783	128492346	test	62	70	130	84	132	155	90	71	187	106	265	234
chr8	128488078	128492640	test	158	164	350	271	422	365	177	196	237	321	633	391
chr8	128488431	128492761	test	93	101	121	97	192	182	73	62	105	156	326	113
chr8	128488699	128492837	test	50	84	206	70	169	144	65	70	79	102	175	111
chr8	128488915	128493298	test	24	11	37	20	26	60	12	28	24	36	19	49
chr8	128488994	128493614	test	41	63	136	84	98	187	63	54	117	105	157	132
chr8	128489451	128493696	test	184	177	458	264	441	499	191	230	329	368	403	437
chr8	128489944	128493913	test	50	64	173	75	181	155	77	79	74	75	156	170
chr8	128491317	128494175	test	48	64	74	75	149	159	52	73	103	97	154	113
chr8	128492338	128494256	test	45	39	77	63	60	63	41	62	37	101	102	61
chr8	128492634	128494296	test	145	132	247	302	237	287	152	166	266	402	583	382
chr8	128492656	128494385	test	126	114	262	254	342	353	183	217	246	385	596	359
chr8	128492778	128494787	test	83	77	107	101	203	193	78	90	109	115	235	165
chr8	128493245	128495195	test	61	47	102	111	60	97	66	76	99	141	157	188
chr8	128493330	128495233	test	110	126	230	98	317	317	127	116	158	134	279	248
chr8	128493631	128496250	test	84	77	168	104	160	174	96	75	122	168	228	191
chr8	128493817	128496551	test	16	18	61	22	64	82	29	33	44	54	86	76
chr8	128493925	128496676	test	38	45	91	64	189	161	36	49	69	68	129	100
chr8	128494196	128497002	test	55	61	62	76	148	120	35	77	106	121	139	114
chr8	128494288	128497090	test	30	23	32	67	63	69	51	61	88	93	127	75
chr8	128494344	128497458	test	55	52	58	25	80	74	44	31	33	52	72	70
chr8	128494571	128498042	test	124	113	235	106	316	282	121	135	184	151	288	215
chr8	128495175	128498564	test	71	55	136	62	118	135	51	54	61	69	117	108
chr8	128495215	128498923	test	145	142	312	180	311	400	185	166	148	241	350	304
chr8	128495839	128499174	test	39	29	57	39	98	78	33	17	33	53	81	55
chr8	128496301	128499259	test	48	71	171	133	236	228	91	121	162	168	262	211
chr8	128496658	128499361	test	90	107	211	194	310	254	99	167	170	280	453	266
chr8	128496749	128499585	test	121	116	247	150	193	277	101	155	163	255	331	250
chr8	128497069	128499784	test	25	30	61	39	77	61	21	29	24	34	49	41
chr8	128497336	128499984	test	164	172	402	198	466	546	129	177	277	245	399	409
chr8	128497630	128500293	test	22	24	46	51	41	65	22	50	50	67	130	47
chr8	128498430	128500359	test	32	26	50	70	30	67	65	49	58	104	127	63
chr8	128498785	128500407	test	106	105	217	150	270	261	108	112	177	213	275	235
chr8	128499109	128500485	test	54	86	150	210	237	204	96	109	118	347	445	175
chr8	128499228	128500791	test	41	26	84	90	114	126	36	74	100	116	261	108
chr8	128499304	128500839	test	55	59	93	72	156	191	107	64	77	97	166	152
chr8	128499572	128500977	test	72	95	143	123	195	199	82	146	92	154	258	211
chr8	128499603	128500998	test	81	119	177	104	238	251	83	87	148	154	214	202
chr8	128499808	128501275	test	84	51	168	91	231	203	74	76	85	115	219	116
chr8	128500117	128501370	test	103	91	209	200	257	250	152	136	139	263	322	217
chr8	128500327	128501922	test	116	116	240	223	348	346	144	166	236	362	497	347
chr8	128500393	128502179	test	19	27	87	29	59	67	25	31	47	40	49	61
chr8	128500467	128502202	test	174	187	363	184	450	427	179	217	246	242	398	362
chr8	128500560	128502263	test	126	121	220	116	180	245	88	105	159	177	410	248
chr8	128500817	128502380	test	199	250	396	347	472	540	202	229	271	427	570	408
chr8	128500849	128502559	test	39	63	87	34	132	103	46	68	87	39	119	82
chr8	128500992	128502795	test	118	119	236	138	400	275	145	144	162	162	364	288
chr8	128501200	128502902	test	93	66	155	109	204	165	59	54	130	159	180	174
chr8	128501348	128503034	test	41	48	106	96	136	132	77	107	100	119	245	153
chr8	128501442	128503172	test	134	116	197	158	360	254	98	113	202	202	314	194
chr8	128502010	128503359	test	43	48	85	28	126	100	54	68	36	56	39	72
chr8	128502189	128503584	test	150	174	266	212	340	413	241	199	212	336	540	388
chr8	128502251	128503757	test	121	88	200	179	311	279	79	134	174	238	251	228
chr8	128502352	128504073	test	86	70	125	103	174	179	90	118	149	131	192	199
chr8	128502461	128504122	test	21	18	34	17	44	46	12	10	11	36	54	36
chr8	128502582	128504269	test	46	69	84	49	98	139	43	57	51	91	127	113
chr8	128502896	128504399	test	25	32	65	33	66	64	27	33	44	29	68	51
chr8	128503011	128504425	test	44	68	138	107	144	206	73	104	79	143	186	191
chr8	128503162	128504661	test	52	53	97	67	158	196	59	52	81	63	179	118
chr8	128503305	128504947	test	27	25	98	28	77	49	35	42	54	25	70	73
chr8	128503569	128505114	test	32	46	108	69	64	75	74	62	59	89	215	94
chr8	128503716	128505295	test	79	91	137	95	128	179	56	76	82	110	203	136
chr8	128503944	128505733	test	68	73	192	58	200	162	89	83	88	85	130	138
chr8	128504089	128505942	test	256	240	292	250	376	725	228	202	327	332	440	453
chr8	128504217	128506168	test	50	81	170	117	119	167	82	88	102	159	179	150
chr8	128504321	128506672	test	30	45	42	63	62	83	36	34	63	75	122	85
chr8	128504402	128506901	test	85	94	127	158	186	175	80	103	123	233	367	165
chr8	128504627	128506930	test	96	96	256	146	183	326	105	122	192	186	357	240
chr8	128504845	128507513	test	50	64	72	62	123	137	47	41	103	90	164	145
chr8	128505099	128507602	test	79	82	245	97	236	187	113	71	91	159	235	207
chr8	128505250	128507748	test	90	109	134	145	176	196	79	120	120	169	418	240
chr8	128505347	128507802	test	37	41	147	103	108	125	46	58	88	167	109	113
chr8	128505855	128507860	test	6	12	35	6	30	33	11	11	28	29	30	31
chr8	128505948	128508436	test	35	41	80	56	75	107	46	50	74	98	159	99
chr8	128506213	128508527	test	78	113	168	167	171	214	66	96	118	193	292	177
chr8	128506705	128508665	test	49	29	123	100	117	174	112	98	134	160	166	198
chr8	128506909	128508781	test	20	41	60	30	43	76	59	24	70	30	95	100
chr8	128507329	128509035	test	91	109	188	136	297	200	84	130	164	178	169	216
chr8	128507563	128509465	test	159	139	308	240	413	396	172	278	272	342	460	365
chr8	128507731	128509613	test	259	274	488	353	737	600	203	331	319	498	567	574
chr8	128507760	128510261	test	125	109	218	200	209	297	115	116	149	257	454	239
chr8	128507817	128510774	test	134	79	193	152	286	268	120	106	191	223	356	245
chr8	128507910	128510855	test	98	84	206	198	178	256	96	130	186	266	346	311
chr8	128508516	128511153	test	40	26	76	56	61	90	32	46	83	60	69	81
chr8	128508650	128511321	test	180	155	317	200	427	328	121	180	213	219	335	246
chr8	128508724	128511598	test	134	82	123	81	192	201	84	69	91	95	212	175
chr8	128509034	128512129	test	17	25	34	12	65	48	28	31	34	18	61	43
chr8	128509124	128512550	test	73	61	173	133	228	172	73	77	102	194	251	171
chr8	128509538	128512920	test	87	113	216	174	337	281	113	142	158	251	292	240
chr8	128510136	128512986	test	30	21	62	29	86	72	26	18	32	42	64	44
chr8	128510755	128513235	test	74	80	166	102	151	193	65	75	98	136	216	146
chr8	128510799	128513275	test	115	149	263	152	304	319	143	139	126	244	239	230
chr8	128511107	128513343	test	89	127	178	155	343	309	138	106	166	229	279	274
chr8	128511278	128513904	test	160	139	263	251	401	462	165	164	225	315	383	336
chr8	128511437	128514003	test	44	48	129	97	85	107	53	72	70	135	174	135
chr8	128511791	128514135	test	43	58	70	115	115	101	69	67	114	153	182	132
chr8	128512424	128514235	test	16	24	74	16	89	61	18	31	15	40	35	72
chr8	128512896	128514358	test	33	55	97	65	87	150	78	59	104	105	182	156
chr8	128512942	128514451	test	65	103	113	160	139	163	76	113	123	230	236	188
chr8	128512997	128514584	test	57	32	134	89	132	170	57	96	122	131	266	200
chr8	128513263	128514774	test	14	13	26	15	45	29	3	15	7	21	1	42
chr8	128513321	128514975	test	11	14	24	13	52	18	11	22	20	20	26	17
chr8	128513811	128515123	test	35	44	56	43	70	95	24	31	43	59	85	83
chr8	128513916	128515475	test	106	103	220	201	189	244	104	132	232	271	338	333
chr8	128514134	128515682	test	48	77	84	60	125	144	34	88	85	92	151	158
chr8	128514150	128516693	test	81	80	156	132	160	225	67	138	125	169	219	195
chr8	128514310	128517095	test	62	48	126	77	106	131	75	67	83	107	134	158
chr8	128514393	128517519	test	67	71	89	79	138	176	64	67	78	104	209	124
chr8	128514568	128517678	test	67	68	143	156	122	173	65	86	91	203	238	158
chr8	128514650	128517936	test	109	128	201	205	292	307	120	106	137	281	370	300
chr8	128514895	128517972	test	82	88	197	145	237	233	78	137	136	210	324	267
chr8	128515067	128518223	test	74	91	164	87	143	149	50	62	92	124	134	111
chr8	128515340	128518424	test	124	140	262	136	302	382	149	175	231	207	318	317
chr8	128515486	128518456	test	16	14	26	20	24	48	13	20	20	35	41	35
chr8	128516676	128518997	test	129	149	248	178	260	333	142	178	149	282	369	319
chr8	128516974	128519083	test	17	8	59	33	78	66	34	61	58	61	116	72
chr8	128517389	128519236	test	33	45	109	60	131	141	39	59	69	72	117	111
chr8	128517607	128519474	test	167	209	327	245	331	316	161	217	249	331	346	332
chr8	128517736	128519631	test	81	76	156	103	265	273	110	140	135	172	266	186
chr8	128517955	128519932	test	120	51	185	132	251	278	64	117	149	158	247	171
chr8	128518102	128520441	test	85	94	188	222	293	271	115	173	209	298	434	290
chr8	128518339	128520561	test	89	58	111	132	181	198	109	83	124	187	362	232
chr8	128518425	128520805	test	51	49	106	93	205	133	47	43	54	117	165	153
chr8	128518811	128520967	test	41	33	98	71	108	110	42	49	61	99	151	102
chr8	128519032	128521042	test	47	61	114	67	217	102	40	62	80	94	92	90
chr8	128519231	128521214	test	38	21	81	47	72	76	34	50	28	57	78	62
chr8	128519401	128521440	test	24	19	31	60	56	70	28	32	49	90	104	54
chr8	128519619	128521665	test	141	101	176	185	452	291	176	220	156	247	359	332
chr8	128519660	128521824	test	93	75	113	75	179	218	134	140	141	108	206	195
chr8	128520423	128521926	test	67	42	128	109	150	145	68	78	97	119	222	137
chr8	128520530	128522272	test	144	181	305	144	471	416	151	181	193	198	362	307
chr8	128520605	128522423	test	257	345	651	527	880	890	339	422	487	717	991	771
chr8	128520813	128522606	test	130	110	269	175	402	291	137	174	218	267	496	352
chr8	128521034	128522788	test	375	284	639	409	844	796	314	342	408	554	871	583
chr8	128521167	128522981	test	168	199	383	290	433	481	176	234	259	361	490	378
chr8	128521387	128523096	test	73	63	162	59	184	166	88	87	80	72	133	157
chr8	128521663	128523238	test	108	78	206	141	337	311	91	149	231	236	345	262
chr8	128521706	128523403	test	230	186	419	300	539	583	233	267	351	416	721	492
chr8	128521913	128523422	test	108	157	207	124	206	307	107	124	167	143	357	277
chr8	128522019	128523603	test	47	40	64	104	143	119	67	60	74	138	267	151
chr8	128522405	128523826	test	47	43	92	53	150	158	35	60	86	73	102	93
chr8	128522457	128524105	test	35	20	48	13	34	45	13	25	14	17	22	26
chr8	128522769	128524234	test	139	132	317	118	412	417	111	121	150	182	264	311
chr8	128522840	128524330	test	99	134	255	158	333	301	136	137	186	189	296	306
chr8	128522986	128524450	test	64	77	146	61	154	178	95	103	96	95	169	190
chr8	128523189	128524686	test	167	174	406	242	347	442	200	225	305	308	384	447
chr8	128523266	128524836	test	158	161	296	199	268	390	245	228	259	261	404	353
chr8	128523410	128525030	test	189	225	320	227	491	500	206	175	214	299	492	365
chr8	128523581	128525611	test	3	11	19	4	21	11	13	12	10	8	15	13
chr8	128523615	128525891	test	97	101	210	183	310	349	78	148	163	284	335	289
chr8	128524079	128526080	test	48	47	111	49	116	106	50	56	55	91	100	82
chr8	128524138	128526195	test	86	121	176	67	158	210	88	67	102	103	200	172
chr8	128524255	128526537	test	137	122	239	137	249	320	112	125	169	220	371	284
chr8	128524395	128526558	test	40	77	104	130	66	139	59	102	129	185	231	171
chr8	128524470	128526707	test	258	218	210	231	527	466	257	212	149	280	554	466
chr8	128524740	128526919	test	54	68	107	67	198	145	46	99	82	83	240	130
chr8	128524917	128527548	test	136	121	268	137	294	347	121	190	266	188	420	268
chr8	128525530	128527734	test	182	183	419	249	403	499	188	240	381	313	451	397
chr8	128525808	128527766	test	79	78	172	174	241	180	115	97	151	261	347	265
chr8	128525944	128528056	test	36	51	102	56	110	79	36	26	32	85	106	68
chr8	128526120	128528129	test	42	56	83	88	121	155	46	59	90	137	250	150
chr8	128526520	128528203	test	33	33	71	43	77	104	20	31	55	55	61	75
chr8	128526543	128528263	test	147	135	277	222	281	375	161	153	200	285	346	319
chr8	128526704	128528472	test	101	99	117	84	167	191	77	76	81	111	224	130
chr8	128526808	128528507	test	60	63	86	118	186	202	45	71	99	138	205	123
chr8	128527011	128529219	test	144	192	339	241	464	416	179	181	250	284	490	324
chr8	128527669	128529677	test	118	88	247	156	196	317	118	109	162	229	265	277
chr8	128527740	128529806	test	101	96	266	198	292	258	89	153	175	248	316	265
chr8	128527770	128529862	test	114	101	271	104	232	318	97	113	142	137	222	243
chr8	128528111	128530441	test	50	89	168	98	129	178	66	129	129	148	231	166
chr8	128528177	128530480	test	231	230	454	336	721	603	210	282	323	455	661	509
chr8	128528217	128530551	test	127	118	304	196	632	381	162	140	298	271	527	330
chr8	128528393	128530644	test	23	36	65	60	56	94	37	41	64	69	128	73
chr8	128528501	128530818	test	100	70	203	104	220	214	75	103	130	152	201	238
chr8	128528781	128531144	test	123	158	287	161	381	367	164	169	217	251	511	383
chr8	128529424	128531262	test	28	18	58	18	102	43	47	28	36	36	68	54
chr8	128529752	128531478	test	49	21	58	45	100	89	45	27	37	66	86	82
chr8	128529830	128531569	test	118	101	215	254	241	271	149	125	169	407	392	280
chr8	128530104	128531975	test	47	55	120	57	143	144	63	80	108	58	209	113
chr8	128530469	128532111	test	195	156	361	189	415	451	188	184	249	285	416	326
chr8	128530516	128532632	test	71	182	291	157	287	339	110	164	217	173	374	298
chr8	128530614	128532934	test	121	105	193	141	283	327	155	199	178	267	437	274
chr8	128530806	128532971	test	162	184	356	218	569	512	183	258	234	290	511	419
chr8	128530871	128533028	test	122	105	302	226	261	373	197	167	215	273	528	328
chr8	128531173	128533247	test	224	204	413	353	522	537	263	258	441	519	670	552
chr8	128531339	128533351	test	150	190	272	189	359	433	165	191	202	303	501	336
chr8	128531508	128533641	test	73	28	99	92	83	116	39	62	63	124	253	147
chr8	128531732	128534277	test	174	216	461	246	533	537	219	249	282	338	496	535
chr8	128532055	128534464	test	123	137	263	146	343	336	160	159	234	204	312	284
chr8	128532559	128534912	test	132	109	246	201	298	249	117	127	167	255	318	252
chr8	128532900	128535340	test	51	47	97	50	98	132	69	65	79	67	170	179
chr8	128532946	128535647	test	99	116	232	91	210	228	89	111	145	117	417	209
chr8	128533012	128535851	test	126	158	361	326	549	456	171	183	237	400	472	432
chr8	128533046	128536092	test	162	101	291	252	373	349	134	170	214	332	539	355
chr8	128533303	128536291	test	134	102	165	124	175	197	85	93	137	183	289	192
chr8	128533605	128536404	test	71	62	149	73	72	159	87	83	96	105	159	195
chr8	128534258	128536728	test	97	80	220	137	250	225	114	72	156	181	317	185
chr8	128534342	128537283	test	51	55	94	76	104	128	45	73	91	82	225	121
chr8	128534590	128537476	test	96	89	130	59	197	220	123	82	95	90	157	135
chr8	128535286	128537677	test	13	12	29	26	23	39	17	23	28	32	47	42
chr8	128535640	128537915	test	96	89	240	113	304	280	159	97	195	182	316	297
chr8	128535838	128537964	test	111	101	220	115	292	256	101	84	107	203	213	258
chr8	128535896	128538175	test	128	127	284	109	330	365	97	148	143	189	291	342
chr8	128536194	128538328	test	41	28	79	82	108	102	37	40	68	108	169	129
chr8	128536314	128538457	test	76	62	208	129	158	206	96	133	116	168	330	141
chr8	128536613	128538635	test	5	4	3	4	8	14	7	8	12	5	6	18
chr8	128536862	128538834	test	64	58	83	64	135	187	54	96	67	95	219	120
chr8	128537451	128538931	test	3	7	12	3	19	12	8	15	6	3	34	20
chr8	128537514	128539514	test	98	102	230	113	216	277	112	114	132	120	205	186
chr8	128537868	128539690	test	58	49	97	100	175	178	96	73	84	153	174	151
chr8	128537953	128539733	test	24	28	52	40	78	56	28	33	54	79	153	107
chr8	128538140	128539949	test	89	61	105	55	156	161	62	51	110	73	260	115
chr8	128538311	128540048	test	75	95	98	73	161	132	79	119	101	113	116	149
chr8	128538390	128540177	test	27	30	39	9	79	65	28	25	27	11	17	31
chr8	128538515	128540484	test	128	89	174	160	211	276	70	81	98	198	297	187
chr8	128538743	128540663	test	73	50	88	66	162	178	52	95	99	104	271	173
chr8	128538862	128540778	test	90	143	288	244	289	343	161	191	218	341	419	292
chr8	128539096	128540824	test	92	101	150	103	212	163	81	87	142	179	208	188
chr8	128539641	128540931	test	155	141	305	179	494	403	151	158	276	244	474	368
chr8	128539720	128541027	test	38	24	120	77	89	156	45	62	92	113	206	85
chr8	128539858	128541111	test	41	46	108	50	96	71	61	35	54	68	136	121
chr8	128539950	128541444	test	12	14	59	22	37	67	12	19	26	36	56	42
chr8	128540088	128541888	test	177	251	352	224	518	441	174	234	285	296	541	432
chr8	128540422	128541961	test	74	84	131	168	173	230	78	145	133	240	316	241
chr8	128540516	128542028	test	89	96	262	63	260	226	91	73	123	94	202	274
chr8	128540690	128542057	test	85	95	173	200	230	250	111	103	186	250	317	223
chr8	128540792	128542436	test	88	159	254	230	518	372	116	189	243	298	439	293
chr8	128540836	128542625	test	44	67	79	125	111	168	58	84	92	192	297	143
chr8	128540945	128542883	test	49	74	116	46	141	115	39	55	54	64	108	113
chr8	128541096	128542963	test	159	167	330	167	421	356	132	194	213	232	361	372
chr8	128541273	128543349	test	62	85	81	70	69	139	33	52	92	87	139	122
chr8	128541880	128543581	test	62	68	113	53	198	212	53	50	106	95	161	151
chr8	128541904	128544058	test	28	23	72	59	197	79	40	55	56	69	107	68
chr8	128541981	128544138	test	59	73	132	96	212	168	52	69	68	128	198	124
chr8	128542036	128544570	test	43	18	57	36	80	50	11	47	13	34	51	55
chr8	128542117	128544854	test	72	89	173	74	220	174	82	89	107	115	202	148
chr8	128542460	128544969	test	5	11	24	27	14	35	11	29	18	31	29	51
chr8	128542668	128545159	test	86	106	198	154	306	291	118	98	215	245	245	263
chr8	128542943	128545608	test	42	38	101	50	57	98	38	53	94	49	196	74
chr8	128543009	128546863	test	168	177	299	172	320	430	169	148	211	248	352	317
chr8	128543551	128547467	test	106	54	182	91	210	244	102	118	117	131	292	199
chr8	128543750	128547552	test	138	126	321	126	305	286	128	131	219	200	365	265
chr8	128544128	128547696	test	77	103	242	127	286	234	101	91	100	205	244	186
chr8	128544498	128547945	test	18	22	17	41	53	57	31	27	44	66	88	68
chr8	128544604	128548249	test	16	15	46	60	85	55	44	36	81	81	94	112
chr8	128544862	128548328	test	10	4	5	6	1	24	11	34	11	7	40	6
chr8	128545034	128548933	test	62	61	130	93	138	148	47	94	86	151	210	183
chr8	128545360	128549082	test	58	48	110	83	129	165	60	50	96	101	172	192
chr8	128546700	128549146	test	49	80	141	48	160	154	43	85	82	60	68	125
chr8	128547415	128549276	test	100	94	155	220	165	236	98	122	132	243	270	275
chr8	128547536	128549443	test	33	30	74	46	75	91	41	25	53	63	82	92
chr8	128547632	128549801	test	151	130	247	215	311	331	103	204	202	259	444	330
chr8	128547940	128549940	test	107	114	193	191	255	248	91	171	127	273	440	286
chr8	128548040	128550549	test	35	33	50	17	67	72	22	37	57	20	77	78
chr8	128548293	128550622	test	193	140	320	184	497	427	162	155	196	281	346	308
chr8	128548890	128550865	test	84	110	182	113	165	231	59	98	145	158	238	159
chr8	128549001	128550997	test	77	71	131	80	146	171	125	86	113	105	181	210
chr8	128549121	128551024	test	50	66	139	63	187	152	61	54	76	106	122	127
chr8	128549198	128551283	test	71	24	117	71	154	124	44	86	72	73	149	124
chr8	128549346	128551374	test	28	39	51	13	41	62	18	24	31	22	66	49
chr8	128549708	128551400	test	65	78	187	92	200	171	109	81	123	117	169	207
chr8	128549915	128551455	test	117	117	199	186	290	236	116	124	174	203	271	216
chr8	128550082	128551798	test	50	41	78	63	178	93	53	52	54	93	109	97
chr8	128550556	128551951	test	92	61	204	31	277	209	83	78	107	51	194	152
chr8	128550741	128552052	test	47	40	85	174	102	117	61	81	133	216	271	154
chr8	128550885	128552240	test	195	170	306	192	461	451	204	166	283	297	331	400
chr8	128551007	128552414	test	154	141	369	285	508	454	222	343	257	381	528	432
chr8	128551207	128552545	test	20	26	50	38	74	80	13	50	59	63	89	64
chr8	128551345	128552589	test	16	20	34	16	80	60	24	19	31	15	92	42
chr8	128551385	128552985	test	225	267	453	352	686	594	322	234	386	461	584	635
chr8	128551443	128553394	test	91	90	215	128	192	206	97	130	135	174	391	228
chr8	128551557	128553431	test	147	267	217	119	320	395	155	131	159	202	259	314
chr8	128551823	128553637	test	118	106	238	197	318	335	108	122	213	296	540	324
chr8	128551998	128553746	test	66	57	164	126	188	157	85	89	103	162	268	144
chr8	128552067	128554137	test	19	17	41	10	22	21	11	11	7	18	35	39
chr8	128552301	128554193	test	114	155	269	171	268	351	147	134	198	232	393	305
chr8	128552416	128554804	test	22	12	34	27	18	30	18	25	50	32	112	55
chr8	128552556	128554962	test	164	163	369	287	411	472	187	227	249	399	508	402
chr8	128552832	128555067	test	127	127	187	187	240	235	97	104	170	227	299	276
chr8	128553359	128555106	test	56	52	123	61	125	141	72	82	101	82	195	125
chr8	128553411	128555214	test	312	297	597	414	877	715	268	296	475	598	904	741
chr8	128553440	128555272	test	206	187	341	230	401	480	198	214	301	365	483	409
chr8	128553710	128555305	test	204	202	553	181	586	578	215	276	268	283	620	406
chr8	128553921	128555383	test	20	24	54	41	63	80	56	33	52	64	94	86
chr8	128554175	128555486	test	56	75	116	84	149	182	95	60	109	137	179	149
chr8	128554597	128555821	test	31	23	32	19	59	52	21	32	31	25	43	46
chr8	128554850	128556065	test	49	51	98	35	153	134	37	38	56	66	61	106
chr8	128554979	128556523	test	53	49	108	51	131	144	42	51	118	89	102	110
chr8	128555092	128556784	test	70	76	154	109	161	214	77	94	102	150	355	229
chr8	128555132	128556912	test	167	203	366	276	462	445	190	251	277	411	488	470
chr8	128555246	128556935	test	126	210	254	194	402	374	177	202	236	248	354	363
chr8	128555291	128557099	test	68	65	98	100	157	151	77	59	75	118	169	126
chr8	128555349	128557168	test	242	218	477	317	777	605	237	298	351	418	700	532
chr8	128555425	128557217	test	103	101	171	143	281	278	134	143	177	227	371	317
chr8	128555809	128557344	test	67	27	78	34	128	119	39	37	62	46	73	104
chr8	128555865	128557609	test	24	24	24	33	44	30	12	31	18	42	97	39
chr8	128556170	128558054	test	42	38	72	26	87	97	30	20	67	44	71	75
chr8	128556695	128558263	test	135	128	218	164	359	357	146	140	212	234	447	360
chr8	128556813	128559444	test	162	153	305	195	361	366	164	202	234	297	539	364
chr8	128556928	128559465	test	135	97	222	123	260	264	95	82	111	203	369	192
chr8	128557037	128560070	test	49	33	95	23	121	112	19	23	27	27	67	60
chr8	128557145	128560409	test	111	114	218	181	386	286	139	163	240	256	336	275
chr8	128557176	128560597	test	41	48	83	43	107	109	57	20	70	74	72	108
chr8	128557301	128560983	test	67	86	162	104	228	212	103	80	131	167	230	180
chr8	128557438	128561133	test	126	110	268	142	288	312	113	142	163	193	269	211
chr8	128557670	128561789	test	39	43	31	39	35	61	30	39	69	48	77	64
chr8	128558090	128562363	test	36	27	69	90	59	96	56	62	91	116	135	96
chr8	128558461	128562679	test	78	72	137	76	256	188	74	70	101	128	225	122
chr8	128559451	128563312	test	56	56	90	59	174	170	69	62	84	67	146	135
chr8	128560062	128563480	test	10	18	29	61	58	56	61	42	52	91	98	71
chr8	128560147	128563613	test	68	94	159	156	158	184	67	142	95	254	331	198
chr8	128560421	128563662	test	74	98	161	113	244	225	81	90	131	118	319	210
chr8	128560976	128563747	test	61	96	154	119	149	183	82	101	71	160	274	227
chr8	128561023	128564023	test	72	100	180	123	394	327	106	136	116	187	263	250
chr8	128561268	128564096	test	110	100	340	245	383	384	180	207	256	289	420	375
chr8	128562324	128564258	test	62	43	88	88	79	127	62	59	50	88	120	116
chr8	128562435	128564533	test	58	57	158	90	133	184	56	63	114	127	158	143
chr8	128563181	128564641	test	112	154	305	213	295	439	153	163	199	272	386	276
chr8	128563465	128564804	test	49	27	88	39	130	87	36	30	54	53	166	66
chr8	128563485	128564915	test	60	64	137	96	174	155	93	60	96	168	140	192
chr8	128563631	128564944	test	87	99	169	114	225	246	85	83	113	155	218	169
chr8	128563732	128565176	test	10	3	12	29	1	15	3	6	9	34	70	24
chr8	128563895	128565518	test	120	81	247	171	309	230	82	131	106	208	449	220
chr8	128564058	128565839	test	97	88	181	115	252	222	101	109	130	180	222	271
chr8	128564137	128567047	test	48	35	66	59	75	108	37	63	87	98	184	127
chr8	128564298	128567337	test	45	38	99	66	220	141	40	87	61	78	120	88
chr8	128564548	128567566	test	12	21	23	34	44	42	27	5	40	46	28	63
chr8	128564779	128567612	test	158	133	279	195	375	415	147	191	192	265	472	359
chr8	128564805	128568408	test	115	125	246	205	304	273	103	114	154	246	308	275
chr8	128564937	128568877	test	72	67	104	82	119	159	78	100	119	119	165	161
chr8	128565113	128569228	test	85	59	112	93	194	152	71	48	90	130	202	135
chr8	128565462	128569532	test	49	56	84	53	106	126	32	62	39	53	217	80
chr8	128565624	128569837	test	57	57	98	99	78	177	65	98	153	151	101	116
chr8	128566700	128570352	test	121	136	279	229	216	325	140	166	235	261	387	313
chr8	128567195	128570719	test	181	170	354	192	339	402	215	222	230	259	470	414
chr8	128567509	128571142	test	65	81	172	109	175	181	96	125	161	178	306	275
chr8	128567609	128571260	test	10	3	22	7	22	7	2	4	11	17	9	9
chr8	128567902	128571475	test	1	11	11	15	26	7	8	0	7	21	6	12
chr8	128568820	128571691	test	19	14	59	14	27	51	19	28	25	20	30	22
chr8	128569110	128571816	test	80	107	228	91	321	320	115	120	133	143	252	232
chr8	128569230	128571926	test	47	29	79	45	112	123	24	40	32	67	119	66
chr8	128569647	128572021	test	32	15	49	146	111	100	46	65	80	184	178	130
chr8	128569860	128572827	test	40	58	150	96	101	142	78	72	142	127	165	177
chr8	128570370	128572900	test	237	153	560	365	437	471	231	224	295	486	584	431
chr8	128571047	128573034	test	33	29	72	34	47	84	46	34	40	40	56	88
chr8	128571225	128573300	test	61	22	96	62	119	90	26	31	49	86	119	66
chr8	128571344	128574021	test	217	191	354	229	406	409	169	206	195	259	437	407
chr8	128571678	128574128	test	234	224	450	265	684	625	228	349	298	355	613	572
chr8	128571731	128574358	test	60	47	79	100	119	126	72	67	87	131	173	111
chr8	128571896	128574560	test	126	98	280	211	368	356	126	186	275	310	386	337
chr8	128572001	128574731	test	60	41	84	90	163	142	56	59	109	108	130	145
chr8	128572562	128575016	test	73	87	94	154	246	185	137	137	156	181	316	220
chr8	128572876	128575249	test	45	49	80	51	97	128	26	55	77	76	117	117
chr8	128572908	128575316	test	46	56	154	67	98	138	93	57	114	114	138	156
chr8	128573070	128575459	test	44	77	183	66	196	167	54	116	148	91	219	140
chr8	128573462	128575749	test	31	38	98	54	101	102	65	34	47	67	99	89
chr8	128574117	128576067	test	0	0	0	0	0	7	0	5	0	1	0	0
chr8	128574292	128576148	test	21	19	35	37	77	64	12	44	46	41	100	69
chr8	128574384	128576175	test	107	98	206	135	258	274	107	112	128	200	381	259
chr8	128574695	128576607	test	79	82	114	56	123	168	47	59	97	108	170	156
chr8	128574776	128576816	test	113	100	140	109	198	273	110	139	151	158	208	224
chr8	128575112	128577182	test	30	54	63	36	108	96	26	33	70	68	76	79
chr8	128575274	128577399	test	124	116	265	143	384	303	144	143	158	226	336	256
chr8	128575388	128578023	test	81	98	212	114	298	310	89	147	151	176	299	240
chr8	128575500	128578277	test	89	89	186	127	206	203	94	94	82	189	216	172
chr8	128575900	128578500	test	112	118	252	137	224	255	108	125	150	215	252	254
chr8	128576122	128578974	test	72	60	96	116	129	121	66	72	75	145	278	141
chr8	128576160	128579429	test	39	90	141	112	200	185	64	111	90	165	173	189
chr8	128576395	128579546	test	40	60	128	53	146	131	75	57	96	113	133	143
chr8	128576768	128579602	test	65	87	124	82	176	154	44	58	119	126	160	136
chr8	128577102	128579671	test	215	270	499	239	641	601	238	272	367	362	527	447
chr8	128577286	128579889	test	96	89	184	202	181	259	143	132	204	248	286	269
chr8	128578002	128579943	test	15	22	32	18	53	44	16	27	27	31	23	27
chr8	128578038	128580273	test	135	118	176	153	320	252	112	102	189	236	319	250
chr8	128578316	128580346	test	9	7	4	9	5	20	13	20	7	18	20	22
chr8	128578776	128580622	test	29	23	81	44	121	142	25	31	55	69	86	84
chr8	128579394	128581192	test	180	209	395	176	482	425	217	156	242	260	460	370
chr8	128579513	128581338	test	25	42	44	24	55	58	33	19	33	35	32	44
chr8	128579562	128581649	test	134	114	294	208	504	392	162	205	288	270	444	365
chr8	128579662	128581746	test	74	87	120	36	117	185	103	92	89	53	109	107
chr8	128579713	128582550	test	3	0	0	8	7	8	4	0	2	14	0	22
chr8	128579905	128583455	test	127	115	124	51	164	230	75	110	120	60	101	131
chr8	128580261	128583874	test	90	70	199	150	263	294	101	102	137	220	265	249
chr8	128580309	128584341	test	69	63	144	84	138	162	81	98	76	150	190	156
chr8	128580594	128584586	test	87	119	182	185	190	216	110	121	108	242	237	255
chr8	128580956	128584842	test	42	18	74	13	44	71	32	28	33	20	42	43
chr8	128581273	128584890	test	188	188	351	256	353	436	216	234	311	370	680	411
chr8	128581354	128585076	test	74	35	132	78	251	167	51	49	80	113	198	122
chr8	128581691	128585262	test	30	34	81	62	47	104	32	62	62	85	119	106
chr8	128582333	128585366	test	97	101	195	111	199	245	93	132	101	149	280	245
chr8	128582817	128585684	test	48	45	109	81	130	141	74	64	91	113	211	131
chr8	128583575	128585789	test	85	71	142	107	194	257	52	101	127	165	232	184
chr8	128584035	128585964	test	150	155	259	141	276	296	100	163	164	203	346	227
chr8	128584374	128586235	test	11	15	26	12	17	37	25	35	27	12	41	43
chr8	128584658	128586451	test	105	65	134	155	231	237	76	101	124	206	255	182
chr8	128584864	128586558	test	103	60	105	80	157	204	97	81	118	132	150	182
chr8	128584913	128587379	test	116	93	199	210	301	255	120	97	178	288	331	281
chr8	128585243	128587669	test	74	65	158	116	180	193	54	89	86	164	286	203
chr8	128585346	128587757	test	234	254	449	302	595	569	267	333	421	451	692	577
chr8	128585418	128587911	test	156	120	272	215	322	319	154	155	182	269	402	294
chr8	128585768	128588483	test	45	57	123	54	97	120	60	77	110	97	160	113
chr8	128585798	128588617	test	124	86	256	156	358	416	163	180	298	297	487	381
chr8	128586112	128588725	test	92	150	198	166	233	304	142	135	164	218	329	289
chr8	128586250	128589033	test	27	13	57	50	80	60	43	34	45	55	96	84
chr8	128586524	128589143	test	84	78	212	143	386	324	96	138	157	177	172	249
chr8	128587120	128589194	test	58	32	64	56	85	77	37	52	46	100	119	85
chr8	128587487	128589297	test	53	102	139	35	91	101	49	70	75	53	76	96
chr8	128587681	128589338	test	64	66	125	67	114	174	48	74	119	79	137	118
chr8	128587843	128589383	test	143	97	243	169	251	297	157	191	244	253	395	315
chr8	128588393	128589457	test	144	122	257	158	245	353	149	109	158	213	377	246
chr8	128588603	128590146	test	83	59	139	86	190	202	60	90	113	132	252	184
chr8	128588639	128590673	test	15	28	54	20	16	79	20	22	42	40	83	50
chr8	128588880	128591440	test	55	64	127	102	157	196	65	91	113	175	304	173
chr8	128589079	128592105	test	101	101	208	213	222	312	104	137	195	267	360	311
chr8	128589170	128592143	test	162	156	250	126	273	288	115	106	212	189	292	292
chr8	128589205	128592429	test	60	37	114	55	157	119	50	51	90	70	74	105
chr8	128589321	128592556	test	59	40	87	56	94	95	60	69	94	79	155	137
chr8	128589369	128592884	test	47	45	92	75	83	110	45	67	72	83	117	123
chr8	128589396	128593106	test	146	141	284	187	619	494	117	219	216	244	517	386
chr8	128589767	128593289	test	62	61	139	75	155	152	56	70	114	108	125	193
chr8	128590652	128593835	test	258	294	535	318	570	736	283	317	361	402	534	553
chr8	128591215	128594369	test	156	148	276	188	460	412	174	236	259	278	434	384
chr8	128592104	128594544	test	74	64	112	55	193	193	76	62	87	90	141	119
chr8	128592122	128594905	test	238	262	424	362	538	587	227	195	355	532	719	589
chr8	128592271	128595501	test	70	68	128	87	335	189	117	79	116	131	218	149
chr8	128592435	128595816	test	49	47	94	79	144	145	59	71	103	112	200	116
chr8	128592679	128595986	test	65	106	148	146	273	198	79	93	61	203	348	198
chr8	128593039	128596118	test	151	144	314	270	344	418	165	231	245	358	517	357
chr8	128593158	128596421	test	121	85	143	117	266	280	93	131	140	151	219	181
chr8	128593299	128596698	test	149	139	311	137	346	370	218	226	167	211	409	318
chr8	128593931	128596795	test	16	21	23	43	21	33	24	21	44	60	66	71
chr8	128594484	128596819	test	147	208	314	184	428	372	153	195	225	250	314	253
chr8	128594700	128597078	test	119	75	166	125	257	257	81	98	101	147	281	195
chr8	128595063	128599648	test	137	137	347	204	432	408	172	187	229	275	497	316
chr8	128595801	128600870	test	129	98	310	123	223	220	83	97	119	163	192	196
chr8	128595848	128601021	test	55	47	71	50	155	87	20	66	53	66	92	156
chr8	128596078	128601149	test	103	93	203	133	247	293	111	113	115	199	353	267
chr8	128596125	128601468	test	55	60	114	34	125	136	38	58	90	47	133	154
chr8	128596505	128602163	test	78	109	172	76	174	217	70	69	89	87	176	157
chr8	128596759	128602534	test	35	61	100	140	108	112	64	61	86	200	381	137
chr8	128596808	128602639	test	79	49	135	80	158	136	47	73	83	126	102	134
chr8	128597002	128602861	test	35	56	83	76	87	101	34	38	52	109	92	61
chr8	128598658	128602973	test	50	15	54	24	80	88	16	20	25	36	35	23
chr8	128600607	128603095	test	76	74	147	65	125	188	72	142	136	97	240	257
chr8	128601001	128603457	test	106	67	150	115	211	148	57	58	116	145	206	195
chr8	128601109	128603557	test	49	52	165	49	126	139	48	45	65	85	147	120
chr8	128601152	128603721	test	37	31	70	54	139	134	39	23	51	86	129	71
chr8	128601680	128603896	test	26	35	69	64	56	119	47	65	72	89	142	115
chr8	128602285	128604127	test	46	53	134	106	176	149	77	56	75	132	214	173
chr8	128602592	128604407	test	144	157	322	220	441	431	149	245	328	314	462	495
chr8	128602659	128604995	test	114	155	305	140	383	319	109	102	172	200	193	247
chr8	128602891	128605361	test	113	180	308	267	311	419	213	220	306	380	409	423
chr8	128603014	128605407	test	43	80	89	86	117	122	83	49	95	145	132	123
chr8	128603169	128605657	test	145	167	330	178	453	381	196	212	256	275	322	319
chr8	128603527	128606170	test	23	26	31	22	65	67	18	26	38	39	51	75
chr8	128603713	128607443	test	48	48	110	75	114	125	37	79	49	108	131	131
chr8	128603848	128607716	test	59	79	182	186	246	197	67	87	109	242	303	185
chr8	128603912	128607836	test	25	21	43	19	50	63	18	24	28	31	89	39
chr8	128604372	128608061	test	33	35	54	36	62	107	35	36	59	79	127	104
chr8	128604876	128608379	test	92	98	137	111	217	196	63	88	133	150	296	226
chr8	128605310	128608597	test	11	7	49	21	47	46	19	14	19	23	62	40
chr8	128605376	128609089	test	28	60	130	82	80	139	58	57	86	134	148	122
chr8	128605572	128609293	test	66	76	201	89	236	225	86	133	97	132	225	222
chr8	128605680	128609677	test	71	40	78	78	109	153	68	89	131	125	203	118
chr8	128607093	128609775	test	55	86	90	94	138	132	49	62	88	134	163	140
chr8	128607617	128609864	test	0	0	5	6	11	2	10	7	0	10	4	1
chr8	128607725	128610139	test	38	70	84	47	94	115	55	36	75	80	106	89
chr8	128608040	128610242	test	54	56	129	56	124	112	48	54	100	80	201	130
chr8	128608136	128610922	test	132	150	313	318	337	424	188	299	363	405	561	380
chr8	128608393	128611132	test	167	149	261	290	365	395	183	171	328	363	541	397
chr8	128608824	128611362	test	68	57	123	94	149	131	63	92	142	161	175	114
chr8	128609215	128611538	test	98	115	258	157	309	286	100	118	139	224	267	276
chr8	128609342	128611812	test	110	118	262	127	247	315	106	140	175	175	325	277
chr8	128609737	128613813	test	114	125	301	119	280	370	162	102	143	170	384	348
chr8	128609820	128617682	test	118	61	230	170	362	283	83	162	175	221	429	195
chr8	128609906	128618070	test	25	52	68	54	105	122	52	61	60	85	121	92
chr8	128610204	128618220	test	94	111	237	141	286	248	99	177	143	235	199	232
chr8	128610358	128618282	test	59	51	110	62	138	162	86	99	128	93	126	150
chr8	128610935	128618495	test	164	177	331	259	580	491	229	228	232	423	545	396
chr8	128611323	128618613	test	72	76	121	101	126	162	74	74	136	136	221	199
chr8	128611434	128618975	test	46	28	72	78	75	85	45	34	74	123	138	84
chr8	128611630	128619343	test	43	53	160	77	91	159	65	74	79	93	198	126
chr8	128611862	128619812	test	12	34	50	22	50	73	35	23	34	28	96	45
chr8	128617492	128620483	test	74	107	169	69	105	162	72	67	68	89	176	148
chr8	128617774	128620600	test	210	179	366	304	628	508	177	190	310	447	618	434
chr8	128618207	128621242	test	83	44	106	107	163	165	67	37	87	130	188	151
chr8	128618243	128621318	test	106	104	211	131	267	302	138	104	146	223	319	243
chr8	128618315	128621589	test	26	33	39	43	57	63	27	55	31	87	88	48
chr8	128618512	128621671	test	50	75	123	78	121	154	73	122	112	164	150	203
chr8	128618745	128622107	test	63	45	119	95	168	165	66	97	75	122	181	181
chr8	128619254	128622840	test	80	71	92	73	96	195	67	46	94	104	145	131
chr8	128619355	128623091	test	85	50	141	77	133	165	70	109	105	137	190	138
chr8	128620408	128623390	test	32	63	103	68	95	112	31	69	43	82	163	82
chr8	128620492	128623530	test	102	179	238	225	258	369	146	191	205	264	302	352
chr8	128621227	128623645	test	83	131	198	111	256	276	101	133	119	152	271	193
chr8	128621250	128623906	test	85	72	153	76	151	213	58	85	110	100	163	155
chr8	128621414	128624187	test	97	105	167	107	253	205	72	78	98	131	139	147
chr8	128621665	128624307	test	74	53	163	112	140	179	59	86	106	132	216	144
chr8	128622066	128624843	test	46	46	126	83	129	163	45	81	92	88	246	132
chr8	128622610	128625168	test	118	42	135	83	150	192	57	28	64	104	89	85
chr8	128622880	128625573	test	86	78	169	59	185	169	79	67	92	101	198	201
chr8	128623353	128625673	test	56	42	64	49	124	105	46	22	59	59	99	92
chr8	128623400	128625730	test	139	152	209	175	270	240	155	231	174	250	364	300
chr8	128623555	128625884	test	34	46	114	73	154	127	41	89	67	91	123	144
chr8	128623849	128625966	test	44	45	58	18	73	57	24	34	40	26	41	55
chr8	128624003	128626013	test	83	69	155	81	140	169	59	70	104	112	225	196
chr8	128624231	128626057	test	149	200	264	231	312	401	170	200	270	301	592	414
chr8	128624406	128626111	test	104	93	233	130	204	285	106	121	173	213	292	248
chr8	128624905	128626179	test	33	18	58	29	35	61	24	36	66	54	57	60
chr8	128625560	128626401	test	62	57	150	184	215	189	62	96	127	218	283	146
chr8	128625613	128626499	test	54	40	101	184	194	175	65	94	99	245	157	161
chr8	128625718	128626531	test	56	45	98	73	107	148	33	51	73	89	229	97
chr8	128625740	128626620	test	195	215	429	355	529	532	220	312	326	487	873	543
chr8	128625937	128626797	test	25	44	64	48	83	97	38	45	57	51	43	83
chr8	128625997	128626910	test	68	91	168	163	233	195	53	119	78	194	253	217
chr8	128626032	128628284	test	81	122	231	170	189	273	159	180	127	191	366	232
chr8	128626107	128629062	test	77	88	150	105	225	210	67	99	105	155	210	216
chr8	128626158	128629229	test	57	50	91	57	79	134	34	38	72	84	97	95
chr8	128626328	128629424	test	49	31	90	39	127	84	41	41	44	54	117	67
chr8	128626441	128629548	test	79	51	66	114	92	145	66	86	99	127	176	162
chr8	128626504	128629701	test	148	117	285	262	390	388	115	150	260	315	467	431
chr8	128626616	128629903	test	92	123	234	115	363	343	120	145	129	154	309	235
chr8	128626740	128630147	test	97	91	183	179	316	343	101	163	216	251	388	324
chr8	128626819	128630314	test	56	39	95	152	130	81	49	50	96	202	235	111
chr8	128627435	128631373	test	102	137	289	156	342	297	88	151	154	232	336	256
chr8	128628287	128631496	test	92	93	186	121	222	235	118	103	145	145	217	206
chr8	128629091	128633013	test	117	109	197	158	253	231	89	125	107	216	277	246
chr8	128629240	128633105	test	178	136	241	189	461	333	191	155	208	218	525	307
chr8	128629436	128633308	test	48	77	101	81	138	151	48	77	61	118	140	129
chr8	128629641	128633341	test	111	101	230	102	198	271	91	92	155	117	206	184
chr8	128629767	128633711	test	34	21	73	70	82	99	29	23	77	115	137	87
chr8	128629921	128634269	test	8	0	7	0	2	10	0	4	5	0	14	7
chr8	128630304	128634382	test	74	91	241	120	261	254	115	123	154	161	270	248
chr8	128631344	128634632	test	65	62	135	91	126	135	63	54	119	136	204	163
chr8	128631409	128636178	test	103	95	169	88	211	231	99	122	126	121	212	184
chr8	128632472	128638143	test	84	109	225	145	367	296	144	144	152	171	317	243
chr8	128633040	128638791	test	8	20	26	23	16	45	13	26	26	34	59	42
chr8	128633278	128639112	test	68	84	197	119	173	219	86	109	133	187	216	201
chr8	128633317	128639375	test	140	115	204	172	233	288	107	165	164	210	309	240
chr8	128633425	128639528	test	89	77	114	74	203	231	93	110	89	116	204	170
chr8	128634131	128639819	test	59	58	152	46	230	209	54	46	39	59	86	93
chr8	128634364	128640343	test	33	44	107	65	187	91	32	38	96	80	62	85
chr8	128634462	128642527	test	93	82	133	148	206	239	117	147	186	187	243	223
chr8	128634693	128642900	test	149	82	323	176	293	311	162	125	203	251	377	299
chr8	128638135	128643076	test	13	23	49	65	69	87	24	31	45	87	89	74
chr8	128638780	128643305	test	164	129	305	337	463	377	177	325	247	423	544	340
chr8	128638945	128643644	test	41	83	170	117	137	126	70	67	125	171	192	195
chr8	128639157	128643833	test	39	57	114	76	147	159	26	87	105	113	156	125
chr8	128639501	128644205	test	79	59	154	92	201	191	65	91	104	130	186	183
chr8	128639660	128646178	test	65	117	137	109	230	238	77	97	149	167	206	180
chr8	128639822	128647071	test	59	45	80	57	151	92	53	29	63	66	85	102
chr8	128641552	128647422	test	48	46	109	54	120	141	39	77	98	56	171	147
chr8	128642872	128647540	test	35	33	74	54	82	89	61	77	57	76	92	82
chr8	128643036	128648615	test	54	42	146	87	151	177	69	84	95	116	173	166
chr8	128643179	128648748	test	36	54	123	61	75	111	31	45	76	77	128	133
chr8	128643391	128649115	test	71	50	162	100	184	167	95	93	99	136	289	213
chr8	128643734	128649376	test	24	7	17	19	27	33	21	38	32	29	33	30
chr8	128643859	128650106	test	75	73	162	81	251	208	50	80	58	98	119	147
chr8	128645079	128650478	test	92	109	181	124	178	184	79	116	139	192	217	181
chr8	128646194	128650584	test	157	128	302	154	508	309	140	204	207	191	286	283
chr8	128647224	128651182	test	119	114	180	122	121	213	79	127	191	148	235	231
chr8	128647493	128651305	test	67	98	157	120	193	172	81	85	100	142	168	138
chr8	128648581	128651585	test	112	81	195	132	335	265	84	114	148	198	239	223
chr8	128648691	128651725	test	50	45	91	83	133	146	82	77	87	78	249	157
chr8	128648900	128652079	test	193	199	419	230	392	570	159	222	297	328	524	388
chr8	128649134	128652206	test	94	133	236	152	326	232	107	104	113	191	239	197
chr8	128649828	128652385	test	59	65	113	70	173	189	101	141	130	104	171	157
chr8	128650227	128652472	test	146	151	218	190	273	319	96	99	169	282	399	287
chr8	128650552	128652540	test	64	63	106	106	141	122	53	96	109	125	150	104
chr8	128650909	128652764	test	63	98	183	78	246	213	80	71	100	96	165	156
chr8	128651190	128653097	test	44	48	71	121	124	108	51	30	61	155	156	122
chr8	128651576	128653510	test	73	72	157	171	183	202	106	79	159	232	382	175
chr8	128651648	128653563	test	189	207	368	188	588	517	126	171	247	275	378	383
chr8	128651743	128654127	test	24	44	45	24	40	80	12	19	28	32	35	42
chr8	128652133	128654151	test	100	84	170	171	234	210	110	89	140	259	268	212
chr8	128652370	128654248	test	92	98	310	231	348	356	149	151	181	344	359	269
chr8	128652392	128654530	test	110	64	164	70	172	200	86	100	125	114	212	144
chr8	128652528	128654919	test	102	216	212	117	373	404	85	108	81	162	318	237
chr8	128652683	128655710	test	76	69	142	111	196	160	85	56	96	142	201	135
chr8	128652878	128655838	test	137	138	319	251	245	434	161	179	247	283	529	430
chr8	128653416	128656199	test	29	56	75	16	89	95	31	31	33	25	29	87
chr8	128653550	128656315	test	108	124	184	189	311	253	99	130	145	249	472	214
chr8	128654010	128656458	test	99	66	88	79	125	134	64	87	97	100	151	134
chr8	128654131	128656513	test	249	148	367	268	385	554	215	241	323	356	685	483
chr8	128654192	128656738	test	108	98	276	229	421	296	147	130	175	313	460	332
chr8	128654451	128656805	test	160	203	214	157	336	338	107	132	211	241	464	260
chr8	128654760	128657134	test	20	45	45	60	43	73	30	43	48	79	128	72
chr8	128654975	128657297	test	67	73	116	44	134	139	57	34	88	50	118	92
chr8	128655720	128657597	test	42	61	144	81	112	194	90	91	121	119	170	140
chr8	128656049	128657646	test	181	141	321	225	423	389	138	239	216	332	393	411
chr8	128656267	128657693	test	131	129	292	156	350	329	126	132	188	227	400	299
chr8	128656352	128657787	test	92	49	141	65	138	127	61	53	92	64	186	129
chr8	128656493	128657913	test	55	61	148	77	165	184	69	127	72	114	126	146
chr8	128656582	128658065	test	60	81	149	108	194	247	88	76	113	143	151	171
chr8	128656741	128658120	test	121	93	237	147	352	321	153	131	169	178	302	333
chr8	128656817	128658182	test	52	42	99	98	98	142	77	47	100	119	177	174
chr8	128657190	128658828	test	101	110	272	154	417	297	116	127	165	230	352	205
chr8	128657500	128658995	test	46	78	150	66	111	134	72	73	99	90	182	118
chr8	128657632	128659330	test	146	190	222	120	217	277	69	117	234	194	377	302
chr8	128657673	128659495	test	87	81	156	145	201	177	84	91	110	212	268	180
chr8	128657714	128659835	test	119	108	224	213	450	313	128	190	228	308	475	247
chr8	128657804	128659998	test	59	69	106	102	168	180	91	107	118	117	130	208
chr8	128657970	128660054	test	66	60	117	75	136	192	95	125	119	74	208	161
chr8	128658111	128660228	test	25	62	62	39	102	101	56	109	58	66	69	145
chr8	128658157	128661374	test	81	90	167	136	176	241	143	107	154	171	184	299
chr8	128658308	128661721	test	101	134	252	227	251	284	122	113	149	292	339	296
chr8	128658932	128662313	test	67	72	112	126	176	138	71	108	85	198	315	132
chr8	128659231	128662922	test	69	58	125	116	160	159	74	79	95	156	189	237
chr8	128659349	128663159	test	2	3	6	0	4	9	2	0	0	0	0	0
chr8	128659552	128663388	test	165	123	263	205	337	409	174	175	273	306	563	332
chr8	128659916	128663558	test	69	94	113	69	213	159	73	94	61	87	129	132
chr8	128660039	128663710	test	84	124	145	97	219	232	73	133	130	143	208	209
chr8	128660070	128664414	test	28	67	99	63	140	109	47	55	75	100	100	119
chr8	128660327	128664521	test	35	41	69	66	94	100	54	31	73	85	196	86
chr8	128661645	128664921	test	110	103	152	173	258	192	83	100	160	215	301	236
chr8	128661914	128665169	test	92	140	197	232	429	338	159	175	172	314	334	308
chr8	128662341	128665923	test	114	91	170	141	185	291	115	141	175	167	339	227
chr8	128662970	128666216	test	36	25	72	62	53	83	35	40	71	95	136	87
chr8	128663375	128666281	test	48	76	96	80	163	163	97	102	143	112	119	157
chr8	128663523	128666580	test	48	40	49	64	92	88	37	43	106	87	134	112
chr8	128663694	128666636	test	49	67	104	88	158	118	34	53	95	130	183	134
chr8	128664047	128666972	test	5	20	14	12	8	27	9	7	20	14	30	22
chr8	128664507	128667072	test	95	103	146	151	242	234	106	165	221	225	378	268
chr8	128664667	128667160	test	240	265	427	350	580	637	271	306	306	478	806	592
chr8	128665009	128667284	test	57	73	117	49	112	98	60	69	100	74	131	134
chr8	128665406	128667469	test	89	66	175	98	260	178	124	127	130	102	204	207
chr8	128666100	128667644	test	66	80	144	111	181	272	88	87	157	163	237	156
chr8	128666221	128667787	test	99	94	195	168	162	242	124	109	210	230	345	269
chr8	128666579	128668088	test	17	28	53	38	38	51	17	18	31	51	89	48
chr8	128666613	128668172	test	17	17	26	5	33	56	5	13	14	15	40	24
chr8	128666869	128668471	test	17	22	39	15	50	55	32	35	20	24	32	36
chr8	128667015	128668743	test	25	36	24	26	28	49	11	30	36	42	31	40
chr8	128667136	128669079	test	95	84	186	122	134	236	76	70	101	164	290	212
chr8	128667208	128669315	test	147	147	258	204	305	305	153	160	265	276	507	286
chr8	128667321	128669599	test	91	165	281	179	229	321	157	139	202	215	295	367
chr8	128667602	128669713	test	5	31	10	34	65	39	26	31	41	30	53	27
chr8	128667694	128670017	test	30	25	45	29	45	68	7	30	48	37	58	50
chr8	128667996	128670282	test	22	24	21	48	41	31	27	16	34	73	62	61
chr8	128668096	128670446	test	12	26	33	33	31	61	41	32	19	53	132	31
chr8	128668458	128670526	test	120	92	214	111	279	301	112	146	131	164	325	270
chr8	128668567	128671138	test	42	65	104	34	165	123	27	26	45	40	87	50
chr8	128668760	128671288	test	32	29	72	59	71	76	36	44	51	97	147	111
chr8	128669141	128671390	test	100	78	129	90	155	137	54	89	98	130	209	163
chr8	128669518	128671720	test	84	110	171	124	258	241	110	98	153	158	290	250
chr8	128669615	128671796	test	237	235	508	378	595	630	226	308	388	550	703	470
chr8	128669979	128672503	test	83	70	183	75	121	199	67	74	135	114	213	189
chr8	128670101	128672799	test	136	148	417	235	480	472	224	178	255	364	559	436
chr8	128670288	128673060	test	71	99	245	90	286	299	109	94	122	114	162	213
chr8	128670514	128673361	test	38	29	105	40	99	118	55	41	50	46	86	119
chr8	128670813	128673554	test	97	105	143	83	208	207	86	72	92	135	143	206
chr8	128671177	128673608	test	118	136	236	132	299	247	107	122	189	181	198	220
chr8	128671378	128673776	test	41	31	84	90	97	121	57	62	102	131	213	119
chr8	128671451	128673853	test	34	38	77	100	104	102	50	66	75	139	269	114
chr8	128671727	128674110	test	12	19	53	22	60	69	20	28	89	49	41	53
chr8	128672360	128674656	test	32	39	87	48	102	107	37	54	44	68	70	77
chr8	128672591	128675259	test	32	27	60	34	95	83	24	37	29	33	92	43
chr8	128673027	128677064	test	28	45	52	15	73	73	35	69	40	18	75	59
chr8	128673201	128677329	test	37	108	131	85	129	201	92	72	77	133	179	189
chr8	128673426	128677519	test	176	170	348	259	423	456	199	293	345	385	645	475
chr8	128673597	128677678	test	99	73	206	136	171	255	92	110	175	198	257	210
chr8	128673632	128677957	test	94	116	173	167	167	262	83	122	156	268	314	203
chr8	128673829	128678086	test	47	54	121	106	183	143	43	46	78	160	134	99
chr8	128673909	128678352	test	242	225	442	393	673	630	215	240	432	528	787	611
chr8	128674128	128678440	test	62	65	146	138	163	161	83	118	135	224	216	233
chr8	128675046	128678557	test	90	85	155	108	203	218	61	77	120	162	193	193
chr8	128676077	128678615	test	85	118	154	134	192	245	111	120	141	213	290	196
chr8	128677237	128679025	test	68	46	112	60	157	134	73	83	108	112	257	135
chr8	128677407	128679110	test	72	61	165	90	121	202	94	78	128	152	163	184
chr8	128677663	128679709	test	71	51	152	73	152	181	53	65	101	95	130	115
chr8	128677818	128679738	test	14	11	10	2	34	15	5	8	12	9	3	13
chr8	128678025	128679979	test	135	103	256	154	263	386	129	135	217	229	307	304
chr8	128678109	128680502	test	67	62	121	120	202	243	91	99	129	165	206	211
chr8	128678386	128681020	test	68	62	208	155	110	255	79	92	144	184	202	237
chr8	128678458	128681557	test	63	74	139	54	205	155	94	99	96	86	211	163
chr8	128678601	128681730	test	52	33	57	72	109	95	71	65	100	77	161	122
chr8	128678742	128682219	test	136	119	269	216	291	380	106	159	210	336	393	276
chr8	128679036	128682372	test	31	57	89	37	133	141	33	50	66	38	114	107
chr8	128679554	128682395	test	29	20	53	59	64	49	35	24	69	59	90	43
chr8	128679731	128682688	test	71	44	109	63	106	126	37	60	92	85	173	98
chr8	128679758	128682784	test	100	124	239	149	331	281	77	107	157	220	300	233
chr8	128680055	128683018	test	22	27	39	35	54	78	26	39	56	43	40	74
chr8	128680683	128683269	test	64	68	113	80	158	159	54	63	142	84	127	165
chr8	128681437	128683536	test	43	47	93	79	66	135	31	45	49	91	120	115
chr8	128681625	128684080	test	77	119	229	169	275	240	109	109	155	240	252	227
chr8	128682093	128684809	test	17	9	40	38	10	71	29	27	51	49	79	38
chr8	128682230	128685184	test	48	53	89	67	102	121	39	55	94	108	190	213
chr8	128682389	128685808	test	65	40	79	50	108	117	52	64	69	83	117	116
chr8	128682748	128686671	test	113	102	226	206	252	241	167	149	182	251	400	305
chr8	128682926	128687756	test	50	47	101	102	90	153	74	63	117	116	200	178
chr8	128683036	128687941	test	39	44	75	41	143	107	26	27	63	49	93	78
chr8	128683503	128688200	test	37	76	141	89	101	144	37	59	103	128	144	102
chr8	128683869	128688555	test	267	235	501	240	514	520	178	218	293	266	547	369
chr8	128684568	128689665	test	79	60	155	102	220	253	83	94	119	117	123	239
chr8	128685074	128690065	test	67	64	142	82	173	182	72	54	75	100	166	102
chr8	128685232	128690908	test	42	69	70	34	147	108	31	35	88	52	77	81
chr8	128686012	128691410	test	29	35	84	30	73	75	30	25	63	50	96	82
chr8	128686072	128692025	test	27	15	24	44	56	69	18	46	32	63	64	69
chr8	128687577	128693290	test	34	60	59	52	97	77	21	26	53	62	75	62
chr8	128687855	128694271	test	72	85	144	86	210	222	68	111	106	128	216	171
chr8	128688059	128694514	test	36	47	61	26	66	77	37	65	72	43	37	53
chr8	128688258	128694642	test	119	113	166	144	339	238	122	132	169	191	379	304
chr8	128689611	128695252	test	142	130	272	200	255	259	125	134	162	325	467	254
chr8	128689733	128695600	test	67	56	95	105	145	124	49	81	115	140	228	120
chr8	128690778	128695875	test	71	52	129	94	161	204	82	106	93	113	166	194
chr8	128691164	128696285	test	10	15	67	61	21	38	13	27	28	83	59	56
chr8	128691452	128696454	test	9	3	5	9	3	8	10	3	7	6	5	21
chr8	128693250	128696547	test	9	12	3	2	5	32	4	4	1	6	6	19
chr8	128694175	128697080	test	70	110	158	95	191	231	65	85	69	116	235	127
chr8	128694293	128697122	test	58	96	159	202	205	246	102	119	127	244	355	241
chr8	128694575	128697160	test	107	122	233	162	230	253	110	150	152	272	338	246
chr8	128695197	128697228	test	77	73	116	112	162	200	49	120	138	151	246	141
chr8	128695748	128697563	test	137	145	285	171	231	393	112	156	206	232	426	312
chr8	128696132	128697935	test	65	68	124	96	106	135	106	94	123	144	227	172
chr8	128696300	128698080	test	108	95	171	110	268	237	118	114	116	153	206	159
chr8	128696474	128698801	test	39	25	56	36	45	100	32	76	51	49	132	100
chr8	128696984	128700145	test	10	22	16	26	42	51	13	23	21	32	37	37
chr8	128697114	128701177	test	59	60	77	78	167	115	45	56	78	145	171	129
chr8	128697139	128701502	test	150	167	240	226	354	396	174	152	310	326	541	411
chr8	128697223	128702144	test	322	292	517	386	619	752	353	407	471	496	1073	643
chr8	128697396	128702374	test	157	143	291	245	404	350	170	198	228	341	552	358
chr8	128697548	128702882	test	67	79	192	179	224	236	105	103	148	281	323	296
chr8	128697910	128703043	test	54	75	103	53	158	137	36	57	71	69	221	99
chr8	128698041	128703742	test	73	67	105	92	149	168	65	51	74	113	165	125
chr8	128698793	128703957	test	124	60	160	166	99	196	85	118	146	235	238	164
chr8	128699521	128704356	test	57	98	177	82	152	195	93	81	158	132	147	161
chr8	128701029	128704402	test	50	41	104	52	135	111	42	65	44	62	114	111
chr8	128701437	128704553	test	58	80	131	71	158	217	85	112	145	97	194	201
chr8	128701732	128704631	test	92	98	182	149	307	272	102	98	161	196	285	204
chr8	128702192	128704817	test	95	100	182	97	152	188	83	110	89	150	131	152
chr8	128702496	128704846	test	24	20	43	22	63	76	24	32	54	41	41	37
chr8	128703012	128704990	test	179	133	342	167	419	338	144	157	215	211	491	330
chr8	128703701	128705013	test	16	7	39	20	117	76	6	4	40	23	43	41
chr8	128703760	128705107	test	138	96	209	157	255	284	105	118	183	216	262	264
chr8	128704028	128705481	test	70	83	199	92	257	231	107	70	101	159	218	177
chr8	128704367	128705745	test	178	150	306	315	389	382	259	199	304	412	593	350
chr8	128704527	128705941	test	46	36	87	57	132	119	60	71	92	63	89	117
chr8	128704603	128706029	test	84	72	168	98	181	253	125	125	146	128	177	229
chr8	128704650	128706264	test	49	34	99	73	216	83	30	39	65	126	184	89
chr8	128704836	128706738	test	65	67	124	79	159	199	60	90	112	96	240	120
chr8	128704906	128712775	test	128	150	225	147	311	337	105	123	163	212	290	209
chr8	128705000	128713083	test	56	59	157	85	242	204	76	84	109	132	148	151
chr8	128705055	128713850	test	112	144	275	185	349	295	132	126	205	247	373	295
chr8	128705151	128720454	test	69	89	296	167	201	342	132	136	157	199	251	246
chr8	128705598	128721102	test	76	81	111	76	240	158	71	55	116	121	242	132
chr8	128705883	128721234	test	49	98	122	106	168	162	58	53	68	136	227	148
chr8	128705968	128721566	test	42	61	114	61	119	137	63	49	52	85	101	84
chr8	128706234	128722770	test	9	22	56	48	49	78	41	44	67	53	97	81
chr8	128706695	128722982	test	87	142	316	147	439	342	112	133	167	185	293	243
chr8	128712583	128723488	test	12	6	31	4	15	38	11	28	18	12	36	41
chr8	128712832	128723555	test	41	46	67	43	134	110	54	60	57	62	108	107
chr8	128713391	128723796	test	110	105	158	214	154	249	116	108	136	291	353	281
chr8	128714001	128724430	test	59	44	162	57	127	93	50	32	68	101	94	112
chr8	128720628	128725619	test	71	85	148	88	154	158	79	111	113	116	163	158
chr8	128721112	128725859	test	117	88	182	106	207	209	128	124	152	171	277	202
chr8	128721509	128726037	test	37	61	94	43	88	103	59	37	50	65	111	109
chr8	128721720	128726457	test	20	16	35	10	79	57	9	10	29	8	24	30
chr8	128722976	128727833	test	14	28	74	55	78	76	24	46	98	82	108	101
chr8	128723352	128728106	test	9	9	23	35	22	23	19	24	36	46	34	69
chr8	128723496	128729208	test	26	42	58	29	58	70	39	34	33	27	87	89
chr8	128723657	128731856	test	60	55	69	141	199	105	72	83	87	194	317	126
chr8	128723837	128732208	test	48	19	64	65	53	94	41	30	46	82	212	101
chr8	128724601	128732622	test	15	23	30	28	47	55	30	29	29	34	97	43
chr8	128725691	128733033	test	161	205	456	250	450	384	115	200	290	378	579	419
chr8	128725872	128733796	test	142	148	197	174	376	344	133	141	195	266	356	300
chr8	128726378	128733828	test	12	26	31	11	55	37	9	7	26	18	0	41
chr8	128727361	128734157	test	28	16	39	55	20	44	19	24	41	83	99	50
chr8	128727973	128734363	test	64	65	140	161	235	125	74	70	139	225	244	158
chr8	128728345	128734727	test	31	16	58	29	72	68	42	45	30	62	116	63
chr8	128731646	128735229	test	9	20	13	8	67	62	16	36	20	6	48	37
chr8	128731944	128735495	test	78	92	184	181	226	158	75	99	111	273	241	167
chr8	128732365	128735809	test	95	80	249	162	252	239	115	141	147	211	223	247
chr8	128732642	128735992	test	104	116	194	103	240	277	115	135	142	148	316	274
chr8	128733712	128736295	test	52	41	83	36	100	143	19	48	67	61	103	95
chr8	128733810	128736822	test	11	8	12	22	19	25	7	15	23	27	68	53
chr8	128734146	128737189	test	40	22	109	43	55	79	44	31	39	56	70	66
chr8	128734318	128737735	test	56	33	90	77	120	105	51	59	88	109	127	134
chr8	128734627	128738118	test	19	31	53	26	27	85	32	27	28	60	63	66
chr8	128734821	128738708	test	54	41	91	96	130	172	60	80	48	125	183	150
chr8	128735467	128739099	test	83	122	179	161	244	301	84	148	161	195	257	230
chr8	128735749	128739135	test	27	52	58	44	73	101	46	68	53	60	66	106
chr8	128735928	128739250	test	78	56	160	49	208	210	92	93	125	64	175	131
chr8	128736273	128739447	test	159	164	274	299	328	349	156	228	211	402	490	360
chr8	128736328	128739517	test	87	77	163	83	302	185	76	71	90	103	151	179
chr8	128737177	128739693	test	42	27	123	61	116	131	38	70	55	69	133	81
chr8	128737267	128739885	test	77	63	118	146	199	187	70	82	131	154	223	195
chr8	128737959	128740295	test	202	183	443	180	588	518	177	218	269	244	361	421
chr8	128738576	128740514	test	48	52	124	75	151	103	50	52	61	88	150	115
chr8	128738848	128740532	test	6	24	29	18	47	50	31	38	45	18	32	55
chr8	128739124	128741291	test	78	77	152	103	161	174	114	113	198	145	274	225
chr8	128739233	128741663	test	68	118	205	115	201	260	98	80	105	149	277	225
chr8	128739309	128741777	test	35	33	60	40	84	73	36	59	34	34	56	89
chr8	128739508	128741876	test	38	38	72	30	94	116	40	126	48	43	107	79
chr8	128739647	128741902	test	54	23	86	59	54	106	49	32	101	80	151	149
chr8	128739707	128741970	test	108	117	204	115	296	285	127	112	172	177	221	220
chr8	128740018	128742180	test	21	6	54	10	6	29	11	19	21	17	16	26
chr8	128740483	128742807	test	167	200	362	138	510	473	169	192	172	180	407	361
chr8	128740515	128742967	test	66	91	143	61	249	176	61	59	76	80	147	145
chr8	128740637	128743250	test	84	58	150	135	177	231	83	105	139	199	263	208
chr8	128741461	128743885	test	89	106	207	163	258	239	102	161	131	214	341	215
chr8	128741675	128744050	test	158	117	283	209	328	357	153	140	232	208	384	284
chr8	128741838	128751708	test	93	57	184	118	215	216	82	83	120	171	241	213
chr8	128741890	128753421	test	32	24	79	38	75	87	48	40	41	32	149	85
chr8	128741914	128754120	test	84	83	167	132	121	191	75	94	126	161	224	155
chr8	128742069	128754328	test	81	77	137	212	188	196	85	71	194	327	662	258
chr8	128742383	128754813	test	78	63	74	36	142	110	31	49	53	56	94	100
chr8	128742958	128754915	test	215	199	400	221	490	502	189	275	241	316	568	506
chr8	128743203	128755242	test	52	32	71	42	80	146	60	87	89	79	162	123
chr8	128743271	128755577	test	47	48	91	65	119	105	45	54	69	108	170	102
chr8	128743910	128766310	test	115	96	222	154	178	233	94	127	186	209	417	228
chr8	128751259	128766734	test	58	63	165	107	74	137	78	69	102	174	196	197
chr8	128751841	128766848	test	216	180	402	411	385	585	188	291	339	519	679	506
chr8	128753844	128766945	test	25	23	72	146	80	144	51	60	125	211	215	113
chr8	128754162	128766988	test	80	64	125	114	208	226	94	74	131	168	287	190
chr8	128754795	128768448	test	14	10	37	30	61	44	12	13	10	48	39	52
chr8	128754908	128772427	test	55	46	117	114	130	207	57	107	110	118	170	128
chr8	128755086	128772850	test	234	214	496	231	488	514	227	336	294	375	518	642
chr8	128755434	128772949	test	105	103	190	138	184	234	69	120	150	164	278	185
chr8	128755590	128773034	test	150	123	325	264	340	394	168	229	282	374	651	390
chr8	128766685	128773205	test	8	19	63	46	5	11	10	8	66	53	11	8
chr8	128766784	128773347	test	98	89	219	198	456	314	98	123	111	267	339	256
chr8	128766907	128773854	test	49	89	40	28	93	61	19	29	26	38	42	34
chr8	128766967	128774068	test	205	199	475	217	489	473	189	199	307	318	432	423
chr8	128767002	128774097	test	136	97	205	133	263	309	99	148	164	217	257	273
chr8	128771250	128774204	test	52	63	106	128	118	175	51	95	56	181	177	127
chr8	128772823	128774688	test	108	125	294	169	334	363	125	175	180	222	399	233
chr8	128772926	128774760	test	251	177	408	302	568	628	201	251	304	374	539	539
chr8	128773016	128774936	test	98	118	193	127	207	196	113	137	136	155	202	160
chr8	128773043	128774981	test	248	250	457	281	612	573	212	231	415	418	764	522
chr8	128773239	128775214	test	132	125	188	150	195	301	104	117	149	211	324	220
chr8	128773384	128775477	test	54	36	116	71	126	143	57	72	79	113	79	109
chr8	128774015	128776079	test	5	4	21	11	1	30	8	32	21	16	22	38
chr8	128774080	128776168	test	83	89	193	100	248	268	115	122	99	173	345	238
chr8	128774108	128776792	test	143	112	209	245	437	303	124	181	212	330	460	239
chr8	128774681	128776833	test	78	61	155	136	218	159	71	75	106	182	242	152
chr8	128774735	128776918	test	57	67	115	70	153	162	45	69	75	115	121	81
chr8	128774804	128777290	test	38	47	116	43	114	110	34	42	69	40	133	111
chr8	128774969	128777400	test	137	116	201	135	259	311	148	125	152	184	165	249
chr8	128775207	128777551	test	57	57	82	61	86	92	34	49	90	66	130	100
chr8	128775418	128778034	test	62	49	90	54	190	161	60	108	81	72	146	105
chr8	128775867	128778230	test	14	33	38	55	38	40	24	51	43	75	115	70
chr8	128776084	128778485	test	9	3	33	8	39	26	29	15	40	11	13	43
chr8	128776703	128778932	test	102	89	246	134	203	251	114	144	131	174	273	311
chr8	128776804	128779343	test	70	119	188	186	121	155	105	87	157	217	264	156
chr8	128776888	128780157	test	126	115	176	157	200	272	95	172	114	235	362	263
chr8	128776926	128780363	test	194	180	322	302	399	531	172	233	266	365	580	441
chr8	128777333	128780411	test	120	141	172	130	313	288	129	156	169	174	326	297
chr8	128777525	128781109	test	295	214	525	309	763	648	264	262	400	421	502	577
chr8	128777947	128781814	test	137	119	206	142	232	334	98	123	154	158	300	302
chr8	128778109	128781915	test	53	86	112	82	149	168	67	86	114	125	159	157
chr8	128778379	128782225	test	57	48	146	53	117	122	66	48	59	78	110	112
chr8	128778670	128782955	test	54	63	82	64	131	130	41	45	84	98	86	144
chr8	128779320	128783037	test	116	57	91	64	81	115	29	29	33	85	113	86
chr8	128779925	128783287	test	42	56	159	134	178	154	41	66	76	156	268	148
chr8	128780165	128783333	test	117	107	201	209	311	349	117	139	165	262	480	283
chr8	128780387	128783975	test	82	46	139	110	157	174	63	145	128	164	200	187
chr8	128780746	128784070	test	194	206	316	158	397	460	164	207	238	227	323	370
chr8	128781444	128784315	test	47	48	57	57	70	112	55	62	88	105	149	97
chr8	128781866	128784607	test	17	25	14	20	35	46	20	24	31	36	71	45
chr8	128782080	128784788	test	52	51	118	49	143	143	99	95	119	100	123	118
chr8	128782629	128785472	test	57	101	61	39	194	154	35	39	72	64	108	73
chr8	128783015	128785711	test	0	1	2	0	0	9	4	5	2	0	12	6
chr8	128783232	128785980	test	199	220	343	245	547	559	222	199	275	387	588	412
chr8	128783320	128786280	test	130	106	235	169	273	338	116	147	148	221	365	234
chr8	128783466	128786545	test	5	13	7	8	15	31	11	13	21	7	28	21
chr8	128784054	128786690	test	73	70	153	150	199	182	104	118	153	234	268	238
chr8	128784301	128786729	test	31	42	46	37	98	86	45	25	57	71	102	95
chr8	128784344	128786790	test	9	20	44	13	70	71	16	21	48	31	89	37
chr8	128784745	128787279	test	92	180	272	172	333	324	97	162	136	279	392	316
chr8	128785467	128787326	test	105	82	224	223	281	305	167	135	177	269	344	279
chr8	128785685	128787444	test	69	58	147	122	136	156	64	81	98	137	234	151
chr8	128785735	128787471	test	26	16	53	23	29	56	12	32	58	38	52	36
chr8	128786049	128787668	test	64	87	145	126	174	166	79	53	142	169	252	173
chr8	128786435	128787786	test	76	53	155	135	95	146	63	58	84	181	323	189
chr8	128786679	128787957	test	266	272	520	368	774	712	245	376	443	541	685	635
chr8	128786708	128787975	test	0	0	0	0	0	0	0	0	0	0	0	0
chr8	128786740	128788111	test	38	25	70	38	55	60	28	16	61	61	72	56
chr8	128786893	128788218	test	115	165	275	140	253	324	99	144	172	214	354	332
chr8	128787294	128788620	test	131	139	260	177	299	352	139	163	223	308	407	320
chr8	128787365	128788731	test	114	171	395	220	399	419	109	196	238	254	331	360
chr8	128787450	128788965	test	128	137	316	171	333	324	115	148	213	283	393	355
chr8	128787541	128789079	test	26	23	42	43	33	64	35	36	73	51	170	144
chr8	128787700	128789350	test	204	193	338	259	410	411	159	266	273	415	698	544
chr8	128787919	128789449	test	57	70	147	94	161	213	53	62	61	143	204	118
chr8	128787968	128789997	test	204	183	360	212	385	438	173	160	243	278	585	372
chr8	128788013	128790189	test	56	42	119	54	108	124	41	59	67	68	62	98
chr8	128788213	128791244	test	127	120	209	186	268	312	115	102	132	251	521	240
chr8	128788611	128791411	test	25	15	43	28	56	48	15	34	26	40	117	59
chr8	128788654	128791525	test	87	109	144	93	186	219	81	105	107	113	165	177
chr8	128788833	128791859	test	70	110	139	132	229	231	107	110	125	178	245	177
chr8	128788982	128793152	test	153	151	266	218	417	475	165	199	334	343	465	427
chr8	128789182	128793321	test	36	47	127	53	149	113	43	80	68	86	140	110
chr8	128789389	128793504	test	91	80	206	103	239	253	91	86	113	152	211	227
chr8	128789898	128793647	test	34	74	98	103	177	161	60	80	117	100	250	150
chr8	128790171	128794300	test	130	154	301	187	434	425	193	156	174	246	365	360
chr8	128790990	128794602	test	155	120	334	261	341	381	142	185	233	353	418	347
chr8	128791353	128794672	test	85	100	158	124	182	186	95	59	161	149	249	185
chr8	128791502	128794728	test	83	96	150	146	211	183	95	100	145	206	243	203
chr8	128791831	128794755	test	50	60	129	87	200	199	89	95	86	116	147	155
chr8	128791870	128794832	test	53	70	110	95	101	163	60	84	81	105	193	158
chr8	128793219	128795208	test	56	78	116	81	149	144	85	49	72	117	192	139
chr8	128793397	128795631	test	89	98	221	134	168	193	81	111	83	208	204	214
chr8	128793514	128795905	test	72	70	194	97	212	205	66	103	122	156	214	184
chr8	128793976	128796064	test	69	57	130	85	172	179	67	63	119	142	85	136
chr8	128794496	128796174	test	126	131	283	170	316	372	159	159	209	235	421	275
chr8	128794615	128796390	test	177	192	378	234	580	474	243	260	288	343	810	458
chr8	128794723	128796775	test	401	270	633	319	817	851	432	345	412	426	730	712
chr8	128794749	128796996	test	131	149	293	159	324	351	116	160	222	244	360	302
chr8	128794789	128797255	test	102	64	178	88	140	226	61	107	134	153	144	202
chr8	128795173	128797720	test	35	26	79	20	104	137	50	68	46	26	121	86
chr8	128795316	128797823	test	35	40	51	32	113	98	43	33	65	47	95	112
chr8	128795685	128798277	test	24	28	53	30	38	72	25	39	22	48	130	64
chr8	128796058	128798526	test	75	75	115	112	254	191	92	59	116	161	230	168
chr8	128796132	128798734	test	92	118	189	145	220	252	108	116	168	201	358	244
chr8	128796187	128798867	test	110	111	230	203	290	321	108	165	201	285	443	309
chr8	128796412	128799245	test	131	143	304	199	412	394	198	169	254	265	435	368
chr8	128796903	128799577	test	89	103	226	95	359	278	118	120	187	130	296	213
chr8	128797159	128799669	test	19	36	26	27	46	64	16	30	28	48	198	27
chr8	128797663	128799807	test	115	129	153	147	169	248	106	149	158	207	270	241
chr8	128797807	128800113	test	107	127	272	225	357	313	157	185	224	297	370	345
chr8	128798155	128800322	test	82	74	149	115	144	194	63	110	157	155	181	193
chr8	128798297	128801161	test	48	50	120	107	132	147	64	61	99	125	229	129
chr8	128798600	128801729	test	144	143	285	140	352	335	117	153	254	189	333	309
chr8	128798754	128807445	test	137	115	286	208	367	285	169	162	218	283	353	313
chr8	128799233	128807521	test	114	96	215	175	242	298	128	117	199	245	381	263
chr8	128799485	128807900	test	67	61	115	81	249	174	59	69	89	105	116	121
chr8	128799589	128808055	test	154	118	144	66	202	195	61	81	129	112	183	151
chr8	128799693	128808430	test	11	28	32	27	35	63	14	13	25	23	78	28
chr8	128800098	128808505	test	122	153	234	202	330	287	159	147	211	287	452	299
chr8	128800265	128809091	test	89	128	176	91	174	325	118	147	134	127	220	221
chr8	128800900	128809580	test	63	66	131	75	172	146	68	60	81	99	211	115
chr8	128801193	128809747	test	111	142	217	178	358	378	114	158	227	262	425	307
chr8	128802339	128810280	test	149	155	270	189	337	372	131	134	183	305	470	284
chr8	128807509	128810960	test	142	133	354	194	415	400	167	195	228	244	353	347
chr8	128807702	128810985	test	266	253	525	267	598	608	286	331	329	364	589	563
chr8	128807918	128811910	test	125	113	184	167	389	307	115	144	209	261	243	239
chr8	128808179	128812432	test	47	30	76	21	136	100	52	58	79	39	72	122
chr8	128808465	128812718	test	83	84	121	83	143	171	79	112	96	120	236	202
chr8	128808711	128813041	test	60	42	102	45	163	150	80	116	122	78	171	119
chr8	128809294	128813833	test	73	77	152	70	228	227	66	63	75	103	183	142
chr8	128809605	128813995	test	50	44	103	56	118	110	58	93	59	61	124	126
chr8	128810274	128814134	test	62	106	134	68	188	170	88	74	72	108	131	99
chr8	128810384	128814247	test	58	45	84	26	110	76	51	35	45	33	71	49
chr8	128810982	128814287	test	199	166	429	313	505	507	225	225	307	357	537	425
chr8	128811617	128814457	test	150	184	234	260	554	384	181	150	217	338	628	372
chr8	128812342	128814594	test	70	54	173	111	217	173	77	93	139	134	212	141
chr8	128812500	128814628	test	43	36	91	80	92	101	50	51	55	159	300	81
chr8	128812870	128814712	test	76	115	188	92	185	230	113	102	113	130	282	234
chr8	128813670	128814917	test	64	60	83	63	102	143	35	55	59	107	152	118
chr8	128813880	128815457	test	108	99	181	182	236	271	100	77	142	238	415	240
chr8	128814086	128815505	test	100	107	280	159	217	336	109	172	168	200	412	234
chr8	128814203	128815629	test	58	58	102	134	80	135	47	27	88	184	266	90
chr8	128814283	128815735	test	75	117	231	117	373	253	95	118	121	148	224	216
chr8	128814318	128815994	test	89	86	163	130	187	216	118	95	128	186	202	180
chr8	128814465	128816128	test	87	102	156	86	227	227	76	107	143	137	220	191
chr8	128814607	128816294	test	60	64	148	124	144	182	75	106	97	162	172	152
chr8	128814678	128816424	test	142	91	264	176	214	276	126	146	217	236	350	310
chr8	128814766	128816690	test	2	5	0	3	0	8	0	7	13	3	9	14
chr8	128815225	128816819	test	119	157	320	164	309	293	122	175	182	231	349	259
chr8	128815487	128817088	test	100	120	251	181	252	338	125	181	213	231	382	341
chr8	128815540	128817442	test	71	109	174	115	186	220	88	86	171	188	412	245
chr8	128815651	128817648	test	53	39	125	53	187	140	72	75	55	78	80	95
chr8	128815782	128817876	test	117	115	204	64	154	194	93	59	100	81	228	133
chr8	128816042	128817933	test	88	60	151	170	165	161	82	90	127	213	352	222
chr8	128816131	128818455	test	218	289	595	262	514	632	238	246	315	363	553	473
chr8	128816299	128818595	test	8	19	21	25	52	60	28	34	28	25	43	37
chr8	128816458	128818758	test	141	131	276	208	315	299	138	157	207	284	431	319
chr8	128816754	128818810	test	48	54	100	128	78	136	68	95	77	138	224	146
chr8	128817015	128819094	test	101	142	289	90	356	332	128	105	123	168	331	233
chr8	128817097	128819491	test	159	240	388	313	478	536	213	272	312	343	609	449
chr8	128817610	128819606	test	119	171	244	168	321	352	155	200	194	205	351	293
chr8	128817851	128819992	test	166	181	286	196	354	441	192	160	203	279	375	453
chr8	128817909	128820237	test	31	9	40	44	47	57	20	15	32	59	49	52
chr8	128818135	128820321	test	97	112	333	170	306	292	280	328	192	268	408	265
chr8	128818500	128820681	test	25	19	75	23	54	64	34	23	22	30	70	70
chr8	128818748	128821206	test	29	104	84	85	144	155	36	23	60	92	112	126
chr8	128818793	128821314	test	3	3	14	9	4	15	1	0	1	15	6	11
chr8	128819041	128821953	test	50	53	114	71	115	186	103	78	119	97	185	132
chr8	128819415	128822103	test	47	57	93	56	105	158	78	66	92	119	155	154
chr8	128819523	128822200	test	193	197	240	318	491	542	200	212	291	395	507	408
chr8	128819684	128822754	test	55	64	109	53	133	172	73	80	69	103	155	149
chr8	128820128	128823085	test	32	27	29	28	61	52	12	38	41	44	106	57
chr8	128820300	128823551	test	76	48	138	40	222	152	66	82	66	47	117	141
chr8	128820596	128824298	test	28	20	30	18	60	69	22	18	40	31	34	43
chr8	128820864	128824562	test	165	126	202	175	255	262	133	203	212	251	343	279
chr8	128821244	128824603	test	78	49	125	76	119	148	59	60	92	90	168	131
chr8	128822085	128828094	test	47	33	51	48	149	142	38	60	63	55	119	84
chr8	128822134	128828353	test	106	86	142	124	161	189	81	132	185	163	277	249
chr8	128822732	128828541	test	164	223	362	189	327	360	158	153	190	230	313	331
chr8	128823071	128828610	test	150	171	260	349	420	383	205	216	297	479	986	437
chr8	128823164	128829181	test	45	56	133	42	92	122	97	69	93	83	180	176
chr8	128824430	128829505	test	96	93	137	100	228	222	98	122	135	143	245	210
chr8	128824579	128829979	test	131	179	322	212	431	390	150	243	262	278	491	391
chr8	128824624	128830481	test	105	128	197	155	303	328	134	86	184	259	442	352
chr8	128828043	128830537	test	12	21	43	57	34	33	15	27	19	80	95	49
chr8	128828257	128831021	test	145	152	299	248	409	365	164	192	314	387	467	384
chr8	128828410	128831155	test	48	42	117	196	130	144	88	91	134	318	607	250
chr8	128828594	128831408	test	152	133	271	134	352	392	166	147	148	212	292	317
chr8	128829005	128831509	test	92	105	179	93	251	208	90	107	142	144	239	226
chr8	128829217	128832141	test	121	71	158	76	202	219	87	86	108	94	175	148
chr8	128829371	128832185	test	14	2	8	11	30	19	13	15	18	25	17	32
chr8	128829875	128832362	test	94	106	146	175	193	228	114	109	135	248	226	234
chr8	128829992	128832965	test	24	23	58	39	80	74	17	15	23	47	119	53
chr8	128830499	128833418	test	82	101	244	104	328	231	95	50	120	154	240	183
chr8	128830906	128833495	test	44	42	76	49	66	80	29	61	85	67	101	65
chr8	128831088	128833598	test	67	33	92	53	125	148	37	35	76	79	165	118
chr8	128831325	128833868	test	37	38	90	103	197	153	61	60	102	122	142	104
chr8	128831417	128834045	test	138	125	274	196	406	445	146	155	244	242	421	346
chr8	128831928	128834274	test	104	62	211	104	258	212	79	75	118	138	188	166
chr8	128832167	128834395	test	17	20	53	37	74	99	31	34	33	57	56	72
chr8	128832359	128835046	test	14	19	63	21	59	44	22	21	28	31	19	60
chr8	128832956	128835148	test	109	108	244	168	277	287	130	160	129	194	430	287
chr8	128832981	128835452	test	68	68	112	149	112	103	98	39	110	170	406	189
chr8	128833469	128835680	test	143	228	263	278	439	420	150	181	212	357	498	333
chr8	128833573	128835733	test	13	11	41	12	23	30	6	21	13	20	29	26
chr8	128833858	128835941	test	73	105	213	142	223	229	67	121	141	206	232	169
chr8	128833951	128835985	test	39	30	64	102	65	129	55	50	69	140	263	92
chr8	128834055	128836321	test	51	83	115	64	122	138	63	60	64	96	130	119
chr8	128834306	128836572	test	161	195	366	339	424	478	251	259	333	459	538	395
chr8	128834940	128837390	test	151	128	279	247	476	444	139	195	221	315	406	286
chr8	128835084	128837437	test	19	0	25	13	25	46	22	48	36	19	89	54
chr8	128835340	128837491	test	42	50	122	96	180	204	70	83	115	110	189	138
chr8	128835622	128837656	test	14	27	28	54	55	62	38	44	55	79	114	65
chr8	128835693	128838937	test	156	187	276	226	379	417	201	194	267	365	600	464
chr8	128835926	128838983	test	57	59	116	66	126	160	45	68	82	76	157	101
chr8	128835974	128839152	test	67	54	100	81	82	112	62	43	59	109	132	116
chr8	128836160	128839517	test	37	12	30	32	67	32	8	27	17	56	31	36
chr8	128836458	128839910	test	18	22	51	65	77	98	49	48	75	95	88	119
chr8	128837327	128840950	test	110	109	211	219	356	300	133	122	214	284	438	284
chr8	128837400	128842336	test	150	187	368	260	373	406	181	185	229	360	418	349
chr8	128837483	128842366	test	17	22	70	49	40	70	33	42	72	67	122	61
chr8	128837575	128842663	test	64	78	117	27	133	151	64	35	75	38	123	128
chr8	128838893	128843283	test	55	143	209	209	263	309	129	140	146	236	405	292
chr8	128838948	128843335	test	16	55	73	62	101	128	45	41	85	88	121	138
chr8	128839028	128843399	test	69	48	180	98	211	176	61	71	82	147	182	188
chr8	128839454	128843492	test	170	154	385	203	386	493	188	200	235	291	382	372
chr8	128839568	128843523	test	62	55	119	84	162	106	65	69	93	120	182	143
chr8	128840265	128843898	test	57	40	109	53	179	153	65	104	98	86	194	85
chr8	128841447	128844262	test	129	160	227	261	334	355	178	183	251	350	470	408
chr8	128842354	128844329	test	42	52	103	66	164	138	57	40	46	83	106	99
chr8	128842385	128844727	test	63	71	92	74	138	128	67	95	70	116	151	131
chr8	128842742	128844783	test	32	22	39	39	29	65	56	34	30	36	129	46
chr8	128843313	128844989	test	65	156	140	140	217	182	91	86	136	153	198	123
chr8	128843402	128845087	test	59	42	77	58	106	122	26	80	65	86	97	117
chr8	128843510	128845486	test	74	117	198	119	260	216	95	89	166	142	236	267
chr8	128843602	128845750	test	14	27	68	55	87	98	56	71	73	70	124	114
chr8	128844164	128845871	test	80	79	200	127	149	199	120	109	237	203	532	246
chr8	128844314	128845906	test	22	14	41	6	26	61	13	20	8	11	19	33
chr8	128844330	128846174	test	109	133	261	150	449	331	187	152	235	204	338	413
chr8	128844741	128846211	test	145	140	239	154	247	211	121	124	137	198	311	269
chr8	128844911	128846377	test	90	86	233	174	168	227	137	95	195	256	436	258
chr8	128845001	128846628	test	100	70	153	82	154	236	51	71	77	103	194	172
chr8	128845067	128846725	test	26	31	27	30	73	49	24	24	37	43	93	50
chr8	128845345	128846963	test	167	171	396	265	399	513	201	195	325	325	438	322
chr8	128845717	128847431	test	98	84	170	142	226	193	90	91	135	175	257	191
chr8	128845774	128847644	test	80	89	163	115	187	217	96	126	102	139	267	221
chr8	128845877	128847869	test	27	54	144	58	124	133	42	18	78	84	104	101
chr8	128845935	128848140	test	19	29	55	21	78	45	18	7	36	35	33	40
chr8	128846177	128848217	test	98	107	221	122	263	226	103	142	184	157	225	197
chr8	128846290	128848743	test	116	113	215	157	310	368	103	143	191	176	327	302
chr8	128846621	128848813	test	247	198	373	214	500	513	177	190	248	275	525	351
chr8	128846662	128848993	test	52	72	155	70	105	151	59	58	104	96	165	157
chr8	128846930	128849216	test	52	60	102	78	110	123	129	42	71	115	219	106
chr8	128847221	128849313	test	81	106	170	176	153	248	112	124	177	214	333	251
chr8	128847587	128849673	test	104	75	184	116	187	198	72	149	135	188	304	162
chr8	128847647	128849722	test	44	76	105	72	131	152	48	66	71	84	185	114
chr8	128848128	128849976	test	62	43	113	67	154	144	42	78	86	71	203	90
chr8	128848191	128850228	test	275	264	606	380	758	807	334	430	535	463	898	680
chr8	128848478	128850477	test	126	159	291	150	302	330	134	150	227	234	444	298
chr8	128848799	128850534	test	92	61	136	89	184	156	65	61	115	111	180	140
chr8	128848912	128850832	test	73	129	164	166	172	198	117	314	122	241	291	213
chr8	128849023	128851099	test	54	36	102	63	162	86	37	23	71	86	95	99
chr8	128849258	128851204	test	54	38	42	64	64	93	32	55	136	97	144	136
chr8	128849427	128851560	test	34	31	54	37	59	90	38	9	54	72	50	57
chr8	128849697	128851898	test	162	131	139	125	435	289	83	109	133	162	217	224
chr8	128849834	128852312	test	41	28	59	50	71	47	47	54	42	87	75	57
chr8	128850219	128852452	test	141	96	214	151	302	362	135	180	222	208	375	347
chr8	128850449	128854007	test	44	42	77	25	133	104	53	72	32	47	58	84
chr8	128850521	128854080	test	185	109	267	233	300	331	129	120	170	310	431	320
chr8	128850581	128854499	test	122	132	253	146	358	271	143	175	232	208	351	332
chr8	128851066	128854738	test	22	15	54	30	68	73	30	39	37	40	40	56
chr8	128851190	128855051	test	28	36	52	59	59	83	29	45	70	74	94	76
chr8	128851423	128855154	test	36	35	51	23	45	67	37	24	50	39	73	72
chr8	128851712	128855280	test	40	60	75	54	202	152	26	39	57	89	84	90
chr8	128851983	128855758	test	80	106	145	138	252	176	125	90	127	171	344	212
chr8	128852432	128856103	test	72	70	223	120	150	221	66	95	89	141	207	192
chr8	128853538	128857461	test	53	65	117	78	133	135	50	54	79	91	230	173
chr8	128854021	128858333	test	42	54	114	76	142	108	57	51	64	92	134	57
chr8	128854412	128858391	test	259	239	533	344	625	529	263	246	351	423	619	603
chr8	128854619	128858884	test	54	41	134	55	122	134	53	77	95	69	145	154
chr8	128855022	128859202	test	37	44	90	87	109	117	47	23	61	88	100	118
chr8	128855119	128859375	test	88	66	159	107	246	210	83	103	149	133	258	182
chr8	128855175	128859703	test	60	41	94	44	109	115	39	68	97	59	128	104
chr8	128855345	128860450	test	56	41	87	69	78	97	53	64	77	91	114	87
chr8	128855964	128860704	test	25	36	54	29	94	108	53	62	71	45	85	82
chr8	128856491	128860859	test	16	44	39	19	111	81	32	16	28	31	61	46
chr8	128857520	128860913	test	106	80	155	102	185	204	68	78	121	133	234	191
chr8	128858340	128861049	test	87	123	158	114	216	231	99	106	125	180	270	197
chr8	128858764	128861095	test	9	10	21	41	19	24	26	13	42	46	58	47
chr8	128859145	128861131	test	63	46	107	108	129	131	79	84	136	168	275	132
chr8	128859361	128861225	test	71	56	120	97	158	213	80	64	103	143	164	186
chr8	128859544	128861389	test	174	207	270	244	409	456	195	209	276	365	443	390
chr8	128860041	128861538	test	82	115	254	68	212	284	138	98	157	86	152	254
chr8	128860680	128861828	test	102	92	204	100	258	234	84	99	113	168	279	190
chr8	128860714	128861867	test	39	55	63	48	75	80	34	60	78	72	83	77
chr8	128860878	128861915	test	115	96	182	154	273	293	96	93	135	183	306	152
chr8	128860945	128862635	test	144	134	220	115	385	329	113	146	165	126	260	212
chr8	128861072	128862680	test	121	121	279	242	291	321	157	160	176	306	492	327
chr8	128861100	128862781	test	105	100	185	171	285	278	129	98	183	237	409	260
chr8	128861146	128863232	test	13	32	83	50	95	94	33	47	83	75	143	68
chr8	128861245	128863300	test	26	46	52	25	128	90	45	45	62	65	72	85
chr8	128861533	128863361	test	240	229	452	445	600	583	257	318	389	562	683	639
chr8	128861798	128863541	test	136	116	237	120	196	262	128	163	225	165	380	264
chr8	128861837	128863705	test	137	145	283	182	308	365	145	148	253	284	416	284
chr8	128861900	128863905	test	51	64	122	57	217	212	62	137	103	75	176	133
chr8	128862148	128864162	test	33	21	46	13	75	63	17	34	23	10	28	43
chr8	128862656	128864356	test	347	405	767	434	980	953	318	374	528	618	921	815
chr8	128862704	128864405	test	16	18	27	12	10	32	19	12	26	18	21	25
chr8	128862920	128865290	test	55	63	126	84	176	124	75	84	92	115	126	195
chr8	128863265	128865397	test	114	74	158	141	199	230	106	169	156	178	201	256
chr8	128863349	128865455	test	199	201	369	296	481	474	285	175	380	407	669	527
chr8	128863486	128865895	test	142	135	220	130	531	255	101	115	115	182	295	281
chr8	128863662	128866171	test	99	96	209	120	232	261	79	88	126	163	187	233
chr8	128863724	128866277	test	154	145	248	149	303	379	109	181	183	222	338	255
chr8	128864027	128866497	test	48	20	101	45	41	89	64	63	42	65	59	75
chr8	128864340	128866661	test	42	29	82	33	58	105	41	46	50	40	90	109
chr8	128864398	128866804	test	106	76	157	180	159	294	79	147	174	207	276	189
chr8	128864639	128866979	test	108	72	233	163	268	272	98	134	153	255	336	264
chr8	128865327	128867177	test	95	81	137	146	255	170	50	80	120	164	161	122
chr8	128865448	128867501	test	30	16	40	32	77	59	25	15	53	40	74	53
chr8	128865665	128867809	test	2	8	0	4	2	3	0	3	3	7	6	1
chr8	128865935	128867918	test	32	25	89	17	94	77	27	26	63	43	83	63
chr8	128866237	128868517	test	130	137	393	187	389	401	162	180	240	265	499	411
chr8	128866434	128868589	test	10	0	34	35	30	36	8	7	23	39	132	35
chr8	128866596	128868807	test	51	29	120	78	86	109	80	62	78	105	164	133
chr8	128866738	128869209	test	44	40	112	80	122	122	80	77	110	136	212	177
chr8	128866959	128869832	test	120	150	261	180	241	328	134	170	164	249	446	291
chr8	128867024	128869917	test	44	65	51	85	54	76	42	48	48	104	165	106
chr8	128867427	128870012	test	43	46	100	94	72	108	33	56	71	111	151	105
chr8	128867578	128870205	test	28	40	60	35	44	63	28	55	52	64	115	96
chr8	128867833	128870268	test	67	94	125	90	164	123	79	102	94	145	246	121
chr8	128868009	128870685	test	35	62	145	63	276	191	51	65	122	81	115	177
chr8	128868536	128871414	test	31	15	61	35	60	60	20	47	55	33	71	48
chr8	128868740	128871585	test	63	59	97	60	96	165	67	53	115	101	145	133
chr8	128869090	128871752	test	45	67	116	97	99	115	26	48	80	139	147	97
chr8	128869765	128872051	test	139	86	202	140	248	235	74	125	189	194	368	237
chr8	128869886	128872944	test	23	27	28	32	37	48	11	13	15	48	42	16
chr8	128870005	128873129	test	26	29	45	69	37	78	41	44	53	113	145	108
chr8	128870147	128873700	test	6	5	31	4	39	21	11	9	16	4	49	18
chr8	128870256	128873805	test	148	185	266	228	359	380	110	171	176	317	378	324
chr8	128870681	128873911	test	51	75	136	104	120	112	72	52	65	114	185	85
chr8	128871259	128874247	test	149	135	336	136	376	457	185	154	227	209	372	284
chr8	128871429	128874325	test	43	31	66	21	105	130	28	39	67	37	53	72
chr8	128871741	128874373	test	73	89	137	134	173	160	69	92	136	203	197	123
chr8	128871956	128874452	test	22	8	40	20	61	54	25	20	34	41	48	39
chr8	128872351	128874597	test	107	89	221	209	199	241	112	161	154	267	474	238
chr8	128873101	128874757	test	83	65	206	130	228	269	83	92	171	195	241	229
chr8	128873518	128875019	test	2	10	15	0	37	38	26	18	25	6	14	32
chr8	128873738	128875474	test	103	123	200	104	243	264	124	123	167	158	435	252
chr8	128873859	128875821	test	67	67	149	130	145	129	63	57	106	173	186	161
chr8	128874101	128876269	test	136	115	231	166	303	305	118	120	127	264	391	230
chr8	128874278	128876339	test	134	123	350	207	330	460	176	169	221	277	575	392
chr8	128874339	128876457	test	126	157	275	183	294	297	103	140	160	249	291	251
chr8	128874426	128876608	test	121	108	192	153	211	277	79	123	179	201	312	264
chr8	128874520	128876677	test	46	36	124	84	112	144	64	52	74	134	204	113
chr8	128874617	128876769	test	4	7	8	2	2	10	5	6	7	1	22	8
chr8	128874820	128877095	test	61	59	150	67	174	143	83	58	90	92	142	185
chr8	128875096	128877181	test	145	117	304	141	287	279	95	116	152	189	263	232
chr8	128875498	128877237	test	45	32	111	48	76	118	30	36	83	61	135	82
chr8	128875866	128877312	test	79	98	143	58	190	200	109	123	92	98	241	179
chr8	128876308	128877474	test	95	137	197	116	286	293	106	141	143	171	329	242
chr8	128876414	128878027	test	75	117	198	200	223	282	103	136	151	261	341	238
chr8	128876501	128878245	test	114	139	227	171	272	322	114	132	192	219	262	238
chr8	128876642	128878391	test	56	37	111	35	120	113	44	76	65	70	194	108
chr8	128876745	128878435	test	49	46	140	45	143	141	65	80	87	59	145	146
chr8	128876841	128879114	test	44	57	121	174	135	204	85	92	110	248	278	195
chr8	128877112	128879447	test	36	41	89	47	133	61	46	37	55	84	170	105
chr8	128877205	128880469	test	53	62	106	93	105	136	51	62	96	132	257	159
chr8	128877240	128880699	test	56	56	117	87	179	165	92	114	118	113	210	116
chr8	128877460	128880809	test	84	109	134	141	247	224	86	102	106	162	328	197
chr8	128877755	128880861	test	59	30	75	59	133	111	62	54	98	88	74	147
chr8	128878190	128881795	test	73	78	146	172	231	232	80	98	133	246	421	234
chr8	128878263	128882487	test	148	103	341	229	310	342	149	133	258	352	444	318
chr8	128878418	128883078	test	37	18	44	25	49	74	35	22	46	68	96	63
chr8	128878961	128883324	test	23	24	85	52	143	91	53	18	63	52	82	101
chr8	128879133	128883477	test	133	104	195	192	382	302	111	166	235	325	479	281
chr8	128879504	128883796	test	43	43	126	58	132	125	46	72	107	87	106	111
chr8	128880527	128883903	test	97	70	164	136	207	248	105	131	132	166	298	200
chr8	128880790	128884016	test	53	45	46	34	55	74	49	42	89	53	89	114
chr8	128880838	128884386	test	50	48	114	60	175	152	57	53	95	109	197	156
chr8	128881721	128884503	test	89	106	123	128	193	194	79	84	119	164	177	175
chr8	128882308	128884592	test	85	96	106	131	181	250	113	77	111	145	324	156
chr8	128882888	128884695	test	96	110	152	131	178	250	127	171	200	201	279	274
chr8	128883206	128884771	test	242	276	455	234	503	490	218	258	259	299	386	414
chr8	128883398	128885278	test	88	123	188	162	197	192	70	113	160	198	165	167
chr8	128883777	128885684	test	63	41	96	61	83	125	70	66	94	94	166	105
chr8	128883856	128887237	test	34	30	52	40	40	46	27	54	40	53	87	78
chr8	128883999	128887359	test	107	128	243	108	232	357	126	115	191	130	264	310
chr8	128884180	128887410	test	65	63	153	56	146	181	51	41	67	67	97	111
chr8	128884421	128887509	test	12	9	13	18	42	38	18	12	9	17	50	39
chr8	128884548	128887628	test	66	71	166	55	162	181	49	63	94	79	171	154
chr8	128884694	128887667	test	188	138	324	246	448	499	179	264	224	281	428	415
chr8	128884748	128888141	test	96	96	236	220	213	289	111	100	150	331	426	259
chr8	128884896	128888331	test	46	44	112	54	96	143	66	85	103	87	136	107
chr8	128885526	128888526	test	126	208	363	195	382	487	229	258	265	285	437	370
chr8	128887223	128888648	test	82	54	162	105	195	212	89	99	147	146	201	190
chr8	128887281	128889079	test	51	75	140	117	121	171	64	59	93	161	251	151
chr8	128887408	128889173	test	33	48	104	13	96	93	9	39	42	18	31	49
chr8	128887442	128889356	test	25	52	126	73	134	135	46	78	98	99	169	99
chr8	128887521	128889409	test	101	60	145	86	166	212	94	87	112	128	117	154
chr8	128887636	128889439	test	150	152	277	248	399	396	181	237	228	373	493	452
chr8	128887816	128889556	test	32	34	97	89	146	81	46	50	71	142	283	114
chr8	128888205	128889961	test	43	37	117	81	65	97	54	84	79	114	142	117
chr8	128888446	128890143	test	192	171	331	142	426	393	141	115	188	203	375	296
chr8	128888556	128890235	test	56	66	149	106	87	163	60	64	86	141	270	170
chr8	128888962	128890502	test	73	74	124	54	140	161	69	97	86	73	175	117
chr8	128889141	128891076	test	20	32	66	23	47	76	20	32	34	32	93	72
chr8	128889324	128891192	test	91	75	214	115	251	287	77	116	113	123	158	233
chr8	128889427	128891386	test	77	93	235	133	161	216	118	102	114	155	386	196
chr8	128889527	128897548	test	39	30	45	57	73	84	31	50	76	65	100	76
chr8	128889803	128897592	test	24	47	93	132	51	86	37	59	114	164	166	120
chr8	128890020	128897812	test	113	110	236	122	363	293	97	111	169	217	246	249
chr8	128890218	128897984	test	246	265	495	373	583	655	255	325	371	556	895	674
chr8	128890246	128898068	test	129	153	291	243	487	414	112	160	241	300	429	372
chr8	128890726	128898488	test	41	81	83	66	133	144	52	49	73	93	141	106
chr8	128891117	128898626	test	56	79	91	38	101	166	33	45	58	44	83	83
chr8	128891226	128898689	test	13	35	85	25	85	44	40	28	17	24	40	68
chr8	128891379	128898792	test	86	97	162	113	212	308	144	165	163	157	248	260
chr8	128891474	128898855	test	22	11	36	32	67	45	27	26	47	60	54	43
chr8	128897565	128899006	test	27	42	81	35	78	58	25	31	72	48	60	90
chr8	128897691	128899045	test	65	41	80	80	75	101	78	74	70	113	147	127
chr8	128897824	128899135	test	5	20	37	9	170	39	6	5	16	17	47	16
chr8	128898053	128899429	test	171	130	201	256	348	353	128	184	195	314	507	323
chr8	128898465	128899471	test	159	140	239	209	310	315	140	189	186	285	289	246
chr8	128898593	128899590	test	36	27	85	94	131	89	47	37	91	112	100	115
chr8	128898643	128899645	test	193	169	374	220	415	461	161	254	274	313	543	450
chr8	128898721	128899705	test	158	95	257	118	322	326	134	157	162	191	301	267
chr8	128898823	128900386	test	143	149	333	204	385	431	161	222	220	279	390	341
chr8	128898920	128900508	test	31	35	53	49	132	134	54	49	65	61	135	97
chr8	128899027	128900867	test	84	86	233	106	239	258	116	96	118	143	194	205
chr8	128899051	128901087	test	60	72	134	136	141	150	107	105	168	158	185	200
chr8	128899174	128902631	test	63	66	164	81	138	250	91	66	78	147	177	117
chr8	128899462	128902671	test	96	34	155	114	162	150	66	67	95	177	123	155
chr8	128899502	128902850	test	100	86	211	122	181	249	105	81	95	134	200	197
chr8	128899616	128902984	test	134	139	263	178	427	334	148	91	164	223	332	273
chr8	128899663	128903323	test	24	37	75	19	71	70	15	28	30	29	40	62
chr8	128899719	128903691	test	23	12	37	9	28	32	12	18	22	19	10	31
chr8	128900430	128903996	test	34	42	93	114	88	92	62	60	69	133	214	147
chr8	128900848	128904215	test	39	61	72	63	105	124	65	59	127	82	105	130
chr8	128901048	128904298	test	160	139	397	223	375	506	176	248	304	312	596	449
chr8	128901955	128905149	test	41	37	52	31	51	69	45	31	56	41	93	72
chr8	128902646	128905387	test	6	7	11	9	10	17	6	12	11	6	30	20
chr8	128902704	128905587	test	75	93	202	149	174	260	91	101	154	232	435	194
chr8	128902900	128905638	test	130	84	215	216	265	294	126	173	257	299	624	318
chr8	128903291	128905722	test	37	40	78	41	85	99	44	60	39	65	115	81
chr8	128903681	128905892	test	27	19	27	45	42	66	17	35	24	58	39	78
chr8	128903777	128906063	test	25	28	68	23	71	74	36	69	60	26	25	64
chr8	128904059	128907327	test	46	32	108	70	202	159	56	58	113	99	183	117
chr8	128904243	128907584	test	32	37	68	15	70	62	16	35	29	29	47	49
chr8	128904647	128908466	test	72	94	142	73	181	223	105	99	130	111	211	231
chr8	128905326	128908815	test	70	51	152	110	109	137	74	102	109	148	234	180
chr8	128905537	128909071	test	22	44	51	42	62	56	28	29	37	69	50	61
chr8	128905616	128909249	test	48	35	119	34	123	81	30	62	70	38	58	68
chr8	128905658	128909272	test	52	66	109	109	73	148	94	61	91	134	170	130
chr8	128905820	128909336	test	165	123	184	135	353	289	126	125	165	254	331	256
chr8	128905910	128910485	test	56	29	75	131	73	103	65	67	60	155	147	117
chr8	128906994	128912828	test	13	4	36	34	42	36	16	9	17	52	102	28
chr8	128907330	128913772	test	86	103	195	73	240	244	79	95	96	99	201	209
chr8	128908137	128914426	test	69	64	92	108	156	223	78	94	116	167	270	171
chr8	128908712	128916293	test	61	45	189	97	232	193	77	74	131	134	172	114
chr8	128908886	128921250	test	143	128	284	224	358	422	175	193	231	310	412	336
chr8	128909204	128921552	test	31	26	82	34	123	97	55	30	97	69	71	73
chr8	128909251	128921683	test	87	57	234	126	169	236	83	112	114	200	261	252
chr8	128909281	128921748	test	59	54	138	75	181	185	63	67	74	100	97	89
chr8	128910165	128921831	test	124	101	239	111	343	307	95	148	169	156	309	212
chr8	128911024	128922476	test	113	134	226	163	332	306	102	114	181	218	392	252
chr8	128913594	128922699	test	77	74	148	51	153	179	72	50	110	83	158	151
chr8	128913941	128922786	test	125	78	158	140	170	239	114	99	150	159	281	180
chr8	128916283	128923016	test	110	76	237	109	287	279	106	101	155	143	320	243
chr8	128920928	128924080	test	147	135	223	104	335	319	65	91	105	150	199	174
chr8	128921520	128924892	test	57	59	103	87	207	143	67	59	73	110	260	130
chr8	128921634	128926192	test	129	136	290	210	298	325	161	169	200	280	558	302
chr8	128921701	128926817	test	259	181	385	259	725	587	236	228	250	345	471	493
chr8	128921806	128926901	test	139	113	249	243	340	331	119	163	209	333	648	323
chr8	128922461	128926967	test	40	45	58	52	67	77	37	63	99	93	135	117
chr8	128922550	128927131	test	61	90	161	71	135	152	66	66	88	100	145	145
chr8	128922744	128927192	test	141	159	376	200	400	341	151	160	247	242	465	363
chr8	128922999	128927321	test	28	43	80	65	108	97	60	61	61	115	129	77
chr8	128923838	128927799	test	113	110	190	98	182	202	70	79	108	138	198	196
chr8	128924306	128928156	test	55	44	97	79	152	139	48	70	128	123	192	149
chr8	128925612	128928230	test	111	90	197	149	216	248	104	163	163	192	200	200
chr8	128926618	128928268	test	82	82	251	138	319	277	103	151	144	153	301	202
chr8	128926832	128928303	test	55	48	66	84	140	103	58	67	45	131	187	143
chr8	128926914	128928683	test	108	98	234	161	165	336	164	111	119	206	346	271
chr8	128927079	128928963	test	177	180	281	403	539	374	140	192	227	535	616	497
chr8	128927175	128930120	test	78	118	182	114	236	301	86	93	135	152	233	208
chr8	128927224	128930395	test	92	85	215	112	399	291	96	158	151	133	260	247
chr8	128927526	128930425	test	83	86	146	165	189	207	97	105	94	186	319	228
chr8	128928090	128930656	test	43	40	116	116	128	101	53	53	80	149	160	144
chr8	128928192	128930839	test	129	106	235	165	285	305	148	124	194	208	402	339
chr8	128928253	128930996	test	172	152	279	223	390	398	160	202	249	276	508	405
chr8	128928279	128931436	test	0	1	0	0	0	0	0	0	0	0	0	0
chr8	128928373	128931541	test	2	2	0	0	6	8	1	0	0	0	0	8
chr8	128928952	128931610	test	111	116	235	180	435	331	145	216	241	270	420	341
chr8	128929512	128931718	test	62	53	161	101	290	203	70	80	102	128	157	146
chr8	128930298	128931902	test	200	191	262	169	541	371	157	175	215	241	476	351
chr8	128930411	128932081	test	77	58	156	77	250	162	73	84	109	95	151	121
chr8	128930442	128932246	test	90	81	152	121	153	155	57	69	87	180	190	160
chr8	128930787	128932364	test	69	47	153	114	273	171	79	132	145	165	323	165
chr8	128930983	128932716	test	88	85	229	129	330	299	100	115	165	209	306	210
chr8	128931034	128932875	test	71	61	89	76	91	136	49	108	107	117	223	155
chr8	128931521	128933004	test	79	83	186	94	317	243	87	166	159	152	280	159
chr8	128931560	128933252	test	55	86	133	110	186	170	70	58	95	126	188	166
chr8	128931619	128933334	test	130	117	310	202	210	293	100	168	208	278	387	301
chr8	128931760	128933581	test	45	36	50	71	55	87	20	34	69	75	111	78
chr8	128931922	128933859	test	142	116	296	240	280	328	126	140	130	292	298	250
chr8	128932099	128933922	test	96	103	186	117	262	172	70	72	86	187	199	164
chr8	128932279	128934296	test	112	133	148	137	279	230	82	98	128	199	301	233
chr8	128932508	128934911	test	154	145	259	209	270	384	152	134	171	278	411	341
chr8	128932758	128935109	test	133	101	204	113	253	253	104	82	141	146	133	193
chr8	128932901	128935184	test	56	23	53	43	33	103	45	39	35	73	72	83
chr8	128933113	128935319	test	266	273	485	269	637	719	242	338	355	326	857	476
chr8	128933324	128935712	test	33	47	107	52	85	137	52	49	73	71	79	111
chr8	128933341	128935962	test	112	105	223	164	223	289	78	117	145	170	276	269
chr8	128933761	128936494	test	148	97	294	106	280	323	129	102	174	144	195	299
chr8	128933867	128936704	test	121	114	264	202	243	287	103	122	212	285	351	255
chr8	128933982	128936825	test	76	76	158	104	96	205	89	70	115	153	217	168
chr8	128934327	128936982	test	140	142	315	236	400	386	128	172	193	313	543	361
chr8	128935092	128937360	test	101	84	147	122	254	263	91	131	200	171	377	223
chr8	128935110	128937627	test	234	235	576	292	649	659	276	304	450	470	652	514
chr8	128935196	128937680	test	71	78	184	124	157	186	97	82	126	227	233	168
chr8	128935322	128937929	test	43	86	117	75	134	218	96	102	107	117	153	158
chr8	128935885	128937976	test	89	63	145	84	202	213	50	94	113	100	167	150
chr8	128936230	128938168	test	58	54	98	74	79	173	80	82	84	85	154	147
chr8	128936656	128938221	test	127	121	371	224	425	391	185	203	217	337	500	353
chr8	128936775	128938351	test	238	252	598	323	669	631	225	266	315	432	693	544
chr8	128937136	128938535	test	251	278	506	397	625	770	291	315	368	507	693	627
chr8	128937580	128938599	test	52	69	90	42	121	135	39	69	37	65	34	66
chr8	128937636	128939119	test	15	26	28	14	44	46	19	25	30	29	68	44
chr8	128937766	128939240	test	70	74	125	103	199	175	72	107	124	163	248	186
chr8	128937973	128939321	test	45	41	88	49	90	124	48	36	76	70	55	113
chr8	128938114	128939458	test	163	133	248	131	331	322	116	135	107	198	328	229
chr8	128938171	128939498	test	119	100	252	136	260	315	100	119	137	213	325	259
chr8	128938247	128939634	test	107	104	196	196	322	327	130	104	151	227	355	273
chr8	128938380	128939855	test	119	88	207	155	257	242	95	90	163	190	342	198
chr8	128938453	128939946	test	132	131	227	153	328	271	119	112	174	202	291	207
chr8	128938589	128940033	test	183	202	356	317	478	518	249	245	337	434	655	407
chr8	128938934	128940204	test	78	65	131	57	202	176	32	57	81	89	156	129
chr8	128939207	128940345	test	118	126	243	163	190	246	93	137	208	219	333	262
chr8	128939274	128940662	test	16	19	59	53	52	87	36	31	58	68	72	53
chr8	128939403	128941199	test	138	150	328	190	415	383	183	198	200	267	362	320
chr8	128939482	128941499	test	72	114	166	114	161	216	91	135	129	169	307	194
chr8	128939515	128941564	test	46	50	74	43	45	68	45	48	63	65	60	109
chr8	128939707	128941601	test	73	70	103	89	152	183	56	96	98	161	166	148
chr8	128939892	128941721	test	90	75	176	157	173	240	101	112	127	213	320	225
chr8	128939959	128941780	test	17	40	67	47	73	122	37	53	75	68	112	119
chr8	128940078	128941922	test	119	72	200	116	216	297	56	102	132	166	225	181
chr8	128940290	128943022	test	120	188	294	177	278	315	124	276	189	244	305	306
chr8	128940497	128943501	test	123	163	219	98	333	256	90	114	98	161	213	171
chr8	128940716	128943880	test	123	109	281	80	322	272	110	111	161	127	248	202
chr8	128941251	128944112	test	160	153	405	182	364	387	184	208	303	234	386	399
chr8	128941541	128944226	test	119	107	281	151	403	319	122	154	161	167	393	256
chr8	128941587	128944260	test	176	197	372	239	383	486	144	168	245	323	392	372
chr8	128941645	128945053	test	50	69	82	61	124	135	36	59	91	67	203	141
chr8	128941731	128945471	test	43	41	88	45	58	90	40	47	55	65	51	65
chr8	128941786	128945900	test	60	67	147	77	181	172	56	90	92	99	191	122
chr8	128942366	128946373	test	133	136	258	258	269	378	123	149	175	330	405	281
chr8	128943125	128946410	test	6	4	11	19	1	16	11	14	29	34	49	39
chr8	128943553	128946482	test	16	14	16	11	22	34	9	8	10	9	8	17
chr8	128944010	128946597	test	11	11	31	30	17	25	28	27	38	34	94	48
chr8	128944126	128946637	test	221	203	381	266	408	509	264	228	364	388	635	554
chr8	128944239	128946795	test	176	173	309	202	443	468	162	199	240	303	433	381
chr8	128944976	128946985	test	40	30	73	66	142	84	24	42	58	84	170	62
chr8	128945124	128947077	test	106	105	238	136	289	359	101	116	207	192	279	299
chr8	128945743	128947141	test	114	115	175	94	252	234	90	126	161	160	280	248
chr8	128946074	128947181	test	62	37	69	42	91	158	68	63	76	66	147	122
chr8	128946377	128947228	test	65	83	104	135	235	180	56	110	130	180	162	199
chr8	128946424	128947339	test	166	130	354	204	406	392	140	184	159	281	396	284
chr8	128946511	128947514	test	10	27	77	41	103	115	25	41	72	41	57	63
chr8	128946608	128947796	test	79	96	180	143	220	245	101	103	118	202	282	167
chr8	128946794	128947997	test	126	165	240	90	294	276	103	143	196	156	258	247
chr8	128946946	128948228	test	28	34	137	97	101	113	70	58	88	119	160	126
chr8	128946997	128948360	test	69	135	238	145	331	251	86	120	105	197	284	176
chr8	128947102	128948566	test	34	43	71	93	107	120	56	56	81	118	235	117
chr8	128947166	128948660	test	24	15	43	15	23	61	18	20	36	30	41	72
chr8	128947212	128949075	test	271	260	478	284	866	735	369	334	480	390	809	659
chr8	128947320	128949361	test	119	130	266	167	369	305	181	212	236	238	360	324
chr8	128947487	128949767	test	68	77	198	73	277	288	77	76	106	110	283	185
chr8	128947774	128949843	test	151	170	287	173	441	470	157	147	200	237	419	398
chr8	128947993	128950094	test	158	162	308	250	298	409	136	187	286	334	536	439
chr8	128948140	128950748	test	48	84	114	74	166	147	64	54	89	105	203	111
chr8	128948336	128950842	test	160	149	355	298	358	475	170	216	295	360	420	355
chr8	128948386	128951236	test	106	141	230	239	299	344	131	189	228	333	603	290
chr8	128948622	128951300	test	98	72	227	100	357	255	84	76	84	127	156	198
chr8	128949026	128951428	test	63	61	146	59	163	146	47	69	105	80	85	111
chr8	128949329	128951481	test	4	22	13	9	22	23	16	21	11	11	4	19
chr8	128949481	128952235	test	62	74	58	39	50	77	33	30	32	70	73	78
chr8	128949787	128952369	test	26	53	98	78	116	119	53	53	97	114	166	121
chr8	128949869	128952788	test	75	100	174	157	254	227	121	157	202	220	382	330
chr8	128950193	128952953	test	70	87	156	123	134	204	132	91	203	151	326	240
chr8	128950760	128953098	test	9	7	28	24	51	39	29	2	12	44	42	18
chr8	128950867	128953164	test	35	37	53	31	107	88	39	53	53	61	175	118
chr8	128951261	128953225	test	107	92	223	165	310	271	151	135	187	178	263	222
chr8	128951390	128953351	test	49	50	116	95	183	101	46	65	89	77	102	128
chr8	128951443	128953657	test	66	66	135	99	154	202	73	79	129	106	167	201
chr8	128951502	128954057	test	67	53	101	44	137	130	46	50	93	80	108	146
chr8	128952245	128955669	test	29	19	46	16	25	72	19	23	48	21	33	54
chr8	128952665	128956059	test	39	20	58	30	84	106	26	33	48	24	74	48
chr8	128952941	128956835	test	104	143	272	66	265	241	95	93	145	94	174	203
chr8	128953027	128956935	test	33	37	121	85	52	141	72	63	76	117	201	150
chr8	128953142	128957200	test	39	64	165	92	201	196	78	97	140	123	156	185
chr8	128953206	128957390	test	82	57	157	93	195	213	48	74	100	132	184	158
chr8	128953259	128957755	test	211	204	551	434	615	673	311	338	469	704	1045	634
chr8	128953377	128957896	test	115	77	203	132	309	193	92	99	141	200	217	185
chr8	128953726	128958056	test	34	26	71	39	64	75	33	47	35	47	153	71
chr8	128955609	128958085	test	121	82	181	86	237	205	71	142	90	116	189	165
chr8	128955938	128958124	test	175	196	303	299	346	454	229	244	270	343	669	451
chr8	128956813	128958171	test	193	142	346	166	377	355	177	171	238	245	374	400
chr8	128956907	128958346	test	134	129	224	125	344	319	95	111	216	160	326	224
chr8	128957132	128958724	test	117	173	218	124	276	355	173	179	237	195	339	239
chr8	128957221	128958887	test	93	86	141	90	159	198	67	93	110	123	215	196
chr8	128957402	128958941	test	81	89	167	123	183	218	118	152	138	186	213	191
chr8	128957761	128959056	test	5	10	15	10	10	16	3	9	6	10	27	15
chr8	128957998	128959097	test	34	37	91	87	146	133	56	61	92	118	195	134
chr8	128958066	128959912	test	215	218	389	331	576	604	154	194	272	428	672	451
chr8	128958106	128960171	test	132	106	251	227	297	311	127	151	197	321	432	327
chr8	128958146	128960599	test	152	69	313	170	326	334	126	136	231	213	349	270
chr8	128958333	128960732	test	157	173	352	406	405	375	148	276	258	521	441	370
chr8	128958613	128960841	test	44	26	84	13	111	75	28	29	37	27	38	43
chr8	128958882	128961127	test	119	119	245	144	256	254	109	136	217	212	257	280
chr8	128958922	128961311	test	135	123	176	229	359	331	160	196	212	260	394	291
chr8	128958946	128963216	test	13	20	26	42	29	27	27	19	46	63	45	54
chr8	128959073	128963504	test	0	1	0	1	1	0	0	0	0	0	0	1
chr8	128959221	128963836	test	25	26	32	48	96	72	20	42	48	65	80	61
chr8	128960010	128964057	test	57	44	80	68	154	172	45	29	59	98	78	96
chr8	128960345	128964221	test	7	4	5	4	0	11	11	1	0	9	14	14
chr8	128960619	128964274	test	138	81	228	130	271	337	139	149	206	180	261	258
chr8	128960772	128964459	test	50	49	73	21	102	100	33	26	57	55	89	68
chr8	128960988	128964534	test	133	107	229	195	229	316	99	136	126	257	431	287
chr8	128961135	128965138	test	186	215	404	395	383	431	200	236	345	565	728	534
chr8	128962354	128965721	test	36	61	128	90	117	142	76	89	92	108	181	182
chr8	128963227	128966284	test	60	72	128	157	141	147	94	58	115	184	246	157
chr8	128963736	128966423	test	107	91	171	136	146	268	85	120	114	207	238	180
chr8	128963961	128966768	test	107	142	188	118	226	243	93	94	155	115	319	191
chr8	128964209	128967039	test	30	38	62	34	121	96	46	71	46	39	97	82
chr8	128964242	128967223	test	23	31	55	36	98	54	27	38	53	38	66	77
chr8	128964423	128967325	test	90	81	178	95	128	194	69	77	112	158	173	209
chr8	128964466	128968245	test	128	107	194	195	308	307	103	121	121	235	311	279
chr8	128964758	128968424	test	88	94	211	161	415	284	98	147	153	242	193	217
chr8	128965462	128968670	test	31	53	75	76	88	103	45	67	56	104	108	93
chr8	128965755	128969665	test	111	87	216	127	320	261	86	125	156	189	247	226
chr8	128966315	128969994	test	170	124	262	159	347	383	146	144	177	222	420	343
chr8	128966479	128970224	test	25	19	38	34	24	45	40	21	83	58	100	148
chr8	128966775	128970442	test	72	85	73	110	127	159	64	53	72	154	141	133
chr8	128967117	128970699	test	84	129	202	78	193	234	90	85	117	140	237	213
chr8	128967307	128970852	test	46	76	118	111	140	144	76	81	119	142	165	121
chr8	128968242	128970901	test	78	57	125	108	110	138	59	68	113	141	175	152
chr8	128968387	128971381	test	100	97	195	144	230	190	113	82	152	195	274	220
chr8	128968635	128971813	test	93	116	254	206	244	297	104	147	187	243	374	251
chr8	128969212	128971852	test	83	99	192	112	225	255	78	118	153	148	295	241
chr8	128969896	128971924	test	140	109	273	162	281	339	149	105	212	222	404	255
chr8	128970182	128972227	test	46	69	123	49	103	142	48	44	57	73	87	98
chr8	128970370	128972587	test	348	410	623	536	803	880	370	465	580	721	968	784
chr8	128970541	128972672	test	74	118	171	130	224	272	121	111	119	197	204	222
chr8	128970705	128972874	test	94	75	212	143	200	247	111	134	156	196	284	233
chr8	128970896	128973086	test	93	104	234	184	197	241	99	127	187	225	334	243
chr8	128970992	128973184	test	3	18	29	28	23	38	6	20	44	48	79	25
chr8	128971676	128973575	test	131	173	301	195	504	465	141	142	164	247	562	391
chr8	128971828	128973673	test	64	89	124	141	129	176	81	71	132	163	305	142
chr8	128971862	128974227	test	0	0	0	1	0	0	0	0	1	0	1	0
chr8	128972186	128974326	test	61	105	118	138	152	169	82	71	149	205	335	184
chr8	128972275	128974496	test	48	53	114	215	338	136	47	63	63	333	208	124
chr8	128972596	128974740	test	209	186	364	308	502	601	192	220	348	404	570	460
chr8	128972813	128975139	test	43	65	88	81	144	115	54	75	81	121	147	98
chr8	128972983	128975319	test	43	24	77	54	78	149	34	50	59	78	109	121
chr8	128973097	128975427	test	18	7	33	2	39	50	10	13	24	13	53	29
chr8	128973200	128975688	test	0	0	0	0	0	1	0	0	0	0	0	3
chr8	128973586	128975803	test	69	82	160	116	169	158	81	95	132	204	345	245
chr8	128974199	128975950	test	57	125	232	118	227	243	94	88	116	147	233	240
chr8	128974247	128976099	test	121	137	254	139	411	368	95	128	175	189	234	238
chr8	128974340	128976492	test	21	33	46	36	86	62	22	30	29	47	57	27
chr8	128974537	128976527	test	142	157	288	184	636	436	184	146	229	287	435	324
chr8	128974830	128976987	test	76	93	201	119	176	236	73	137	113	159	260	208
chr8	128975145	128977790	test	35	44	68	12	120	112	28	27	56	13	37	33
chr8	128975337	128978004	test	66	80	128	68	138	161	54	76	103	80	210	143
chr8	128975482	128978148	test	32	32	66	41	84	100	30	30	34	58	50	53
chr8	128975701	128978421	test	174	139	304	271	340	504	140	220	220	369	570	437
chr8	128975832	128978672	test	69	69	168	77	211	192	87	85	94	107	140	149
chr8	128976047	128978840	test	76	91	207	114	233	245	59	104	146	186	275	260
chr8	128976380	128978944	test	53	55	120	52	146	155	42	53	97	91	123	108
chr8	128976517	128979077	test	124	121	288	177	431	348	122	157	249	253	342	339
chr8	128976915	128979236	test	124	114	247	158	319	279	150	173	179	175	381	304
chr8	128977102	128979898	test	31	24	58	46	86	76	30	38	64	61	73	92
chr8	128977876	128979977	test	87	90	174	98	304	252	125	137	144	148	205	194
chr8	128978142	128980455	test	103	83	196	126	159	223	78	119	121	166	149	185
chr8	128978414	128981167	test	23	42	56	43	76	121	25	22	20	74	76	55
chr8	128978665	128981267	test	27	13	43	38	44	78	25	18	31	64	101	62
chr8	128978804	128981373	test	61	45	139	81	209	153	77	74	101	118	169	137
chr8	128978913	128981713	test	138	158	278	194	374	363	97	157	188	276	363	275
chr8	128979022	128981848	test	155	134	271	163	401	298	116	155	175	278	274	234
chr8	128979094	128981963	test	48	61	129	31	84	118	34	27	58	55	77	94
chr8	128979240	128982053	test	221	178	451	719	639	615	326	324	410	954	1307	686
chr8	128979956	128982387	test	137	147	288	234	229	361	124	145	169	315	411	356
chr8	128980311	128983191	test	120	134	230	288	381	263	129	151	197	409	498	238
chr8	128981147	128983302	test	155	152	300	211	421	437	177	224	244	276	408	354
chr8	128981180	128983403	test	155	157	273	233	362	352	138	209	222	345	491	403
chr8	128981349	128983554	test	48	76	118	70	117	126	59	48	101	110	115	159
chr8	128981391	128983592	test	33	24	46	28	38	72	16	50	31	32	45	63
chr8	128981782	128983954	test	55	68	219	104	266	151	43	63	81	134	129	157
chr8	128981853	128984034	test	31	11	69	37	74	45	37	24	22	35	67	50
chr8	128982042	128984804	test	69	76	157	127	236	224	83	124	110	181	252	168
chr8	128982335	128984855	test	148	171	416	244	486	398	167	164	187	334	535	390
chr8	128983077	128985015	test	191	141	414	309	573	481	222	223	283	431	652	375
chr8	128983218	128985319	test	56	69	121	99	96	208	59	107	115	157	217	171
chr8	128983390	128985947	test	50	45	169	70	128	129	54	60	96	120	162	146
chr8	128983543	128986039	test	196	239	398	333	457	496	205	218	331	437	582	463
chr8	128983565	128986204	test	58	86	129	71	122	172	72	72	79	115	163	172
chr8	128983871	128986830	test	41	43	102	101	124	121	86	92	119	162	108	115
chr8	128983968	128987043	test	187	139	318	236	369	406	149	156	266	329	496	349
chr8	128984660	128987727	test	107	131	238	244	363	303	111	151	160	328	485	342
chr8	128984814	128987819	test	177	218	394	164	396	514	195	137	216	215	498	408
chr8	128984987	128988230	test	96	59	140	111	183	169	71	56	89	199	299	167
chr8	128985031	128988266	test	56	64	123	125	184	190	84	122	180	169	303	185
chr8	128985344	128988416	test	35	24	132	60	190	132	42	36	46	72	121	61
chr8	128986033	128988438	test	52	65	129	100	134	140	41	55	80	120	281	118
chr8	128986107	128988500	test	235	174	384	236	442	515	132	240	239	338	439	502
chr8	128986476	128989022	test	104	132	227	178	196	255	85	120	191	255	396	273
chr8	128986885	128989720	test	121	131	252	213	306	330	114	158	191	337	417	339
chr8	128987395	128989967	test	35	54	126	21	144	160	38	51	56	62	98	101
chr8	128987730	128990175	test	16	40	55	64	38	59	36	38	50	82	56	64
chr8	128987820	128990483	test	205	234	416	299	525	567	209	292	322	372	515	534
chr8	128988243	128990509	test	90	100	147	151	226	245	56	120	134	174	244	216
chr8	128988332	128990673	test	40	32	94	15	55	75	18	20	31	26	57	69
chr8	128988425	128990983	test	89	96	259	157	214	322	146	174	158	203	284	205
chr8	128988452	128991350	test	182	136	373	256	561	442	152	237	312	341	515	422
chr8	128989002	128991488	test	94	113	178	128	254	281	125	171	176	188	338	270
chr8	128989042	128991742	test	137	137	292	237	350	389	116	148	218	318	451	317
chr8	128989725	128991905	test	61	104	208	121	245	226	93	149	145	194	279	260
chr8	128989990	128991962	test	69	36	128	109	97	161	51	96	97	136	176	150
chr8	128990433	128992471	test	59	43	142	169	150	196	54	87	123	235	277	177
chr8	128990494	128992562	test	104	71	154	103	221	229	105	112	122	119	207	193
chr8	128990668	128992780	test	55	42	114	47	123	110	35	37	53	41	64	69
chr8	128990874	128992883	test	17	20	36	89	130	74	34	30	37	116	150	42
chr8	128991120	128993472	test	12	4	28	25	10	48	16	15	24	22	34	61
chr8	128991478	128993592	test	82	101	226	115	208	266	113	85	123	135	226	240
chr8	128991534	128993687	test	79	80	185	121	243	214	91	97	131	151	207	230
chr8	128991829	128993774	test	110	90	221	159	303	300	75	169	175	180	214	209
chr8	128991936	128993893	test	68	128	141	174	168	231	103	116	134	227	562	242
chr8	128992333	128993974	test	159	160	348	153	399	398	113	116	168	203	382	322
chr8	128992558	128994280	test	19	19	42	23	24	31	17	19	15	18	48	30
chr8	128992600	128995073	test	108	72	171	149	273	245	90	121	165	203	308	190
chr8	128992864	128996666	test	93	111	243	140	308	297	116	113	174	161	289	226
chr8	128993236	128996747	test	58	77	132	78	224	177	69	75	112	130	187	138
chr8	128993510	128996902	test	24	24	42	31	27	79	27	35	53	36	100	66
chr8	128993645	128997814	test	170	167	298	304	377	372	104	135	203	424	568	368
chr8	128993713	128997893	test	71	89	128	61	138	130	56	42	86	114	189	165
chr8	128993805	128998172	test	88	78	179	104	241	233	74	82	79	142	240	179
chr8	128993938	128998695	test	33	34	84	184	104	168	77	97	104	236	471	174
chr8	128994192	128999223	test	57	42	73	66	87	131	42	62	75	91	130	94
chr8	128994593	128999806	test	81	82	122	124	238	212	65	81	82	170	182	154
chr8	128996646	128999911	test	75	84	158	128	231	270	100	82	132	211	312	241
chr8	128996762	129000534	test	42	82	110	52	137	148	45	38	68	78	138	144
chr8	128996925	129000766	test	69	65	104	117	207	176	85	86	80	182	285	176
chr8	128997836	129000901	test	188	141	246	117	349	385	112	147	155	164	257	330
chr8	128998027	129001507	test	73	46	127	38	168	134	96	140	49	74	123	107
chr8	128998333	129001602	test	44	27	94	48	103	89	32	50	45	57	92	57
chr8	128998717	129002123	test	26	27	47	62	77	56	13	25	40	63	84	72
chr8	128999778	129002166	test	95	145	143	175	343	263	102	178	198	226	494	333
chr8	128999849	129002191	test	110	91	269	176	236	281	144	134	230	264	352	306
chr8	129000003	129002249	test	206	151	397	292	503	584	221	185	258	371	529	413
chr8	129000454	129002481	test	27	33	59	36	137	111	38	49	65	38	72	81
chr8	129000764	129002613	test	179	199	353	243	415	407	226	282	265	347	404	494
chr8	129000898	129002970	test	46	50	119	83	149	144	77	59	67	129	158	161
chr8	129000985	129003314	test	41	29	93	66	120	111	44	63	76	99	120	83
chr8	129001565	129003378	test	67	53	158	99	201	183	107	109	120	122	222	246
chr8	129002109	129003541	test	66	55	114	133	143	183	105	89	167	210	320	223
chr8	129002151	129003769	test	59	77	112	99	187	177	74	92	90	113	167	137
chr8	129002176	129004753	test	150	137	213	183	275	276	92	132	147	229	339	208
chr8	129002234	129004936	test	61	81	147	127	168	152	81	104	147	164	205	171
chr8	129002454	129005204	test	62	41	89	93	132	125	65	131	179	106	244	227
chr8	129002590	129005294	test	156	121	304	161	234	283	138	179	190	214	206	294
chr8	129002674	129005316	test	19	24	57	43	36	52	40	41	70	42	72	104
chr8	129003154	129005426	test	68	22	115	56	114	116	48	12	72	85	133	109
chr8	129003346	129005677	test	58	62	114	106	178	139	63	49	80	114	214	107
chr8	129003505	129005894	test	81	59	162	80	292	209	51	82	97	127	162	149
chr8	129003646	129006073	test	68	99	141	179	296	238	139	86	109	248	323	137
chr8	129004419	129006271	test	11	16	27	20	20	27	21	16	28	30	49	31
chr8	129004873	129006459	test	156	163	341	170	335	317	173	164	203	248	453	300
chr8	129005143	129006600	test	53	44	59	53	132	112	58	60	83	75	80	95
chr8	129005275	129007013	test	103	120	238	172	277	353	136	145	199	214	340	288
chr8	129005295	129007462	test	51	64	115	61	139	181	49	75	60	71	153	123
chr8	129005363	129007548	test	63	95	124	117	215	203	81	92	133	162	318	236
chr8	129005435	129007778	test	26	27	46	20	61	66	11	21	33	34	55	114
chr8	129005843	129008776	test	34	12	20	9	41	34	11	11	12	25	25	31
chr8	129005895	129009022	test	102	100	235	140	228	263	72	135	190	222	328	242
chr8	129006269	129009311	test	41	85	107	81	135	134	48	53	82	91	116	117
chr8	129006445	129009346	test	252	222	482	270	658	668	179	265	299	369	521	550
chr8	129006599	129009520	test	17	22	37	12	29	28	12	18	15	13	14	25
chr8	129006682	129009825	test	90	90	183	109	252	206	98	111	122	162	285	218
chr8	129007432	129009965	test	19	46	42	58	41	63	20	27	40	52	92	71
chr8	129007540	129010296	test	32	36	62	82	121	117	54	70	97	125	182	140
chr8	129007602	129010428	test	152	141	284	208	382	390	169	181	192	277	386	355
chr8	129008761	129010655	test	31	20	84	27	78	67	21	20	22	42	44	45
chr8	129009012	129010751	test	103	60	211	101	207	264	74	96	141	165	285	223
chr8	129009153	129010847	test	15	29	53	43	52	39	33	23	29	59	45	63
chr8	129009339	129011223	test	59	42	101	106	124	115	56	100	67	146	218	129
chr8	129009446	129011446	test	10	30	63	36	104	46	34	23	39	47	115	48
chr8	129009793	129011603	test	18	20	70	22	57	43	35	19	15	31	69	73
chr8	129009902	129011727	test	116	116	197	92	290	237	182	122	168	131	200	261
chr8	129010097	129012214	test	25	25	42	51	55	73	34	33	35	81	73	70
chr8	129010346	129012778	test	41	27	77	90	90	108	36	29	81	143	142	109
chr8	129010624	129012938	test	63	76	106	56	116	105	67	98	89	75	162	127
chr8	129010680	129013205	test	102	86	151	187	187	201	99	105	204	287	590	224
chr8	129010829	129013406	test	69	78	134	77	146	150	37	46	88	74	181	127
chr8	129010970	129015385	test	25	37	101	77	93	65	47	61	70	113	113	85
chr8	129011244	129016229	test	104	164	214	78	189	208	96	103	110	113	201	180
chr8	129011578	129016754	test	75	100	102	41	144	128	70	80	80	58	95	79
chr8	129011706	129016854	test	23	5	16	15	28	27	26	29	44	21	50	41
chr8	129011978	129017307	test	39	25	45	47	84	64	30	55	46	67	83	64
chr8	129012485	129017428	test	259	230	380	426	401	548	260	271	333	543	548	479
chr8	129012841	129017520	test	66	44	112	158	97	171	74	68	131	187	261	165
chr8	129013034	129017850	test	58	69	116	82	135	155	80	100	135	107	218	148
chr8	129013385	129018144	test	98	87	139	144	159	225	82	65	146	169	222	160
chr8	129014014	129018495	test	33	49	69	62	89	116	47	48	72	75	113	112
chr8	129016194	129018621	test	38	24	74	100	74	118	46	71	60	137	196	94
chr8	129016734	129018974	test	160	108	349	166	319	386	124	206	247	219	349	302
chr8	129016826	129019321	test	39	29	79	43	151	91	57	49	92	55	75	121
chr8	129017250	129019616	test	205	224	503	238	513	513	158	213	451	362	446	385
chr8	129017372	129019714	test	16	23	58	35	112	68	16	24	75	33	70	64
chr8	129017512	129019938	test	54	90	135	61	150	158	49	79	82	69	129	105
chr8	129017540	129019983	test	93	52	134	93	178	206	101	85	152	142	212	204
chr8	129017979	129020081	test	210	183	443	234	502	456	190	172	248	306	599	393
chr8	129018254	129020638	test	131	90	251	190	235	328	143	128	233	242	345	273
chr8	129018600	129020907	test	62	47	113	63	178	162	64	50	86	96	159	126
chr8	129018859	129020943	test	84	96	158	179	140	182	77	85	112	271	480	205
chr8	129019138	129021234	test	67	63	58	94	88	111	32	57	62	132	180	161
chr8	129019338	129022013	test	43	63	146	26	142	141	30	57	55	56	99	58
chr8	129019696	129022268	test	105	141	196	74	228	244	104	103	138	115	201	216
chr8	129019857	129022310	test	77	68	179	122	270	168	94	61	119	146	257	210
chr8	129019962	129022560	test	34	38	78	63	96	81	59	68	80	72	96	101
chr8	129020053	129026310	test	101	93	159	150	214	195	80	129	121	180	213	193
chr8	129020151	129026608	test	13	13	18	22	46	36	33	7	40	37	53	18
chr8	129020838	129026628	test	275	215	439	315	700	670	212	239	339	418	567	602
chr8	129020919	129026938	test	121	109	244	131	233	314	113	113	130	242	225	287
chr8	129021216	129026994	test	102	89	200	156	276	256	100	131	148	210	342	305
chr8	129021886	129027134	test	74	83	141	85	168	213	81	95	126	115	308	204
chr8	129022052	129027234	test	37	31	89	38	91	114	47	44	70	64	109	105
chr8	129022292	129027276	test	185	273	509	201	569	475	217	245	282	299	352	445
chr8	129022398	129027332	test	61	66	123	115	174	148	96	81	128	148	232	115
chr8	129025504	129027572	test	130	127	254	216	350	350	112	166	199	318	380	331
chr8	129026399	129028209	test	38	30	80	27	124	105	46	59	55	59	299	78
chr8	129026622	129028299	test	5	0	6	0	5	2	0	2	2	0	0	4
chr8	129026905	129028523	test	268	192	396	322	546	446	163	216	307	418	604	397
chr8	129026977	129029143	test	59	47	89	31	188	84	24	61	71	32	81	106
chr8	129027023	129030217	test	25	29	11	7	31	32	19	41	18	4	20	27
chr8	129027182	129030287	test	7	7	39	15	43	30	11	12	26	16	48	43
chr8	129027254	129030448	test	179	193	324	175	319	362	129	124	139	266	338	281
chr8	129027315	129031664	test	178	140	234	228	293	414	162	177	206	355	512	347
chr8	129027354	129032013	test	242	208	518	195	524	550	284	239	283	270	537	492
chr8	129028149	129032180	test	3	4	9	0	38	23	12	7	0	0	0	6
chr8	129028252	129032466	test	27	19	23	54	4	41	21	23	39	68	97	47
chr8	129028475	129032495	test	241	198	443	215	515	593	180	250	277	329	534	419
chr8	129028599	129032562	test	125	145	324	306	335	372	190	304	323	415	406	415
chr8	129029712	129032806	test	20	22	75	18	59	71	21	32	35	41	47	44
chr8	129030335	129033442	test	45	54	114	40	102	114	26	56	47	49	63	76
chr8	129031321	129033706	test	191	134	298	239	515	448	181	176	358	339	555	425
chr8	129032005	129033969	test	131	145	237	155	386	265	161	205	196	216	337	292
chr8	129032172	129034005	test	105	106	169	258	266	335	125	166	187	335	427	302
chr8	129032364	129034423	test	86	91	165	89	196	266	96	92	160	111	178	214
chr8	129032485	129034694	test	48	91	65	118	87	142	75	103	113	189	413	155
chr8	129032526	129034944	test	49	67	128	51	112	116	62	59	103	75	93	120
chr8	129032769	129034970	test	33	20	64	28	91	73	27	32	77	39	87	72
chr8	129033013	129035096	test	86	73	146	69	94	180	107	99	83	96	146	185
chr8	129033431	129035241	test	91	93	231	96	217	227	58	73	74	126	144	134
chr8	129033621	129035292	test	223	213	435	314	594	542	207	292	351	420	647	555
chr8	129033862	129035555	test	150	156	491	174	448	355	100	158	200	247	233	324
chr8	129034001	129035810	test	80	136	173	116	229	180	113	78	218	161	155	182
chr8	129034255	129035925	test	36	34	62	36	52	67	29	53	49	42	77	86
chr8	129034655	129036095	test	26	21	60	54	72	87	54	53	49	64	164	84
chr8	129034907	129036147	test	0	7	35	12	41	19	4	4	16	20	9	10
chr8	129034961	129036675	test	99	89	160	119	207	237	130	92	109	148	242	222
chr8	129035058	129038445	test	50	84	113	118	181	172	72	61	130	161	276	161
chr8	129035170	129038535	test	135	123	235	126	297	319	124	155	133	152	279	289
chr8	129035271	129039780	test	32	21	51	9	44	76	36	36	26	19	13	50
chr8	129035549	129040444	test	63	62	144	82	210	142	46	68	83	112	152	137
chr8	129035565	129040542	test	126	104	245	175	410	392	125	148	222	229	233	276
chr8	129035924	129041938	test	105	114	241	164	234	250	125	107	191	258	494	320
chr8	129035957	129042535	test	29	28	101	41	144	110	32	61	44	63	83	76
chr8	129036129	129043182	test	45	46	118	87	181	124	53	103	107	101	154	171
chr8	129036667	129043796	test	169	179	395	304	606	500	178	162	232	402	632	377
chr8	129038111	129044000	test	23	49	81	55	62	81	26	40	54	73	88	74
chr8	129038472	129044376	test	113	85	184	113	205	273	113	134	129	123	278	214
chr8	129038926	129045202	test	71	91	193	170	171	224	95	55	108	216	243	267
chr8	129040395	129045713	test	135	135	306	188	236	302	145	167	170	261	422	280
chr8	129040458	129047349	test	50	71	99	83	246	169	66	91	110	112	183	121
chr8	129040708	129048463	test	79	96	254	107	304	276	64	82	155	183	443	168
chr8	129041941	129049957	test	79	71	121	144	228	168	74	105	98	196	208	197
chr8	129042834	129051387	test	69	69	99	89	111	111	70	71	97	113	204	170
chr8	129043298	129051431	test	61	44	122	64	222	129	46	46	67	87	42	129
chr8	129043929	129051553	test	55	63	75	69	114	111	52	64	87	81	200	131
chr8	129044095	129051811	test	108	115	280	177	382	304	113	140	179	262	381	281
chr8	129044388	129052263	test	254	286	549	360	612	599	226	267	361	464	777	682
chr8	129045427	129052341	test	132	168	257	182	266	292	108	182	158	263	346	332
chr8	129045990	129052811	test	54	67	149	97	192	178	86	83	130	155	258	175
chr8	129047449	129053020	test	26	60	65	38	59	131	34	31	51	35	34	64
chr8	129049313	129053186	test	42	61	70	48	108	107	42	29	35	40	117	81
chr8	129050738	129053268	test	101	78	185	159	211	234	149	149	168	218	314	261
chr8	129051391	129053356	test	71	122	165	117	178	189	77	77	101	160	256	171
chr8	129051514	129053613	test	75	51	74	79	143	188	64	90	95	119	157	153
chr8	129051805	129053680	test	151	186	253	233	373	399	179	187	221	350	483	319
chr8	129052088	129053720	test	73	124	262	158	289	308	138	116	177	224	314	322
chr8	129052294	129053752	test	92	124	163	160	211	300	74	118	173	215	380	221
chr8	129052416	129054873	test	97	92	202	70	305	261	67	155	167	111	272	207
chr8	129052879	129055087	test	29	63	61	26	96	99	32	35	79	36	58	72
chr8	129053033	129055415	test	33	28	72	31	90	102	35	31	48	47	88	101
chr8	129053207	129055475	test	58	65	145	99	218	185	74	108	117	136	181	167
chr8	129053304	129055510	test	16	17	41	9	45	41	8	8	26	18	38	49
chr8	129053514	129055582	test	156	146	289	252	371	438	168	180	246	309	540	335
chr8	129053631	129055750	test	15	14	46	50	95	85	37	34	59	57	67	66
chr8	129053713	129055838	test	143	177	288	231	366	333	133	160	209	405	409	391
chr8	129053733	129055946	test	78	87	242	105	257	283	89	87	127	108	203	210
chr8	129053876	129055993	test	90	107	165	70	164	164	46	56	80	88	144	139
chr8	129054992	129056086	test	136	117	235	150	228	254	92	181	171	209	288	244
chr8	129055248	129056189	test	51	81	114	40	160	152	71	53	60	47	66	98
chr8	129055431	129056228	test	59	68	85	66	131	149	41	43	77	97	88	107
chr8	129055497	129056574	test	29	33	100	40	83	92	35	35	47	40	67	72
chr8	129055574	129057113	test	121	129	278	197	293	326	137	121	203	267	370	306
chr8	129055593	129057165	test	182	281	443	234	514	493	221	250	287	372	479	459
chr8	129055808	129057199	test	39	39	81	65	104	102	44	47	67	72	90	82
chr8	129055845	129057840	test	145	101	251	139	343	330	128	154	154	177	317	301
chr8	129055951	129057959	test	21	48	142	71	127	134	63	69	146	99	144	126
chr8	129055996	129058048	test	42	65	110	116	125	177	85	106	130	190	257	152
chr8	129056168	129058268	test	75	127	176	86	110	203	102	88	83	134	187	191
chr8	129056202	129058471	test	66	100	234	198	318	311	150	132	219	302	587	310
chr8	129056354	129058946	test	132	159	354	187	290	371	157	159	248	289	417	372
chr8	129056976	129059027	test	41	73	87	62	135	181	46	68	74	110	140	114
chr8	129057155	129059075	test	26	24	90	76	145	101	53	43	97	101	242	113
chr8	129057182	129059115	test	51	58	102	131	148	207	58	69	116	177	202	157
chr8	129057339	129059369	test	152	126	286	126	299	333	102	90	189	164	317	269
chr8	129057891	129059412	test	14	22	17	4	74	65	34	34	20	12	85	66
chr8	129057969	129059547	test	146	123	224	110	354	316	107	106	171	150	306	215
chr8	129058055	129059639	test	28	29	51	66	47	67	68	45	47	109	159	114
chr8	129058464	129059708	test	97	133	209	181	268	285	83	115	145	232	299	268
chr8	129058919	129059812	test	102	76	188	117	186	234	104	113	158	148	246	208
chr8	129059009	129059856	test	78	65	111	68	195	147	62	84	73	108	150	137
chr8	129059068	129060166	test	171	152	347	153	373	463	197	217	256	199	423	395
chr8	129059113	129060246	test	6	7	24	43	65	32	21	30	32	67	117	88
chr8	129059184	129060788	test	89	116	211	189	329	301	154	157	198	262	389	276
chr8	129059375	129060975	test	7	3	16	19	57	14	6	8	15	27	14	35
chr8	129059475	129061265	test	50	49	84	41	76	131	35	69	50	58	82	95
chr8	129059588	129061388	test	39	49	79	80	71	86	18	43	56	100	98	60
chr8	129059678	129061539	test	1	4	12	0	18	11	0	2	2	1	0	2
chr8	129059779	129061772	test	93	69	140	175	219	209	138	159	113	257	242	194
chr8	129059842	129061852	test	47	37	60	62	96	103	62	38	84	78	122	100
chr8	129059965	129062002	test	73	74	110	100	162	129	46	62	83	126	187	131
chr8	129060239	129062093	test	114	129	204	140	269	297	118	178	171	212	384	293
chr8	129060737	129062181	test	150	103	236	233	198	263	88	134	144	328	423	207
chr8	129060813	129062544	test	149	125	344	217	388	321	134	140	123	345	405	375
chr8	129061015	129062659	test	42	34	60	55	86	103	30	33	44	84	76	76
chr8	129061329	129063206	test	210	234	469	318	617	629	209	382	332	361	846	527
chr8	129061459	129063301	test	19	13	34	31	47	34	20	26	25	54	79	56
chr8	129061681	129065042	test	56	67	146	141	262	153	65	73	83	162	267	138
chr8	129061838	129065167	test	37	50	117	78	136	121	45	47	100	91	119	134
chr8	129061898	129065392	test	97	130	183	101	210	221	51	81	95	177	213	220
chr8	129062015	129066117	test	54	90	192	80	174	176	60	132	144	88	146	228
chr8	129062143	129066396	test	43	50	79	67	94	136	36	36	65	112	133	85
chr8	129062531	129066535	test	49	68	112	56	186	192	75	93	119	88	348	149
chr8	129062636	129066741	test	66	52	116	76	123	169	93	96	65	124	202	149
chr8	129063185	129067169	test	92	95	278	207	240	269	130	163	174	322	471	316
chr8	129063238	129067268	test	114	103	234	200	225	268	112	107	151	292	480	316
chr8	129063687	129067310	test	38	23	60	31	44	72	25	37	23	45	49	56
chr8	129065057	129067822	test	69	59	119	115	222	192	97	103	86	142	270	199
chr8	129065317	129068227	test	304	231	549	257	727	693	323	336	365	353	765	788
chr8	129066098	129068501	test	84	98	231	119	287	302	127	176	203	172	253	285
chr8	129066243	129068833	test	32	55	46	78	94	111	52	75	93	101	163	132
chr8	129066455	129069110	test	58	32	92	64	83	192	51	35	60	107	183	102
chr8	129066540	129069346	test	76	66	162	81	204	231	53	105	109	156	245	187
chr8	129067144	129069911	test	9	8	15	24	23	20	20	8	13	57	53	21
chr8	129067223	129070196	test	102	86	204	122	341	316	110	94	136	163	192	218
chr8	129067297	129070228	test	52	78	150	110	110	152	78	102	106	138	210	142
chr8	129067782	129070559	test	58	39	75	48	136	139	56	50	76	64	129	99
chr8	129068174	129072170	test	57	57	121	104	157	165	92	79	110	114	191	193
chr8	129068296	129073123	test	176	167	369	136	413	385	131	158	211	209	296	363
chr8	129068794	129073229	test	17	13	47	28	82	56	24	21	41	40	105	50
chr8	129069039	129073449	test	56	78	157	112	241	220	81	70	149	168	222	150
chr8	129069339	129073523	test	27	31	67	44	33	66	39	28	25	54	74	63
chr8	129069537	129073609	test	15	12	24	28	29	51	18	8	21	41	67	35
chr8	129070149	129073891	test	83	61	194	74	168	201	76	118	82	108	157	170
chr8	129070207	129074059	test	167	199	440	279	595	636	236	243	304	408	409	478
chr8	129070248	129074288	test	112	94	225	181	149	219	127	141	209	256	287	240
chr8	129071778	129074518	test	132	68	206	121	189	233	76	115	142	167	300	197
chr8	129072677	129074621	test	57	55	128	72	209	165	52	71	100	130	188	164
chr8	129073130	129074707	test	80	104	145	66	282	255	54	62	107	103	214	174
chr8	129073395	129074740	test	85	69	120	102	163	155	87	75	125	136	196	148
chr8	129073472	129075190	test	20	8	34	28	25	34	25	12	31	49	38	41
chr8	129073594	129075411	test	65	72	122	54	120	154	41	49	78	65	133	136
chr8	129073657	129075956	test	53	69	95	127	74	189	86	72	96	186	226	151
chr8	129073958	129076337	test	24	15	53	30	50	41	25	29	38	35	37	66
chr8	129074112	129076470	test	21	26	24	31	21	39	27	27	20	61	155	67
chr8	129074296	129076534	test	43	25	67	54	71	86	30	57	54	55	86	111
chr8	129074589	129076614	test	146	152	216	153	287	391	115	153	191	203	379	289
chr8	129074648	129076778	test	132	98	206	191	271	365	194	129	186	256	401	299
chr8	129074722	129077220	test	97	87	170	87	157	152	70	58	66	113	215	173
chr8	129075112	129077366	test	39	19	65	66	71	98	28	47	49	119	85	115
chr8	129075315	129077513	test	117	159	291	209	379	339	167	178	197	279	481	387
chr8	129075585	129077849	test	115	156	221	110	284	279	152	157	133	183	349	227
chr8	129076008	129078309	test	33	33	77	38	115	69	56	41	49	76	132	77
chr8	129076383	129078590	test	34	48	78	57	93	104	30	41	57	96	152	76
chr8	129076489	129079145	test	7	13	8	17	9	18	1	11	1	18	30	8
chr8	129076547	129079283	test	131	83	307	149	306	324	146	214	207	207	253	302
chr8	129076688	129079328	test	42	41	109	56	95	159	60	59	93	84	128	112
chr8	129076823	129079911	test	50	52	78	39	74	91	38	38	62	42	48	69
chr8	129077272	129081164	test	211	285	438	259	524	511	206	259	302	357	594	429
chr8	129077426	129081281	test	132	176	265	190	264	322	122	162	210	259	482	284
chr8	129077596	129081355	test	14	19	63	48	47	85	47	28	36	61	69	61
chr8	129077851	129081940	test	49	38	86	141	137	138	54	69	97	147	189	125
chr8	129078426	129082236	test	17	27	77	18	94	82	21	28	33	28	27	60
chr8	129078924	129083206	test	149	164	226	163	250	224	219	234	211	179	359	302
chr8	129079198	129083402	test	111	118	223	149	350	328	99	106	94	225	195	170
chr8	129079311	129083576	test	188	155	403	222	455	476	237	235	263	326	681	437
chr8	129079673	129083646	test	22	27	93	36	156	78	41	46	55	46	51	73
chr8	129080762	129083712	test	94	139	159	105	205	257	105	116	163	149	243	238
chr8	129081266	129083745	test	12	7	45	6	25	44	13	16	17	17	41	44
chr8	129081307	129083874	test	39	65	178	114	128	167	87	78	85	156	173	156
chr8	129081653	129084099	test	75	79	137	86	246	201	87	76	110	116	234	205
chr8	129082035	129084440	test	27	38	33	29	51	69	23	26	40	37	70	28
chr8	129083045	129085548	test	43	69	105	56	114	151	51	80	90	88	122	138
chr8	129083220	129085626	test	39	87	74	30	118	104	45	45	71	52	65	89
chr8	129083450	129086188	test	106	90	164	140	245	302	76	66	136	183	317	291
chr8	129083582	129086402	test	55	112	105	74	111	136	45	103	112	110	170	169
chr8	129083675	129086681	test	30	45	64	42	121	93	49	52	91	79	115	108
chr8	129083739	129087013	test	46	90	130	114	182	222	62	103	88	149	213	192
chr8	129083858	129087195	test	48	58	108	85	115	150	27	43	88	106	115	110
chr8	129083894	129087472	test	28	15	47	23	61	70	19	32	30	25	28	42
chr8	129084145	129088270	test	75	50	91	100	125	137	69	73	109	155	148	122
chr8	129085447	129088977	test	48	25	94	74	138	120	45	49	43	94	180	110
chr8	129085588	129089520	test	32	35	67	29	113	84	15	28	45	63	76	52
chr8	129085717	129089760	test	59	34	84	89	131	154	67	88	94	156	190	143
chr8	129086370	129089855	test	21	30	40	15	43	61	26	30	18	19	37	39
chr8	129086606	129089898	test	84	104	201	93	244	227	57	91	129	130	179	202
chr8	129086917	129090250	test	142	88	241	162	239	358	149	150	274	215	382	371
chr8	129087025	129090342	test	33	29	81	88	66	100	39	32	57	112	127	108
chr8	129087414	129090601	test	32	38	82	100	101	71	43	53	87	131	114	127
chr8	129087480	129090691	test	49	60	86	112	109	109	52	57	90	110	203	108
chr8	129088330	129090806	test	198	179	378	342	484	505	186	219	289	455	563	456
chr8	129089061	129091122	test	157	133	297	288	613	493	201	169	281	402	1262	465
chr8	129089753	129091299	test	74	93	146	141	220	235	90	78	102	171	252	164
chr8	129089839	129091638	test	25	60	46	48	43	59	32	29	36	49	100	99
chr8	129089873	129091855	test	162	144	321	246	312	365	113	172	285	333	399	344
chr8	129090121	129092230	test	26	22	21	23	50	49	16	10	27	27	34	49
chr8	129090258	129092544	test	57	32	60	50	124	151	55	59	62	81	91	118
chr8	129090403	129093139	test	86	101	151	267	253	302	169	123	225	349	480	296
chr8	129090638	129093864	test	63	99	119	103	107	168	39	89	91	132	158	149
chr8	129090743	129094088	test	42	37	109	40	146	96	54	83	74	82	111	113
chr8	129090853	129094196	test	46	53	92	49	134	150	52	72	78	68	135	134
chr8	129091128	129094913	test	22	14	31	33	76	71	13	8	13	32	45	50
chr8	129091498	129095480	test	22	18	27	56	29	56	10	20	34	68	108	40
chr8	129091827	129096157	test	109	115	165	131	338	238	76	103	133	143	339	245
chr8	129091974	129096546	test	18	15	22	11	26	44	14	31	19	17	26	25
chr8	129092355	129097080	test	40	73	109	98	110	108	60	82	70	159	224	129
chr8	129093084	129098114	test	43	32	52	25	103	101	19	32	29	27	58	71
chr8	129093535	129098404	test	77	115	152	104	153	223	90	72	88	167	149	182
chr8	129094076	129098487	test	100	95	179	133	175	240	78	124	170	203	284	177
chr8	129094158	129098551	test	44	29	63	36	105	87	29	12	36	46	149	38
chr8	129094204	129099403	test	40	37	70	58	89	111	51	54	58	74	119	82
chr8	129095386	129099617	test	39	52	84	62	101	139	44	71	82	90	142	115
chr8	129095774	129100032	test	106	157	247	149	345	326	132	172	182	233	289	280
chr8	129096520	129100416	test	42	49	73	56	46	132	52	65	74	80	103	124
chr8	129096837	129101036	test	7	0	1	1	5	6	3	10	7	6	18	32
chr8	129097364	129101300	test	86	106	226	140	219	330	91	159	174	205	224	335
chr8	129098300	129101759	test	13	24	25	18	28	54	9	20	21	22	22	14
chr8	129098456	129101975	test	75	67	140	75	139	144	51	94	95	114	136	167
chr8	129098549	129102394	test	203	233	376	182	458	445	180	215	323	271	448	480
chr8	129098573	129102606	test	153	109	355	154	307	297	127	127	195	209	402	287
chr8	129099511	129102689	test	16	16	15	53	30	46	29	24	33	73	100	39
chr8	129099965	129103033	test	81	56	97	48	177	146	63	55	113	86	142	160
chr8	129100385	129103409	test	77	47	124	63	212	167	63	97	107	77	187	143
chr8	129100677	129103510	test	41	51	89	49	95	147	49	34	77	97	174	112
chr8	129101205	129103799	test	26	49	62	48	104	113	28	54	85	67	148	69
chr8	129101635	129103857	test	79	90	128	166	200	211	106	150	121	252	376	233
chr8	129101913	129103981	test	198	199	300	166	470	426	178	154	234	245	445	401
chr8	129102294	129104032	test	59	69	154	119	169	188	91	131	127	168	341	169
chr8	129102408	129104129	test	134	121	213	231	237	319	157	172	180	312	615	303
chr8	129102672	129104575	test	166	203	357	256	432	494	195	216	355	320	594	483
chr8	129102769	129104637	test	65	61	94	85	146	129	56	107	108	150	170	146
chr8	129103298	129104818	test	44	66	90	96	135	134	66	84	90	121	214	158
chr8	129103496	129105033	test	102	102	277	93	304	296	77	93	136	111	292	192
chr8	129103743	129105229	test	102	72	120	111	134	155	59	74	73	145	253	146
chr8	129103816	129105539	test	116	111	237	136	243	268	103	116	171	187	327	199
chr8	129103885	129105672	test	280	308	507	328	639	872	326	408	533	503	867	778
chr8	129104017	129106000	test	111	129	288	184	310	280	80	87	109	249	225	269
chr8	129104079	129106192	test	83	61	219	144	269	296	164	127	177	159	218	260
chr8	129104205	129106298	test	168	190	411	229	409	455	236	203	272	302	453	458
chr8	129104590	129106335	test	164	115	267	136	422	389	148	140	157	197	386	305
chr8	129104652	129106590	test	81	54	144	113	209	195	84	96	116	159	159	164
chr8	129104928	129107263	test	87	68	143	79	257	215	77	98	79	134	134	157
chr8	129105087	129107621	test	1	1	0	0	0	0	0	0	0	0	0	1
chr8	129105518	129107706	test	20	24	22	28	55	54	33	33	38	39	70	45
chr8	129105558	129107796	test	152	137	302	213	282	335	176	164	238	265	422	316
chr8	129105723	129108306	test	39	41	150	51	106	126	36	33	71	67	104	90
chr8	129106006	129108450	test	148	117	270	181	276	375	149	226	181	229	571	353
chr8	129106218	129108644	test	80	90	151	201	237	224	82	105	161	300	338	268
chr8	129106325	129109177	test	147	122	307	197	226	330	168	129	256	292	453	247
chr8	129106548	129109336	test	109	84	125	48	195	184	67	74	88	67	130	148
chr8	129106812	129109622	test	11	13	44	16	17	37	15	25	38	28	57	44
chr8	129107493	129109700	test	43	23	113	34	93	58	36	36	34	52	86	74
chr8	129107688	129110142	test	164	166	366	220	486	435	187	205	187	334	503	317
chr8	129107764	129110291	test	82	78	164	181	244	216	94	132	209	255	328	239
chr8	129108270	129110561	test	83	105	170	167	250	232	71	98	115	203	346	246
chr8	129108393	129110639	test	141	134	230	90	273	360	105	107	98	108	169	224
chr8	129108617	129111011	test	90	72	173	82	101	224	79	69	93	99	185	158
chr8	129109144	129111061	test	68	44	105	70	126	158	39	45	68	81	143	104
chr8	129109199	129111113	test	33	28	63	105	169	108	44	73	73	109	169	142
chr8	129109619	129111311	test	56	41	113	66	157	138	32	65	60	125	152	94
chr8	129109635	129111345	test	36	31	47	52	99	99	29	48	47	70	89	94
chr8	129110082	129111391	test	57	56	119	184	194	164	108	72	71	234	188	162
chr8	129110193	129111790	test	7	18	26	21	40	34	32	20	29	28	45	48
chr8	129110406	129111955	test	22	34	93	52	96	108	29	51	56	58	68	88
chr8	129110594	129112166	test	109	92	216	77	186	253	103	99	81	112	180	187
chr8	129110920	129112362	test	64	61	146	95	250	191	41	67	73	126	98	94
chr8	129111050	129112628	test	56	37	73	56	81	121	55	56	86	92	179	97
chr8	129111080	129112688	test	203	245	398	530	528	552	240	312	350	717	1614	578
chr8	129111223	129113187	test	53	24	87	76	71	94	18	22	33	70	136	66
chr8	129111344	129113494	test	71	44	145	85	190	199	31	32	97	105	210	116
chr8	129111372	129113828	test	73	87	202	104	270	227	107	94	131	155	236	163
chr8	129111416	129113889	test	111	73	222	157	245	304	118	180	126	202	407	227
chr8	129111889	129113937	test	48	68	77	81	97	147	55	39	85	116	182	126
chr8	129112082	129114188	test	60	81	90	79	151	168	54	68	115	104	192	123
chr8	129112257	129114415	test	53	92	118	78	149	164	79	82	97	127	152	174
chr8	129112616	129114495	test	91	117	235	190	232	273	120	131	124	270	435	231
chr8	129112640	129114544	test	48	51	84	76	109	114	48	50	43	87	157	97
chr8	129112709	129114940	test	21	23	79	58	127	62	22	39	61	102	114	70
chr8	129113379	129115165	test	34	51	158	53	145	116	47	84	49	69	260	102
chr8	129113808	129115670	test	95	76	292	224	257	296	152	185	178	281	383	334
chr8	129113875	129115853	test	42	42	99	46	154	119	53	76	62	82	157	111
chr8	129113916	129116015	test	66	74	145	84	102	128	91	68	135	101	124	196
chr8	129114042	129116133	test	17	21	62	18	68	99	31	34	32	41	96	68
chr8	129114301	129116367	test	34	24	70	43	33	102	29	32	51	45	38	75
chr8	129114437	129116513	test	42	58	107	57	167	154	57	62	70	97	195	71
chr8	129114516	129116868	test	42	36	70	51	66	101	28	55	52	58	69	75
chr8	129114762	129117046	test	27	48	62	36	76	86	26	32	48	39	46	55
chr8	129114951	129117229	test	184	160	344	144	359	466	148	143	154	202	305	317
chr8	129115246	129117275	test	151	141	262	127	515	370	162	165	198	192	377	314
chr8	129115681	129117576	test	66	61	65	107	88	143	71	50	81	144	280	153
chr8	129115965	129117654	test	110	129	294	160	283	322	123	163	201	224	297	268
chr8	129116032	129117675	test	34	26	92	51	76	94	39	81	82	55	115	115
chr8	129116181	129118468	test	48	42	117	115	269	157	66	124	67	171	182	147
chr8	129116416	129118721	test	53	53	75	120	58	118	61	67	82	157	250	144
chr8	129116719	129118934	test	99	78	237	132	381	206	120	126	193	210	441	233
chr8	129117025	129119097	test	72	62	50	49	118	117	54	78	102	62	120	139
chr8	129117211	129119680	test	77	70	171	160	143	187	112	100	160	224	444	244
chr8	129117258	129119714	test	88	60	134	144	197	170	80	85	126	178	260	210
chr8	129117445	129119869	test	61	57	154	169	162	210	80	99	148	222	316	171
chr8	129117629	129120188	test	30	29	57	34	69	76	65	51	74	50	191	97
chr8	129117667	129120396	test	58	66	101	45	102	153	51	37	75	66	101	145
chr8	129118382	129120599	test	10	8	6	8	17	23	16	12	19	19	15	30
chr8	129118614	129120658	test	199	200	440	212	624	560	205	245	341	289	580	437
chr8	129118867	129121171	test	61	35	113	72	108	106	39	83	72	107	134	112
chr8	129119052	129121445	test	135	149	368	151	391	431	192	180	230	245	361	437
chr8	129119482	129121796	test	35	32	65	35	110	69	24	32	43	49	41	51
chr8	129119692	129121881	test	150	144	328	210	365	401	160	191	225	288	357	364
chr8	129119804	129121942	test	66	56	109	46	164	145	79	58	75	61	113	212
chr8	129120178	129122418	test	41	28	64	78	92	109	40	49	74	105	176	91
chr8	129120241	129122622	test	79	56	125	124	117	175	84	149	150	163	235	240
chr8	129120497	129122673	test	112	112	292	116	206	259	97	133	170	194	261	279
chr8	129120601	129123444	test	55	58	116	188	166	158	62	86	83	249	334	181
chr8	129120779	129123492	test	88	100	175	125	316	281	109	100	161	169	267	277
chr8	129121195	129123685	test	110	87	204	208	227	274	133	155	192	286	337	237
chr8	129121615	129123794	test	95	90	180	90	308	263	107	137	165	138	251	200
chr8	129121807	129123846	test	18	16	59	105	122	82	48	41	72	151	206	102
chr8	129121915	129124466	test	131	145	304	202	471	440	190	220	192	251	525	379
chr8	129122046	129124787	test	163	164	344	331	362	418	194	227	316	489	783	402
chr8	129122604	129125151	test	150	185	228	147	341	329	132	172	169	251	529	358
chr8	129122625	129125729	test	79	112	225	110	269	310	116	180	155	149	328	256
chr8	129122890	129126384	test	94	77	164	66	232	235	89	77	116	99	197	196
chr8	129123472	129126420	test	78	103	193	100	244	254	103	107	73	171	165	139
chr8	129123502	129126486	test	84	81	112	142	247	200	58	66	97	161	206	176
chr8	129123692	129126546	test	90	117	162	140	286	261	85	87	118	154	172	196
chr8	129123830	129127551	test	197	195	378	192	411	451	184	173	245	259	390	374
chr8	129123878	129127595	test	47	66	119	49	139	170	68	68	94	75	167	135
chr8	129124752	129127863	test	78	67	131	50	133	136	72	67	91	67	181	99
chr8	129124970	129128026	test	117	116	248	198	422	273	123	141	179	286	345	326
chr8	129125687	129128343	test	103	92	210	157	239	258	85	132	163	235	332	232
chr8	129125744	129129126	test	39	55	65	120	104	90	61	52	95	148	287	140
chr8	129126394	129129948	test	260	291	600	311	744	604	264	247	460	422	614	619
chr8	129126441	129130209	test	58	31	134	62	126	118	46	69	70	89	184	107
chr8	129126501	129130293	test	127	70	200	79	198	187	87	86	131	129	330	265
chr8	129127533	129130368	test	36	44	77	78	112	110	28	50	91	119	124	105
chr8	129127568	129130492	test	56	62	135	152	262	186	62	126	105	213	358	179
chr8	129127638	129130685	test	68	59	118	117	125	159	95	61	124	167	220	168
chr8	129127950	129131680	test	0	6	4	1	0	2	3	0	4	13	4	15
chr8	129128095	129131983	test	53	60	111	60	118	112	48	61	89	90	134	132
chr8	129129113	129132718	test	91	110	177	139	144	202	95	93	131	195	212	180
chr8	129129809	129133699	test	239	236	465	299	445	588	225	226	377	404	705	485
chr8	129130142	129133886	test	34	62	120	84	161	153	23	57	84	112	180	77
chr8	129130281	129134227	test	153	165	345	261	470	450	162	189	332	349	542	415
chr8	129130334	129134653	test	15	16	21	16	36	35	28	27	31	24	42	57
chr8	129130393	129134938	test	87	131	203	148	246	244	101	111	136	252	205	222
chr8	129130551	129135659	test	50	55	95	93	168	164	91	85	128	136	190	194
chr8	129131189	129135744	test	51	23	91	17	105	109	46	47	61	27	72	65
chr8	129131712	129135825	test	23	20	45	41	77	74	17	42	55	66	76	70
chr8	129132653	129136057	test	60	120	167	94	124	201	47	88	128	133	183	145
chr8	129133445	129136231	test	88	87	202	158	211	242	104	139	173	249	246	247
chr8	129133801	129136659	test	22	42	60	24	105	113	51	43	59	37	113	78
chr8	129134175	129136762	test	164	171	415	224	614	451	176	173	280	356	556	429
chr8	129134376	129137238	test	93	56	160	52	222	170	94	86	115	88	124	154
chr8	129134816	129137457	test	118	80	188	148	245	199	56	109	179	185	253	190
chr8	129134991	129137565	test	64	90	212	106	267	227	100	102	147	128	243	191
chr8	129135680	129137650	test	23	14	66	32	65	60	21	25	15	44	34	53
chr8	129135824	129138438	test	53	104	145	107	210	219	88	95	131	170	214	181
chr8	129135886	129138508	test	13	16	23	29	42	37	23	55	33	54	46	25
chr8	129136080	129138675	test	40	40	61	39	85	86	46	27	46	49	87	60
chr8	129136646	129138766	test	170	189	418	264	417	374	192	216	314	334	469	387
chr8	129136734	129139026	test	64	120	134	95	159	206	56	108	96	133	202	178
chr8	129136882	129139518	test	37	37	48	79	77	98	26	24	25	71	96	55
chr8	129137287	129139658	test	108	122	197	121	369	330	114	134	153	192	231	322
chr8	129137535	129139808	test	175	197	471	148	387	547	187	218	246	269	449	388
chr8	129137584	129140334	test	12	30	36	28	70	87	18	31	45	22	93	74
chr8	129138370	129140720	test	43	69	66	116	87	150	56	40	90	115	272	163
chr8	129138454	129140918	test	118	130	275	143	444	358	151	177	195	218	379	327
chr8	129138654	129141136	test	14	1	8	6	13	27	18	6	11	5	3	11
chr8	129138701	129141585	test	38	43	45	43	68	75	25	38	31	61	99	88
chr8	129138973	129142125	test	53	66	160	49	270	270	78	98	122	70	221	170
chr8	129139274	129142161	test	125	117	213	176	252	249	126	149	208	250	382	243
chr8	129139631	129142347	test	100	64	221	125	160	228	66	119	181	175	340	202
chr8	129139798	129142752	test	84	75	138	161	141	185	88	165	150	208	325	224
chr8	129139832	129142968	test	28	39	76	71	107	95	30	34	60	96	97	68
chr8	129140631	129143589	test	90	109	212	135	198	235	87	141	127	170	264	248
chr8	129140886	129143668	test	109	96	186	180	195	283	119	130	173	239	368	355
chr8	129140987	129143811	test	51	73	84	33	35	160	61	41	79	47	62	149
chr8	129141581	129144027	test	107	55	223	126	203	180	107	83	118	172	304	204
chr8	129141911	129144249	test	83	92	180	101	219	227	61	77	73	135	256	193
chr8	129142143	129144480	test	201	198	320	174	428	484	161	177	303	323	474	399
chr8	129142239	129144672	test	38	42	75	121	111	71	49	44	42	155	119	85
chr8	129142441	129144710	test	162	123	168	182	289	323	157	173	225	276	491	319
chr8	129142772	129144784	test	51	71	110	73	99	183	94	67	116	106	221	164
chr8	129143118	129145014	test	24	6	30	21	47	53	14	35	22	24	32	44
chr8	129143597	129145394	test	99	89	173	198	225	243	94	111	127	206	279	221
chr8	129143737	129145510	test	76	89	216	100	221	263	83	124	97	121	191	147
chr8	129143866	129145671	test	15	22	69	44	82	40	27	30	65	60	101	68
chr8	129144225	129145902	test	37	42	76	51	80	96	24	40	71	88	146	107
chr8	129144334	129146359	test	18	13	49	46	71	55	38	28	56	61	106	64
chr8	129144613	129146418	test	135	156	272	189	367	380	142	182	253	296	409	317
chr8	129144697	129147171	test	7	6	9	5	13	16	5	1	3	6	13	9
chr8	129144775	129147321	test	62	46	82	80	120	163	30	46	60	104	112	146
chr8	129144838	129148285	test	79	81	117	121	264	197	86	98	99	166	224	193
chr8	129145215	129148307	test	196	177	380	210	499	403	160	198	228	278	443	336
chr8	129145403	129148338	test	94	87	130	123	217	181	77	97	136	204	243	180
chr8	129145518	129148397	test	23	45	45	21	67	69	22	12	26	22	49	20
chr8	129145843	129148981	test	71	74	76	72	77	123	28	51	79	94	90	115
chr8	129145973	129149082	test	98	105	202	117	263	268	106	69	102	135	301	222
chr8	129146410	129149636	test	84	103	189	91	249	188	102	143	123	139	264	198
chr8	129146617	129149966	test	51	42	167	72	120	187	51	81	64	107	436	133
chr8	129147299	129150230	test	16	24	11	52	43	60	32	34	33	47	48	52
chr8	129147935	129150793	test	60	37	138	84	134	170	96	68	77	106	140	158
chr8	129148295	129151035	test	95	53	155	143	208	170	95	81	151	201	219	217
chr8	129148325	129151139	test	105	124	184	197	277	363	155	171	207	286	618	345
chr8	129148392	129151172	test	77	118	163	112	211	224	81	123	149	165	212	178
chr8	129148573	129151370	test	33	26	37	70	43	68	41	33	57	105	112	91
chr8	129149008	129151570	test	80	42	122	122	158	162	75	70	127	172	253	184
chr8	129149153	129159140	test	23	26	59	34	65	62	47	34	31	38	77	69
chr8	129149739	129159661	test	58	90	202	100	183	161	90	103	122	125	227	212
chr8	129149997	129159824	test	89	66	203	59	144	146	57	68	94	127	174	174
chr8	129150616	129160414	test	97	89	155	141	191	183	107	134	135	156	227	186
chr8	129151031	129160869	test	23	24	45	33	68	47	46	41	58	60	62	60
chr8	129151080	129161181	test	177	138	238	242	322	332	140	162	220	305	511	428
chr8	129151161	129161598	test	44	25	58	51	87	90	55	32	55	88	63	99
chr8	129151362	129161947	test	142	177	329	179	470	435	158	172	300	266	351	437
chr8	129151537	129162306	test	64	81	154	106	158	176	58	103	116	158	139	130
chr8	129158364	129162343	test	77	50	147	149	255	222	57	73	90	177	208	171
chr8	129159559	129162608	test	62	74	186	111	201	238	73	119	143	134	211	250
chr8	129159704	129162697	test	70	81	179	55	206	202	77	75	100	90	125	185
chr8	129159978	129163111	test	31	55	109	75	140	120	43	66	97	84	74	79
chr8	129160478	129163164	test	26	33	94	29	70	127	26	44	48	34	71	90
chr8	129161161	129163281	test	46	57	145	167	149	160	72	81	122	281	413	168
chr8	129161236	129163596	test	120	100	232	170	301	294	151	161	218	281	358	254
chr8	129161650	129164194	test	156	116	290	224	289	329	223	197	238	309	456	391
chr8	129161963	129164337	test	176	188	357	315	477	528	187	277	335	436	569	515
chr8	129162318	129164459	test	13	12	43	38	46	48	22	18	54	47	81	57
chr8	129162381	129164612	test	179	186	350	202	547	520	198	202	253	267	506	389
chr8	129162646	129164768	test	20	14	40	36	53	67	12	25	13	41	20	24
chr8	129162861	129164859	test	106	102	228	181	236	294	124	80	154	225	296	256
chr8	129163133	129165259	test	0	0	0	0	1	1	0	0	0	0	0	0
chr8	129163185	129165423	test	187	177	379	215	458	531	188	217	285	259	598	448
chr8	129163315	129165702	test	37	45	72	23	86	93	20	54	45	36	143	66
chr8	129164023	129165735	test	77	113	161	107	158	215	70	65	120	151	196	234
chr8	129164229	129166005	test	83	79	155	147	201	276	82	98	139	200	233	204
chr8	129164425	129166451	test	160	85	205	161	236	262	125	168	177	238	395	361
chr8	129164496	129166634	test	130	159	206	109	411	309	102	133	133	166	232	304
chr8	129164707	129166795	test	93	103	201	160	217	204	116	148	179	195	375	265
chr8	129164797	129166895	test	162	163	288	169	325	443	168	256	260	279	417	333
chr8	129164928	129167120	test	175	145	457	203	410	432	178	233	264	290	515	401
chr8	129165306	129167169	test	66	47	108	50	153	164	76	95	116	79	115	132
chr8	129165616	129167442	test	35	58	89	75	119	123	21	71	86	85	160	97
chr8	129165730	129167575	test	65	57	113	92	131	138	56	80	99	128	162	143
chr8	129165988	129168011	test	79	84	167	155	156	234	105	84	124	205	279	264
chr8	129166157	129168324	test	18	13	15	27	31	45	30	23	29	32	49	39
chr8	129166603	129168585	test	102	140	270	158	284	352	126	93	207	221	369	262
chr8	129166735	129168751	test	131	147	264	252	312	377	217	266	285	362	685	425
chr8	129166875	129168805	test	72	119	149	94	134	139	80	65	91	129	166	167
chr8	129167110	129168883	test	345	337	630	392	732	870	320	429	373	521	1106	641
chr8	129167158	129168922	test	131	153	217	103	366	320	94	113	185	121	305	258
chr8	129167425	129169339	test	125	125	322	224	321	340	161	171	204	264	382	262
chr8	129167527	129169815	test	24	21	31	78	54	41	13	30	32	88	110	60
chr8	129167953	129169927	test	37	55	102	83	156	106	77	47	51	122	103	103
chr8	129168281	129170584	test	151	194	340	142	460	441	110	147	177	193	283	331
chr8	129168580	129171155	test	100	95	290	136	261	256	97	184	154	173	246	235
chr8	129168612	129171267	test	104	136	217	147	240	285	137	149	212	186	343	330
chr8	129168788	129171331	test	85	118	257	183	300	332	147	159	226	258	330	333
chr8	129168857	129171453	test	157	163	300	262	267	324	134	121	222	440	590	374
chr8	129168905	129171601	test	29	66	99	62	115	121	77	83	77	89	131	139
chr8	129168981	129172117	test	59	38	68	59	139	133	27	59	58	80	133	95
chr8	129169584	129172514	test	45	32	55	8	40	94	28	34	57	22	68	47
chr8	129169860	129172899	test	60	44	157	147	204	228	82	105	153	225	285	215
chr8	129170571	129172936	test	30	46	75	93	96	125	50	47	93	153	173	119
chr8	129171058	129173502	test	60	89	116	62	180	196	62	84	114	110	139	150
chr8	129171217	129173860	test	35	40	147	49	110	139	49	44	95	69	128	88
chr8	129171308	129174022	test	149	143	379	187	445	445	143	200	306	242	376	362
chr8	129171395	129174205	test	114	122	288	212	349	296	132	149	213	295	319	291
chr8	129171479	129174273	test	0	5	15	1	0	3	2	4	17	3	5	5
chr8	129171921	129174949	test	73	92	97	74	144	151	41	61	102	102	136	136
chr8	129172178	129175205	test	24	13	77	12	38	61	18	24	33	9	51	37
chr8	129172583	129175381	test	72	104	166	81	188	174	67	89	144	125	174	157
chr8	129172929	129175979	test	64	90	180	107	283	226	69	152	123	142	135	168
chr8	129173470	129176368	test	178	117	200	210	346	377	129	175	236	200	353	298
chr8	129173812	129176463	test	224	168	422	310	404	525	259	342	383	423	631	579
chr8	129174005	129176786	test	38	26	42	18	45	66	26	28	67	32	45	48
chr8	129174040	129177083	test	139	123	189	187	433	377	191	186	246	273	492	306
chr8	129174251	129177129	test	54	75	116	85	96	124	43	41	64	120	243	122
chr8	129174572	129177335	test	20	36	62	63	63	88	72	38	66	77	160	80
chr8	129175041	129178242	test	200	134	317	192	370	389	251	186	280	289	444	270
chr8	129175312	129178398	test	24	27	59	52	70	74	27	51	25	84	66	58
chr8	129175803	129178570	test	90	120	154	157	236	217	106	162	167	206	401	250
chr8	129176061	129178625	test	84	116	175	145	259	235	97	150	97	186	338	235
chr8	129176386	129179139	test	58	55	142	28	115	180	53	62	72	42	125	103
chr8	129176658	129179347	test	19	17	30	32	52	33	21	17	55	29	31	58
chr8	129176896	129179601	test	69	72	114	104	158	174	77	89	85	171	206	142
chr8	129177115	129179674	test	27	29	55	27	106	105	13	42	47	29	40	54
chr8	129177147	129179737	test	16	17	24	5	46	45	20	25	22	11	44	44
chr8	129177387	129179789	test	65	81	99	128	125	147	57	79	151	199	218	220
chr8	129178308	129179873	test	162	144	249	226	320	423	141	162	243	317	375	343
chr8	129178550	129179918	test	129	149	356	289	373	371	169	137	227	372	531	391
chr8	129178615	129180098	test	116	133	236	180	257	260	92	132	167	258	346	255
chr8	129179085	129180282	test	50	48	136	64	148	182	45	29	80	68	132	112
chr8	129179254	129180330	test	34	66	147	147	170	198	125	120	146	232	317	175
chr8	129179570	129180649	test	11	9	27	48	105	61	17	25	34	67	69	64
chr8	129179663	129181195	test	79	93	209	100	249	273	104	79	163	140	251	229
chr8	129179705	129181305	test	109	109	188	115	185	192	108	103	85	178	562	206
chr8	129179746	129181636	test	101	85	141	119	136	249	86	86	131	135	214	173
chr8	129179845	129182028	test	175	124	251	184	490	351	138	130	218	286	576	312
chr8	129179895	129182144	test	72	55	125	106	150	195	57	60	97	148	201	139
chr8	129180008	129182969	test	105	75	156	89	198	172	113	93	106	164	215	167
chr8	129180221	129183642	test	76	99	231	152	210	244	163	153	188	183	359	291
chr8	129180312	129185253	test	24	59	83	37	66	87	42	28	34	60	51	84
chr8	129180521	129185425	test	77	95	177	128	182	224	81	121	126	161	307	211
chr8	129180665	129185587	test	108	61	128	98	109	135	45	86	121	139	315	182
chr8	129181297	129185844	test	110	91	217	58	229	198	85	94	112	98	155	170
chr8	129181373	129185884	test	24	20	41	61	61	86	24	30	20	85	186	85
chr8	129182020	129185960	test	86	102	204	99	197	234	68	113	102	190	142	216
chr8	129182040	129186015	test	70	74	92	48	161	173	74	84	109	101	225	164
chr8	129182925	129186065	test	102	78	173	90	232	238	102	92	156	165	173	237
chr8	129182990	129186170	test	59	54	119	107	209	165	90	104	114	112	252	170
chr8	129184578	129186485	test	49	36	92	64	192	120	36	89	76	93	125	68
chr8	129185270	129186595	test	25	45	55	67	55	75	30	51	73	102	133	72
chr8	129185578	129186881	test	140	237	266	143	231	404	173	205	223	218	479	327
chr8	129185752	129186936	test	146	121	327	196	260	370	125	209	168	305	419	306
chr8	129185866	129186988	test	158	181	319	174	377	404	157	172	218	244	464	307
chr8	129185911	129187379	test	34	78	103	70	175	168	67	99	81	112	187	142
chr8	129186006	129187423	test	127	146	223	174	223	317	183	153	225	228	287	308
chr8	129186059	129187507	test	87	39	115	49	105	133	60	82	57	86	144	140
chr8	129186101	129187753	test	33	38	52	21	52	45	17	52	37	34	71	66
chr8	129186240	129188229	test	122	95	191	158	244	272	103	120	176	251	257	280
chr8	129186507	129188533	test	41	154	176	116	260	240	99	112	182	167	189	218
chr8	129186869	129188865	test	58	85	120	51	112	192	43	44	78	83	216	143
chr8	129186896	129189066	test	186	261	512	295	614	572	219	268	437	416	647	535
chr8	129186955	129189125	test	43	37	61	15	107	143	13	36	63	32	81	111
chr8	129187188	129189235	test	68	39	110	45	100	133	44	69	70	93	138	133
chr8	129187389	129189457	test	211	203	350	298	558	515	201	259	314	410	574	556
chr8	129187487	129189703	test	30	71	82	80	94	103	60	73	52	137	123	128
chr8	129187518	129189880	test	118	151	250	181	392	303	149	141	202	280	421	282
chr8	129187992	129190160	test	146	148	304	200	418	452	156	258	209	336	537	378
chr8	129188301	129190557	test	63	63	137	114	92	147	78	81	130	177	210	165
chr8	129188584	129190613	test	189	178	365	180	461	430	178	170	272	257	365	377
chr8	129189035	129190739	test	149	125	350	210	367	417	260	184	206	320	458	366
chr8	129189080	129190827	test	156	125	345	267	458	494	184	268	282	356	474	430
chr8	129189141	129190904	test	17	19	45	13	35	56	9	28	26	23	26	37
chr8	129189246	129191531	test	60	38	108	64	147	152	49	52	99	95	171	118
chr8	129189507	129191973	test	133	152	268	154	308	335	151	195	191	187	351	271
chr8	129189766	129192278	test	47	25	69	61	135	109	46	40	76	65	103	99
chr8	129190055	129192665	test	38	30	64	17	48	79	18	40	47	20	71	74
chr8	129190194	129192732	test	41	59	95	40	148	118	49	79	92	54	34	124
chr8	129190581	129192780	test	25	28	57	56	58	55	38	32	49	80	127	65
chr8	129190647	129193019	test	189	165	398	295	734	632	234	271	358	427	708	479
chr8	129190812	129193164	test	66	67	110	161	107	184	104	64	100	204	273	157
chr8	129190833	129193459	test	66	65	148	61	123	135	51	78	78	103	125	120
chr8	129191097	129193759	test	102	91	195	116	280	329	103	111	122	181	239	190
chr8	129191907	129194841	test	111	107	209	127	233	218	78	111	152	178	323	154
chr8	129192218	129195445	test	61	38	111	50	162	161	54	50	108	64	125	145
chr8	129192362	129195518	test	47	50	98	58	116	106	30	53	76	64	112	123
chr8	129192718	129195835	test	5	2	4	3	13	8	2	4	2	1	1	16
chr8	129192745	129195884	test	44	53	127	79	105	178	67	87	85	119	137	165
chr8	129192980	129195929	test	183	229	459	301	513	556	190	248	424	383	984	435
chr8	129193092	129195987	test	55	63	86	72	150	137	25	40	63	95	118	125
chr8	129193189	129196102	test	51	66	76	111	145	156	54	86	130	124	213	192
chr8	129193703	129196275	test	77	96	218	212	211	231	91	127	152	288	304	245
chr8	129194010	129196530	test	39	52	114	87	227	143	84	110	74	129	174	193
chr8	129195108	129197193	test	96	70	212	126	276	201	85	147	115	174	248	191
chr8	129195499	129197786	test	171	144	235	156	267	331	139	118	172	212	305	285
chr8	129195545	129198293	test	96	117	185	111	207	241	114	86	137	131	273	218
chr8	129195854	129198613	test	93	109	262	144	197	266	95	107	136	182	281	238
chr8	129195885	129198689	test	42	44	145	84	151	144	65	95	89	118	283	116
chr8	129195968	129199158	test	150	177	326	184	329	428	106	185	251	275	299	324
chr8	129196016	129199195	test	126	98	263	312	282	359	199	199	244	456	350	333
chr8	129196204	129199321	test	124	96	236	136	236	278	134	130	185	166	459	279
chr8	129196529	129199466	test	143	137	242	177	305	394	150	208	228	230	356	330
chr8	129196644	129199777	test	79	79	209	114	294	250	79	77	92	157	215	213
chr8	129197481	129200082	test	17	9	30	32	63	75	32	28	20	22	100	58
chr8	129198279	129200346	test	49	30	115	87	159	104	40	53	80	114	187	95
chr8	129198505	129200551	test	58	59	137	125	183	156	86	79	80	177	356	227
chr8	129198621	129200737	test	84	59	124	157	207	270	89	80	123	190	228	183
chr8	129198748	129201130	test	41	39	147	43	147	130	76	107	125	87	145	111
chr8	129199180	129201269	test	55	83	192	136	271	213	77	75	121	158	300	197
chr8	129199306	129201402	test	80	76	178	181	147	221	74	107	154	243	400	261
chr8	129199441	129201590	test	28	36	39	9	39	55	18	30	8	27	44	39
chr8	129199749	129201715	test	48	71	114	59	80	114	41	39	41	93	142	112
chr8	129199919	129201993	test	49	43	112	69	106	135	67	59	93	103	136	150
chr8	129200339	129202383	test	18	13	23	5	13	20	20	24	28	7	18	18
chr8	129200402	129202559	test	186	131	300	221	242	387	198	187	253	296	469	459
chr8	129200715	129203126	test	134	138	246	94	229	273	94	139	141	159	283	203
chr8	129200954	129203201	test	140	129	359	332	409	462	172	236	228	388	684	458
chr8	129201189	129203260	test	163	177	384	165	424	418	146	243	258	268	484	412
chr8	129201389	129203543	test	27	21	50	32	58	64	25	24	36	41	56	72
chr8	129201427	129203994	test	56	42	120	111	111	147	62	91	83	142	276	146
chr8	129201659	129204577	test	96	80	149	68	162	177	94	115	203	118	183	164
chr8	129201981	129205053	test	87	101	185	136	220	269	111	88	138	154	331	227
chr8	129202244	129205157	test	35	72	102	88	98	140	28	56	47	139	261	96
chr8	129202431	129205283	test	6	25	23	6	29	34	12	23	17	7	28	28
chr8	129202801	129205365	test	10	7	24	0	72	33	4	4	4	3	18	16
chr8	129203182	129205731	test	58	55	124	55	219	144	52	94	89	103	203	181
chr8	129203215	129205817	test	61	43	112	94	149	155	63	48	134	125	202	158
chr8	129203304	129206062	test	213	197	315	212	492	480	197	234	309	302	580	452
chr8	129203925	129206198	test	15	22	34	52	54	56	14	27	12	75	123	69
chr8	129204392	129206820	test	23	59	75	63	89	104	54	55	79	88	94	147
chr8	129204966	129207382	test	57	56	100	149	151	148	92	78	89	210	390	155
chr8	129205085	129207788	test	25	27	48	64	36	69	42	23	40	89	122	58
chr8	129205207	129208713	test	73	79	120	67	101	131	76	88	78	87	148	137
chr8	129205348	129209259	test	102	99	187	120	249	291	112	164	153	144	177	237
chr8	129205425	129209457	test	56	53	132	101	71	113	47	53	66	131	154	111
chr8	129205812	129209819	test	144	166	359	181	339	295	127	119	223	266	316	269
chr8	129205837	129210188	test	106	78	123	76	265	137	76	58	94	92	155	140
chr8	129206140	129210478	test	45	27	66	67	104	92	48	39	70	78	183	70
chr8	129206519	129210645	test	58	39	54	42	366	161	36	50	39	45	80	87
chr8	129207183	129211378	test	71	53	121	88	209	171	48	60	72	98	189	135
chr8	129207570	129211500	test	98	80	141	92	225	220	84	99	124	137	210	160
chr8	129208671	129211711	test	69	77	117	136	168	164	65	65	135	186	286	142
chr8	129208943	129211748	test	30	49	52	46	55	126	56	72	76	71	122	130
chr8	129209442	129211858	test	87	61	112	59	124	134	60	55	106	111	158	95
chr8	129209554	129212263	test	73	65	89	122	107	128	67	74	112	145	225	157
chr8	129209931	129212287	test	153	156	304	182	287	364	187	200	250	230	475	372
chr8	129210306	129212462	test	84	108	177	65	216	205	113	98	103	125	224	232
chr8	129210643	129212740	test	67	125	173	150	315	224	81	82	143	197	245	244
chr8	129211272	129212813	test	69	59	162	130	179	232	73	101	144	194	246	182
chr8	129211411	129213410	test	88	123	207	134	249	257	123	126	150	195	317	290
chr8	129211608	129214610	test	71	65	186	122	151	251	112	94	127	191	212	260
chr8	129211725	129214784	test	16	22	57	27	68	56	93	14	50	37	10	57
chr8	129211772	129215135	test	30	55	104	58	92	87	39	77	60	96	124	87
chr8	129211929	129215215	test	26	21	55	81	35	59	34	62	72	106	167	103
chr8	129212277	129215329	test	24	26	43	7	32	71	21	11	20	13	60	37
chr8	129212319	129215556	test	130	137	287	166	264	347	129	111	169	247	402	289
chr8	129212568	129216576	test	84	59	187	96	193	196	84	87	130	135	170	188
chr8	129212751	129216610	test	42	42	40	73	128	112	47	46	61	106	94	85
chr8	129213214	129216682	test	39	70	119	60	142	161	39	60	62	78	94	92
chr8	129213427	129216778	test	287	310	577	377	725	667	297	414	477	546	955	708
chr8	129214681	129216840	test	161	166	284	147	354	400	136	172	212	192	342	325
chr8	129215080	129216954	test	180	165	374	179	393	493	199	201	233	273	366	345
chr8	129215195	129217295	test	101	95	198	146	258	265	94	142	157	214	354	243
chr8	129215309	129217362	test	68	76	182	90	217	212	78	90	96	126	181	164
chr8	129215543	129217507	test	131	102	204	110	276	258	71	105	160	169	235	187
chr8	129216459	129217644	test	33	38	59	20	66	88	22	45	59	33	53	52
chr8	129216590	129217948	test	60	42	92	32	73	120	57	59	30	41	49	86
chr8	129216662	129218089	test	43	39	77	51	103	108	25	62	61	80	127	107
chr8	129216731	129218225	test	32	29	44	39	53	70	40	55	31	39	40	81
chr8	129216784	129218544	test	151	137	387	266	368	453	163	256	262	335	530	473
chr8	129216883	129219713	test	50	74	131	135	225	153	82	46	114	180	267	185
chr8	129217016	129221188	test	69	113	197	140	233	228	95	104	126	207	387	221
chr8	129217349	129221282	test	115	99	202	195	309	398	140	192	225	231	291	258
chr8	129217440	129221352	test	120	143	224	212	243	233	139	136	176	255	395	245
chr8	129217574	129221766	test	32	44	91	27	99	122	44	79	82	38	66	86
chr8	129217656	129221841	test	34	41	63	63	181	131	47	64	59	93	148	85
chr8	129218059	129222920	test	50	78	117	125	143	188	62	70	90	145	224	172
chr8	129218127	129223035	test	53	49	82	89	127	152	67	75	103	127	230	154
chr8	129218279	129223099	test	68	84	214	173	189	245	123	136	225	219	348	248
chr8	129218903	129223229	test	148	165	302	143	407	406	117	210	188	212	349	384
chr8	129220563	129224745	test	83	73	214	137	230	239	88	102	136	177	336	260
chr8	129221195	129224908	test	263	248	528	279	734	659	236	249	434	434	721	585
chr8	129221306	129225127	test	26	29	50	48	54	69	20	37	26	68	56	49
chr8	129221405	129225362	test	7	5	11	12	22	13	13	12	18	11	21	23
chr8	129221786	129225605	test	35	37	125	97	135	83	30	59	78	121	80	103
chr8	129221921	129225751	test	76	72	132	101	199	125	40	88	153	130	94	171
chr8	129222930	129225840	test	66	78	109	54	103	151	39	74	80	76	68	102
chr8	129223053	129225957	test	140	126	275	174	383	361	150	136	207	277	427	296
chr8	129223197	129225997	test	94	98	175	104	218	287	87	93	133	144	156	217
chr8	129224477	129226170	test	27	74	131	50	144	134	38	51	74	61	60	84
chr8	129224841	129226357	test	85	57	141	110	172	172	67	79	108	169	210	168
chr8	129224956	129226825	test	22	22	47	41	92	88	44	47	70	51	91	72
chr8	129225204	129227028	test	34	48	70	60	145	122	56	40	81	57	191	107
chr8	129225516	129227270	test	170	178	397	198	535	492	205	222	249	263	460	379
chr8	129225740	129227442	test	15	10	45	78	41	55	39	61	64	110	149	79
chr8	129225810	129227538	test	61	55	146	124	187	187	45	47	119	167	157	149
chr8	129225942	129227800	test	27	24	27	41	39	61	32	38	54	88	75	82
chr8	129225965	129227966	test	86	76	150	136	183	218	106	129	155	191	216	220
chr8	129226085	129228746	test	56	64	105	118	120	168	74	47	87	133	209	142
chr8	129226321	129228963	test	67	39	87	42	131	86	44	44	70	67	204	92
chr8	129226478	129229044	test	35	52	81	183	134	102	42	50	104	241	618	207
chr8	129226998	129229119	test	58	77	186	119	224	189	66	82	130	167	345	225
chr8	129227045	129229617	test	44	39	75	66	116	101	30	58	77	105	108	111
chr8	129227283	129230605	test	107	113	179	146	151	334	119	180	235	152	301	289
chr8	129227445	129231214	test	103	84	181	97	255	270	97	86	99	113	123	228
chr8	129227626	129231433	test	65	57	188	115	229	238	56	111	145	152	271	153
chr8	129227859	129231615	test	156	146	273	252	388	375	162	193	230	375	532	364
chr8	129227984	129231751	test	29	53	102	75	117	115	46	63	64	113	154	133
chr8	129228751	129234626	test	87	71	164	171	182	207	80	128	142	248	273	246
chr8	129228987	129235004	test	115	83	220	78	294	256	79	112	113	93	231	185
chr8	129229056	129235164	test	92	85	172	117	193	229	86	111	113	167	207	177
chr8	129229287	129235196	test	74	41	104	39	118	148	55	75	64	48	101	133
chr8	129229790	129235343	test	61	49	101	95	174	130	97	113	102	146	213	179
chr8	129231106	129235571	test	121	135	252	139	330	248	101	164	174	169	179	217
chr8	129231272	129235793	test	77	74	137	118	163	179	58	101	79	147	363	160
chr8	129231515	129235961	test	38	46	66	29	119	94	50	54	42	45	61	83
chr8	129231715	129236186	test	52	50	101	105	142	132	73	58	85	112	181	157
chr8	129232191	129236961	test	62	80	133	165	167	196	55	75	105	231	313	198
chr8	129234879	129237089	test	87	125	165	67	190	211	91	102	104	122	178	183
chr8	129235028	129238049	test	86	72	139	124	175	221	90	102	87	156	184	188
chr8	129235179	129238102	test	100	111	213	158	316	240	94	118	158	210	407	231
chr8	129235247	129238504	test	104	86	161	94	236	271	103	114	131	135	214	173
chr8	129235530	129238581	test	226	143	425	283	642	476	228	202	278	391	491	409
chr8	129235689	129239061	test	98	161	316	206	344	364	165	170	191	275	323	339
chr8	129235942	129239102	test	170	170	289	273	376	374	175	176	221	370	648	433
chr8	129236042	129239385	test	229	254	374	300	483	527	210	268	277	434	606	476
chr8	129236263	129239517	test	61	43	70	75	67	104	56	62	65	102	163	112
chr8	129237043	129239588	test	9	11	31	23	27	33	13	16	49	39	57	56
chr8	129238032	129239819	test	16	20	49	36	72	49	19	18	33	53	27	55
chr8	129238090	129240483	test	205	220	486	251	321	578	178	272	278	353	690	481
chr8	129238218	129240666	test	80	86	148	106	180	164	103	118	106	133	177	175
chr8	129238558	129240807	test	51	30	100	81	141	153	36	60	59	125	195	95
chr8	129239032	129241207	test	66	55	106	80	173	147	98	89	113	132	242	152
chr8	129239073	129241240	test	102	126	261	134	181	315	141	149	188	158	233	260
chr8	129239292	129241373	test	160	211	361	195	564	453	279	235	240	260	425	439
chr8	129239470	129241769	test	79	80	157	71	244	175	70	86	123	111	157	173
chr8	129239572	129241867	test	45	29	105	111	86	95	52	41	111	132	222	119
chr8	129239614	129242148	test	12	9	30	13	14	45	16	29	11	30	40	24
chr8	129240060	129242179	test	40	50	94	95	137	137	57	62	103	133	157	136
chr8	129240512	129242841	test	120	91	200	150	204	305	137	146	178	156	246	283
chr8	129240679	129243145	test	19	26	32	36	56	71	29	28	40	49	74	56
chr8	129241189	129243203	test	73	84	199	163	263	209	83	133	143	236	334	228
chr8	129241221	129243356	test	394	277	688	438	915	888	440	487	602	688	950	817
chr8	129241247	129243392	test	252	252	460	227	540	592	257	241	289	350	531	549
chr8	129241380	129244062	test	153	120	326	156	282	385	151	148	181	247	269	389
chr8	129241781	129244420	test	35	32	76	48	47	91	28	34	32	49	102	59
chr8	129242051	129244677	test	58	42	119	99	118	143	61	98	105	154	229	148
chr8	129242160	129244955	test	135	137	233	159	251	259	147	139	261	214	240	309
chr8	129242676	129245081	test	0	3	21	7	30	11	2	11	8	13	14	14
chr8	129243039	129246119	test	61	35	61	52	129	135	72	110	70	65	181	144
chr8	129243172	129246270	test	97	76	217	148	400	274	118	131	189	196	287	281
chr8	129243340	129246301	test	73	79	121	61	181	212	55	83	46	82	129	145
chr8	129243380	129246421	test	139	111	172	116	279	272	81	125	128	124	188	199
chr8	129243499	129246492	test	48	28	74	61	81	78	17	35	63	103	51	74
chr8	129244228	129246567	test	117	80	231	130	162	318	144	187	192	170	266	269
chr8	129244630	129246690	test	93	104	240	120	214	291	117	119	153	145	286	221
chr8	129244797	129246784	test	72	52	101	108	95	129	57	72	89	158	287	144
chr8	129244967	129246930	test	33	43	110	43	78	127	32	32	42	46	74	59
chr8	129245562	129247105	test	227	221	453	332	506	499	226	250	331	422	728	474
chr8	129246218	129247357	test	10	29	62	61	63	52	22	39	59	56	120	62
chr8	129246290	129247516	test	118	128	237	197	326	273	145	131	165	292	275	236
chr8	129246325	129247901	test	112	113	189	142	220	282	124	133	157	196	212	266
chr8	129246443	129248021	test	149	179	305	248	453	409	121	197	254	345	575	427
chr8	129246505	129248718	test	62	76	130	127	122	159	79	111	98	169	227	201
chr8	129246663	129248801	test	43	33	65	31	81	133	58	56	49	45	110	83
chr8	129246730	129248957	test	57	64	92	52	63	122	50	58	72	73	93	130
chr8	129246900	129249621	test	128	169	275	109	322	324	107	155	176	192	244	271
chr8	129246990	129250244	test	45	35	86	108	112	157	38	55	94	137	190	108
chr8	129247276	129250373	test	54	39	95	56	119	132	54	55	60	75	163	115
chr8	129247383	129250438	test	56	46	131	127	106	166	107	105	144	151	192	186
chr8	129247685	129250598	test	102	129	232	146	330	370	118	182	211	184	367	340
chr8	129247912	129250765	test	91	113	209	96	237	236	87	65	102	136	140	170
chr8	129248638	129251062	test	145	143	210	182	250	338	135	129	217	242	428	256
chr8	129248743	129251410	test	462	363	667	612	772	1005	406	438	570	857	1312	909
chr8	129248823	129251556	test	57	31	112	93	132	145	84	62	98	137	169	129
chr8	129249006	129252047	test	36	22	47	76	131	97	40	38	108	94	156	93
chr8	129249870	129252077	test	133	176	299	224	305	393	172	187	235	278	340	324
chr8	129250328	129252124	test	136	119	269	140	291	357	136	173	253	209	410	363
chr8	129250380	129252532	test	122	81	156	124	272	258	79	81	166	173	326	223
chr8	129250555	129252566	test	117	105	221	183	254	262	115	233	147	241	332	276
chr8	129250606	129252624	test	97	79	218	186	309	269	112	115	122	254	257	224
chr8	129250874	129252981	test	127	123	384	181	328	386	132	160	202	247	463	346
chr8	129251334	129253060	test	88	106	174	156	210	226	85	98	95	173	263	182
chr8	129251486	129253159	test	92	83	186	132	186	242	131	111	195	195	284	172
chr8	129251657	129253269	test	167	146	257	173	329	429	182	173	232	273	441	407
chr8	129252061	129253409	test	116	137	229	205	337	318	142	205	345	241	415	277
chr8	129252092	129253468	test	32	35	112	67	67	101	33	50	56	107	156	119
chr8	129252445	129253626	test	33	39	60	79	84	111	25	27	78	82	91	74
chr8	129252548	129253871	test	54	77	205	84	141	197	72	80	133	142	206	204
chr8	129252582	129253904	test	119	124	373	186	587	419	127	151	156	266	326	273
chr8	129252971	129254123	test	104	84	139	198	233	281	107	107	187	253	313	302
chr8	129253003	129254164	test	220	131	318	191	351	429	202	152	266	293	359	375
chr8	129253066	129254278	test	79	49	105	96	115	141	53	78	53	137	178	128
chr8	129253250	129254351	test	47	45	128	34	79	80	14	38	60	53	89	84
chr8	129253282	129254484	test	128	119	223	139	196	358	145	163	196	195	383	296
chr8	129253418	129254564	test	77	80	184	69	126	182	74	66	108	94	146	222
chr8	129253554	129254926	test	62	57	143	79	106	157	66	89	83	116	178	225
chr8	129253837	129255193	test	86	89	224	147	242	257	117	138	121	182	267	223
chr8	129253884	129255458	test	132	202	297	235	397	400	173	171	233	307	348	408
chr8	129253972	129255584	test	68	82	147	169	123	205	94	127	151	218	292	170
chr8	129254156	129255847	test	109	104	228	95	265	279	121	61	121	99	238	184
chr8	129254226	129255956	test	56	13	54	53	81	98	24	43	48	85	121	74
chr8	129254293	129256164	test	94	115	173	136	273	268	107	116	205	210	280	211
chr8	129254411	129256467	test	38	31	87	43	134	121	36	37	51	54	62	103
chr8	129254530	129257149	test	191	260	339	224	468	405	126	198	255	340	435	359
chr8	129254813	129257249	test	108	88	257	156	276	306	81	81	180	171	285	224
chr8	129255164	129257382	test	19	21	42	43	131	79	33	55	67	81	104	113
chr8	129255446	129257709	test	42	24	72	48	87	76	49	35	86	52	107	88
chr8	129255467	129258189	test	92	73	182	153	229	232	99	107	131	232	258	223
chr8	129255646	129259055	test	21	21	65	21	65	67	27	41	30	23	41	66
chr8	129255882	129259179	test	58	54	116	66	188	126	92	54	62	89	151	146
chr8	129256042	129259208	test	81	75	194	110	297	257	56	95	131	183	159	202
chr8	129256304	129259235	test	93	108	257	160	222	310	144	182	137	222	226	297
chr8	129256712	129259392	test	70	63	123	59	154	221	60	93	73	98	118	170
chr8	129257171	129259530	test	82	69	146	107	411	191	99	103	133	145	219	162
chr8	129257354	129260308	test	116	89	244	140	238	287	102	136	244	198	299	301
chr8	129257601	129260929	test	76	81	134	109	139	205	70	94	95	146	213	203
chr8	129257992	129261361	test	88	151	235	135	297	258	96	101	170	187	353	190
chr8	129258713	129261845	test	73	113	165	134	205	253	112	93	131	169	329	226
chr8	129259070	129262585	test	70	79	210	109	237	238	142	89	178	145	296	248
chr8	129259191	129262697	test	117	123	198	115	277	259	121	111	159	181	283	240
chr8	129259220	129262998	test	107	76	229	145	342	280	112	133	147	197	247	224
chr8	129259261	129263315	test	81	116	256	212	264	289	103	104	178	267	323	304
chr8	129259426	129263367	test	198	194	401	366	465	556	237	251	311	489	701	532
chr8	129260096	129263456	test	195	122	298	189	361	398	182	178	240	304	481	383
chr8	129260834	129263560	test	201	131	287	205	300	427	135	148	208	254	355	354
chr8	129260978	129263641	test	71	82	126	89	161	175	73	88	138	144	217	178
chr8	129261775	129264737	test	36	43	97	72	102	90	42	43	56	78	135	125
chr8	129261907	129265276	test	0	8	11	16	26	12	11	19	16	22	19	13
chr8	129262637	129265478	test	97	89	192	104	177	217	94	111	159	169	228	174
chr8	129262786	129265570	test	54	51	107	118	118	108	51	70	49	127	252	91
chr8	129263111	129265812	test	30	29	112	57	96	103	32	42	23	94	74	59
chr8	129263341	129266186	test	133	131	265	147	349	377	166	164	142	221	460	316
chr8	129263372	129267412	test	109	96	226	123	329	272	115	127	162	195	330	226
chr8	129263528	129267690	test	156	119	240	79	307	294	112	94	208	124	257	222
chr8	129263602	129267868	test	89	88	175	79	333	198	63	92	91	106	95	128
chr8	129264441	129268275	test	20	18	29	3	43	22	10	21	3	4	23	17
chr8	129265129	129268470	test	35	34	92	56	65	86	22	52	69	69	142	61
chr8	129265452	129268674	test	84	94	128	91	245	234	70	109	115	122	251	164
chr8	129265505	129268859	test	119	124	288	186	405	317	103	138	165	262	260	272
chr8	129265662	129269235	test	53	47	103	108	137	171	59	94	102	152	298	146
chr8	129266087	129269647	test	57	60	186	95	167	151	69	92	82	122	192	161
chr8	129267089	129269831	test	118	102	196	98	145	279	137	124	168	144	217	271
chr8	129267538	129270068	test	32	38	98	58	118	120	54	70	44	65	154	89
chr8	129267830	129270142	test	40	17	75	75	76	83	35	38	82	101	161	118
chr8	129267881	129270294	test	289	268	462	411	619	651	275	274	402	591	937	581
chr8	129268391	129270471	test	97	110	198	109	254	280	115	106	131	148	235	175
chr8	129268540	129270642	test	133	140	322	222	364	351	156	191	222	270	533	347
chr8	129268682	129270832	test	15	48	97	27	85	116	29	43	47	42	70	77
chr8	129269222	129271090	test	36	20	48	21	57	61	38	37	29	25	19	49
chr8	129269320	129271235	test	297	287	478	405	616	686	261	332	376	554	808	684
chr8	129269660	129271430	test	92	143	230	181	371	316	81	135	215	235	313	300
chr8	129270044	129271569	test	84	91	142	132	206	185	46	109	96	155	362	224
chr8	129270101	129271805	test	45	28	34	20	58	86	37	26	51	34	73	70
chr8	129270264	129272137	test	187	97	239	221	332	364	166	176	277	303	417	293
chr8	129270340	129272376	test	51	49	119	78	148	159	72	80	107	114	175	115
chr8	129270531	129272797	test	45	67	168	58	105	153	65	57	58	54	108	141
chr8	129270784	129272839	test	100	89	132	181	168	240	103	180	222	258	423	271
chr8	129270947	129272903	test	24	41	92	70	118	127	62	42	115	91	172	71
chr8	129271117	129273092	test	81	81	187	62	123	174	88	86	109	66	175	174
chr8	129271337	129273194	test	52	80	105	61	129	99	36	67	50	78	163	79
chr8	129271520	129273247	test	49	48	87	25	158	98	23	31	40	45	49	66
chr8	129271638	129273360	test	46	25	99	65	90	95	33	40	74	104	63	117
chr8	129272048	129273598	test	119	108	260	187	171	261	123	127	214	289	456	286
chr8	129272357	129273643	test	127	76	184	106	346	296	106	140	198	149	267	252
chr8	129272688	129273885	test	102	86	134	80	122	242	91	91	137	93	142	172
chr8	129272805	129274101	test	15	20	35	44	65	32	21	26	43	47	84	69
chr8	129272859	129274154	test	80	99	208	107	354	244	90	118	139	171	277	200
chr8	129273055	129274284	test	87	104	171	95	178	210	76	90	93	134	118	147
chr8	129273106	129274540	test	70	45	145	77	199	177	63	76	192	107	221	168
chr8	129273195	129274740	test	48	65	103	36	121	102	56	39	60	49	113	75
chr8	129273270	129275186	test	58	83	132	145	152	158	72	79	94	186	443	145
chr8	129273381	129275299	test	11	9	26	21	40	27	13	21	18	25	36	33
chr8	129273607	129275755	test	126	127	301	218	502	352	131	165	213	303	366	293
chr8	129273807	129275776	test	63	63	100	65	155	141	44	44	62	84	90	90
chr8	129274009	129275953	test	0	0	0	0	3	1	1	0	0	4	2	0
chr8	129274122	129276441	test	15	17	40	15	58	38	21	36	15	24	34	57
chr8	129274221	129276592	test	90	83	216	130	175	221	95	70	124	162	227	191
chr8	129274379	129277195	test	84	116	196	180	244	288	100	104	128	259	297	267
chr8	129274647	129277311	test	41	34	60	54	62	70	28	65	78	83	87	78
chr8	129274909	129277486	test	88	93	153	117	192	170	68	54	84	175	375	155
chr8	129275261	129277721	test	79	54	188	98	179	169	63	75	113	181	223	147
chr8	129275535	129278099	test	24	15	46	27	48	67	14	19	28	36	44	47
chr8	129275768	129278609	test	107	163	264	130	249	342	104	130	162	183	250	241
chr8	129275820	129279074	test	35	41	97	61	103	88	26	48	85	104	220	123
chr8	129276291	129279723	test	15	20	36	1	11	12	3	0	5	6	0	16
chr8	129276481	129280193	test	138	85	202	79	165	260	104	75	138	101	157	194
chr8	129276865	129280891	test	78	51	139	120	160	146	50	74	86	179	317	156
chr8	129277209	129281637	test	43	75	121	52	74	100	29	65	37	84	159	88
chr8	129277349	129282038	test	71	34	154	117	127	149	66	77	99	154	316	152
chr8	129277656	129282369	test	15	21	31	3	37	25	21	7	11	3	25	21
chr8	129277960	129283239	test	162	125	227	147	352	256	139	167	147	212	381	251
chr8	129278341	129284278	test	245	199	335	258	486	467	184	196	254	314	538	386
chr8	129278622	129285683	test	85	66	158	61	176	174	94	98	80	61	137	133
chr8	129279099	129286264	test	33	25	64	26	60	55	9	28	48	27	54	74
chr8	129280131	129286731	test	18	38	58	36	88	101	40	40	48	46	46	69
chr8	129280544	129286989	test	45	31	78	50	122	96	19	31	37	75	118	83
chr8	129281571	129287235	test	55	48	79	26	63	57	20	36	36	51	41	37
chr8	129281705	129287306	test	56	42	123	37	92	169	70	109	129	48	171	162
chr8	129282199	129287336	test	6	3	9	8	19	19	5	22	13	8	32	28
chr8	129282637	129287492	test	3	1	1	3	1	2	4	0	9	4	13	14
chr8	129283369	129288540	test	140	123	331	256	280	409	195	181	270	329	636	488
chr8	129284657	129289256	test	155	195	256	177	356	374	147	181	223	264	437	366
chr8	129286006	129289774	test	61	80	153	171	164	206	94	93	152	251	196	232
chr8	129286467	129290235	test	94	167	215	138	272	306	134	121	178	217	184	267
chr8	129286849	129290486	test	75	92	200	96	276	226	91	97	117	127	241	264
chr8	129287128	129290569	test	18	11	26	53	22	53	15	30	13	66	56	51
chr8	129287289	129290745	test	53	83	129	88	156	163	73	77	90	120	171	185
chr8	129287319	129290963	test	166	134	263	175	297	300	123	162	162	247	397	272
chr8	129287416	129291224	test	40	52	99	95	120	132	39	47	67	132	213	101
chr8	129288539	129291272	test	42	55	98	132	143	133	30	83	97	172	135	113
chr8	129288756	129291346	test	29	13	54	39	58	71	32	33	31	43	93	47
chr8	129289536	129291625	test	296	256	413	326	509	634	289	328	344	459	809	634
chr8	129290010	129291649	test	17	20	48	41	77	66	14	27	43	51	62	41
chr8	129290324	129291804	test	105	129	231	189	245	276	118	153	201	254	418	273
chr8	129290525	129292060	test	20	17	64	48	57	57	32	3	25	64	51	34
chr8	129290596	129292553	test	73	95	148	182	262	190	109	137	162	227	339	243
chr8	129290946	129292633	test	109	138	228	107	290	382	158	141	180	152	193	238
chr8	129291057	129292877	test	39	61	104	74	66	92	39	65	82	99	149	108
chr8	129291233	129293020	test	47	49	81	43	75	119	54	52	33	59	83	102
chr8	129291297	129293061	test	148	141	349	213	314	357	141	196	223	265	366	286
chr8	129291549	129293287	test	21	49	38	48	41	25	5	23	25	66	71	34
chr8	129291637	129293504	test	167	154	346	181	350	351	139	172	214	264	444	392
chr8	129291774	129293688	test	99	154	230	133	277	318	103	103	163	207	265	233
chr8	129291880	129294201	test	65	68	156	69	174	213	84	102	122	101	164	141
chr8	129292243	129294387	test	108	78	196	149	143	206	66	107	124	230	278	183
chr8	129292582	129294449	test	46	75	98	87	99	121	62	55	99	123	141	108
chr8	129292657	129294906	test	174	215	431	269	454	526	213	182	271	354	519	361
chr8	129292921	129294976	test	202	206	497	243	608	533	257	265	332	379	722	578
chr8	129293032	129295212	test	59	52	112	87	210	153	62	67	42	113	200	137
chr8	129293183	129295232	test	97	67	180	158	260	291	140	126	169	188	295	291
chr8	129293385	129295354	test	58	83	119	96	213	216	90	102	203	146	257	227
chr8	129293538	129295448	test	74	57	148	145	267	222	65	107	81	205	242	155
chr8	129294180	129295581	test	55	52	60	45	193	160	60	51	86	66	104	155
chr8	129294365	129295927	test	71	74	163	60	164	176	42	60	77	76	111	112
chr8	129294398	129296151	test	22	26	29	30	68	62	19	25	38	24	76	55
chr8	129294795	129296624	test	9	8	15	11	46	42	13	18	14	8	28	42
chr8	129294951	129297375	test	55	81	161	111	260	202	105	128	157	157	222	167
chr8	129295057	129302425	test	79	68	176	90	153	254	71	90	148	131	207	173
chr8	129295219	129302768	test	32	31	72	23	260	166	17	29	27	49	72	48
chr8	129295329	129303051	test	133	125	222	213	239	348	144	154	207	325	654	388
chr8	129295418	129303353	test	51	46	89	61	133	139	46	52	49	77	104	113
chr8	129295468	129303465	test	241	247	387	202	476	412	187	219	263	290	543	451
chr8	129295845	129303623	test	95	79	220	168	187	248	109	128	138	213	240	227
chr8	129296018	129303702	test	54	42	93	13	46	81	24	29	38	24	87	72
chr8	129296568	129303758	test	107	103	134	93	210	194	90	87	157	158	233	201
chr8	129296819	129303882	test	23	30	38	27	124	87	21	17	30	41	89	68
chr8	129301235	129304195	test	35	29	53	85	41	85	23	47	35	114	117	105
chr8	129302755	129304272	test	73	62	113	111	114	165	62	66	125	152	211	169
chr8	129302810	129304476	test	80	77	133	79	201	159	92	121	108	116	235	190
chr8	129303064	129304540	test	33	47	75	72	195	125	47	38	93	84	185	127
chr8	129303452	129306176	test	71	102	106	121	157	195	81	170	150	147	173	270
chr8	129303597	129306334	test	141	115	335	106	413	331	125	119	110	155	228	219
chr8	129303664	129306505	test	96	52	195	67	140	183	62	65	76	96	172	196
chr8	129303748	129306690	test	130	125	428	136	392	481	127	147	265	186	335	293
chr8	129303831	129306885	test	244	188	458	263	728	542	174	249	329	331	530	425
chr8	129304043	129306992	test	134	145	277	141	411	343	123	131	189	200	486	276
chr8	129304212	129307262	test	50	80	134	56	146	181	76	82	113	83	145	145
chr8	129304305	129307509	test	144	118	324	199	383	387	101	164	177	276	391	295
chr8	129304490	129308807	test	32	46	51	52	36	81	51	38	51	84	137	53
chr8	129305733	129310236	test	49	53	139	149	122	163	65	127	96	186	240	144
chr8	129306221	129311310	test	125	96	283	229	267	356	148	157	163	327	328	298
chr8	129306476	129312001	test	118	118	202	200	342	335	129	107	173	284	467	321
chr8	129306753	129312845	test	38	27	36	41	100	84	12	36	35	45	42	58
chr8	129306975	129313071	test	41	49	85	84	163	134	24	46	38	110	119	90
chr8	129307049	129313155	test	81	84	211	83	237	210	72	98	68	120	243	231
chr8	129307407	129313208	test	47	38	64	69	50	116	47	67	53	90	210	100
chr8	129307626	129313300	test	86	95	211	169	275	283	123	159	133	218	450	351
chr8	129309715	129313381	test	68	73	156	128	232	191	73	117	118	173	242	169
chr8	129310685	129313763	test	82	91	177	158	257	213	147	157	144	223	282	246
chr8	129311527	129313916	test	61	61	121	71	129	163	96	72	68	87	113	124
chr8	129312188	129314229	test	79	67	127	77	157	239	95	82	91	97	129	189
chr8	129312502	129314268	test	40	38	112	54	198	130	43	42	52	87	69	62
chr8	129313063	129314902	test	16	15	35	9	48	61	12	4	27	23	38	47
chr8	129313154	129315014	test	25	48	79	42	107	97	29	27	85	49	64	120
chr8	129313171	129315925	test	120	107	229	140	315	316	122	184	232	199	336	270
chr8	129313253	129316115	test	182	183	262	199	453	368	147	149	248	290	447	329
chr8	129313326	129316259	test	54	89	183	82	150	168	73	94	118	97	167	125
chr8	129313543	129316385	test	64	90	164	201	176	214	92	114	146	253	338	219
chr8	129313837	129316441	test	142	109	332	151	324	323	134	145	159	203	473	354
chr8	129314145	129316738	test	148	137	308	111	274	383	107	178	191	159	319	297
chr8	129314262	129316917	test	20	92	148	60	167	158	45	45	75	92	200	174
chr8	129314646	129317065	test	128	90	269	168	273	355	144	158	205	278	287	294
chr8	129314971	129317579	test	130	106	279	235	315	332	122	125	184	296	325	205
chr8	129315736	129317752	test	65	96	237	91	270	247	122	136	182	143	200	259
chr8	129315993	129317951	test	45	34	68	77	69	112	41	41	60	104	175	136
chr8	129316162	129318146	test	13	7	7	12	0	13	13	11	15	20	22	17
chr8	129316308	129318426	test	43	37	74	72	164	96	35	37	63	102	130	95
chr8	129316395	129318628	test	24	24	36	36	57	58	16	26	44	65	59	58
chr8	129316621	129318731	test	83	60	154	78	133	178	97	78	143	127	211	175
chr8	129316803	129319221	test	144	188	341	187	389	434	162	213	174	260	435	353
chr8	129316963	129319281	test	62	48	148	107	204	154	63	93	108	139	266	140
chr8	129317555	129320716	test	83	44	193	61	244	228	112	84	103	84	100	137
chr8	129317607	129321293	test	30	34	77	44	76	86	23	37	39	39	45	84
chr8	129317927	129321910	test	20	17	35	8	31	48	38	18	14	11	39	50
chr8	129318130	129322269	test	27	16	55	7	31	56	15	13	14	12	44	25
chr8	129318321	129322389	test	107	101	222	122	203	277	94	140	171	196	177	203
chr8	129318605	129322703	test	50	53	103	53	170	140	52	63	60	78	164	92
chr8	129318647	129323637	test	144	127	262	245	308	361	189	199	206	311	499	331
chr8	129318954	129323686	test	161	263	387	239	426	540	285	265	275	341	554	649
chr8	129319237	129323776	test	13	10	31	50	44	62	22	43	34	58	89	55
chr8	129320529	129330051	test	93	90	126	75	283	223	46	112	62	136	228	136
chr8	129321281	129330439	test	30	33	47	39	32	65	39	63	61	67	166	101
chr8	129321327	129330974	test	86	92	168	157	138	247	117	145	138	255	334	212
chr8	129321994	129331280	test	51	46	94	63	96	131	85	44	102	108	222	118
chr8	129322338	129331343	test	29	48	33	23	52	81	35	29	50	44	77	62
chr8	129322492	129331413	test	69	90	113	78	133	143	88	78	100	109	133	153
chr8	129322818	129331954	test	18	28	36	28	26	45	28	47	39	27	78	83
chr8	129323670	129332129	test	46	66	131	102	181	214	81	53	115	103	162	161
chr8	129323761	129332216	test	92	76	124	124	119	269	149	77	108	159	231	319
chr8	129323833	129332402	test	40	63	137	92	156	160	109	66	85	118	134	180
chr8	129330266	129333313	test	9	12	53	42	51	39	29	23	39	58	108	79
chr8	129330688	129333333	test	71	57	141	178	163	202	72	97	112	273	310	166
chr8	129330991	129333433	test	154	128	283	161	335	401	152	189	202	208	363	348
chr8	129331313	129333952	test	150	137	212	151	314	342	163	132	196	205	254	277
chr8	129331393	129334200	test	235	271	489	254	451	606	245	285	328	322	616	455
chr8	129331899	129334330	test	142	155	398	223	434	442	226	172	246	315	560	404
chr8	129331988	129334474	test	67	105	188	89	229	209	69	71	128	129	176	166
chr8	129332166	129334787	test	99	81	206	123	253	266	75	109	115	194	268	222
chr8	129332368	129334848	test	51	31	71	90	177	147	49	33	76	135	140	164
chr8	129333275	129335006	test	35	74	123	81	136	124	70	63	81	94	179	142
chr8	129333317	129335329	test	96	89	213	159	277	224	93	137	133	241	288	330
chr8	129333414	129335405	test	72	54	132	132	196	207	74	65	145	189	285	193
chr8	129333854	129335446	test	139	114	242	208	263	314	172	186	262	278	493	358
chr8	129334015	129335492	test	86	116	179	135	177	212	103	120	127	170	278	209
chr8	129334235	129335896	test	102	98	188	139	246	242	73	127	155	181	264	237
chr8	129334410	129336130	test	136	94	333	187	292	255	141	236	154	261	397	314
chr8	129334533	129336659	test	242	191	510	358	545	553	207	260	392	538	831	527
chr8	129334807	129336758	test	59	73	132	106	194	190	125	104	166	132	325	221
chr8	129334890	129336887	test	76	88	79	146	146	224	84	100	140	218	233	236
chr8	129335202	129337029	test	80	74	119	72	227	237	65	109	56	101	169	199
chr8	129335382	129337800	test	155	143	367	213	464	404	125	194	249	343	442	334
chr8	129335427	129337874	test	53	68	72	57	181	210	70	65	120	83	182	178
chr8	129335488	129338466	test	88	75	136	74	146	204	87	90	97	74	133	93
chr8	129335588	129339122	test	48	57	114	38	92	132	72	60	68	55	94	113
chr8	129336097	129339203	test	115	81	189	164	164	206	60	92	175	204	269	190
chr8	129336135	129339644	test	41	44	117	116	119	168	65	87	125	183	216	191
chr8	129336694	129339910	test	124	90	174	165	294	252	128	139	156	232	304	271
chr8	129336855	129340041	test	97	67	150	84	152	166	51	71	76	128	214	185
chr8	129336955	129340156	test	34	45	134	79	139	180	75	59	45	113	87	106
chr8	129337760	129340338	test	82	64	136	84	84	169	59	87	127	131	173	207
chr8	129337836	129340590	test	67	98	167	123	176	160	80	82	94	172	254	154
chr8	129338188	129340645	test	52	71	91	100	112	149	84	111	76	171	169	124
chr8	129338749	129341739	test	40	43	53	48	95	107	46	52	103	69	170	134
chr8	129339181	129342001	test	57	45	100	52	137	182	77	42	88	90	117	122
chr8	129339258	129342066	test	75	94	206	95	185	210	112	100	98	150	164	140
chr8	129339798	129342739	test	28	29	52	26	29	71	30	39	74	33	60	65
chr8	129339926	129342818	test	63	88	197	84	194	187	71	106	121	128	192	145
chr8	129340151	129342991	test	38	65	145	97	170	154	82	91	84	122	194	186
chr8	129340221	129343072	test	53	41	97	86	144	147	60	100	80	88	190	132
chr8	129340523	129343194	test	62	60	116	137	91	178	96	53	80	205	163	182
chr8	129340629	129343618	test	39	37	37	36	91	83	27	42	32	58	130	65
chr8	129340688	129343945	test	195	177	390	283	483	476	293	253	326	395	507	462
chr8	129341991	129344652	test	108	76	240	154	271	273	78	106	190	204	327	212
chr8	129342017	129344741	test	46	37	106	56	152	156	71	86	84	89	165	138
chr8	129342726	129344786	test	62	61	82	45	114	149	42	60	93	47	73	109
chr8	129342760	129345007	test	25	5	48	42	62	91	17	27	31	57	56	80
chr8	129342845	129345157	test	45	42	98	38	116	120	40	46	58	69	130	107
chr8	129343059	129345517	test	30	39	65	45	43	77	22	41	56	61	56	53
chr8	129343177	129345621	test	206	176	361	303	555	461	179	220	286	393	465	489
chr8	129343214	129345901	test	17	19	24	25	34	83	18	37	51	26	44	46
chr8	129343914	129346398	test	56	68	86	48	122	118	28	20	62	71	54	76
chr8	129344148	129346503	test	58	57	160	97	80	134	62	117	111	142	177	181
chr8	129344655	129346594	test	103	156	218	152	202	257	83	112	118	207	249	207
chr8	129344757	129346768	test	58	60	159	75	117	140	63	91	155	138	193	172
chr8	129344815	129348428	test	58	36	123	65	178	164	101	65	110	78	125	136
chr8	129345046	129349196	test	179	161	239	200	440	414	182	240	182	295	458	415
chr8	129345333	129349370	test	44	53	128	94	180	157	69	54	96	131	129	129
chr8	129345544	129350469	test	254	174	414	215	478	578	277	260	288	320	598	543
chr8	129345878	129350594	test	18	24	55	16	63	46	23	17	37	15	48	28
chr8	129345995	129352002	test	37	50	70	38	75	92	37	34	40	43	129	100
chr8	129346429	129352364	test	87	116	202	170	239	274	106	126	184	230	337	339
chr8	129346546	129352505	test	35	43	82	106	57	107	44	48	84	134	203	107
chr8	129346650	129352936	test	162	175	305	207	461	444	196	201	228	298	413	447
chr8	129347266	129352985	test	54	66	128	60	186	200	50	58	57	76	105	125
chr8	129349176	129353489	test	191	217	331	177	493	356	182	215	164	205	438	243
chr8	129349214	129353544	test	97	72	162	161	222	180	152	119	117	240	318	194
chr8	129350254	129353846	test	161	188	332	362	926	493	167	220	323	523	720	379
chr8	129350488	129354006	test	70	95	144	114	144	178	105	87	166	145	276	214
chr8	129351863	129354120	test	223	205	366	244	566	540	281	220	296	399	515	469
chr8	129352267	129354604	test	69	61	114	87	182	182	78	49	122	136	191	172
chr8	129352371	129354760	test	40	35	77	43	185	70	32	38	50	59	97	70
chr8	129352950	129354967	test	98	126	252	142	251	273	100	121	96	184	298	221
chr8	129353127	129355250	test	86	89	176	90	202	217	97	90	117	124	265	172
chr8	129353492	129355342	test	5	7	17	1	12	24	12	13	2	4	35	38
chr8	129353761	129355709	test	99	67	138	108	207	205	70	85	155	174	174	211
chr8	129353978	129355959	test	9	11	9	5	10	27	11	2	6	7	5	23
chr8	129354072	129356272	test	72	83	119	151	178	166	111	85	137	178	256	184
chr8	129354558	129356334	test	1	0	1	6	1	6	42	6	17	10	6	7
chr8	129354617	129356478	test	48	36	93	76	186	105	55	34	49	99	207	97
chr8	129354781	129356580	test	34	42	58	23	40	63	18	30	42	22	82	43
chr8	129354948	129357104	test	51	32	79	48	114	78	20	20	33	60	165	79
chr8	129355055	129357138	test	93	93	160	118	195	189	93	94	129	170	378	176
chr8	129355308	129357379	test	72	68	130	71	138	150	53	69	66	80	92	75
chr8	129355627	129357845	test	76	67	142	96	162	158	104	99	103	152	207	153
chr8	129355731	129357998	test	8	7	18	24	20	35	9	7	27	44	34	22
chr8	129356232	129358098	test	119	130	312	177	304	370	111	129	192	240	403	279
chr8	129356286	129358236	test	54	72	142	63	175	208	91	79	80	80	139	149
chr8	129356457	129358520	test	56	73	91	68	86	146	52	86	109	83	135	112
chr8	129356491	129358568	test	131	125	177	162	292	310	141	149	210	255	391	275
chr8	129356608	129358691	test	17	26	39	32	37	35	6	27	22	33	9	30
chr8	129357115	129358753	test	64	78	98	74	127	156	73	122	85	130	179	193
chr8	129357231	129358834	test	36	15	102	22	90	104	22	30	50	36	48	71
chr8	129357774	129358947	test	54	47	124	26	152	141	40	64	27	41	100	101
chr8	129357962	129359407	test	48	32	58	31	64	91	38	27	46	61	88	55
chr8	129358017	129359667	test	143	190	317	227	486	461	235	257	242	367	399	372
chr8	129358126	129359938	test	12	17	22	43	33	45	24	35	36	46	89	58
chr8	129358392	129360491	test	1	0	0	0	3	4	2	0	0	0	0	1
chr8	129358532	129360575	test	167	159	353	169	354	347	178	199	236	250	411	367
chr8	129358606	129360674	test	45	67	130	46	133	153	44	87	92	92	171	128
chr8	129358699	129360707	test	129	163	271	148	392	384	118	134	192	225	419	334
chr8	129358802	129360855	test	105	99	163	174	149	226	110	153	188	213	321	282
chr8	129358888	129361031	test	17	27	75	69	63	75	38	28	38	88	126	49
chr8	129359181	129361482	test	28	24	81	42	98	95	54	67	94	77	90	89
chr8	129359653	129361841	test	43	40	86	23	107	139	48	57	51	44	96	88
chr8	129359703	129362623	test	20	48	72	70	91	83	45	44	55	102	136	123
chr8	129360463	129362867	test	68	70	117	48	127	134	65	83	87	82	158	126
chr8	129360537	129363005	test	77	87	164	49	211	167	66	65	104	65	116	104
chr8	129360647	129363066	test	99	123	143	141	213	215	133	121	150	249	250	220
chr8	129360675	129363155	test	102	143	178	184	263	316	107	185	206	213	297	317
chr8	129360806	129363246	test	65	73	157	89	194	164	81	131	109	123	155	176
chr8	129360989	129363531	test	106	78	130	121	184	192	106	94	150	146	366	201
chr8	129361402	129363737	test	74	72	123	115	192	189	59	66	133	197	226	135
chr8	129361501	129363883	test	55	63	152	144	250	207	113	115	164	186	316	198
chr8	129362236	129363915	test	77	53	164	50	188	155	57	38	59	79	118	81
chr8	129362852	129364242	test	112	166	151	111	209	268	109	98	118	149	216	191
chr8	129362892	129364309	test	134	188	306	160	427	391	155	146	235	200	364	329
chr8	129363030	129364375	test	69	52	119	56	173	199	48	53	87	60	122	140
chr8	129363127	129364611	test	28	28	67	31	100	86	45	22	32	41	111	60
chr8	129363212	129364765	test	106	124	142	225	245	244	91	101	146	266	437	269
chr8	129363406	129365088	test	75	34	89	124	131	125	41	66	97	135	185	168
chr8	129363667	129365509	test	21	24	48	28	65	66	30	44	27	40	51	63
chr8	129363781	129366052	test	15	52	54	10	80	63	12	17	35	20	57	48
chr8	129363894	129366085	test	82	81	181	152	208	186	63	88	94	147	241	214
chr8	129363961	129366185	test	0	0	3	4	12	7	2	6	0	4	8	1
chr8	129364273	129366447	test	28	29	83	35	100	100	26	40	62	55	118	92
chr8	129364325	129366859	test	106	116	216	182	261	289	131	115	224	250	306	276
chr8	129364554	129367164	test	59	74	138	68	135	168	54	48	75	86	168	104
chr8	129364735	129367259	test	56	63	75	67	76	121	37	78	90	72	158	98
chr8	129364848	129367411	test	223	186	467	351	671	647	253	212	341	484	746	546
chr8	129365451	129367727	test	81	106	217	153	191	255	104	129	198	201	300	209
chr8	129365598	129368118	test	23	41	98	32	107	93	38	37	52	31	76	73
chr8	129366066	129368474	test	265	249	537	334	471	644	262	384	589	499	752	638
chr8	129366157	129368572	test	71	93	228	224	333	269	135	162	228	261	497	237
chr8	129366197	129368677	test	90	74	228	133	218	282	129	123	156	201	377	310
chr8	129366606	129368851	test	227	239	511	308	545	696	269	331	332	340	701	529
chr8	129367099	129369304	test	27	58	66	23	59	49	19	34	27	34	56	43
chr8	129367170	129369753	test	45	33	99	33	167	155	59	39	92	56	136	139
chr8	129367381	129369977	test	41	49	87	101	73	85	49	41	76	90	119	109
chr8	129367454	129370105	test	117	121	253	176	389	288	110	155	212	288	465	303
chr8	129368102	129370316	test	24	16	21	26	44	67	17	20	37	44	129	30
chr8	129368356	129370460	test	99	114	187	128	273	191	104	127	162	181	404	293
chr8	129368544	129370693	test	36	32	74	11	65	105	34	24	30	23	34	48
chr8	129368646	129370879	test	74	85	146	81	160	165	32	68	75	111	163	184
chr8	129368844	129370943	test	49	66	123	74	126	150	49	50	87	100	199	105
chr8	129369295	129371334	test	26	34	73	33	144	81	34	26	57	45	70	77
chr8	129369377	129371736	test	39	50	108	65	155	114	59	73	88	111	179	127
chr8	129369860	129373023	test	11	15	21	5	25	32	17	6	23	10	47	28
chr8	129370048	129373099	test	106	87	171	145	245	281	86	126	139	196	266	267
chr8	129370126	129373210	test	54	48	136	62	95	153	56	61	76	84	88	114
chr8	129370331	129373320	test	26	52	48	17	45	62	18	20	56	38	64	59
chr8	129370493	129373545	test	125	83	124	115	155	165	62	72	113	183	248	179
chr8	129370785	129373607	test	95	88	210	112	237	238	95	88	151	123	328	222
chr8	129370928	129373884	test	110	96	253	114	298	260	88	135	124	154	328	236
chr8	129371124	129374309	test	27	42	64	45	58	100	52	31	29	62	53	63
chr8	129371606	129374497	test	199	193	426	255	517	552	348	294	350	306	565	485
chr8	129372517	129374594	test	36	51	118	111	116	116	60	79	61	175	141	154
chr8	129373076	129374666	test	123	194	242	161	307	301	137	135	164	232	371	330
chr8	129373150	129374722	test	75	87	183	157	285	276	136	124	94	241	344	317
chr8	129373252	129374862	test	49	73	149	182	150	173	85	111	144	241	230	200
chr8	129373480	129375255	test	59	58	111	91	138	153	59	58	81	89	173	112
chr8	129373566	129375423	test	174	142	281	168	331	362	159	212	240	284	480	324
chr8	129373739	129375653	test	51	39	78	53	118	118	44	67	33	64	109	92
chr8	129374084	129375918	test	100	84	227	200	253	199	64	147	142	292	300	298
chr8	129374395	129376409	test	73	101	122	184	181	202	79	108	148	318	341	237
chr8	129374514	129376940	test	162	141	280	224	342	373	156	162	257	285	495	379
chr8	129374630	129377384	test	48	41	100	66	73	107	42	61	85	86	149	99
chr8	129374679	129377559	test	106	138	243	149	418	322	153	192	244	239	271	301
chr8	129374755	129377823	test	100	111	161	139	229	300	92	140	144	209	314	210
chr8	129375026	129377978	test	115	123	216	137	265	259	138	124	196	170	333	278
chr8	129375382	129378316	test	74	75	231	131	328	233	86	72	114	191	212	214
chr8	129375641	129378616	test	46	59	103	88	98	131	63	70	86	99	111	145
chr8	129375910	129378737	test	119	109	259	162	257	277	99	101	131	214	501	275
chr8	129375937	129379154	test	83	109	214	100	232	201	103	99	153	107	259	242
chr8	129376561	129379220	test	152	118	217	137	307	303	164	135	120	188	161	252
chr8	129377317	129379541	test	186	148	263	206	429	379	173	182	281	214	385	357
chr8	129377473	129379727	test	91	106	244	193	251	276	109	119	120	265	402	251
chr8	129377685	129379899	test	52	49	88	99	105	114	52	55	68	119	154	162
chr8	129377953	129379958	test	111	111	254	170	317	355	127	144	245	244	338	285
chr8	129378000	129380014	test	59	56	130	102	171	176	46	81	86	114	165	154
chr8	129378585	129380265	test	158	101	306	125	236	346	100	128	140	174	245	237
chr8	129378632	129381460	test	27	33	63	46	99	86	15	29	45	48	70	77
chr8	129378750	129381495	test	57	32	120	109	160	131	41	84	109	136	177	96
chr8	129379192	129381877	test	22	19	46	34	37	22	17	26	27	29	44	55
chr8	129379517	129382435	test	24	19	28	40	55	91	14	16	30	45	60	61
chr8	129379653	129382894	test	11	22	39	35	77	67	11	25	21	52	55	48
chr8	129379878	129383050	test	60	80	90	57	103	152	57	43	69	73	90	96
chr8	129379946	129383121	test	31	40	72	31	75	83	43	51	65	38	86	78
chr8	129380006	129383189	test	34	76	73	81	72	142	37	69	102	103	112	178
chr8	129380120	129383399	test	189	182	350	256	561	521	203	202	326	318	521	434
chr8	129381312	129383562	test	79	138	285	159	275	290	127	145	219	221	392	311
chr8	129381476	129383872	test	103	79	173	99	198	264	120	121	138	137	231	228
chr8	129381597	129383900	test	225	243	371	213	641	560	225	234	221	269	458	473
chr8	129382271	129384025	test	56	41	108	46	106	139	48	47	49	80	85	108
chr8	129382858	129384060	test	122	82	188	94	338	278	123	158	188	169	282	228
chr8	129383016	129384284	test	42	46	88	68	191	101	38	47	39	106	159	94
chr8	129383085	129384654	test	72	53	135	66	185	169	70	91	112	99	177	190
chr8	129383149	129384710	test	119	177	240	236	353	335	134	211	182	302	461	337
chr8	129383233	129385128	test	33	23	87	40	68	106	39	40	41	59	115	82
chr8	129383466	129385444	test	86	79	193	148	182	220	97	127	238	189	394	180
chr8	129383690	129385594	test	63	54	93	98	132	146	63	54	77	113	191	117
chr8	129383882	129385703	test	36	38	71	46	140	104	24	56	48	69	66	72
chr8	129383957	129385780	test	83	89	142	113	158	215	131	73	127	159	216	209
chr8	129384038	129385976	test	64	56	85	67	127	170	61	76	92	99	153	182
chr8	129384245	129386022	test	39	60	128	67	169	139	53	52	71	82	108	98
chr8	129384416	129386075	test	110	107	291	128	244	312	107	123	148	170	348	213
chr8	129384698	129386223	test	267	216	530	540	895	716	220	359	429	719	1226	617
chr8	129384745	129386324	test	30	34	29	22	43	63	11	27	32	30	35	54
chr8	129385222	129386349	test	22	31	53	58	80	66	16	32	42	92	71	52
chr8	129385513	129386382	test	160	165	336	180	476	410	122	187	191	258	406	324
chr8	129385681	129386566	test	87	99	145	128	207	223	137	127	162	173	352	241
chr8	129385762	129386632	test	25	9	82	25	67	72	28	26	34	24	59	48
chr8	129385917	129386873	test	65	33	114	85	157	153	85	57	104	122	221	167
chr8	129385991	129387298	test	84	47	150	83	187	194	69	56	106	90	205	170
chr8	129386047	129387934	test	27	31	58	44	80	97	46	56	70	62	81	90
chr8	129386211	129388373	test	26	53	46	46	102	75	35	38	52	61	131	73
chr8	129386300	129388532	test	175	205	408	201	413	429	134	227	258	308	497	449
chr8	129386339	129388571	test	293	348	706	347	877	853	390	356	424	483	795	646
chr8	129386355	129389067	test	55	34	108	69	146	115	50	56	73	98	97	82
chr8	129386529	129389140	test	86	145	230	224	306	360	127	199	178	340	476	366
chr8	129386582	129389328	test	78	91	243	164	294	297	121	163	202	231	204	316
chr8	129386763	129389644	test	58	41	75	40	67	97	41	43	58	59	83	93
chr8	129386925	129389867	test	48	47	82	67	148	106	85	53	74	117	184	126
chr8	129387371	129390277	test	103	60	248	137	321	239	92	109	140	170	283	221
chr8	129388291	129390394	test	104	81	138	158	171	215	86	120	146	230	242	223
chr8	129388478	129390605	test	53	73	116	44	122	148	62	61	74	64	90	103
chr8	129388559	129390972	test	174	148	300	155	340	413	174	165	174	217	392	418
chr8	129388579	129391113	test	66	69	110	81	143	120	48	80	93	115	171	110
chr8	129389106	129392349	test	55	55	133	158	125	196	67	83	110	210	268	196
chr8	129389176	129392594	test	101	112	172	86	229	276	125	93	186	121	239	252
chr8	129389351	129393054	test	116	100	229	135	399	315	107	136	149	164	294	253
chr8	129389693	129393259	test	247	227	458	360	483	587	235	253	397	460	653	694
chr8	129390159	129393553	test	39	28	93	39	60	109	48	51	66	79	111	113
chr8	129390341	129393988	test	67	82	133	87	307	267	84	104	129	123	169	182
chr8	129390499	129395860	test	63	50	155	73	149	152	68	70	103	92	164	197
chr8	129390691	129395963	test	65	55	172	113	216	228	49	79	119	166	166	157
chr8	129390976	129396443	test	80	124	219	209	244	266	100	141	176	288	475	242
chr8	129391879	129396781	test	25	47	101	34	59	89	33	89	63	46	96	103
chr8	129392360	129396915	test	79	74	214	167	152	173	112	96	207	284	491	250
chr8	129392975	129397035	test	113	89	163	147	261	231	93	102	124	180	173	209
chr8	129393196	129397072	test	28	49	91	43	144	84	29	24	22	50	62	52
chr8	129393288	129397098	test	171	267	375	175	512	519	225	222	392	247	409	518
chr8	129393565	129397185	test	53	79	71	130	84	133	58	82	92	194	246	164
chr8	129394032	129397416	test	111	144	168	103	337	239	65	79	145	127	278	179
chr8	129395870	129397721	test	119	151	268	270	386	404	153	177	289	318	538	371
chr8	129396002	129397781	test	29	35	75	24	64	78	24	35	27	48	81	62
chr8	129396510	129397919	test	149	181	356	283	344	455	150	211	271	386	433	420
chr8	129396883	129398423	test	61	95	156	111	199	187	97	123	111	199	284	179
chr8	129397033	129398506	test	21	37	62	39	85	58	23	17	54	38	12	60
chr8	129397055	129398585	test	88	134	263	145	386	350	96	111	186	223	361	359
chr8	129397082	129398893	test	94	81	156	142	185	217	114	113	113	221	206	226
chr8	129397169	129399218	test	35	15	72	36	71	94	23	22	19	50	39	57
chr8	129397372	129399628	test	158	163	299	167	474	392	124	143	230	242	353	304
chr8	129397560	129402045	test	90	109	206	113	210	218	81	113	140	170	225	191
chr8	129397733	129402644	test	74	101	155	151	183	210	77	122	127	222	467	232
chr8	129397862	129403428	test	78	53	184	134	250	231	124	128	86	176	261	235
chr8	129397930	129403754	test	23	49	52	13	97	76	27	35	30	32	90	81
chr8	129398504	129403949	test	113	108	232	222	288	275	109	191	175	303	438	291
chr8	129398575	129403979	test	120	129	159	172	260	283	83	116	143	234	463	182
chr8	129398799	129404634	test	119	108	271	272	337	307	164	204	260	425	590	444
chr8	129398951	129405317	test	62	27	68	47	150	141	73	90	73	62	120	119
chr8	129399612	129405672	test	83	81	131	97	111	201	81	68	91	152	153	154
chr8	129399772	129406242	test	13	29	52	10	39	61	30	15	25	21	34	52
chr8	129402612	129406578	test	75	77	199	106	229	222	83	101	102	172	241	185
chr8	129403331	129406660	test	88	58	137	135	147	166	94	88	144	199	178	157
chr8	129403537	129406772	test	104	110	224	120	205	335	114	146	181	133	219	248
chr8	129403809	129406882	test	38	27	97	67	179	114	46	42	72	95	170	122
chr8	129403959	129407071	test	103	160	232	99	244	268	115	103	131	137	287	222
chr8	129404562	129407302	test	62	45	118	42	140	88	31	55	52	57	100	59
chr8	129405214	129407491	test	54	22	48	29	80	143	17	24	10	41	40	77
chr8	129405466	129407604	test	33	51	52	43	198	95	33	47	33	59	43	70
chr8	129406225	129408147	test	11	20	41	23	42	38	34	25	28	34	62	68
chr8	129406449	129408224	test	229	261	450	494	679	592	263	329	436	664	805	474
chr8	129406646	129409139	test	82	104	117	133	108	155	83	99	111	220	297	192
chr8	129406769	129409169	test	173	203	265	211	422	435	175	198	236	285	440	332
chr8	129406797	129409249	test	21	25	64	39	100	61	26	54	25	66	82	70
chr8	129406893	129409892	test	58	32	61	49	118	140	31	46	72	93	138	65
chr8	129407201	129410083	test	4	4	5	7	8	6	3	8	7	9	22	19
chr8	129407325	129410330	test	61	110	158	119	219	242	117	172	179	139	290	308
chr8	129407544	129410528	test	135	76	188	242	235	321	120	186	197	314	402	283
chr8	129407747	129410905	test	25	27	76	33	96	89	34	33	56	35	180	80
chr8	129408208	129411055	test	34	32	51	29	116	87	36	42	41	35	87	61
chr8	129409037	129411188	test	53	76	110	78	87	144	59	63	46	103	150	93
chr8	129409154	129411243	test	88	153	256	145	190	296	123	148	156	215	368	262
chr8	129409235	129411580	test	167	156	283	206	429	426	223	238	208	258	588	357
chr8	129409513	129411743	test	86	72	145	59	181	170	56	94	108	93	128	133
chr8	129409976	129412137	test	131	179	299	188	425	381	130	141	197	264	562	317
chr8	129410110	129412301	test	76	81	78	167	143	142	80	60	87	238	236	108
chr8	129410482	129412532	test	57	73	113	58	145	138	47	79	61	71	111	117
chr8	129410543	129412914	test	40	22	68	115	78	93	55	52	83	141	120	100
chr8	129410943	129413227	test	128	124	160	165	311	265	159	153	180	218	330	245
chr8	129411101	129413322	test	29	25	71	29	92	64	29	35	28	50	59	70
chr8	129411237	129413697	test	76	116	160	145	323	223	81	71	123	228	398	210
chr8	129411554	129413722	test	30	52	71	42	33	108	39	43	54	54	57	90
chr8	129411606	129413982	test	98	111	222	114	226	234	58	125	88	152	260	215
chr8	129411896	129414482	test	12	22	10	20	24	11	11	4	13	25	37	20
chr8	129412251	129415160	test	99	45	140	80	250	163	53	81	88	94	155	128
chr8	129412381	129415362	test	49	43	61	38	115	105	38	56	77	41	90	53
chr8	129412883	129415465	test	41	21	60	21	109	84	32	36	36	31	49	80
chr8	129413187	129415564	test	154	157	300	198	452	370	206	147	255	243	516	359
chr8	129413266	129415780	test	41	56	107	74	109	162	157	70	104	105	165	148
chr8	129413648	129415949	test	0	3	4	0	3	0	4	0	0	0	4	1
chr8	129413706	129415972	test	143	172	254	190	334	354	153	189	213	271	459	280
chr8	129413767	129416106	test	18	47	54	35	70	82	49	52	41	35	88	115
chr8	129414184	129416214	test	39	53	120	86	86	130	45	45	106	112	169	122
chr8	129414862	129416298	test	45	81	105	78	81	144	67	65	82	92	177	110
chr8	129415215	129416711	test	68	62	161	57	173	141	99	100	104	71	135	154
chr8	129415423	129416826	test	4	8	21	6	11	30	0	0	1	11	9	3
chr8	129415476	129417227	test	132	114	298	153	294	341	122	103	129	246	329	300
chr8	129415649	129417427	test	164	208	417	303	458	572	202	219	337	435	474	432
chr8	129415864	129417467	test	26	30	106	57	122	114	39	61	87	63	128	87
chr8	129415960	129417512	test	51	54	144	153	156	188	121	129	125	182	255	166
chr8	129416018	129417679	test	61	74	256	120	165	195	76	78	109	152	250	198
chr8	129416178	129417784	test	9	2	37	10	34	44	24	13	33	6	25	29
chr8	129416222	129417853	test	25	40	46	30	41	65	29	12	42	47	53	60
chr8	129416355	129417962	test	172	124	271	153	370	348	187	163	274	208	342	362
chr8	129416753	129418244	test	53	32	109	52	122	116	73	65	88	84	133	118
chr8	129417144	129418421	test	11	12	16	16	37	43	6	7	11	10	13	40
chr8	129417324	129418518	test	82	75	156	102	139	168	84	87	115	148	245	195
chr8	129417443	129418566	test	178	165	318	205	446	442	173	159	198	319	416	366
chr8	129417579	129419036	test	15	11	20	36	14	23	14	37	61	52	65	35
chr8	129417716	129419378	test	13	11	32	20	61	47	18	10	45	34	64	50
chr8	129417806	129419415	test	201	181	343	176	444	477	135	169	234	257	474	389
chr8	129417940	129419811	test	29	58	34	65	65	92	53	44	62	74	105	98
chr8	129418136	129420522	test	27	23	50	54	59	73	13	21	41	71	120	94
chr8	129418269	129420793	test	57	64	125	75	198	188	167	100	119	84	199	162
chr8	129418489	129421219	test	83	87	165	112	242	257	114	145	142	146	243	243
chr8	129418543	129421989	test	34	19	32	52	47	62	23	33	59	80	96	58
chr8	129418651	129422669	test	90	66	144	100	397	262	95	77	113	147	193	211
chr8	129418880	129423046	test	80	65	175	133	255	199	151	105	106	161	248	202
chr8	129419315	129427084	test	65	51	75	51	111	144	21	31	48	58	103	63
chr8	129419414	129427743	test	66	58	100	77	177	222	82	86	115	80	174	163
chr8	129419802	129430301	test	13	26	27	6	37	43	4	20	14	17	9	25
chr8	129420335	129432131	test	67	85	176	93	119	200	31	75	84	119	207	211
chr8	129420573	129433393	test	75	72	181	141	176	176	80	75	108	186	341	176
chr8	129420931	129434214	test	139	117	249	198	230	329	120	198	228	285	358	334
chr8	129421891	129434991	test	38	39	62	35	57	53	44	47	59	35	112	83
chr8	129422134	129435305	test	31	53	37	73	43	102	43	42	72	85	158	99
chr8	129422692	129435623	test	68	78	124	60	169	194	54	113	107	86	199	181
chr8	129423075	129436076	test	82	80	91	65	161	165	49	64	96	78	120	123
chr8	129427714	129436319	test	264	240	539	338	541	584	258	283	361	462	695	514
chr8	129428600	129436945	test	55	49	74	28	96	97	50	24	66	49	68	84
chr8	129432020	129437030	test	131	116	240	147	371	316	124	167	164	262	420	305
chr8	129432275	129437066	test	174	175	290	127	298	359	162	182	187	170	387	374
chr8	129434189	129437296	test	39	44	82	48	123	161	47	68	68	62	135	109
chr8	129434801	129437350	test	86	52	152	83	107	170	111	87	92	115	205	156
chr8	129435233	129437495	test	79	72	143	114	162	192	67	92	107	156	253	184
chr8	129435562	129438071	test	18	39	51	43	84	84	34	38	30	56	58	81
chr8	129435987	129439059	test	157	144	266	218	389	411	152	194	243	336	551	404
chr8	129436210	129439739	test	65	84	101	64	153	136	73	73	134	79	214	154
chr8	129436933	129439823	test	10	22	54	30	42	47	10	24	33	54	47	65
chr8	129436984	129439858	test	92	107	177	143	249	235	113	106	125	205	426	218
chr8	129437042	129440194	test	76	73	126	76	177	206	65	72	90	93	154	160
chr8	129437294	129440315	test	35	53	95	92	97	109	53	68	75	117	86	82
chr8	129437339	129440488	test	129	164	280	203	479	399	201	163	237	259	627	411
chr8	129437358	129440767	test	85	69	148	94	249	181	52	77	74	84	193	98
chr8	129437732	129440930	test	62	64	147	99	181	203	57	124	119	119	220	155
chr8	129438480	129441102	test	96	69	173	113	278	231	71	99	121	159	247	212
chr8	129439714	129441163	test	133	115	278	257	389	392	169	260	302	320	542	432
chr8	129439783	129441430	test	65	50	67	80	152	187	75	76	81	116	240	157
chr8	129439834	129441569	test	59	27	108	79	95	142	96	94	91	103	278	127
chr8	129440094	129441707	test	49	77	155	92	128	151	48	61	85	123	172	178
chr8	129440277	129441857	test	20	76	88	60	81	106	16	63	50	83	55	95
chr8	129440472	129442527	test	74	80	138	106	138	192	71	73	116	168	247	197
chr8	129440579	129442719	test	41	33	68	55	117	88	72	38	59	81	91	59
chr8	129440825	129442792	test	110	143	266	186	356	352	102	116	185	274	352	216
chr8	129441087	129442849	test	211	180	376	291	472	478	255	205	223	408	654	375
chr8	129441121	129443035	test	130	159	230	138	435	271	146	146	194	187	376	244
chr8	129441345	129443170	test	25	44	39	35	95	71	19	64	46	35	78	84
chr8	129441498	129443620	test	31	26	52	25	111	79	39	39	34	28	49	63
chr8	129441695	129444012	test	83	88	194	108	240	262	110	139	187	151	301	214
chr8	129441767	129444179	test	271	182	347	230	591	588	200	218	252	354	473	434
chr8	129441924	129444229	test	63	73	124	72	217	154	66	50	99	88	196	151
chr8	129442667	129444422	test	186	231	419	244	432	471	226	178	247	303	685	423
chr8	129442728	129444697	test	36	50	85	54	50	49	32	45	44	68	63	73
chr8	129442818	129444875	test	110	167	192	201	283	323	164	140	176	217	245	266
chr8	129442964	129445802	test	122	146	226	212	177	285	100	149	175	249	631	239
chr8	129443154	129445893	test	128	141	283	258	385	398	178	191	212	362	412	356
chr8	129443519	129445987	test	48	44	63	69	108	119	62	96	101	122	122	147
chr8	129443960	129446044	test	178	238	316	285	467	467	231	239	345	410	631	473
chr8	129444208	129446206	test	63	54	151	35	184	123	28	78	57	62	103	110
chr8	129444410	129446413	test	171	206	382	342	418	432	138	165	279	475	624	407
chr8	129444577	129446799	test	52	78	103	46	84	155	49	83	78	66	99	135
chr8	129444778	129446948	test	80	84	143	129	185	147	44	114	96	149	122	188
chr8	129445587	129447101	test	7	16	26	24	39	23	15	36	31	35	57	23
chr8	129445879	129447210	test	74	60	152	114	236	144	93	104	127	167	326	168
chr8	129445908	129447413	test	21	21	43	15	55	57	10	10	23	27	20	21
chr8	129446002	129448036	test	68	80	131	56	175	159	53	75	105	86	177	113
chr8	129446077	129448553	test	40	56	86	154	75	102	57	49	140	212	311	155
chr8	129446203	129449111	test	59	53	97	95	112	155	91	45	117	165	214	125
chr8	129446324	129449845	test	61	93	140	89	113	145	73	69	88	104	224	137
chr8	129446539	129449911	test	58	48	102	79	104	121	86	75	61	90	135	118
chr8	129446933	129450567	test	74	57	153	114	129	159	73	69	128	167	306	186
chr8	129446982	129450747	test	169	155	304	266	347	433	179	229	257	372	445	405
chr8	129447165	129450820	test	33	44	116	68	125	125	56	57	53	100	119	142
chr8	129447243	129450979	test	96	132	241	136	254	295	105	122	162	194	257	246
chr8	129447705	129451081	test	81	59	157	97	176	208	79	51	86	122	233	145
chr8	129448544	129451615	test	117	175	263	188	247	280	136	184	212	257	487	319
chr8	129448601	129451887	test	80	73	101	50	189	170	77	78	83	77	123	134
chr8	129449659	129451992	test	98	93	225	120	322	361	87	91	101	154	480	222
chr8	129449906	129452159	test	123	109	173	166	263	272	104	138	143	234	313	264
chr8	129450536	129452199	test	87	120	194	114	339	206	102	103	160	181	273	232
chr8	129450588	129452223	test	35	22	83	26	38	58	16	55	26	31	59	57
chr8	129450755	129452321	test	107	122	277	115	375	312	112	151	158	135	254	290
chr8	129450973	129452348	test	19	30	56	31	45	64	22	24	43	52	92	64
chr8	129451060	129452540	test	93	89	159	103	174	174	88	77	99	117	203	188
chr8	129451498	129452905	test	112	94	144	94	232	229	63	141	116	119	251	283
chr8	129451627	129453568	test	13	20	31	33	99	86	21	55	30	37	85	63
chr8	129451971	129453629	test	72	60	106	46	211	204	51	72	78	63	216	134
chr8	129452140	129453805	test	125	151	255	164	413	331	185	203	196	243	383	344
chr8	129452172	129454056	test	51	52	140	52	134	228	67	103	122	88	133	136
chr8	129452211	129454202	test	48	53	91	63	134	108	49	69	58	65	138	130
chr8	129452277	129454541	test	96	88	223	122	321	278	112	108	149	219	272	186
chr8	129452325	129454563	test	36	42	101	54	126	96	64	55	71	79	67	71
chr8	129452433	129454708	test	126	123	260	144	268	254	168	160	217	207	397	218
chr8	129452806	129454745	test	61	39	101	102	129	161	77	64	87	124	177	143
chr8	129453047	129454973	test	61	30	93	69	191	115	40	86	138	80	312	317
chr8	129453608	129455204	test	68	75	232	103	234	235	72	110	139	141	232	170
chr8	129453774	129455647	test	167	207	361	323	520	449	160	206	299	393	742	376
chr8	129453901	129455719	test	162	181	313	217	318	394	232	221	222	314	634	400
chr8	129454110	129455989	test	98	128	192	182	308	269	120	100	168	270	352	259
chr8	129454357	129456309	test	35	57	100	23	95	86	32	59	34	42	108	61
chr8	129454549	129457079	test	62	76	130	119	122	168	41	56	96	168	146	104
chr8	129454577	129458138	test	21	14	29	48	58	80	28	35	26	78	61	90
chr8	129454731	129458339	test	184	214	363	262	648	498	189	220	220	405	513	406
chr8	129454900	129458360	test	43	59	110	81	218	132	41	91	79	92	162	144
chr8	129455097	129458459	test	63	52	108	45	177	154	70	43	101	76	113	118
chr8	129455289	129458633	test	64	44	105	26	208	181	34	35	53	34	89	88
chr8	129455706	129459149	test	17	22	29	52	58	59	22	8	23	59	35	56
chr8	129455935	129459329	test	107	93	136	167	201	252	91	97	161	220	338	202
chr8	129456065	129459692	test	57	41	115	163	224	178	49	77	109	230	354	132
chr8	129456460	129459752	test	42	55	130	91	163	141	51	94	112	125	302	154
chr8	129458058	129459899	test	36	22	81	15	99	78	27	20	54	28	51	49
chr8	129458210	129459965	test	101	133	313	150	285	332	124	179	173	258	336	322
chr8	129458354	129460046	test	84	82	155	106	213	180	107	127	109	184	147	193
chr8	129458436	129460188	test	159	170	442	210	518	553	223	250	289	319	441	419
chr8	129458621	129460556	test	68	186	160	71	252	201	42	65	78	128	285	137
chr8	129458694	129460640	test	31	38	70	4	93	79	23	24	6	23	22	17
chr8	129459150	129460761	test	41	37	73	24	118	102	25	16	50	13	84	48
chr8	129459573	129460966	test	233	238	466	281	623	654	292	308	374	382	600	533
chr8	129459706	129461363	test	137	136	212	151	211	259	124	136	145	206	292	256
chr8	129459783	129461800	test	31	46	86	89	82	118	30	45	75	117	143	104
chr8	129459934	129462255	test	117	131	278	216	366	291	146	210	214	348	510	310
chr8	129460001	129462595	test	41	68	107	40	214	121	37	49	44	59	92	71
chr8	129460161	129462718	test	85	131	217	199	229	211	86	157	175	273	337	296
chr8	129460522	129462775	test	103	149	219	170	328	336	135	165	148	256	378	311
chr8	129460587	129462864	test	65	65	142	68	161	156	61	53	96	91	135	132
chr8	129460680	129463017	test	58	50	81	45	143	113	50	42	49	49	89	117
chr8	129460937	129463229	test	53	53	83	32	160	116	65	48	49	45	103	108
chr8	129461037	129463335	test	91	80	111	133	165	184	103	169	154	176	419	234
chr8	129461408	129463461	test	63	74	168	72	260	204	83	62	109	118	146	153
chr8	129462108	129463527	test	26	54	69	164	52	89	53	37	84	237	524	107
chr8	129462278	129463682	test	154	119	309	238	400	347	159	202	228	316	586	413
chr8	129462673	129463953	test	141	117	135	96	159	261	95	105	128	155	264	196
chr8	129462743	129464368	test	5	12	18	6	29	24	4	3	6	8	9	11
chr8	129462875	129464868	test	83	74	220	219	255	266	132	144	179	279	303	313
chr8	129463141	129465449	test	20	29	80	16	117	51	21	38	44	23	49	55
chr8	129463258	129465583	test	44	48	126	50	121	131	45	75	63	66	128	113
chr8	129463392	129465730	test	24	51	75	64	105	139	50	67	69	75	108	119
chr8	129463486	129466007	test	47	20	76	57	103	106	49	37	86	83	118	85
chr8	129463628	129466058	test	120	76	164	153	218	224	130	158	133	258	348	263
[truncated: 6,789,701 more chars]
