## Supplemental Tables for "Discovery and Functional Characterization of Pro-growth Enhancers in Human Cancer Cells": Supplementary_table_2.xlsx (part 1 of 3)

### Sheet: paired sgRNA sequence
oligo target position (hg38)	Note	guide insertion sequence
non-targeting_00000	NEG	AAAGGACGAAACACCgGCTGCATGGGGCGCGAATCAGTTTAGAGACGCGTCGATGGTCGTCTCACCTTgGGACACACCGCCCCAAAATCGTTTTAGAGCTAGAAATAGCAAG
non-targeting_00001	NEG	AAAGGACGAAACACCgGTGCACCCGGCTAGGACCGGGTTTAGAGACGCTCCATAGATCGTCTCACCTTgGTTCGGCGTGACGCACACCGGTTTTAGAGCTAGAAATAGCAAG
non-targeting_00002	NEG	AAAGGACGAAACACCgGTGTGCAACCTCCGCCGTTGGTTTAGAGACGCACACTTCGTCGTCTCACCTTgGTGTTCACACGGTGCAGGGGGTTTTAGAGCTAGAAATAGCAAG
non-targeting_00003	NEG	AAAGGACGAAACACCgGCCCGAGCAGTGGCTCGCTAGTTTAGAGACGGGTACTCGCACGTCTCACCTTgGTCAGGCCCGGTGCGCCCGAGTTTTAGAGCTAGAAATAGCAAG
non-targeting_00004	NEG	AAAGGACGAAACACCgGGTCAGGTAGAGGGATTGAGGTTTAGAGACGGTCAGCTAATCGTCTCACCTTgGTGGCACCGGGGCTCGTCAGGTTTTAGAGCTAGAAATAGCAAG
non-targeting_00005	NEG	AAAGGACGAAACACCgGGAGGACGATCGTACTCCAGGTTTAGAGACGCCTAAACTCTCGTCTCACCTTgGGGGATTTCGGATAGCGCGGGTTTTAGAGCTAGAAATAGCAAG
non-targeting_00006	NEG	AAAGGACGAAACACCgGTATGGAGGGCTGGATCTGCGTTTAGAGACGGAAAGGTAGTCGTCTCACCTTgGGCGGTCGACAGGAGATCCCGTTTTAGAGCTAGAAATAGCAAG
non-targeting_00007	NEG	AAAGGACGAAACACCgGCCTTGGCTAAACCGCTCCCGTTTAGAGACGTCGAGGAGTGCGTCTCACCTTgGTACAGCTGGAAGGAAAGCCGTTTTAGAGCTAGAAATAGCAAG
non-targeting_00008	NEG	AAAGGACGAAACACCgGGAGTCGGGTAAATAGACAAGTTTAGAGACGTCTTGGCACGCGTCTCACCTTgGGGGCGAAGCGCCACATCAGGTTTTAGAGCTAGAAATAGCAAG
non-targeting_00009	NEG	AAAGGACGAAACACCgGAGTGGACGACCCTGTCAGGGTTTAGAGACGGATGACACTACGTCTCACCTTgGAGCAGCGCGCGATGTACGGGTTTTAGAGCTAGAAATAGCAAG
non-targeting_00010	NEG	AAAGGACGAAACACCgGTATCGGTCTGTACGGGTAGGTTTAGAGACGGGATGACCTGCGTCTCACCTTgGGTCGCGGCGGGACATTCACGTTTTAGAGCTAGAAATAGCAAG
non-targeting_00011	NEG	AAAGGACGAAACACCgGTGGTACGGGGCCGGCCTGTGTTTAGAGACGGGTTAGGTCGCGTCTCACCTTgGGAGGGGCAGCCAGATAAGCGTTTTAGAGCTAGAAATAGCAAG
non-targeting_00012	NEG	AAAGGACGAAACACCgGCAGTCGCCGCGCATCGGGCGTTTAGAGACGCCGTTAGAGTCGTCTCACCTTgGCGGCCAAAGGTGGACGTGAGTTTTAGAGCTAGAAATAGCAAG
non-targeting_00013	NEG	AAAGGACGAAACACCgGAGAGGTCGGATACGCTTCCGTTTAGAGACGGTTCTTACGGCGTCTCACCTTgGGGATCGGGACTTCGCACGGGTTTTAGAGCTAGAAATAGCAAG
non-targeting_00014	NEG	AAAGGACGAAACACCgGGCCCTACATCGCTAGGCTAGTTTAGAGACGGACATCCACGCGTCTCACCTTgGTATACCCCTGAAGAGACGGGTTTTAGAGCTAGAAATAGCAAG
non-targeting_00015	NEG	AAAGGACGAAACACCgGCGCCGGTTCCGTCGACTAGGTTTAGAGACGGGAAGAACGGCGTCTCACCTTgGCCGTAAGCGTGCAAAAATTGTTTTAGAGCTAGAAATAGCAAG
non-targeting_00016	NEG	AAAGGACGAAACACCgGAGCAAGGTTCGGCAAAGCGGTTTAGAGACGCCTGGACAGTCGTCTCACCTTgGACAGTAGAAGTCTCCGCGGGTTTTAGAGCTAGAAATAGCAAG
non-targeting_00017	NEG	AAAGGACGAAACACCgGCCAGTACTGACAGCCTTATGTTTAGAGACGGCTTTGCTGGCGTCTCACCTTgGGGGCGGGAGGCACGAAAGCGTTTTAGAGCTAGAAATAGCAAG
non-targeting_00018	NEG	AAAGGACGAAACACCgGGTCGCCGTAGGGTCCGCCAGTTTAGAGACGTGGGAGTGTGCGTCTCACCTTgGTCGGCCGCCCAGGACTAACGTTTTAGAGCTAGAAATAGCAAG
non-targeting_00019	NEG	AAAGGACGAAACACCgGCTAGAATGGTTGCGCGAACGTTTAGAGACGTTAGAAGGCTCGTCTCACCTTgGCTAATGTAAGAGGCCTACGGTTTTAGAGCTAGAAATAGCAAG
non-targeting_00020	NEG	AAAGGACGAAACACCgGAGCCTAACGATCGGACCGAGTTTAGAGACGGTTATGCCAGCGTCTCACCTTgGCGGAGGGGGGCCGTCAGTAGTTTTAGAGCTAGAAATAGCAAG
non-targeting_00021	NEG	AAAGGACGAAACACCgGCCGCTCCATCAGACTTTCTGTTTAGAGACGTTGAGCAGAGCGTCTCACCTTgGCCCACGGCGTCTGATTATCGTTTTAGAGCTAGAAATAGCAAG
non-targeting_00022	NEG	AAAGGACGAAACACCgGCTACGCCCGGGGGAAAAGAGTTTAGAGACGGCAGTCTGAGCGTCTCACCTTgGGATTTGAGCCCACCGTAGGGTTTTAGAGCTAGAAATAGCAAG
non-targeting_00023	NEG	AAAGGACGAAACACCgGCAGGAGCTAAGGGTCCCGTGTTTAGAGACGTGGTAAGTTGCGTCTCACCTTgGGATTCTCGCCCCCGAAGATGTTTTAGAGCTAGAAATAGCAAG
non-targeting_00024	NEG	AAAGGACGAAACACCgGTACTCCCCGAATGCAGCGGGTTTAGAGACGGAATGCGATACGTCTCACCTTgGTAGTAGCGCAGCGACCCCGGTTTTAGAGCTAGAAATAGCAAG
non-targeting_00025	NEG	AAAGGACGAAACACCgGAGGCCGCAAACCGCGTGCGGTTTAGAGACGGTACGAAGCACGTCTCACCTTgGTACTCATGGTCCCGGATCGGTTTTAGAGCTAGAAATAGCAAG
non-targeting_00026	NEG	AAAGGACGAAACACCgGAGCCTCTTGGTTCCATGGAGTTTAGAGACGCGGTACTGGTCGTCTCACCTTgGCTACTGTGCTCGGGAACGGGTTTTAGAGCTAGAAATAGCAAG
non-targeting_00027	NEG	AAAGGACGAAACACCgGCTCCCCCGCTTCACTTGGGGTTTAGAGACGGTTGGCAAATCGTCTCACCTTgGCGCCGAGGGTTCTATGCTGGTTTTAGAGCTAGAAATAGCAAG
non-targeting_00028	NEG	AAAGGACGAAACACCgGGTGGCCTTTGCAATTGGCGGTTTAGAGACGTACTACAACGCGTCTCACCTTgGCCTGCGGGCCGAAGGCGCAGTTTTAGAGCTAGAAATAGCAAG
non-targeting_00029	NEG	AAAGGACGAAACACCgGCGCTAGGAAACCAACAAGGGTTTAGAGACGCGTGTTGTATCGTCTCACCTTgGCCACGCGCCTCCGATAGGGGTTTTAGAGCTAGAAATAGCAAG
non-targeting_00030	NEG	AAAGGACGAAACACCgGGGTGGAGTGCAGCCACAAAGTTTAGAGACGGGAACTATAGCGTCTCACCTTgGTATTGCTCCAGCCACAAAAGTTTTAGAGCTAGAAATAGCAAG
non-targeting_00031	NEG	AAAGGACGAAACACCgGTTCCGATGGTTAAGCACGAGTTTAGAGACGTCGGTAGCGTCGTCTCACCTTgGTGCGGTACCGCGGCCGCTCGTTTTAGAGCTAGAAATAGCAAG
non-targeting_00032	NEG	AAAGGACGAAACACCgGTGCGTACCACACGACACATGTTTAGAGACGGCCTAAGTGACGTCTCACCTTgGGCCCCGAAAAATGCGCTGAGTTTTAGAGCTAGAAATAGCAAG
non-targeting_00033	NEG	AAAGGACGAAACACCgGAGAACTCCCGGCAATTAGGGTTTAGAGACGGGTTGTGTAACGTCTCACCTTgGTCTGGATATAACGATGGCGGTTTTAGAGCTAGAAATAGCAAG
non-targeting_00034	NEG	AAAGGACGAAACACCgGTCATTCACGTTGGGTTTTCGTTTAGAGACGTAAGGACCAGCGTCTCACCTTgGATCCCTGCCACGGGCGGAAGTTTTAGAGCTAGAAATAGCAAG
non-targeting_00035	NEG	AAAGGACGAAACACCgGATCTCCGGGGCGTTAGGCCGTTTAGAGACGGCTCTTGTGACGTCTCACCTTgGAACGCTGTCTGCGGGCCAGGTTTTAGAGCTAGAAATAGCAAG
non-targeting_00036	NEG	AAAGGACGAAACACCgGCAGCGAGCAGCTTTTACGAGTTTAGAGACGCATGACACGTCGTCTCACCTTgGTCTGGACGGGGCGATGCGCGTTTTAGAGCTAGAAATAGCAAG
non-targeting_00037	NEG	AAAGGACGAAACACCgGACGTGTGTTACGGGGGGAAGTTTAGAGACGCGAAGACTTTCGTCTCACCTTgGCGAAACCGAATCCTCTCAGGTTTTAGAGCTAGAAATAGCAAG
non-targeting_00038	NEG	AAAGGACGAAACACCgGGAGAGGAAGTCGTCGGAAAGTTTAGAGACGGTATCTGTAGCGTCTCACCTTgGCGCGGGGCAAAAGGGCAGGGTTTTAGAGCTAGAAATAGCAAG
non-targeting_00039	NEG	AAAGGACGAAACACCgGCGTACGACAATACGCGCGAGTTTAGAGACGGACCAGGTTACGTCTCACCTTgGCGTGGGATGAGTAACACAGGTTTTAGAGCTAGAAATAGCAAG
non-targeting_00040	NEG	AAAGGACGAAACACCgGGACTGGAGAGTGCCCGGCCGTTTAGAGACGGACAAGGCAGCGTCTCACCTTgGCGAAGCCCACGCGGAGCCTGTTTTAGAGCTAGAAATAGCAAG
non-targeting_00041	NEG	AAAGGACGAAACACCgGCAATTCCCCGCAATCCAGCGTTTAGAGACGGCATTGCCAACGTCTCACCTTgGAACGGTGGTGCTTGTGTTTGTTTTAGAGCTAGAAATAGCAAG
non-targeting_00042	NEG	AAAGGACGAAACACCgGTCAAAAGCAACGTACGCAAGTTTAGAGACGTCCAGAAATGCGTCTCACCTTgGCTGCGCCGTGTGTAAGGCGGTTTTAGAGCTAGAAATAGCAAG
non-targeting_00043	NEG	AAAGGACGAAACACCgGTACCAGCACGGAGCGGCAGGTTTAGAGACGGTGCAGGACTCGTCTCACCTTgGAAGAGGACGGGCAAGTCTGGTTTTAGAGCTAGAAATAGCAAG
non-targeting_00044	NEG	AAAGGACGAAACACCgGCAGGCAGCCGCTGAAGCATGTTTAGAGACGCGTTGTGTGTCGTCTCACCTTgGAGCGTGGCGTCGCAGTTGGGTTTTAGAGCTAGAAATAGCAAG
non-targeting_00045	NEG	AAAGGACGAAACACCgGAGGGGTCGTCGGGCAACCCGTTTAGAGACGGGATGCTTCTCGTCTCACCTTgGGTGTGCGGACCGGTCAGGCGTTTTAGAGCTAGAAATAGCAAG
non-targeting_00046	NEG	AAAGGACGAAACACCgGTCACGGGCGTGCTCGAGTCGTTTAGAGACGCCCTGTGTGTCGTCTCACCTTgGCGCGGGCCCTATCTCCAGGGTTTTAGAGCTAGAAATAGCAAG
non-targeting_00047	NEG	AAAGGACGAAACACCgGTACATTGCTCTGGGGCGTAGTTTAGAGACGTGGGACAACTCGTCTCACCTTgGGTTGTGCGGGCAGATGAAAGTTTTAGAGCTAGAAATAGCAAG
non-targeting_00048	NEG	AAAGGACGAAACACCgGGTGGTGACAAGTCCTGAGGGTTTAGAGACGCAGCGATGATCGTCTCACCTTgGCTGCACGAGTGGAATTGACGTTTTAGAGCTAGAAATAGCAAG
non-targeting_00049	NEG	AAAGGACGAAACACCgGACACAGGCCGTTAAAAAGAGTTTAGAGACGGGACATGGTACGTCTCACCTTgGCCTCTGCCGGTCATCGCCGGTTTTAGAGCTAGAAATAGCAAG
non-targeting_00050	NEG	AAAGGACGAAACACCgGGTGATCAAATGCCTATGATGTTTAGAGACGGACAACCGAGCGTCTCACCTTgGTGGCGGTCACTTCTTTATAGTTTTAGAGCTAGAAATAGCAAG
non-targeting_00051	NEG	AAAGGACGAAACACCgGGAGCTAGCGGAATGCATGGGTTTAGAGACGCTAGTCTGTTCGTCTCACCTTgGAGCCGGCAGGTCGCTTCCAGTTTTAGAGCTAGAAATAGCAAG
non-targeting_00052	NEG	AAAGGACGAAACACCgGGTGTGACCTCGTCTGGCAGGTTTAGAGACGGCATCCAAGGCGTCTCACCTTgGCTCAGAAAGTCGAAACGTCGTTTTAGAGCTAGAAATAGCAAG
non-targeting_00053	NEG	AAAGGACGAAACACCgGCGTGATGGGCACGAGTAAGGTTTAGAGACGGTATACATGGCGTCTCACCTTgGTTCCTGCGCAATTCCGGCGGTTTTAGAGCTAGAAATAGCAAG
non-targeting_00054	NEG	AAAGGACGAAACACCgGGGCCTGGACGAGCCTAAAAGTTTAGAGACGGGACTCTTCACGTCTCACCTTgGACCGAGCCAGGGGTCGCAAGTTTTAGAGCTAGAAATAGCAAG
non-targeting_00055	NEG	AAAGGACGAAACACCgGGATCGCGTCTAGTGCAGATGTTTAGAGACGCACCGAACGTCGTCTCACCTTgGGGACGGGAATACAGCGCCCGTTTTAGAGCTAGAAATAGCAAG
non-targeting_00056	NEG	AAAGGACGAAACACCgGAACCTGAGACGCTAAGTGAGTTTAGAGACGGCCAACTGTGCGTCTCACCTTgGGCTGGCACGAACGAGAGACGTTTTAGAGCTAGAAATAGCAAG
non-targeting_00057	NEG	AAAGGACGAAACACCgGCCCCCTACGACAGGTACATGTTTAGAGACGGGGAACGCATCGTCTCACCTTgGGGCCTACGGAAGCGCGGTTGTTTTAGAGCTAGAAATAGCAAG
non-targeting_00058	NEG	AAAGGACGAAACACCgGCGGCGAGGGAGAATGCCCTGTTTAGAGACGGTCGATGGCACGTCTCACCTTgGATAGGTGCCACAGCTCGCAGTTTTAGAGCTAGAAATAGCAAG
non-targeting_00059	NEG	AAAGGACGAAACACCgGCCACAGGGAAGCGAATACGGTTTAGAGACGGAGTGACTCGCGTCTCACCTTgGAAGCCCTAGTGACGCAGCAGTTTTAGAGCTAGAAATAGCAAG
non-targeting_00060	NEG	AAAGGACGAAACACCgGGGGAAGCGTCGCGCCGGAAGTTTAGAGACGGCAGCAGATTCGTCTCACCTTgGCGCATGGTATTGGCTTCCGGTTTTAGAGCTAGAAATAGCAAG
non-targeting_00061	NEG	AAAGGACGAAACACCgGATGTCGTAGGAGAAGGACGGTTTAGAGACGGGCAAACCAGCGTCTCACCTTgGATGCCCCCCCACTAAGAGGGTTTTAGAGCTAGAAATAGCAAG
non-targeting_00062	NEG	AAAGGACGAAACACCgGCCCAAAGGGCGGCAAGCAGGTTTAGAGACGGCTCCGAATTCGTCTCACCTTgGGGACTCACGGTGTCATCGGGTTTTAGAGCTAGAAATAGCAAG
non-targeting_00063	NEG	AAAGGACGAAACACCgGTGAGACACCGTACACGATTGTTTAGAGACGGATCGTCGCACGTCTCACCTTgGCGCGGCCGTGCTGCAACGCGTTTTAGAGCTAGAAATAGCAAG
non-targeting_00064	NEG	AAAGGACGAAACACCgGCGCCCTGGGCCCCACCAGCGTTTAGAGACGTGCATAATCGCGTCTCACCTTgGCCAACGCTAGATATAAACAGTTTTAGAGCTAGAAATAGCAAG
non-targeting_00065	NEG	AAAGGACGAAACACCgGGCGGCGACGCACGCTACCTGTTTAGAGACGTTCTAAGGTGCGTCTCACCTTgGAACCCGCCGGCCCCGTTCGGTTTTAGAGCTAGAAATAGCAAG
non-targeting_00066	NEG	AAAGGACGAAACACCgGGCAGAGGCAAGGGCATAAAGTTTAGAGACGCATAGTACGTCGTCTCACCTTgGCCAATATCGCACGCGTCGCGTTTTAGAGCTAGAAATAGCAAG
non-targeting_00067	NEG	AAAGGACGAAACACCgGGCTCATGCGCGCGAACGCCGTTTAGAGACGTCGCAAAGGGCGTCTCACCTTgGCCTGGCGGAGCAATTCTCCGTTTTAGAGCTAGAAATAGCAAG
non-targeting_00068	NEG	AAAGGACGAAACACCgGCCTCCCCCATGCTGAGTAAGTTTAGAGACGGATCAAGCCTCGTCTCACCTTgGCGACGCGCCGCCCGGCGTTGTTTTAGAGCTAGAAATAGCAAG
non-targeting_00069	NEG	AAAGGACGAAACACCgGTGTTTAGCCGCGGGCGGACGTTTAGAGACGGTCCTAGAGGCGTCTCACCTTgGACCGGCACAGTAAACATACGTTTTAGAGCTAGAAATAGCAAG
non-targeting_00070	NEG	AAAGGACGAAACACCgGGCCTCGGGCGTACATTAAGGTTTAGAGACGGGAGGTTGTTCGTCTCACCTTgGCTTCTCCGGGCCACCATCCGTTTTAGAGCTAGAAATAGCAAG
non-targeting_00071	NEG	AAAGGACGAAACACCgGTCAGCGGGCCGCATCTTGTGTTTAGAGACGTAGTGGAATGCGTCTCACCTTgGGAGCTTTCTTAGCACGGAGGTTTTAGAGCTAGAAATAGCAAG
non-targeting_00072	NEG	AAAGGACGAAACACCgGGGCGCTTTGAGACGATGGGGTTTAGAGACGCGCAATTGATCGTCTCACCTTgGGGCACCGCCGTTAAAAGTTGTTTTAGAGCTAGAAATAGCAAG
non-targeting_00073	NEG	AAAGGACGAAACACCgGCGGCTCCATGGGCGGCCGTGTTTAGAGACGGCTGCAACGTCGTCTCACCTTgGCCGAACGATGACCATTCTGGTTTTAGAGCTAGAAATAGCAAG
non-targeting_00074	NEG	AAAGGACGAAACACCgGGGTGGGTCACGCGGAAGGGGTTTAGAGACGGACTCACAGACGTCTCACCTTgGGTCGCCCCGCGAAGTTCAAGTTTTAGAGCTAGAAATAGCAAG
non-targeting_00075	NEG	AAAGGACGAAACACCgGGATCGCTTCAATCACCGAGGTTTAGAGACGGACCTCATATCGTCTCACCTTgGCGCTCAAACCTGCCTACCAGTTTTAGAGCTAGAAATAGCAAG
non-targeting_00076	NEG	AAAGGACGAAACACCgGGAAGGTGCTGAATGTGCCGGTTTAGAGACGTAAGAGACTGCGTCTCACCTTgGCATTCTAGAAATCGTAGTAGTTTTAGAGCTAGAAATAGCAAG
non-targeting_00077	NEG	AAAGGACGAAACACCgGGAAACGACGGAGTATTCCGGTTTAGAGACGGGATCAGATGCGTCTCACCTTgGGAGCGGTATGGGTAACCGAGTTTTAGAGCTAGAAATAGCAAG
non-targeting_00078	NEG	AAAGGACGAAACACCgGAAGCACCCATCGCCGGCTGGTTTAGAGACGCTTCACTGTTCGTCTCACCTTgGGGCTGCCTGCGGAAACCACGTTTTAGAGCTAGAAATAGCAAG
non-targeting_00079	NEG	AAAGGACGAAACACCgGGTCTAGTATCTTGAGCGTTGTTTAGAGACGCTTGCATCATCGTCTCACCTTgGCCTATGTAGCGGTCTGAAGGTTTTAGAGCTAGAAATAGCAAG
non-targeting_00080	NEG	AAAGGACGAAACACCgGTGCCACTCACGAGTTGACTGTTTAGAGACGGAGAGTTTGACGTCTCACCTTgGGACCTGCGCGCGCCCGTTTGTTTTAGAGCTAGAAATAGCAAG
non-targeting_00081	NEG	AAAGGACGAAACACCgGTCCCGTTGAGAGAGGACACGTTTAGAGACGGTGTGAAAGACGTCTCACCTTgGAAAAGCGGCGCAGTATTTGGTTTTAGAGCTAGAAATAGCAAG
non-targeting_00082	NEG	AAAGGACGAAACACCgGACGTTGAGGGACTGTCCTAGTTTAGAGACGGGTTACTTGACGTCTCACCTTgGCTCGCAAGCTAAGAAACCGGTTTTAGAGCTAGAAATAGCAAG
non-targeting_00083	NEG	AAAGGACGAAACACCgGATCCTGACGGGGACTACATGTTTAGAGACGGGGTCCTTTACGTCTCACCTTgGCGTCGGGCTGGAATAGAGGGTTTTAGAGCTAGAAATAGCAAG
non-targeting_00084	NEG	AAAGGACGAAACACCgGGGTTGCGCGGGGTGGCGTAGTTTAGAGACGGACCAATACTCGTCTCACCTTgGTGGGGAACTGATGAAGAATGTTTTAGAGCTAGAAATAGCAAG
non-targeting_00085	NEG	AAAGGACGAAACACCgGCATCACCCGATGTACCGAGGTTTAGAGACGTGCTCTATCGCGTCTCACCTTgGCGCTGCCAGACCCAATCGGGTTTTAGAGCTAGAAATAGCAAG
non-targeting_00086	NEG	AAAGGACGAAACACCgGTACCGATTCCCGGCCAAGAGTTTAGAGACGTTATCGGTCGCGTCTCACCTTgGCTACCCGGGTAGTGGCGAGGTTTTAGAGCTAGAAATAGCAAG
non-targeting_00087	NEG	AAAGGACGAAACACCgGATAACCACAAGGCGCTCGAGTTTAGAGACGTAAAGCTTGGCGTCTCACCTTgGTTATTGGGTCTGCCACCGTGTTTTAGAGCTAGAAATAGCAAG
non-targeting_00088	NEG	AAAGGACGAAACACCgGAGGACCCAGTAGACCGGCTGTTTAGAGACGTGTGAGGATGCGTCTCACCTTgGAGGGACGTCGAACGATGCCGTTTTAGAGCTAGAAATAGCAAG
non-targeting_00089	NEG	AAAGGACGAAACACCgGGGGTGAGGGTCCAATTCGGGTTTAGAGACGGCAAGAGCTACGTCTCACCTTgGTCGGGACTGACTGCTTAGGGTTTTAGAGCTAGAAATAGCAAG
non-targeting_00090	NEG	AAAGGACGAAACACCgGTAGCTATGCGGTAGGACGGGTTTAGAGACGTCACACCTAGCGTCTCACCTTgGGGGCTTGCGGGGGAGCCGCGTTTTAGAGCTAGAAATAGCAAG
non-targeting_00091	NEG	AAAGGACGAAACACCgGTAGACGTGCAAAAGCCGCAGTTTAGAGACGCGGATGTAATCGTCTCACCTTgGGCGGCCCTAGCAACAACAGGTTTTAGAGCTAGAAATAGCAAG
non-targeting_00092	NEG	AAAGGACGAAACACCgGGATTAACCCAGGGCTTTGAGTTTAGAGACGGGATCTACCACGTCTCACCTTgGGATACTCAGCTGTTTAGGGGTTTTAGAGCTAGAAATAGCAAG
non-targeting_00093	NEG	AAAGGACGAAACACCgGTGCTAATGGGGAAAGCCGGGTTTAGAGACGCAGGCACCTTCGTCTCACCTTgGAAGAGCAGGGCCGAAGTAGGTTTTAGAGCTAGAAATAGCAAG
non-targeting_00094	NEG	AAAGGACGAAACACCgGCGATGGGACAGACGCCGGAGTTTAGAGACGTACATGCAGGCGTCTCACCTTgGGACAGAAACGACTCCGGAAGTTTTAGAGCTAGAAATAGCAAG
non-targeting_00095	NEG	AAAGGACGAAACACCgGCCGGGGCCTTGGAAAACACGTTTAGAGACGGACGTATCATCGTCTCACCTTgGCCCAGCGCCAGGCTTAAAGGTTTTAGAGCTAGAAATAGCAAG
non-targeting_00096	NEG	AAAGGACGAAACACCgGTGACAGGATGCGTTCACGGGTTTAGAGACGCCACGTTGGTCGTCTCACCTTgGATGCGAGGGACGGAGTGGAGTTTTAGAGCTAGAAATAGCAAG
non-targeting_00097	NEG	AAAGGACGAAACACCgGCGACATCGGTTACATGTGGGTTTAGAGACGGCTATGTGGGCGTCTCACCTTgGCAGGCATCGCGACCAGTGAGTTTTAGAGCTAGAAATAGCAAG
non-targeting_00098	NEG	AAAGGACGAAACACCgGGTCGATGTGGGGACGGCACGTTTAGAGACGGCTAGTCACACGTCTCACCTTgGCCAGTCGGGCCAGCTTGGCGTTTTAGAGCTAGAAATAGCAAG
non-targeting_00099	NEG	AAAGGACGAAACACCgGTGCGCAAACCGGATCGGGGGTTTAGAGACGGAATCCTCTACGTCTCACCTTgGCGGCAAGGCGTGACAGGTCGTTTTAGAGCTAGAAATAGCAAG
non-targeting_00100	NEG	AAAGGACGAAACACCgGGCAAGATAGACGCTACACAGTTTAGAGACGGCATGACCCTCGTCTCACCTTgGTGGCGTGGAGGCTACTAATGTTTTAGAGCTAGAAATAGCAAG
non-targeting_00101	NEG	AAAGGACGAAACACCgGCGACAATTGCAGCTGGACCGTTTAGAGACGGCCTTCTAGTCGTCTCACCTTgGGGGTACCTAAGGGTGGATAGTTTTAGAGCTAGAAATAGCAAG
non-targeting_00102	NEG	AAAGGACGAAACACCgGATCCGTCACTGACCCTTCCGTTTAGAGACGCTCCCTACCTCGTCTCACCTTgGAACCTGACGGTGCAATGTTGTTTTAGAGCTAGAAATAGCAAG
non-targeting_00103	NEG	AAAGGACGAAACACCgGCGCAGCGGTTGTCAAACGAGTTTAGAGACGTTACGTCGTTCGTCTCACCTTgGTAGACGGAATAAGCAACTGGTTTTAGAGCTAGAAATAGCAAG
non-targeting_00104	NEG	AAAGGACGAAACACCgGAGACTCTAGGTCCAGGAGTGTTTAGAGACGCGGAAGAAATCGTCTCACCTTgGCAATGCCGCATCTTCAGAGGTTTTAGAGCTAGAAATAGCAAG
non-targeting_00105	NEG	AAAGGACGAAACACCgGGGGAAAGAGAATCGCCCTAGTTTAGAGACGGACTAACACGCGTCTCACCTTgGTAACCCGCCGCGGGAATGCGTTTTAGAGCTAGAAATAGCAAG
non-targeting_00106	NEG	AAAGGACGAAACACCgGAAACTCCGCAGGCCAAGTAGTTTAGAGACGGGCTTCCACTCGTCTCACCTTgGTTACCCCGGTGGCCGGAAGGTTTTAGAGCTAGAAATAGCAAG
non-targeting_00107	NEG	AAAGGACGAAACACCgGGGCAGGGCTACGATGCAGGGTTTAGAGACGGCATTATCCTCGTCTCACCTTgGGGTAGCTAGACTCTCGCCCGTTTTAGAGCTAGAAATAGCAAG
non-targeting_00108	NEG	AAAGGACGAAACACCgGGCCGGGTATTCCTGAGGGGGTTTAGAGACGGGAGGAAGTACGTCTCACCTTgGCGGCAGCAAGAATGCGTTAGTTTTAGAGCTAGAAATAGCAAG
non-targeting_00109	NEG	AAAGGACGAAACACCgGTCGGTTGGACAATTTCCCGGTTTAGAGACGTGATCAACCTCGTCTCACCTTgGACTCCACGGACGTAGTGGTGTTTTAGAGCTAGAAATAGCAAG
non-targeting_00110	NEG	AAAGGACGAAACACCgGGCGCGTGGTTGCATTAGACGTTTAGAGACGGCAAAGCTAACGTCTCACCTTgGGAACGCCTCCCGTTAGCGGGTTTTAGAGCTAGAAATAGCAAG
non-targeting_00111	NEG	AAAGGACGAAACACCgGTAGACAGCAGGGGCGTTTGGTTTAGAGACGTAACTACTCGCGTCTCACCTTgGCAAGGCACCGCATGCGATTGTTTTAGAGCTAGAAATAGCAAG
non-targeting_00112	NEG	AAAGGACGAAACACCgGGTAAGGAAAAACGGCGGTGGTTTAGAGACGCAGGGATATTCGTCTCACCTTgGTTGATCTGGGCGGAGCTTCGTTTTAGAGCTAGAAATAGCAAG
non-targeting_00113	NEG	AAAGGACGAAACACCgGTTCAGGGTGGCCGACAGGCGTTTAGAGACGGAGGGAGATTCGTCTCACCTTgGGCTTGGTCGTTGAAAACATGTTTTAGAGCTAGAAATAGCAAG
non-targeting_00114	NEG	AAAGGACGAAACACCgGATGAGTTCGCGAGGCCGTAGTTTAGAGACGGTCGGTGTCTCGTCTCACCTTgGATTCGGGGCGCGGGGAGAAGTTTTAGAGCTAGAAATAGCAAG
non-targeting_00115	NEG	AAAGGACGAAACACCgGCTTCTAGGAGGCACTACGGGTTTAGAGACGGTGTTCCCTGCGTCTCACCTTgGGGACAGGGCGTCAGAGAAGGTTTTAGAGCTAGAAATAGCAAG
non-targeting_00116	NEG	AAAGGACGAAACACCgGCAGGAGCTCAACGACGGTGGTTTAGAGACGGAAAGCTGCACGTCTCACCTTgGAACCCCGTCGCAACCTAAGGTTTTAGAGCTAGAAATAGCAAG
non-targeting_00117	NEG	AAAGGACGAAACACCgGAGCTCTTTGACGGACTGTGGTTTAGAGACGGATTCGTTAGCGTCTCACCTTgGAGAATTGGGGAAGTACCCGGTTTTAGAGCTAGAAATAGCAAG
non-targeting_00118	NEG	AAAGGACGAAACACCgGGTATCGGGTGGCGTTAATTGTTTAGAGACGTCGTACCATTCGTCTCACCTTgGAACGCGGGCAACCAGCTTGGTTTTAGAGCTAGAAATAGCAAG
non-targeting_00119	NEG	AAAGGACGAAACACCgGGCGCCACGAGGATCAAAGCGTTTAGAGACGGATGCGAGGACGTCTCACCTTgGGTCGCCGATGAGTTCCGTGGTTTTAGAGCTAGAAATAGCAAG
non-targeting_00120	NEG	AAAGGACGAAACACCgGCGATCTGGTTGCACAACTAGTTTAGAGACGGGAGATTACTCGTCTCACCTTgGGCCTCGGTATTCGGGAAGGGTTTTAGAGCTAGAAATAGCAAG
non-targeting_00121	NEG	AAAGGACGAAACACCgGAGGGCCCGCTCGTCCTCAGGTTTAGAGACGTAACGCTGATCGTCTCACCTTgGCAATTACCAGCGGGACTTAGTTTTAGAGCTAGAAATAGCAAG
non-targeting_00122	NEG	AAAGGACGAAACACCgGGAGATCAGGATGATCGTACGTTTAGAGACGGCGTTAAGTGCGTCTCACCTTgGTCGAGCCCCCAAACACCCGGTTTTAGAGCTAGAAATAGCAAG
non-targeting_00123	NEG	AAAGGACGAAACACCgGGGGGGGACCCCGATCTCCGGTTTAGAGACGGAGATTTCGTCGTCTCACCTTgGTGATGGAGCGTCTACGTAGGTTTTAGAGCTAGAAATAGCAAG
non-targeting_00124	NEG	AAAGGACGAAACACCgGGCTAGAGTGGCGCAGGGAGGTTTAGAGACGTGTTTCACTGCGTCTCACCTTgGGAGCCATGACGGCGACGGAGTTTTAGAGCTAGAAATAGCAAG
non-targeting_00125	NEG	AAAGGACGAAACACCgGGGCGGGTCGGACATCGCCTGTTTAGAGACGGTAGGTTTCACGTCTCACCTTgGCGAATGAGATGGGAAAAGGGTTTTAGAGCTAGAAATAGCAAG
non-targeting_00126	NEG	AAAGGACGAAACACCgGTTCTACACATTGGAAATAAGTTTAGAGACGTGGTCAAAGGCGTCTCACCTTgGACCCGCCGCAACGCGTGCGGTTTTAGAGCTAGAAATAGCAAG
non-targeting_00127	NEG	AAAGGACGAAACACCgGGGCTAATCCCGGTGAAAAAGTTTAGAGACGGCATGTGGGACGTCTCACCTTgGGGCCGGGGCGAACTAGCACGTTTTAGAGCTAGAAATAGCAAG
non-targeting_00128	NEG	AAAGGACGAAACACCgGCGCCAGACCGGCCAGCGAGGTTTAGAGACGGCCTGATTAGCGTCTCACCTTgGCGGGAAGTATATGACACCGGTTTTAGAGCTAGAAATAGCAAG
non-targeting_00129	NEG	AAAGGACGAAACACCgGTCGGTTCGAGCGAAACGTGGTTTAGAGACGGGTAGAAATGCGTCTCACCTTgGCGATGCCGATACGCCAAGGGTTTTAGAGCTAGAAATAGCAAG
non-targeting_00130	NEG	AAAGGACGAAACACCgGGAGAGTCGGGAGGGATCGTGTTTAGAGACGGTGGGTATGACGTCTCACCTTgGCGCGAGACCCAGTATGCCAGTTTTAGAGCTAGAAATAGCAAG
non-targeting_00131	NEG	AAAGGACGAAACACCgGCGCGTCGTTACAGGGGCGGGTTTAGAGACGGGGTACGTATCGTCTCACCTTgGGCTGCTCTGCCTAGCAAGTGTTTTAGAGCTAGAAATAGCAAG
non-targeting_00132	NEG	AAAGGACGAAACACCgGCACGCCACGAGACGTTGGAGTTTAGAGACGCAATGCATGTCGTCTCACCTTgGCCAGGATCAAGCCGTGACAGTTTTAGAGCTAGAAATAGCAAG
non-targeting_00133	NEG	AAAGGACGAAACACCgGCGAGGAGCAGTTCAACACCGTTTAGAGACGGGCAACAGTACGTCTCACCTTgGGCGCAGCCTCGTTGTTTTAGTTTTAGAGCTAGAAATAGCAAG
non-targeting_00134	NEG	AAAGGACGAAACACCgGTGACGTTGTGAGGACGGTCGTTTAGAGACGGGACGACCAACGTCTCACCTTgGCGAAGTGTACAGGGACCTTGTTTTAGAGCTAGAAATAGCAAG
non-targeting_00135	NEG	AAAGGACGAAACACCgGCCCACCCGAACGGAGGCGGGTTTAGAGACGTGCACGAGTTCGTCTCACCTTgGTAGCAGGGGGGTACTTCAGGTTTTAGAGCTAGAAATAGCAAG
non-targeting_00136	NEG	AAAGGACGAAACACCgGGCCGGGCGCATATCCTCACGTTTAGAGACGCCCACCGAATCGTCTCACCTTgGTGGAGTCCGCCTCTGTCGGGTTTTAGAGCTAGAAATAGCAAG
non-targeting_00137	NEG	AAAGGACGAAACACCgGGCCATGCGGAAGATGTGGAGTTTAGAGACGCATTTCCCTTCGTCTCACCTTgGGAGGCGGACGCTAGAGTCCGTTTTAGAGCTAGAAATAGCAAG
non-targeting_00138	NEG	AAAGGACGAAACACCgGACTGTTTGCGCGTGTAGAGGTTTAGAGACGGAGACAAAGTCGTCTCACCTTgGAAACGATATGAGCGCACTGGTTTTAGAGCTAGAAATAGCAAG
non-targeting_00139	NEG	AAAGGACGAAACACCgGCACACAGGCCTAGCGATCTGTTTAGAGACGGCCTGATCAGCGTCTCACCTTgGCTGTTAAAACGACCTTAACGTTTTAGAGCTAGAAATAGCAAG
non-targeting_00140	NEG	AAAGGACGAAACACCgGCCCTGGCAAACGAAGGGGGGTTTAGAGACGGAAGGCAACACGTCTCACCTTgGGCGCCCGTTGAGAGCGCAAGTTTTAGAGCTAGAAATAGCAAG
non-targeting_00141	NEG	AAAGGACGAAACACCgGAGGCGTCAGTGAGCGGTGTGTTTAGAGACGGGATGAAGAGCGTCTCACCTTgGGGGAACTTCAACGAGACGGGTTTTAGAGCTAGAAATAGCAAG
non-targeting_00142	NEG	AAAGGACGAAACACCgGTGTAACTGCCACTCCTAGGGTTTAGAGACGTGTCGGATAGCGTCTCACCTTgGTGCGATAGGCCGCAGTCAGGTTTTAGAGCTAGAAATAGCAAG
non-targeting_00143	NEG	AAAGGACGAAACACCgGCCCGGGGGGGGTCGTAGGTGTTTAGAGACGTCTTGCACGGCGTCTCACCTTgGCACGGAGTGCCGAATGTGCGTTTTAGAGCTAGAAATAGCAAG
non-targeting_00144	NEG	AAAGGACGAAACACCgGTGTCCAGTTCCGTAGGATGGTTTAGAGACGGATTCCAGTGCGTCTCACCTTgGGAACGACTTAGTAGACCTAGTTTTAGAGCTAGAAATAGCAAG
non-targeting_00145	NEG	AAAGGACGAAACACCgGCCTTGCCGCGACGAAAACTGTTTAGAGACGGTCGAAATCACGTCTCACCTTgGTGCCAGGGCAGATGCGCAAGTTTTAGAGCTAGAAATAGCAAG
non-targeting_00146	NEG	AAAGGACGAAACACCgGGACCTGAGTCGTGACACAGGTTTAGAGACGTTCAAGCTCGCGTCTCACCTTgGCGTGAAGTGAGCCAACAGGGTTTTAGAGCTAGAAATAGCAAG
non-targeting_00147	NEG	AAAGGACGAAACACCgGAAGCACTATACGGACGGAGGTTTAGAGACGCCAAACTTGTCGTCTCACCTTgGTCTCCGTGGGAGACGATCAGTTTTAGAGCTAGAAATAGCAAG
non-targeting_00148	NEG	AAAGGACGAAACACCgGGTATGGAGGATCTTCGTGGGTTTAGAGACGTGAGTTGTGGCGTCTCACCTTgGGTTGGGTCAAGCGAGCCCGGTTTTAGAGCTAGAAATAGCAAG
non-targeting_00149	NEG	AAAGGACGAAACACCgGCGCGCTGACTCGTTACGAGGTTTAGAGACGCCGTACTCCTCGTCTCACCTTgGCTACTTACTGCGTACGCCTGTTTTAGAGCTAGAAATAGCAAG
non-targeting_00150	NEG	AAAGGACGAAACACCgGCGGGCGCTCTATCTTGCAGGTTTAGAGACGGTTCTAAGAGCGTCTCACCTTgGCTGCCGTGCCGTGTGATAAGTTTTAGAGCTAGAAATAGCAAG
non-targeting_00151	NEG	AAAGGACGAAACACCgGCGATTTGTCCCGGCAAGGGGTTTAGAGACGGCTCTAATCTCGTCTCACCTTgGGCGGAGCCATATTCGTTATGTTTTAGAGCTAGAAATAGCAAG
non-targeting_00152	NEG	AAAGGACGAAACACCgGCGTATACCGGGTCCAAGAGGTTTAGAGACGTTGCTTACCTCGTCTCACCTTgGTCGGAGGCTAATCGCAACTGTTTTAGAGCTAGAAATAGCAAG
non-targeting_00153	NEG	AAAGGACGAAACACCgGCCTCATATGCTACTTTATGGTTTAGAGACGGACTCCAGTTCGTCTCACCTTgGGCGGAGGTTAGTCATTGAGGTTTTAGAGCTAGAAATAGCAAG
non-targeting_00154	NEG	AAAGGACGAAACACCgGCCCCTCGTTGAAGCCGGCTGTTTAGAGACGTCCACACGTTCGTCTCACCTTgGATGCAAGGTCCAACTTCGGGTTTTAGAGCTAGAAATAGCAAG
non-targeting_00155	NEG	AAAGGACGAAACACCgGGACTACTCGTGGCGCTTGCGTTTAGAGACGTCAATCGATGCGTCTCACCTTgGTATGAGATCACGAGCTTATGTTTTAGAGCTAGAAATAGCAAG
non-targeting_00156	NEG	AAAGGACGAAACACCgGGCGGCGGAGGCCCCGCCAAGTTTAGAGACGCGTTCCTTCTCGTCTCACCTTgGCACCTATGTTAATTCCTAAGTTTTAGAGCTAGAAATAGCAAG
non-targeting_00157	NEG	AAAGGACGAAACACCgGGGCCTCATATAGAACACTGGTTTAGAGACGGCATGCGAGTCGTCTCACCTTgGTGGCTGAGAACGCGCAGCCGTTTTAGAGCTAGAAATAGCAAG
non-targeting_00158	NEG	AAAGGACGAAACACCgGCTCGTAAGGAGGATATGCGGTTTAGAGACGTGGGTTTGTGCGTCTCACCTTgGTCCAAGTATCCAGCCTTGGGTTTTAGAGCTAGAAATAGCAAG
non-targeting_00159	NEG	AAAGGACGAAACACCgGATGTTGTATCAGCCAGTACGTTTAGAGACGGCTCACTTTGCGTCTCACCTTgGAATGCCGCTCGCAGAGCGGGTTTTAGAGCTAGAAATAGCAAG
non-targeting_00160	NEG	AAAGGACGAAACACCgGTGGACGAGACGGCGGACGGGTTTAGAGACGTGCGTAGACTCGTCTCACCTTgGGGACACTGACCAATTGTGCGTTTTAGAGCTAGAAATAGCAAG
non-targeting_00161	NEG	AAAGGACGAAACACCgGCGGGCGTTAACGCGTGCAAGTTTAGAGACGGGAGCAATGTCGTCTCACCTTgGCGACTCTCGGGGGGATAAGGTTTTAGAGCTAGAAATAGCAAG
non-targeting_00162	NEG	AAAGGACGAAACACCgGTGGGCGGCTCGGAGAACTGGTTTAGAGACGTCGAGATGTGCGTCTCACCTTgGCCCGGGGGCGAGATGAGCTGTTTTAGAGCTAGAAATAGCAAG
non-targeting_00163	NEG	AAAGGACGAAACACCgGCGATGCGCCGACCCGTCAAGTTTAGAGACGTCCATCCACTCGTCTCACCTTgGGCAGGGGTGCTTACTGCGGGTTTTAGAGCTAGAAATAGCAAG
non-targeting_00164	NEG	AAAGGACGAAACACCgGAGTCACGCGGCTCCCATCGGTTTAGAGACGGTCTCAGGATCGTCTCACCTTgGGCCGTGCGCCGTACAGGTTGTTTTAGAGCTAGAAATAGCAAG
non-targeting_00165	NEG	AAAGGACGAAACACCgGGACGGGGACCCGGTTGGCAGTTTAGAGACGGATAACGACACGTCTCACCTTgGGAGACCAGGCCTCATGGGGGTTTTAGAGCTAGAAATAGCAAG
non-targeting_00166	NEG	AAAGGACGAAACACCgGAGCCCCGCCTGGGTACGCGGTTTAGAGACGGGTAGGATCACGTCTCACCTTgGGGGAGCACGTCACCCTTCGGTTTTAGAGCTAGAAATAGCAAG
non-targeting_00167	NEG	AAAGGACGAAACACCgGCCCGATGCCGCAGTCCATAGTTTAGAGACGCGCACACTGTCGTCTCACCTTgGATGGTCACTCTGACGATCAGTTTTAGAGCTAGAAATAGCAAG
non-targeting_00168	NEG	AAAGGACGAAACACCgGAAAGCGGGATAACTTGAGGGTTTAGAGACGGATCCCAACTCGTCTCACCTTgGCGCCGGCCAATGCGCGAACGTTTTAGAGCTAGAAATAGCAAG
non-targeting_00169	NEG	AAAGGACGAAACACCgGGCGCCGGTTAACAATAACTGTTTAGAGACGTCCTTGTGCTCGTCTCACCTTgGGGGAAAGGGCGCAAACTGGGTTTTAGAGCTAGAAATAGCAAG
non-targeting_00170	NEG	AAAGGACGAAACACCgGGATGGTTTCGCGTACATAGGTTTAGAGACGGGACAGTTAACGTCTCACCTTgGACATCCTAGTTTGACAAAAGTTTTAGAGCTAGAAATAGCAAG
non-targeting_00171	NEG	AAAGGACGAAACACCgGCCTGCGCGACAAGCGGACGGTTTAGAGACGGGACTCTGAGCGTCTCACCTTgGTTGGGAGTAGGCGGGACTTGTTTTAGAGCTAGAAATAGCAAG
non-targeting_00172	NEG	AAAGGACGAAACACCgGCAGGGGCCTGCGCCAGCGGGTTTAGAGACGTCCTGCACATCGTCTCACCTTgGCTACGGGGGCGCCAAATTTGTTTTAGAGCTAGAAATAGCAAG
non-targeting_00173	NEG	AAAGGACGAAACACCgGGCAGGTACAACGAGCGTCAGTTTAGAGACGCTAACACCATCGTCTCACCTTgGCAGTGCAGGATTAAGACCGGTTTTAGAGCTAGAAATAGCAAG
non-targeting_00174	NEG	AAAGGACGAAACACCgGGCGCCCCAGTCGGCCCCTAGTTTAGAGACGTGGCTCTGGTCGTCTCACCTTgGGCAACGACGCGCGTCTGAGGTTTTAGAGCTAGAAATAGCAAG
non-targeting_00175	NEG	AAAGGACGAAACACCgGACAATACTGTCGATGGCATGTTTAGAGACGGCAGCTGATGCGTCTCACCTTgGGCACGCCCAGCAGCAGCGAGTTTTAGAGCTAGAAATAGCAAG
non-targeting_00176	NEG	AAAGGACGAAACACCgGGCGTGTCCTGAGCCGTGAAGTTTAGAGACGGGTTTCTTGTCGTCTCACCTTgGCCCGGATGACGGCGATGCTGTTTTAGAGCTAGAAATAGCAAG
non-targeting_00177	NEG	AAAGGACGAAACACCgGCTACGCCGACACAAAGATGGTTTAGAGACGGTGTAGGAAACGTCTCACCTTgGTGGGAAGTCAAATGCGATTGTTTTAGAGCTAGAAATAGCAAG
non-targeting_00178	NEG	AAAGGACGAAACACCgGGACCCTGACATCAAGACAGGTTTAGAGACGGTATACCCAGCGTCTCACCTTgGGCTTTCCCGAAATGTAACGGTTTTAGAGCTAGAAATAGCAAG
non-targeting_00179	NEG	AAAGGACGAAACACCgGCCATGCCTCGTACAGGAGAGTTTAGAGACGTTACCTCTCGCGTCTCACCTTgGGGAGTAGAGTAGAACTGCTGTTTTAGAGCTAGAAATAGCAAG
non-targeting_00180	NEG	AAAGGACGAAACACCgGCTATTAAGGTTATGGCCGAGTTTAGAGACGCTCCACATTTCGTCTCACCTTgGCTTAAAGTGCGCTCCCGCGGTTTTAGAGCTAGAAATAGCAAG
non-targeting_00181	NEG	AAAGGACGAAACACCgGTATGGCTAAGGGCGGGCGTGTTTAGAGACGGAGCACTATACGTCTCACCTTgGTGCAAAGCAGAGCCTAATCGTTTTAGAGCTAGAAATAGCAAG
non-targeting_00182	NEG	AAAGGACGAAACACCgGTACCGCACGAAATGCTCCGGTTTAGAGACGTCGCAACTAGCGTCTCACCTTgGCAACCGGACACCTAAAGCCGTTTTAGAGCTAGAAATAGCAAG
non-targeting_00183	NEG	AAAGGACGAAACACCgGGGGGAATCTGCAAGACCATGTTTAGAGACGTGAACGTTGTCGTCTCACCTTgGCTTGACACGACGCAAGCCAGTTTTAGAGCTAGAAATAGCAAG
non-targeting_00184	NEG	AAAGGACGAAACACCgGTCGGAGTAATGACCACAGCGTTTAGAGACGCGGAACCTATCGTCTCACCTTgGATAGGGGATGAGCAGGTTGGTTTTAGAGCTAGAAATAGCAAG
non-targeting_00185	NEG	AAAGGACGAAACACCgGGGAGCTCCGGATTGCCGAAGTTTAGAGACGTTGCGTATGTCGTCTCACCTTgGTCGTGGGGACTCTTAATGGGTTTTAGAGCTAGAAATAGCAAG
non-targeting_00186	NEG	AAAGGACGAAACACCgGCCACCCGGTGGGTGACGGGGTTTAGAGACGGGTCAAAGCACGTCTCACCTTgGCCTCAACTTGCGCCAGGATGTTTTAGAGCTAGAAATAGCAAG
non-targeting_00187	NEG	AAAGGACGAAACACCgGAGACGTGGCACGTCTCGACGTTTAGAGACGCAGTGAGTATCGTCTCACCTTgGCGCCCGTGACGCAGTAAACGTTTTAGAGCTAGAAATAGCAAG
non-targeting_00188	NEG	AAAGGACGAAACACCgGAAAAATGAGCCATGGGCGGGTTTAGAGACGTCCACACTATCGTCTCACCTTgGCCGACGCGAGAGGCACAGAGTTTTAGAGCTAGAAATAGCAAG
non-targeting_00189	NEG	AAAGGACGAAACACCgGACCGGTCGGCGGACGTGGGGTTTAGAGACGGACCTATCATCGTCTCACCTTgGAGGGTAGGTTTCGGAATACGTTTTAGAGCTAGAAATAGCAAG
non-targeting_00190	NEG	AAAGGACGAAACACCgGTGCGCGCCGCCCAATTCTTGTTTAGAGACGGGGAACTGGACGTCTCACCTTgGGGTCGCACTGGGAACAACAGTTTTAGAGCTAGAAATAGCAAG
non-targeting_00191	NEG	AAAGGACGAAACACCgGTGTGGCTCGGCCAGCGATAGTTTAGAGACGGGGAAGACTGCGTCTCACCTTgGTCTGTGCCGACGCCGGTAGGTTTTAGAGCTAGAAATAGCAAG
non-targeting_00192	NEG	AAAGGACGAAACACCgGTGTACGGCACCCGTGGCAAGTTTAGAGACGGATCCCAGAACGTCTCACCTTgGGCCAGGCACTCGCATAGAAGTTTTAGAGCTAGAAATAGCAAG
non-targeting_00193	NEG	AAAGGACGAAACACCgGGGGCGGGGGCCGGGCGGATGTTTAGAGACGTAAACTGCCTCGTCTCACCTTgGGTGCTTTCAGGTCGCGGATGTTTTAGAGCTAGAAATAGCAAG
non-targeting_00194	NEG	AAAGGACGAAACACCgGTGCCAGCTTGTGGTGTCGTGTTTAGAGACGGCTGCTACGACGTCTCACCTTgGGGGGAGCGACACTAAGTACGTTTTAGAGCTAGAAATAGCAAG
non-targeting_00195	NEG	AAAGGACGAAACACCgGGCCGTAACGGTGTCACACTGTTTAGAGACGGATCCTCTAGCGTCTCACCTTgGGGCGACGGGGTGTCTGGGGGTTTTAGAGCTAGAAATAGCAAG
non-targeting_00196	NEG	AAAGGACGAAACACCgGGAGATGTCCAGGCGTACAGGTTTAGAGACGGTTATCCCTGCGTCTCACCTTgGGCGGTGGCGCAGAATACAGGTTTTAGAGCTAGAAATAGCAAG
non-targeting_00197	NEG	AAAGGACGAAACACCgGCGTGGGCTTACTAAGCAGCGTTTAGAGACGGCATTCAGCTCGTCTCACCTTgGCCCCGCTGGCTCGGCGTCTGTTTTAGAGCTAGAAATAGCAAG
non-targeting_00198	NEG	AAAGGACGAAACACCgGTGCACACGGCAGTAGAAAAGTTTAGAGACGGACAGTAGTGCGTCTCACCTTgGTCGAGCCGCGGCGTGCGCGGTTTTAGAGCTAGAAATAGCAAG
non-targeting_00199	NEG	AAAGGACGAAACACCgGGAGTTGCAGCCGTCACGAGGTTTAGAGACGTCGGATCTGGCGTCTCACCTTgGCAAAGGCTGAGGAGCGGTGGTTTTAGAGCTAGAAATAGCAAG
non-targeting_00200	NEG	AAAGGACGAAACACCgGACCGCCGCGCGGCCTAACGGTTTAGAGACGGGCAACTGATCGTCTCACCTTgGGAGGGGTCTTTGGCGTAAAGTTTTAGAGCTAGAAATAGCAAG
non-targeting_00201	NEG	AAAGGACGAAACACCgGTCAGCGGAGATGTGCACTGGTTTAGAGACGGTGGACTGATCGTCTCACCTTgGTGGCGTCGGACCCAGGGATGTTTTAGAGCTAGAAATAGCAAG
non-targeting_00202	NEG	AAAGGACGAAACACCgGCTACCCCTGATTGCCAGCCGTTTAGAGACGTCCTGGATTTCGTCTCACCTTgGCCTCCCAGTGCGCAGCGGAGTTTTAGAGCTAGAAATAGCAAG
non-targeting_00203	NEG	AAAGGACGAAACACCgGGAGGCCTGTACGCGGAGGCGTTTAGAGACGGATTGGCAAGCGTCTCACCTTgGATCAAAATCGACGCGTCTAGTTTTAGAGCTAGAAATAGCAAG
non-targeting_00204	NEG	AAAGGACGAAACACCgGGTCGGGCGCATCACGCGGGGTTTAGAGACGTGACCAGTGTCGTCTCACCTTgGAATTCGGCGGCGTGGCCGTGTTTTAGAGCTAGAAATAGCAAG
non-targeting_00205	NEG	AAAGGACGAAACACCgGTTCGCACCGGCCACCACACGTTTAGAGACGCGATCTCTTTCGTCTCACCTTgGCGGGGGCCACGGCGGTAAGGTTTTAGAGCTAGAAATAGCAAG
non-targeting_00206	NEG	AAAGGACGAAACACCgGATGGCATACACTTCGCGAGGTTTAGAGACGTTCTCCGTTGCGTCTCACCTTgGCCCCCCTCCTGCCTTAATAGTTTTAGAGCTAGAAATAGCAAG
non-targeting_00207	NEG	AAAGGACGAAACACCgGGCCTGGCCCTCGGCAACTGGTTTAGAGACGGGCTTACACGCGTCTCACCTTgGCGGGGGAGTGGCCTCGGATGTTTTAGAGCTAGAAATAGCAAG
non-targeting_00208	NEG	AAAGGACGAAACACCgGGGAGCCAAGCCGATGCACAGTTTAGAGACGGACCTTTGAGCGTCTCACCTTgGCCTATGCCGGTCAATATTGGTTTTAGAGCTAGAAATAGCAAG
non-targeting_00209	NEG	AAAGGACGAAACACCgGCGCCCGGAAACGTTAACCTGTTTAGAGACGTACCTGTGCTCGTCTCACCTTgGCGAGGGTTGCTGTAGAGAGGTTTTAGAGCTAGAAATAGCAAG
non-targeting_00210	NEG	AAAGGACGAAACACCgGGTTCGCTTACACGCCGTCCGTTTAGAGACGTTTGACCCTGCGTCTCACCTTgGATGCGCGGATCGTAGGCGAGTTTTAGAGCTAGAAATAGCAAG
non-targeting_00211	NEG	AAAGGACGAAACACCgGACACTGAGGGCCGCAGCCGGTTTAGAGACGGTCTGAAACTCGTCTCACCTTgGACTAGAGCCGGGCTAACCGGTTTTAGAGCTAGAAATAGCAAG
non-targeting_00212	NEG	AAAGGACGAAACACCgGAACAGTTTAAGGAGCACCGGTTTAGAGACGGTATTCAGGGCGTCTCACCTTgGCGTCCGTCGAAATTATCCTGTTTTAGAGCTAGAAATAGCAAG
non-targeting_00213	NEG	AAAGGACGAAACACCgGCAACAAGCGCGCGTAGGTAGTTTAGAGACGTTTCCAGAGTCGTCTCACCTTgGGAAGCGCCAACCTCACGTCGTTTTAGAGCTAGAAATAGCAAG
non-targeting_00214	NEG	AAAGGACGAAACACCgGAGCGCCGACAAGCTGACGCGTTTAGAGACGGAGGAAGAGTCGTCTCACCTTgGTCGCCGCGTGCGATATCATGTTTTAGAGCTAGAAATAGCAAG
non-targeting_00215	NEG	AAAGGACGAAACACCgGTCCGCCGAGTCTAAACTTCGTTTAGAGACGGTCGCAGTTGCGTCTCACCTTgGTGCCATGCCGGGTATACTTGTTTTAGAGCTAGAAATAGCAAG
non-targeting_00216	NEG	AAAGGACGAAACACCgGGCGTTGGCTTAAGCTGTAGGTTTAGAGACGTCGATCGTCGCGTCTCACCTTgGAGTTCGTCCAGCGCCGCTGGTTTTAGAGCTAGAAATAGCAAG
non-targeting_00217	NEG	AAAGGACGAAACACCgGTGAACTCAAAAATCCCGACGTTTAGAGACGGATGGGTGGTCGTCTCACCTTgGGAGGTGCCGTTGTCGTTGCGTTTTAGAGCTAGAAATAGCAAG
non-targeting_00218	NEG	AAAGGACGAAACACCgGGCCTGGCGTGAAACGGCCGGTTTAGAGACGGAGTCTGCATCGTCTCACCTTgGCCATAGCGACCGGACCACGGTTTTAGAGCTAGAAATAGCAAG
non-targeting_00219	NEG	AAAGGACGAAACACCgGTGACAGCCCCGTAACTGAGGTTTAGAGACGGACCAACTATCGTCTCACCTTgGACATGTGACTGCCCACGAGGTTTTAGAGCTAGAAATAGCAAG
non-targeting_00220	NEG	AAAGGACGAAACACCgGTCAAACGCGTGCACCTTGAGTTTAGAGACGGCATACGGTTCGTCTCACCTTgGACACTGCGAGGCGACCCGGGTTTTAGAGCTAGAAATAGCAAG
non-targeting_00221	NEG	AAAGGACGAAACACCgGATTGACCGGACGGTGTCGCGTTTAGAGACGGCGATGGATTCGTCTCACCTTgGCGAGGGCTAGTGCGAATCCGTTTTAGAGCTAGAAATAGCAAG
non-targeting_00222	NEG	AAAGGACGAAACACCgGGCGGAACCGACGGTCACTGGTTTAGAGACGGCTAAATCGGCGTCTCACCTTgGGGACCCCATAGCGTGAGCTGTTTTAGAGCTAGAAATAGCAAG
non-targeting_00223	NEG	AAAGGACGAAACACCgGAGCAGAACGGATGCGCGTCGTTTAGAGACGTTTGACCTAGCGTCTCACCTTgGGCTCGACGCCGCAAGAATGGTTTTAGAGCTAGAAATAGCAAG
non-targeting_00224	NEG	AAAGGACGAAACACCgGACGAAGGGCAAAATTCCAGGTTTAGAGACGTTAACCTCAGCGTCTCACCTTgGGTCCACCATCAATACTAAAGTTTTAGAGCTAGAAATAGCAAG
non-targeting_00225	NEG	AAAGGACGAAACACCgGAAGCATAATGGACGGAAGTGTTTAGAGACGCTGTGGGTATCGTCTCACCTTgGCGCCCCGACTCGGAAATAAGTTTTAGAGCTAGAAATAGCAAG
non-targeting_00226	NEG	AAAGGACGAAACACCgGGAGGGGCGAGCCGTCGCCGGTTTAGAGACGGTAGAGAACTCGTCTCACCTTgGAGCTAAAATCGATTTGGCCGTTTTAGAGCTAGAAATAGCAAG
non-targeting_00227	NEG	AAAGGACGAAACACCgGCGTGACATGCCGATCCCTGGTTTAGAGACGCGCTTAAACTCGTCTCACCTTgGAGGCAAGTCCTCGGCGGAAGTTTTAGAGCTAGAAATAGCAAG
non-targeting_00228	NEG	AAAGGACGAAACACCgGGGAGTGCCAGGCCGAGAGGGTTTAGAGACGGCTACCCTGACGTCTCACCTTgGGCCCTGTGGCACACGCTGGGTTTTAGAGCTAGAAATAGCAAG
non-targeting_00229	NEG	AAAGGACGAAACACCgGGTCCAGCTAATATTGCAGGGTTTAGAGACGTACTACCGATCGTCTCACCTTgGGAACTCGTAACGGACTGGGGTTTTAGAGCTAGAAATAGCAAG
non-targeting_00230	NEG	AAAGGACGAAACACCgGCCCAGCGAAGCGGGGACCTGTTTAGAGACGGAATTGCTGGCGTCTCACCTTgGGCCGCACGATAGTGTCCTAGTTTTAGAGCTAGAAATAGCAAG
non-targeting_00231	NEG	AAAGGACGAAACACCgGTCGTCTGGAGGTGCGACGGGTTTAGAGACGGGAGGCATTGCGTCTCACCTTgGGTTCGAGCATGCATCGCTAGTTTTAGAGCTAGAAATAGCAAG
non-targeting_00232	NEG	AAAGGACGAAACACCgGAACGGTATAGCGGCATGCGGTTTAGAGACGTCGTATGACGCGTCTCACCTTgGGTGTGTCCTGGGGCGATACGTTTTAGAGCTAGAAATAGCAAG
non-targeting_00233	NEG	AAAGGACGAAACACCgGGGGCCCCGGAGGCAGAACGGTTTAGAGACGCGTCGAATGTCGTCTCACCTTgGGGGGAGGGTTCCGCGAAGCGTTTTAGAGCTAGAAATAGCAAG
non-targeting_00234	NEG	AAAGGACGAAACACCgGGAGCCCCGACGCGCGCGTCGTTTAGAGACGGCTTGACGTACGTCTCACCTTgGGCCCTCGAGTGGTGCCCAAGTTTTAGAGCTAGAAATAGCAAG
non-targeting_00235	NEG	AAAGGACGAAACACCgGTTACCTCAGATATGCGGGGGTTTAGAGACGTTCTCACGTGCGTCTCACCTTgGACGGTACTTGCTGCAGCATGTTTTAGAGCTAGAAATAGCAAG
non-targeting_00236	NEG	AAAGGACGAAACACCgGACTTGCGACCCCGAAGAATGTTTAGAGACGGGTCCATACGCGTCTCACCTTgGCCACGGTGCGAGGACGATAGTTTTAGAGCTAGAAATAGCAAG
non-targeting_00237	NEG	AAAGGACGAAACACCgGACGCCCCATGCTGAAACCGGTTTAGAGACGCGACTCCTATCGTCTCACCTTgGTCAAGTGGAGAAAATACGAGTTTTAGAGCTAGAAATAGCAAG
non-targeting_00238	NEG	AAAGGACGAAACACCgGTGCGGGCCCGCTTCTGCAGGTTTAGAGACGGCTCAAGATTCGTCTCACCTTgGTTCGCGGCGGACCGAGCGGGTTTTAGAGCTAGAAATAGCAAG
non-targeting_00239	NEG	AAAGGACGAAACACCgGATTGTCACTTTAGATCTGTGTTTAGAGACGCGCTTCGATTCGTCTCACCTTgGTGGAGTGGTATGCGTAGTAGTTTTAGAGCTAGAAATAGCAAG
non-targeting_00240	NEG	AAAGGACGAAACACCgGGCAGCGACCGGCATGCCGCGTTTAGAGACGGTCACTGTGACGTCTCACCTTgGAGCGAAAGGTCGGAGGCAAGTTTTAGAGCTAGAAATAGCAAG
non-targeting_00241	NEG	AAAGGACGAAACACCgGCGAGCGGTTGCCGCCCTGGGTTTAGAGACGTAGTCCATGTCGTCTCACCTTgGCACCCCGGTTGCACGACCCGTTTTAGAGCTAGAAATAGCAAG
non-targeting_00242	NEG	AAAGGACGAAACACCgGTTGAATTACAGTTCGACGGGTTTAGAGACGGAACTCACCGCGTCTCACCTTgGGCTAGGTTAAGAGGGCTGAGTTTTAGAGCTAGAAATAGCAAG
non-targeting_00243	NEG	AAAGGACGAAACACCgGTATGGGCGCAAGGGTACAGGTTTAGAGACGGAGCGAAACTCGTCTCACCTTgGGTCAGGGGGGTACCTAGAAGTTTTAGAGCTAGAAATAGCAAG
non-targeting_00244	NEG	AAAGGACGAAACACCgGGGGTCTCCATTAACTTCTAGTTTAGAGACGGGAGTTCTTACGTCTCACCTTgGCCGTTACTGAGGCAGCACGGTTTTAGAGCTAGAAATAGCAAG
non-targeting_00245	NEG	AAAGGACGAAACACCgGGCGCTTGGTGCGCGACACGGTTTAGAGACGCACGAAGCATCGTCTCACCTTgGGGAGCGGGCTTCCCTACGTGTTTTAGAGCTAGAAATAGCAAG
non-targeting_00246	NEG	AAAGGACGAAACACCgGCGGGCAGCGATAGTGGCTGGTTTAGAGACGGATGACGGTACGTCTCACCTTgGGCCCATGCTTGGTCGCATGGTTTTAGAGCTAGAAATAGCAAG
non-targeting_00247	NEG	AAAGGACGAAACACCgGCGGCATTGACATAGGGTCAGTTTAGAGACGGGTCCCATGTCGTCTCACCTTgGAGTTGACACAGCGCGCGGGGTTTTAGAGCTAGAAATAGCAAG
non-targeting_00248	NEG	AAAGGACGAAACACCgGCGGTGGGCTCCCGGACCGCGTTTAGAGACGGTTGCATCTACGTCTCACCTTgGTCACGAGCTGGAGCCCAAGGTTTTAGAGCTAGAAATAGCAAG
non-targeting_00249	NEG	AAAGGACGAAACACCgGAACAAGTAACCCAGGCGCCGTTTAGAGACGCCTTATGAGTCGTCTCACCTTgGTGGAAATCCACCCGTTCGCGTTTTAGAGCTAGAAATAGCAAG
non-targeting_00250	NEG	AAAGGACGAAACACCgGCGGGTGGACCATGACTACGGTTTAGAGACGGACGTACAGGCGTCTCACCTTgGAGCGTCCGTCCGCCTGGATGTTTTAGAGCTAGAAATAGCAAG
non-targeting_00251	NEG	AAAGGACGAAACACCgGCGAGCCTAGAACCCCGCTCGTTTAGAGACGTAGAGTCAAGCGTCTCACCTTgGGGGATGACGTCGGTACTTAGTTTTAGAGCTAGAAATAGCAAG
non-targeting_00252	NEG	AAAGGACGAAACACCgGACCACGCCGGCCCCGTTGAGTTTAGAGACGCGAAGTATCTCGTCTCACCTTgGGTTATAAGCGGCAATACTGGTTTTAGAGCTAGAAATAGCAAG
non-targeting_00253	NEG	AAAGGACGAAACACCgGCGACACCGGTAAAGGCACGGTTTAGAGACGGTTCCTTGTACGTCTCACCTTgGCAGTCGCGGCGCACGTAAAGTTTTAGAGCTAGAAATAGCAAG
non-targeting_00254	NEG	AAAGGACGAAACACCgGCCCCCCAGGAGGGCATTTTGTTTAGAGACGGTGCTACGGACGTCTCACCTTgGCCCGGCCCCGAGCACCGAGGTTTTAGAGCTAGAAATAGCAAG
non-targeting_00255	NEG	AAAGGACGAAACACCgGTACTTGGGGGAGTCGGTGAGTTTAGAGACGTAACGACGCTCGTCTCACCTTgGACACAACAGCACGGGTCCGGTTTTAGAGCTAGAAATAGCAAG
non-targeting_00256	NEG	AAAGGACGAAACACCgGTCGGGTAACAAGAGGAATCGTTTAGAGACGGATTAAAGGGCGTCTCACCTTgGGCGATTGGTCTCAGTGGGGGTTTTAGAGCTAGAAATAGCAAG
non-targeting_00257	NEG	AAAGGACGAAACACCgGTTTGACGCGCGTCATCCAGGTTTAGAGACGGACGTAAGTTCGTCTCACCTTgGTAGGTGCAAGAGCTGACATGTTTTAGAGCTAGAAATAGCAAG
non-targeting_00258	NEG	AAAGGACGAAACACCgGGTAGCAGTTACAGGCTCGCGTTTAGAGACGGAGCATCTGGCGTCTCACCTTgGTTCTGTCCCATGACGGCGCGTTTTAGAGCTAGAAATAGCAAG
non-targeting_00259	NEG	AAAGGACGAAACACCgGCGTAGCGCCCTCACAGTGGGTTTAGAGACGGTCTAAGCCACGTCTCACCTTgGAGTCCGACTCACCATTAGGGTTTTAGAGCTAGAAATAGCAAG
non-targeting_00260	NEG	AAAGGACGAAACACCgGAAGGATGTGTCCCGAATTGGTTTAGAGACGGTAACGTTCTCGTCTCACCTTgGGCCCGAAGAGCGTCGGAAGGTTTTAGAGCTAGAAATAGCAAG
non-targeting_00261	NEG	AAAGGACGAAACACCgGTGGGATCGTGCGCGCCCCAGTTTAGAGACGTGAAGGCAAGCGTCTCACCTTgGCTACCACATCACGTGAGCGGTTTTAGAGCTAGAAATAGCAAG
non-targeting_00262	NEG	AAAGGACGAAACACCgGGCTATACCACGTTCAGTCAGTTTAGAGACGGTACATCTTGCGTCTCACCTTgGGGCATGCCGAAATCAAAAGGTTTTAGAGCTAGAAATAGCAAG
non-targeting_00263	NEG	AAAGGACGAAACACCgGTGCCCGCACGAAAGTGGGTGTTTAGAGACGTGAACTGGGTCGTCTCACCTTgGGTAGGCATGGCGGCCGACTGTTTTAGAGCTAGAAATAGCAAG
non-targeting_00264	NEG	AAAGGACGAAACACCgGTATGGCGGGGATGCACGAAGTTTAGAGACGTACAGACAGGCGTCTCACCTTgGGCCTGAAGCCCTAAGCCTAGTTTTAGAGCTAGAAATAGCAAG
non-targeting_00265	NEG	AAAGGACGAAACACCgGTCGGTAAGCGACCCCATAGGTTTAGAGACGTAGCGAGCATCGTCTCACCTTgGAAGCGAATGGTTATGAATGGTTTTAGAGCTAGAAATAGCAAG
non-targeting_00266	NEG	AAAGGACGAAACACCgGTTAGCGCGCTAGTATATAGGTTTAGAGACGTGCGAGGTGTCGTCTCACCTTgGAGGACTACCGGTCTGCCAGGTTTTAGAGCTAGAAATAGCAAG
non-targeting_00267	NEG	AAAGGACGAAACACCgGCGGACGAACCAGGCTAAAGGTTTAGAGACGCCTTCAGGCTCGTCTCACCTTgGGTGCGGCGCGGCGAGGCACGTTTTAGAGCTAGAAATAGCAAG
non-targeting_00268	NEG	AAAGGACGAAACACCgGAGCATCATTGATCTTCCGGGTTTAGAGACGCTGATCGCTTCGTCTCACCTTgGGAGGCGCGATAAAGTCCGAGTTTTAGAGCTAGAAATAGCAAG
non-targeting_00269	NEG	AAAGGACGAAACACCgGCTAGGAGTCGGATCTACTGGTTTAGAGACGTTTCATGAGGCGTCTCACCTTgGAGCGGCGGTAGCTCCAAGCGTTTTAGAGCTAGAAATAGCAAG
non-targeting_00270	NEG	AAAGGACGAAACACCgGCACACTCCGCGGGGAAGTGGTTTAGAGACGGGAGAGAGTGCGTCTCACCTTgGGTCCGGCGGCTTACCAGGTGTTTTAGAGCTAGAAATAGCAAG
non-targeting_00271	NEG	AAAGGACGAAACACCgGATACGCTACGTAGCGAAAAGTTTAGAGACGGTCACCATGACGTCTCACCTTgGAGCGCGCTAGGGGCCTTGTGTTTTAGAGCTAGAAATAGCAAG
non-targeting_00272	NEG	AAAGGACGAAACACCgGGCGCGATCATGTGATAAGTGTTTAGAGACGGTGTATGGCACGTCTCACCTTgGGGTAGGCTCGCACTGCCAGGTTTTAGAGCTAGAAATAGCAAG
non-targeting_00273	NEG	AAAGGACGAAACACCgGAACGTCGCGGGCGCCCGGAGTTTAGAGACGTGTAGTATCGCGTCTCACCTTgGACCTTGACATCCGGGTCCAGTTTTAGAGCTAGAAATAGCAAG
non-targeting_00274	NEG	AAAGGACGAAACACCgGAATCCCCTACTGGGATCACGTTTAGAGACGTATAGCGTGGCGTCTCACCTTgGACAGTCTACGGGCAGACTAGTTTTAGAGCTAGAAATAGCAAG
non-targeting_00275	NEG	AAAGGACGAAACACCgGCCCACGGAGTAGCGCACCGGTTTAGAGACGCTACCACCGTCGTCTCACCTTgGGCCCTTCTAGCCGAGCATAGTTTTAGAGCTAGAAATAGCAAG
non-targeting_00276	NEG	AAAGGACGAAACACCgGCAAAACTCAGCTACCAGGTGTTTAGAGACGGTGCTTAACTCGTCTCACCTTgGCCGACATGGGGCCCCCAACGTTTTAGAGCTAGAAATAGCAAG
non-targeting_00277	NEG	AAAGGACGAAACACCgGGCCGGCCCGGACCCCTAGTGTTTAGAGACGCCGTGAAAGTCGTCTCACCTTgGCCTGGTGTTAGGCCACCGGGTTTTAGAGCTAGAAATAGCAAG
non-targeting_00278	NEG	AAAGGACGAAACACCgGGGTGCCCACAGCGCCGTCAGTTTAGAGACGGTAATAGGCTCGTCTCACCTTgGCTGGGATTAAGGCCTGTAGGTTTTAGAGCTAGAAATAGCAAG
non-targeting_00279	NEG	AAAGGACGAAACACCgGGTACTGCGAGGCCGTTATGGTTTAGAGACGTCCAAGTTTGCGTCTCACCTTgGGCTCGGCAACGGGGTCTGAGTTTTAGAGCTAGAAATAGCAAG
non-targeting_00280	NEG	AAAGGACGAAACACCgGTAATCGAATCAGGGCTCACGTTTAGAGACGTCCTTAATCGCGTCTCACCTTgGCCACTGTGACGCCGTGTCCGTTTTAGAGCTAGAAATAGCAAG
non-targeting_00281	NEG	AAAGGACGAAACACCgGTGTTAACACCCCAGCCACTGTTTAGAGACGTGTGTCCAATCGTCTCACCTTgGTCTTGGTGGGGAACTACGGGTTTTAGAGCTAGAAATAGCAAG
non-targeting_00282	NEG	AAAGGACGAAACACCgGGATCGTAGACAATAAGCGGGTTTAGAGACGGGGTATTATGCGTCTCACCTTgGGTTAAACGAAGCCACCCGCGTTTTAGAGCTAGAAATAGCAAG
non-targeting_00283	NEG	AAAGGACGAAACACCgGGGCCGACGGATAGGAGGGAGTTTAGAGACGGCCTGCTGTACGTCTCACCTTgGGCCCGCCTAACGCAGAACGGTTTTAGAGCTAGAAATAGCAAG
non-targeting_00284	NEG	AAAGGACGAAACACCgGCACGGACGCGATGACACGCGTTTAGAGACGTGCCTACGTTCGTCTCACCTTgGGCTTCATGCGCCGACCTGGGTTTTAGAGCTAGAAATAGCAAG
non-targeting_00285	NEG	AAAGGACGAAACACCgGTCAGGAAGAGCGCGGGAGTGTTTAGAGACGGTGGAATCATCGTCTCACCTTgGCAGGCAGCGGGGTAGCGCTGTTTTAGAGCTAGAAATAGCAAG
non-targeting_00286	NEG	AAAGGACGAAACACCgGTTTTGCCCGCGGCGTAACGGTTTAGAGACGTCAATCGAGGCGTCTCACCTTgGTTCCCCTGCCGCAACCGGGGTTTTAGAGCTAGAAATAGCAAG
non-targeting_00287	NEG	AAAGGACGAAACACCgGCTGTAACGCGGTCTCTGTGGTTTAGAGACGTGAAGTTGGTCGTCTCACCTTgGCGGCGCGGGGACCAAGCACGTTTTAGAGCTAGAAATAGCAAG
non-targeting_00288	NEG	AAAGGACGAAACACCgGGTGCCTCACTTGTTCGACGGTTTAGAGACGTACTACAGGTCGTCTCACCTTgGCGACAGGGACGGCGGGTCAGTTTTAGAGCTAGAAATAGCAAG
non-targeting_00289	NEG	AAAGGACGAAACACCgGGTACAAGTGCCCACAAGTGGTTTAGAGACGGCAGATAATGCGTCTCACCTTgGGGACGCGCCGAGCGCACCTGTTTTAGAGCTAGAAATAGCAAG
non-targeting_00290	NEG	AAAGGACGAAACACCgGCCCCTGACCGGCACCCTCGGTTTAGAGACGGTGCAAAGGTCGTCTCACCTTgGGCTGGAGGAGCGGCACCGCGTTTTAGAGCTAGAAATAGCAAG
non-targeting_00291	NEG	AAAGGACGAAACACCgGCCGCGCCCTGGGGTCGAGAGTTTAGAGACGGTAATCTGAGCGTCTCACCTTgGATGCAGACGCTGCGTCGGGGTTTTAGAGCTAGAAATAGCAAG
non-targeting_00292	NEG	AAAGGACGAAACACCgGCGCGCTGAGGTACATGGGGGTTTAGAGACGTTCCTCCAGGCGTCTCACCTTgGCCGCCACTACAGCTATACGGTTTTAGAGCTAGAAATAGCAAG
non-targeting_00293	NEG	AAAGGACGAAACACCgGGCGAACGTCGACCAGCCCTGTTTAGAGACGTTCAGGTCTTCGTCTCACCTTgGGGGTACGGCGCGCCAACCTGTTTTAGAGCTAGAAATAGCAAG
non-targeting_00294	NEG	AAAGGACGAAACACCgGAGCTTCCCGGGTCGACCGCGTTTAGAGACGTAAGCACAGTCGTCTCACCTTgGGCTAATCGGTGACAGTCACGTTTTAGAGCTAGAAATAGCAAG
non-targeting_00295	NEG	AAAGGACGAAACACCgGTTAGCCGGACAAGAACGATGTTTAGAGACGGGACTCTATACGTCTCACCTTgGGGACACCTTCACATAAGGAGTTTTAGAGCTAGAAATAGCAAG
non-targeting_00296	NEG	AAAGGACGAAACACCgGTCAGAGAGATAAGCTATCGGTTTAGAGACGTCGAAGAGATCGTCTCACCTTgGGTTCGCAACCGACAGAGCGGTTTTAGAGCTAGAAATAGCAAG
non-targeting_00297	NEG	AAAGGACGAAACACCgGCGTGGGCGTGCGGACTCAGGTTTAGAGACGTGTAAGAGGGCGTCTCACCTTgGCGGGGCCAGCGGTTTCCAAGTTTTAGAGCTAGAAATAGCAAG
non-targeting_00298	NEG	AAAGGACGAAACACCgGGTCGCCGTGCGCCTACCGAGTTTAGAGACGTGAAATGGTGCGTCTCACCTTgGCAGTGCCCACGACGTCACGGTTTTAGAGCTAGAAATAGCAAG
non-targeting_00299	NEG	AAAGGACGAAACACCgGCGGACTAGGCGTAGCGGGTGTTTAGAGACGTTTCTAGAGGCGTCTCACCTTgGAGGCAACCGCTCTAGCGCGGTTTTAGAGCTAGAAATAGCAAG
non-targeting_00300	NEG	AAAGGACGAAACACCgGCGAGTATGTCGCCTTGCAGGTTTAGAGACGGGCTTCACTTCGTCTCACCTTgGACGCGAAGTCGCGCACTCGGTTTTAGAGCTAGAAATAGCAAG
non-targeting_00301	NEG	AAAGGACGAAACACCgGGACGGAACGCGGACAGCAAGTTTAGAGACGGTGCAAACCTCGTCTCACCTTgGGGAGGTGAGCGCTCCGCTTGTTTTAGAGCTAGAAATAGCAAG
non-targeting_00302	NEG	AAAGGACGAAACACCgGAAGTAGCTGAGTCATCACGGTTTAGAGACGTCCCTTATTGCGTCTCACCTTgGGCAGTAGGACGTTAGGAGTGTTTTAGAGCTAGAAATAGCAAG
non-targeting_00303	NEG	AAAGGACGAAACACCgGCTCCGACCCCCGAGATGAGGTTTAGAGACGGAAGTTATCGCGTCTCACCTTgGAACTGCTAGAAGTTCGTCCGTTTTAGAGCTAGAAATAGCAAG
non-targeting_00304	NEG	AAAGGACGAAACACCgGGGGCGAGACGACCGAGCAAGTTTAGAGACGGTTGCATCAACGTCTCACCTTgGAGACCCTGCATGCAAGAGCGTTTTAGAGCTAGAAATAGCAAG
non-targeting_00305	NEG	AAAGGACGAAACACCgGGACCGATCGAGTATACCGTGTTTAGAGACGGATTAACGCTCGTCTCACCTTgGGGTCCGGTGTCAGAGAGCGGTTTTAGAGCTAGAAATAGCAAG
non-targeting_00306	NEG	AAAGGACGAAACACCgGATTGTTCAGGCGAGGGTGTGTTTAGAGACGTCAGGCAGAGCGTCTCACCTTgGGCAGTGGCGCAGGCTCTTGGTTTTAGAGCTAGAAATAGCAAG
non-targeting_00307	NEG	AAAGGACGAAACACCgGACGGCGCGTGCGCTTAGTGGTTTAGAGACGTAGCATGCAGCGTCTCACCTTgGGTGTGCCGTGGCTGGAAAAGTTTTAGAGCTAGAAATAGCAAG
non-targeting_00308	NEG	AAAGGACGAAACACCgGGAGAGACCAGGCGCACCCAGTTTAGAGACGGGGTTGTTGGCGTCTCACCTTgGGGACCGAGTAAGGGCATCGGTTTTAGAGCTAGAAATAGCAAG
non-targeting_00309	NEG	AAAGGACGAAACACCgGTATCCTCTACCTGCTACGTGTTTAGAGACGGTATTTCCGTCGTCTCACCTTgGCCGCGCGGAGATCCGGCGCGTTTTAGAGCTAGAAATAGCAAG
non-targeting_00310	NEG	AAAGGACGAAACACCgGCGACAGCGGCTCGCCTGCGGTTTAGAGACGTCAAACTCGTCGTCTCACCTTgGTGGTCGCGCTTGTCCAAAGGTTTTAGAGCTAGAAATAGCAAG
non-targeting_00311	NEG	AAAGGACGAAACACCgGCTCCCCGCAGGGTTAGTCGGTTTAGAGACGGCCATTGAAACGTCTCACCTTgGCTGTATGATAGTAACTGGAGTTTTAGAGCTAGAAATAGCAAG
non-targeting_00312	NEG	AAAGGACGAAACACCgGCAGCATTTGAACACGGAAGGTTTAGAGACGTTGTACATCGCGTCTCACCTTgGGAGGATCAGAACAATCGTTGTTTTAGAGCTAGAAATAGCAAG
non-targeting_00313	NEG	AAAGGACGAAACACCgGCAAAAACTTGTGCAGCTAGGTTTAGAGACGTGGTCATACGCGTCTCACCTTgGATCGGTCTCGTGGCAGGTGGTTTTAGAGCTAGAAATAGCAAG
non-targeting_00314	NEG	AAAGGACGAAACACCgGCTTACCACCGACGACCAATGTTTAGAGACGGCACCTCCAACGTCTCACCTTgGGAGCGGCTAGCGCATATGCGTTTTAGAGCTAGAAATAGCAAG
non-targeting_00315	NEG	AAAGGACGAAACACCgGTGCGGTGCCGAGCCCTATGGTTTAGAGACGCGGTTGAGCTCGTCTCACCTTgGACCGGTGCGCCGTCGCGTGGTTTTAGAGCTAGAAATAGCAAG
non-targeting_00316	NEG	AAAGGACGAAACACCgGAACGGGGGGGGCCCTTCGGGTTTAGAGACGGGTGTTTGCTCGTCTCACCTTgGGGGGAGGCCTCGGCGCTAGGTTTTAGAGCTAGAAATAGCAAG
non-targeting_00317	NEG	AAAGGACGAAACACCgGCTTGTAACCTGGGACGGCTGTTTAGAGACGGCATGCGTTACGTCTCACCTTgGTCCCCACCGCAGTCGTCTAGTTTTAGAGCTAGAAATAGCAAG
non-targeting_00318	NEG	AAAGGACGAAACACCgGATCGACAGTCTAGCGGCTGGTTTAGAGACGGCCTCAGTAACGTCTCACCTTgGTGGCTGCGCAACATCGGAAGTTTTAGAGCTAGAAATAGCAAG
non-targeting_00319	NEG	AAAGGACGAAACACCgGGGTCGACCACCGCCCTCTGGTTTAGAGACGGCATTTGCTGCGTCTCACCTTgGAGGGGTCTTTTGTAACATGGTTTTAGAGCTAGAAATAGCAAG
non-targeting_00320	NEG	AAAGGACGAAACACCgGGCGCAGACGCCGACCAGAGGTTTAGAGACGTATGCGACGGCGTCTCACCTTgGGGCGAGGCTAACAACATCTGTTTTAGAGCTAGAAATAGCAAG
non-targeting_00321	NEG	AAAGGACGAAACACCgGTGAGGCAGTCTGAGTGCGAGTTTAGAGACGTCTATCGACTCGTCTCACCTTgGCGCTAACGAGGAGCTTCGGGTTTTAGAGCTAGAAATAGCAAG
non-targeting_00322	NEG	AAAGGACGAAACACCgGGAGGATACCCGGGGAACCTGTTTAGAGACGGACGTCTTCTCGTCTCACCTTgGCCTCTCTCCCGCCCGCCAGGTTTTAGAGCTAGAAATAGCAAG
non-targeting_00323	NEG	AAAGGACGAAACACCgGGGCACGTTCGCGAAAACGAGTTTAGAGACGTCACCTGCATCGTCTCACCTTgGAAGCGAGTAGGATTACTTAGTTTTAGAGCTAGAAATAGCAAG
non-targeting_00324	NEG	AAAGGACGAAACACCgGACAAGTCTAGGGCCTCCCCGTTTAGAGACGGGTCAGTCATCGTCTCACCTTgGAGCACCTCACGCGGAAGAAGTTTTAGAGCTAGAAATAGCAAG
non-targeting_00325	NEG	AAAGGACGAAACACCgGAGAGGGCATGGCGCATGCAGTTTAGAGACGCCGAATTCATCGTCTCACCTTgGGCCAAACGCGCTAAAACGAGTTTTAGAGCTAGAAATAGCAAG
non-targeting_00326	NEG	AAAGGACGAAACACCgGCTGGGCCTGGCAAATTGAAGTTTAGAGACGGTCTGAGGTTCGTCTCACCTTgGGCCTGTCAGAGCACCCACGGTTTTAGAGCTAGAAATAGCAAG
non-targeting_00327	NEG	AAAGGACGAAACACCgGGTCAGGGGTTTGGTCGGCAGTTTAGAGACGCCCAACAATTCGTCTCACCTTgGAACCCGGTCAAATTGATGAGTTTTAGAGCTAGAAATAGCAAG
non-targeting_00328	NEG	AAAGGACGAAACACCgGCCGCGTTTTACGCGACCGAGTTTAGAGACGGGCATTAGTTCGTCTCACCTTgGGGCGGAGGCGTAAGTGGTTGTTTTAGAGCTAGAAATAGCAAG
non-targeting_00329	NEG	AAAGGACGAAACACCgGGTTCTCGCGGCTGTGCGGTGTTTAGAGACGTCATATGCGTCGTCTCACCTTgGAGACGGAAAGCACTAGGTCGTTTTAGAGCTAGAAATAGCAAG
non-targeting_00330	NEG	AAAGGACGAAACACCgGGCAGGGCCCAGTCGTGCAGGTTTAGAGACGCGCTAACGCTCGTCTCACCTTgGGCGGCGCCTGTAAGCCCCTGTTTTAGAGCTAGAAATAGCAAG
non-targeting_00331	NEG	AAAGGACGAAACACCgGTCGGTACGGCGGTTGATCGGTTTAGAGACGTTGAGTCAGGCGTCTCACCTTgGGGCGTGCTTGACAACGGTGGTTTTAGAGCTAGAAATAGCAAG
non-targeting_00332	NEG	AAAGGACGAAACACCgGACTGGCCACCGGCACCTGGGTTTAGAGACGGAACTGGCATCGTCTCACCTTgGGGGTGGGACACTGCTCTGCGTTTTAGAGCTAGAAATAGCAAG
non-targeting_00333	NEG	AAAGGACGAAACACCgGGCCCCGGACGTCCTGACCCGTTTAGAGACGTCTATCGCATCGTCTCACCTTgGGGGTTTAGCGGATGGACCTGTTTTAGAGCTAGAAATAGCAAG
non-targeting_00334	NEG	AAAGGACGAAACACCgGAAAGGATGGTGATATCTCGGTTTAGAGACGGGTACACTTTCGTCTCACCTTgGTGGTGGTGATAATGACATAGTTTTAGAGCTAGAAATAGCAAG
non-targeting_00335	NEG	AAAGGACGAAACACCgGAGGGAAAATTGACGTTCGGGTTTAGAGACGGCAAGTAAGACGTCTCACCTTgGCCATCTGATCTTAACGTGGGTTTTAGAGCTAGAAATAGCAAG
non-targeting_00336	NEG	AAAGGACGAAACACCgGGGAACGACTATGACCGCCAGTTTAGAGACGTAAGATGCCTCGTCTCACCTTgGGAATACCTTAGGCCGGCACGTTTTAGAGCTAGAAATAGCAAG
non-targeting_00337	NEG	AAAGGACGAAACACCgGCCTGGCGAACCCGACGTCTGTTTAGAGACGGCCATGATGACGTCTCACCTTgGGCGCCAATACAGAAACCACGTTTTAGAGCTAGAAATAGCAAG
non-targeting_00338	NEG	AAAGGACGAAACACCgGACAGAGGAAGGTGCCGTATGTTTAGAGACGTTGCAAGTCGCGTCTCACCTTgGAGCGGCCTCAGCCGCACTAGTTTTAGAGCTAGAAATAGCAAG
non-targeting_00339	NEG	AAAGGACGAAACACCgGTATTCGTACCGGGCAGCAGGTTTAGAGACGCTTTCGATGTCGTCTCACCTTgGGACGGTGCGTGCGGTGTGCGTTTTAGAGCTAGAAATAGCAAG
non-targeting_00340	NEG	AAAGGACGAAACACCgGGCCAGATCCCGCCCAGCAGGTTTAGAGACGTGTCTCCAAGCGTCTCACCTTgGACGGGGCGGGGCATCTGACGTTTTAGAGCTAGAAATAGCAAG
non-targeting_00341	NEG	AAAGGACGAAACACCgGGTGATGGGGCACGACATCGGTTTAGAGACGTCCGAAGGAGCGTCTCACCTTgGCATCGCTCCGGCAACTGGAGTTTTAGAGCTAGAAATAGCAAG
non-targeting_00342	NEG	AAAGGACGAAACACCgGGGAGCCGGAAGGCCGATGGGTTTAGAGACGGACATCACGGCGTCTCACCTTgGGACGTCACGTGACCTCAATGTTTTAGAGCTAGAAATAGCAAG
non-targeting_00343	NEG	AAAGGACGAAACACCgGCCCGCGCTGCGGGACGCAGGTTTAGAGACGCCTATCTCATCGTCTCACCTTgGCAGCGACGTGGCCGCCCAGGTTTTAGAGCTAGAAATAGCAAG
non-targeting_00344	NEG	AAAGGACGAAACACCgGGCTAAAAAACCCCTTCCCCGTTTAGAGACGCCACCCTTGTCGTCTCACCTTgGGCAATACCACGGCTATCCGGTTTTAGAGCTAGAAATAGCAAG
non-targeting_00345	NEG	AAAGGACGAAACACCgGCGAATGAGGGGGACGGACTGTTTAGAGACGGGAGTGGTTGCGTCTCACCTTgGGCTCTCCCGAAGGAGTGCTGTTTTAGAGCTAGAAATAGCAAG
non-targeting_00346	NEG	AAAGGACGAAACACCgGCAGCAGGCGCGATGACCCTGTTTAGAGACGTGGTTAGCTTCGTCTCACCTTgGTGGCCTTAAAACGCTAGTGGTTTTAGAGCTAGAAATAGCAAG
non-targeting_00347	NEG	AAAGGACGAAACACCgGACAGGATCAGTGAGCTAAAGTTTAGAGACGTGGAGTCTATCGTCTCACCTTgGCACAGACGCGGAATCCAAAGTTTTAGAGCTAGAAATAGCAAG
non-targeting_00348	NEG	AAAGGACGAAACACCgGATCGCGCGGCACGCGTCAGGTTTAGAGACGGTACAACGGACGTCTCACCTTgGCCGCCGGGTATCGACGAAAGTTTTAGAGCTAGAAATAGCAAG
non-targeting_00349	NEG	AAAGGACGAAACACCgGTTGGTCGGTCACCACTGGGGTTTAGAGACGCTAGCTCAGTCGTCTCACCTTgGCAAGCCCGCATACGAGCAAGTTTTAGAGCTAGAAATAGCAAG
non-targeting_00350	NEG	AAAGGACGAAACACCgGGCTTCTCCAGTCAACGGTTGTTTAGAGACGGTCCGTCAATCGTCTCACCTTgGGTTTAGTGCGGCGGACCGTGTTTTAGAGCTAGAAATAGCAAG
non-targeting_00351	NEG	AAAGGACGAAACACCgGGGCGCATGACAGCCAGGCGGTTTAGAGACGGTACCGACAGCGTCTCACCTTgGAGCATCTAAGGCGCGGTACGTTTTAGAGCTAGAAATAGCAAG
non-targeting_00352	NEG	AAAGGACGAAACACCgGAGTCGGTGAACGAGGCCGGGTTTAGAGACGGCACAGAGTGCGTCTCACCTTgGCGCCGAACGGAGTTTCCCGGTTTTAGAGCTAGAAATAGCAAG
non-targeting_00353	NEG	AAAGGACGAAACACCgGTCGGGAGCATACCAAGTGTGTTTAGAGACGGACATCATGACGTCTCACCTTgGCGACACTCCCGTCGTACCTGTTTTAGAGCTAGAAATAGCAAG
non-targeting_00354	NEG	AAAGGACGAAACACCgGGCGAGGCGGGAATTCACCAGTTTAGAGACGTCATCGATAGCGTCTCACCTTgGCCCCTGGCGGATACCCCAGGTTTTAGAGCTAGAAATAGCAAG
non-targeting_00355	NEG	AAAGGACGAAACACCgGGGCAGACTGATGAAGACGTGTTTAGAGACGGTGTAACTCTCGTCTCACCTTgGGAGCGGTGATAGCTTAATGGTTTTAGAGCTAGAAATAGCAAG
non-targeting_00356	NEG	AAAGGACGAAACACCgGGGTAGGCCCCGAGTCGCCCGTTTAGAGACGTGGTCTTACGCGTCTCACCTTgGGCGGTGACGTAGTCTAAAGGTTTTAGAGCTAGAAATAGCAAG
non-targeting_00357	NEG	AAAGGACGAAACACCgGGTACTCGCCGGAACGCGACGTTTAGAGACGGTACTTCAGGCGTCTCACCTTgGATCTTCGATTTACCTGGCCGTTTTAGAGCTAGAAATAGCAAG
non-targeting_00358	NEG	AAAGGACGAAACACCgGTATGAGAAATACGCGCGGCGTTTAGAGACGGCCTCCTGTTCGTCTCACCTTgGCCAGGAAACGGTTTGGGCGGTTTTAGAGCTAGAAATAGCAAG
non-targeting_00359	NEG	AAAGGACGAAACACCgGGGATCAGGAGGGACGTCGCGTTTAGAGACGGCTTGGTTCGCGTCTCACCTTgGGGGTATACGGCGCTGCGAGGTTTTAGAGCTAGAAATAGCAAG
non-targeting_00360	NEG	AAAGGACGAAACACCgGTCGAGGACGCACCCCATAAGTTTAGAGACGGGAGTCTTTGCGTCTCACCTTgGTGCGAGGGGCCCCCCTAATGTTTTAGAGCTAGAAATAGCAAG
non-targeting_00361	NEG	AAAGGACGAAACACCgGACGGTCGTTGAATCGGCTAGTTTAGAGACGGCCTCCTTGTCGTCTCACCTTgGACCGTCTGGGTGGAGGGCGGTTTTAGAGCTAGAAATAGCAAG
non-targeting_00362	NEG	AAAGGACGAAACACCgGCCTACCTCGATGAAGCGTGGTTTAGAGACGTGGAAACGTGCGTCTCACCTTgGGTAAGCGCCTAACAATGGAGTTTTAGAGCTAGAAATAGCAAG
non-targeting_00363	NEG	AAAGGACGAAACACCgGGTACCAGCGGGGTTTTAGAGTTTAGAGACGTCCTAGGACGCGTCTCACCTTgGGCTGGGGTTACGGACCGGAGTTTTAGAGCTAGAAATAGCAAG
non-targeting_00364	NEG	AAAGGACGAAACACCgGACCGCGGGCGTAAGCCCCCGTTTAGAGACGGTCAGTTGTGCGTCTCACCTTgGGGAGGGTCTACCCTACCAAGTTTTAGAGCTAGAAATAGCAAG
non-targeting_00365	NEG	AAAGGACGAAACACCgGGTGCCGAGCCCGGTCTCGTGTTTAGAGACGTCGGTGAGCTCGTCTCACCTTgGACGGCGAGATCAATTGAGTGTTTTAGAGCTAGAAATAGCAAG
non-targeting_00366	NEG	AAAGGACGAAACACCgGGGAAGAGCGAGATCGGGTTGTTTAGAGACGTAGGGTTGCTCGTCTCACCTTgGTCGTCTCCTGCGGTACCAAGTTTTAGAGCTAGAAATAGCAAG
non-targeting_00367	NEG	AAAGGACGAAACACCgGCTTCGGCCTCCTAGTGCAGGTTTAGAGACGGACTATACTGCGTCTCACCTTgGGGCAGAAGCTTACAATCCGGTTTTAGAGCTAGAAATAGCAAG
non-targeting_00368	NEG	AAAGGACGAAACACCgGTGAATGAGTGCCCACCCGGGTTTAGAGACGCCCAACATCTCGTCTCACCTTgGAGCGTTTCTTGGCACCGCTGTTTTAGAGCTAGAAATAGCAAG
non-targeting_00369	NEG	AAAGGACGAAACACCgGCTTAGACCCTCCTGGACTCGTTTAGAGACGGTGTCTAATGCGTCTCACCTTgGGCGGGCGCAAGACGTGGCAGTTTTAGAGCTAGAAATAGCAAG
non-targeting_00370	NEG	AAAGGACGAAACACCgGGGCGTAACGCGGTGGCACAGTTTAGAGACGGTCTATGAAGCGTCTCACCTTgGTCGGATCCTCGGAGTGCGGGTTTTAGAGCTAGAAATAGCAAG
non-targeting_00371	NEG	AAAGGACGAAACACCgGGCGAAGTGCAACCGATGGGGTTTAGAGACGCGGTAGAGCTCGTCTCACCTTgGCGCGTAGTAGCTGCAACAGGTTTTAGAGCTAGAAATAGCAAG
non-targeting_00372	NEG	AAAGGACGAAACACCgGGCGGTGCGGGGGATCGAAGGTTTAGAGACGCAGACTGACTCGTCTCACCTTgGGCCGGGTGTCTCGGGGCCTGTTTTAGAGCTAGAAATAGCAAG
non-targeting_00373	NEG	AAAGGACGAAACACCgGCGCTGGTAAAGGCGGAAAGGTTTAGAGACGCGGAGTAGCTCGTCTCACCTTgGGGTCCGGAGGTTATACCAAGTTTTAGAGCTAGAAATAGCAAG
non-targeting_00374	NEG	AAAGGACGAAACACCgGCGAACGTTCAGGATTCCACGTTTAGAGACGCTGTTCCTTTCGTCTCACCTTgGCGAAGCCCTTGCCGTTCAAGTTTTAGAGCTAGAAATAGCAAG
non-targeting_00375	NEG	AAAGGACGAAACACCgGTCGAAGTACGGTGTCCCTAGTTTAGAGACGGCATACTTGGCGTCTCACCTTgGGCGACGAAGATGGTGCGCCGTTTTAGAGCTAGAAATAGCAAG
non-targeting_00376	NEG	AAAGGACGAAACACCgGTAAACCACGGGCAACGTCTGTTTAGAGACGGAGGAGACAACGTCTCACCTTgGCCACCTTCGAAGTCCGTATGTTTTAGAGCTAGAAATAGCAAG
non-targeting_00377	NEG	AAAGGACGAAACACCgGGTAGTGCGCTTCCCCGAAGGTTTAGAGACGTCTATGACCTCGTCTCACCTTgGAGGGCCCGCGCCGAAGGGCGTTTTAGAGCTAGAAATAGCAAG
non-targeting_00378	NEG	AAAGGACGAAACACCgGGGGCAGACCAGGCTCGAGCGTTTAGAGACGCATGGTAGTTCGTCTCACCTTgGTGTGGAGGCAGACTTCGCAGTTTTAGAGCTAGAAATAGCAAG
non-targeting_00379	NEG	AAAGGACGAAACACCgGTCCCCGCGACGGGAATGAAGTTTAGAGACGGAGAAGTGGGCGTCTCACCTTgGGCAGCCTGATGCGTTAGAGGTTTTAGAGCTAGAAATAGCAAG
non-targeting_00380	NEG	AAAGGACGAAACACCgGGAATCCATTCGGGCTGCGAGTTTAGAGACGTGCCTTGCTTCGTCTCACCTTgGCCCACAATCAACGGCGTACGTTTTAGAGCTAGAAATAGCAAG
non-targeting_00381	NEG	AAAGGACGAAACACCgGAACGACTTGCGTTCATGCCGTTTAGAGACGTTGAAGCTAGCGTCTCACCTTgGTTGGCCTTGGTCGGGAGAAGTTTTAGAGCTAGAAATAGCAAG
non-targeting_00382	NEG	AAAGGACGAAACACCgGAATATCAAAGGTCTTACGGGTTTAGAGACGTACGTACATGCGTCTCACCTTgGCCGTTGACGCAGAAACTAAGTTTTAGAGCTAGAAATAGCAAG
non-targeting_00383	NEG	AAAGGACGAAACACCgGGGGGTGGGCGCTCTCTCCAGTTTAGAGACGGCAACAGATGCGTCTCACCTTgGTCGGCGTAGGAAATCCAGGGTTTTAGAGCTAGAAATAGCAAG
non-targeting_00384	NEG	AAAGGACGAAACACCgGCGCGATCAGTAGGACAGTTGTTTAGAGACGCAGCTTGACTCGTCTCACCTTgGCCAGTACCATGATACTTCGGTTTTAGAGCTAGAAATAGCAAG
non-targeting_00385	NEG	AAAGGACGAAACACCgGCGGTGGGGCCGCTCACTAGGTTTAGAGACGTGAACGAAGGCGTCTCACCTTgGGACACCCGTGTAGAAGCGTGTTTTAGAGCTAGAAATAGCAAG
non-targeting_00386	NEG	AAAGGACGAAACACCgGAGCTGGCACCTCTTAGCGAGTTTAGAGACGGCTGGAACCACGTCTCACCTTgGGTTCCGGACGGAGTGAGGAGTTTTAGAGCTAGAAATAGCAAG
non-targeting_00387	NEG	AAAGGACGAAACACCgGGTCCCGCATGGGACGGTGGGTTTAGAGACGTGGCTTATAGCGTCTCACCTTgGCGTACGGGACGTGGCGAGAGTTTTAGAGCTAGAAATAGCAAG
non-targeting_00388	NEG	AAAGGACGAAACACCgGCGACACACGCGACTTCAGAGTTTAGAGACGGATGGTATAGCGTCTCACCTTgGGCAGGGCGTGAGTAAAGGGGTTTTAGAGCTAGAAATAGCAAG
non-targeting_00389	NEG	AAAGGACGAAACACCgGCCCGCATTCAGCACCAGGCGTTTAGAGACGTTACCGTTCGCGTCTCACCTTgGGGGCAGGGCGCCCCAAGAAGTTTTAGAGCTAGAAATAGCAAG
non-targeting_00390	NEG	AAAGGACGAAACACCgGGAATATCGCCTGTCGACCAGTTTAGAGACGGTAGAGTAAGCGTCTCACCTTgGCCCGCAAAGGTGACTCAGAGTTTTAGAGCTAGAAATAGCAAG
non-targeting_00391	NEG	AAAGGACGAAACACCgGGACTAGGGAGGCGACACGGGTTTAGAGACGGACCATGTGACGTCTCACCTTgGGTAATTCTGAAAAGAGCGAGTTTTAGAGCTAGAAATAGCAAG
non-targeting_00392	NEG	AAAGGACGAAACACCgGGACCAGTTGGTCTCCGCCAGTTTAGAGACGTGCTTGCTGGCGTCTCACCTTgGGCCGGTAGGGCATCGGCATGTTTTAGAGCTAGAAATAGCAAG
non-targeting_00393	NEG	AAAGGACGAAACACCgGGCTTGTTATACACGTCAGTGTTTAGAGACGCCTTTCGAGTCGTCTCACCTTgGTAGCACGAATCGCCGGCCGGTTTTAGAGCTAGAAATAGCAAG
non-targeting_00394	NEG	AAAGGACGAAACACCgGGGCGAGCTGCCATCGTCGAGTTTAGAGACGGTGAAAGCTACGTCTCACCTTgGCCGACCGAGTGGTAATCCTGTTTTAGAGCTAGAAATAGCAAG
non-targeting_00395	NEG	AAAGGACGAAACACCgGCGCACTATACTAAAGGCGTGTTTAGAGACGGACACAACAGCGTCTCACCTTgGGCACCCGAGCAAGGAGGTTGTTTTAGAGCTAGAAATAGCAAG
non-targeting_00396	NEG	AAAGGACGAAACACCgGCCGAGAAGCAGGCTCCAACGTTTAGAGACGTCACCCATGTCGTCTCACCTTgGGTCCTAACGATAGTAGAGTGTTTTAGAGCTAGAAATAGCAAG
non-targeting_00397	NEG	AAAGGACGAAACACCgGAGGGGTGGCTAAGTCCGGCGTTTAGAGACGGTTGTGAGCTCGTCTCACCTTgGGAAATGTGCTGCAGCAGGCGTTTTAGAGCTAGAAATAGCAAG
non-targeting_00398	NEG	AAAGGACGAAACACCgGCCCCTCGATTCCCGAACAGGTTTAGAGACGGCGAACATCGCGTCTCACCTTgGCGCGCCCATTCGGACTGTCGTTTTAGAGCTAGAAATAGCAAG
non-targeting_00399	NEG	AAAGGACGAAACACCgGCGACCCAACTCTGTGCGTCGTTTAGAGACGTTACGGTCCGCGTCTCACCTTgGGAGCCACGGGTGTCCGAGCGTTTTAGAGCTAGAAATAGCAAG
non-targeting_00400	NEG	AAAGGACGAAACACCgGTTACGTCGATCGATAAAATGTTTAGAGACGTAATCAAGGGCGTCTCACCTTgGGATGGGCCCTGTTAATGCCGTTTTAGAGCTAGAAATAGCAAG
non-targeting_00401	NEG	AAAGGACGAAACACCgGGTGAGGCGCGGTACATGGAGTTTAGAGACGGTGTCACCAGCGTCTCACCTTgGGAGCCGGCTGCCGTAAGTGGTTTTAGAGCTAGAAATAGCAAG
non-targeting_00402	NEG	AAAGGACGAAACACCgGTGAACGCATGCGGGAGCGTGTTTAGAGACGGTTGACGTTTCGTCTCACCTTgGCGCCCCGTACCGAGGTCGAGTTTTAGAGCTAGAAATAGCAAG
non-targeting_00403	NEG	AAAGGACGAAACACCgGGAGCCGACGTGAGAACGATGTTTAGAGACGGGTGATCAGGCGTCTCACCTTgGTTCGGGCCGAAAGCGTCGAGTTTTAGAGCTAGAAATAGCAAG
non-targeting_00404	NEG	AAAGGACGAAACACCgGGCCATGAGACGTTATGCAGGTTTAGAGACGCATGGGTTATCGTCTCACCTTgGGGCAGACAGCGCCTATACGGTTTTAGAGCTAGAAATAGCAAG
non-targeting_00405	NEG	AAAGGACGAAACACCgGCACATGAAAGTCCAAAAATGTTTAGAGACGGTTACCTGCACGTCTCACCTTgGTGGGGACGACGCGGGCCGAGTTTTAGAGCTAGAAATAGCAAG
non-targeting_00406	NEG	AAAGGACGAAACACCgGGCGCCGGACTGGACCTCGAGTTTAGAGACGTAAGGAATCGCGTCTCACCTTgGGCCCCCATGGCCGGAATCAGTTTTAGAGCTAGAAATAGCAAG
non-targeting_00407	NEG	AAAGGACGAAACACCgGGAGACAACAGCCGGCTCCCGTTTAGAGACGTTAGAATCCGCGTCTCACCTTgGACCGCGTGCAGACCGACGTGTTTTAGAGCTAGAAATAGCAAG
non-targeting_00408	NEG	AAAGGACGAAACACCgGATGTGATCGAGGGGCACTCGTTTAGAGACGCGTGAAGGTTCGTCTCACCTTgGGGCAGCGTAACATGGATGTGTTTTAGAGCTAGAAATAGCAAG
non-targeting_00409	NEG	AAAGGACGAAACACCgGTTGCGCAGTGGCGAAATGGGTTTAGAGACGGTGCAAACGTCGTCTCACCTTgGCGTGTCAGAAACGCGAGCCGTTTTAGAGCTAGAAATAGCAAG
non-targeting_00410	NEG	AAAGGACGAAACACCgGTAGGGTTGCGAGGGGTGCCGTTTAGAGACGTATGTCACGTCGTCTCACCTTgGGCTTGTCGAGTCCGAGCAAGTTTTAGAGCTAGAAATAGCAAG
non-targeting_00411	NEG	AAAGGACGAAACACCgGGCGGGCAGCAGGCGCGAGAGTTTAGAGACGGTCCTAGTCACGTCTCACCTTgGGCAGGAGCACCCTAAGTAAGTTTTAGAGCTAGAAATAGCAAG
non-targeting_00412	NEG	AAAGGACGAAACACCgGGGCGGCGCACCGAGTCGACGTTTAGAGACGTTTGGGTCGGCGTCTCACCTTgGGGGCCCAGACGCCGCCCTGGTTTTAGAGCTAGAAATAGCAAG
non-targeting_00413	NEG	AAAGGACGAAACACCgGGCTTGACCGGCTTCCCAGGGTTTAGAGACGGCATTCCTGACGTCTCACCTTgGCGGCCCCGGTCGTGTACTCGTTTTAGAGCTAGAAATAGCAAG
non-targeting_00414	NEG	AAAGGACGAAACACCgGAGTAAGATTGCACGATGCGGTTTAGAGACGTAAAGGTGCGCGTCTCACCTTgGTCAGACCCTGCTCCGACGAGTTTTAGAGCTAGAAATAGCAAG
non-targeting_00415	NEG	AAAGGACGAAACACCgGGGGGATCGGAGTCCCCCGGGTTTAGAGACGGTTCCCTTCTCGTCTCACCTTgGAGATGCGGCACGGTACACAGTTTTAGAGCTAGAAATAGCAAG
non-targeting_00416	NEG	AAAGGACGAAACACCgGCCACGACGTCGGTACTCGAGTTTAGAGACGGCATGTTACACGTCTCACCTTgGCTCCACAGACCTTGTGGCGGTTTTAGAGCTAGAAATAGCAAG
non-targeting_00417	NEG	AAAGGACGAAACACCgGGTGATCATCGCACTGGCAGGTTTAGAGACGGCCACGGATTCGTCTCACCTTgGGCGGCACCCGACTTAGCTGGTTTTAGAGCTAGAAATAGCAAG
non-targeting_00418	NEG	AAAGGACGAAACACCgGCAGCGAACACGGACGTCTGGTTTAGAGACGCACTGAGTTTCGTCTCACCTTgGGGGTGCCGGAGAACCGGTCGTTTTAGAGCTAGAAATAGCAAG
non-targeting_00419	NEG	AAAGGACGAAACACCgGTCGCCTCGGAGCAAACCGTGTTTAGAGACGTGTTTACAGGCGTCTCACCTTgGCCCGTAGGCGAGGAACCGTGTTTTAGAGCTAGAAATAGCAAG
non-targeting_00420	NEG	AAAGGACGAAACACCgGACCCCCGCCGAGAGTTGGTGTTTAGAGACGGACAGGATGTCGTCTCACCTTgGCCGAGACGGATTACGACACGTTTTAGAGCTAGAAATAGCAAG
non-targeting_00421	NEG	AAAGGACGAAACACCgGCAGTATTTCCCTTCAAGCGGTTTAGAGACGGTAAGACTTGCGTCTCACCTTgGGTGGACTGATGCCCTCACGGTTTTAGAGCTAGAAATAGCAAG
non-targeting_00422	NEG	AAAGGACGAAACACCgGAACCTAAAGGGTATAGTTTGTTTAGAGACGTCGAATCACGCGTCTCACCTTgGTGAAGTATAGTGAGCACTAGTTTTAGAGCTAGAAATAGCAAG
non-targeting_00423	NEG	AAAGGACGAAACACCgGCCCGTTTAGGTCATAACCGGTTTAGAGACGGTGTCCTGTTCGTCTCACCTTgGGAGCTGTGGAGGGCCGCAGGTTTTAGAGCTAGAAATAGCAAG
non-targeting_00424	NEG	AAAGGACGAAACACCgGAACTGCTGGCGTCTGACGCGTTTAGAGACGTGGATGTTGTCGTCTCACCTTgGCGGCGGCCTCGCACTTCTTGTTTTAGAGCTAGAAATAGCAAG
non-targeting_00425	NEG	AAAGGACGAAACACCgGTCCGTGCCCCCGGAGGAATGTTTAGAGACGGAAGTTCTCTCGTCTCACCTTgGCACTGCGGTACTCCGGAGAGTTTTAGAGCTAGAAATAGCAAG
non-targeting_00426	NEG	AAAGGACGAAACACCgGACTTAGCCTATTTCTTGCGGTTTAGAGACGGCTAAATTCGCGTCTCACCTTgGTTCAAGGTTAGTCGTCCTAGTTTTAGAGCTAGAAATAGCAAG
non-targeting_00427	NEG	AAAGGACGAAACACCgGCAGCAACTGCACTCGCATGGTTTAGAGACGGGAAGTGCATCGTCTCACCTTgGTCCCCTTGGCACGTTGGGAGTTTTAGAGCTAGAAATAGCAAG
non-targeting_00428	NEG	AAAGGACGAAACACCgGCAGCGCCCGCAATGGGCTAGTTTAGAGACGGGGACTTGATCGTCTCACCTTgGGGCCGCACCGGAACCGGGAGTTTTAGAGCTAGAAATAGCAAG
non-targeting_00429	NEG	AAAGGACGAAACACCgGTCTCGTTGCATGCTTCGCGGTTTAGAGACGGAACTTTCGTCGTCTCACCTTgGCCCTCTGGGCACCATTTGTGTTTTAGAGCTAGAAATAGCAAG
non-targeting_00430	NEG	AAAGGACGAAACACCgGGACCGGCCAGCGAAACCATGTTTAGAGACGCCAAAGCACTCGTCTCACCTTgGCCGTAAAATGTCGACGTGAGTTTTAGAGCTAGAAATAGCAAG
non-targeting_00431	NEG	AAAGGACGAAACACCgGCACGGAGCGGGGTAAAGAGGTTTAGAGACGTGATATCAGGCGTCTCACCTTgGGCCGGCTTGATCGCAACGTGTTTTAGAGCTAGAAATAGCAAG
non-targeting_00432	NEG	AAAGGACGAAACACCgGTTGGCTCCTGCTTCCCCATGTTTAGAGACGGACTGTTTCACGTCTCACCTTgGTCGGGGCGTAAGGGCGCTTGTTTTAGAGCTAGAAATAGCAAG
non-targeting_00433	NEG	AAAGGACGAAACACCgGCCCGGAACGCTGGTACCCCGTTTAGAGACGTAGACGTTGTCGTCTCACCTTgGCCTCTCATCCCTGCGCGATGTTTTAGAGCTAGAAATAGCAAG
non-targeting_00434	NEG	AAAGGACGAAACACCgGTGGGGCGAATCAGGTGTAGGTTTAGAGACGGCAAAGATGGCGTCTCACCTTgGCTAATCTTGCAAGAGTAGTGTTTTAGAGCTAGAAATAGCAAG
non-targeting_00435	NEG	AAAGGACGAAACACCgGTTCGGGAAGCGGGGACGCTGTTTAGAGACGTTTAGCGTCGCGTCTCACCTTgGTATGATGGACCAACACCGCGTTTTAGAGCTAGAAATAGCAAG
non-targeting_00436	NEG	AAAGGACGAAACACCgGATCATCCGTTTAAACAAATGTTTAGAGACGTAGCTGTGGGCGTCTCACCTTgGGGCCGATTGACTGCAGGCTGTTTTAGAGCTAGAAATAGCAAG
non-targeting_00437	NEG	AAAGGACGAAACACCgGTCGCAAGTGCATTCCCTGGGTTTAGAGACGTACCTCATAGCGTCTCACCTTgGCGGGCATCGTGGAGCTCTCGTTTTAGAGCTAGAAATAGCAAG
non-targeting_00438	NEG	AAAGGACGAAACACCgGAGGGTACGTGCTCACCCCCGTTTAGAGACGGCTCACGAAGCGTCTCACCTTgGAGCGAAAACGTATGCGAAGGTTTTAGAGCTAGAAATAGCAAG
non-targeting_00439	NEG	AAAGGACGAAACACCgGGCTAATTCCGAGGTCGTATGTTTAGAGACGGATCCTCTTACGTCTCACCTTgGAAGGCTGAAGCGTCTGCCTGTTTTAGAGCTAGAAATAGCAAG
non-targeting_00440	NEG	AAAGGACGAAACACCgGGTTATGCCGTTACTATTAAGTTTAGAGACGTAGTCGAGCGCGTCTCACCTTgGCTGCACCTCCGAAGCATTTGTTTTAGAGCTAGAAATAGCAAG
non-targeting_00441	NEG	AAAGGACGAAACACCgGTGTCCTCACTGGCCGAACGGTTTAGAGACGGACTGTAGTGCGTCTCACCTTgGCCTTTTGATCGGCTAAATGGTTTTAGAGCTAGAAATAGCAAG
non-targeting_00442	NEG	AAAGGACGAAACACCgGGTGCCGTTGCTGAACTAAGGTTTAGAGACGGTCGCAAACACGTCTCACCTTgGGTTGGGTTCGCGCTGCCTCGTTTTAGAGCTAGAAATAGCAAG
non-targeting_00443	NEG	AAAGGACGAAACACCgGCTGAACTTCGGTAAAGGCGGTTTAGAGACGTTGTGGTGTTCGTCTCACCTTgGGCCCGATAGAACTGATCCAGTTTTAGAGCTAGAAATAGCAAG
non-targeting_00444	NEG	AAAGGACGAAACACCgGGAGCCAATCTATGGTCGACGTTTAGAGACGGGACCTTAGTCGTCTCACCTTgGCTATTCTTGCGTACAAGTTGTTTTAGAGCTAGAAATAGCAAG
non-targeting_00445	NEG	AAAGGACGAAACACCgGGAAGGACCCGGCGCCACTTGTTTAGAGACGCTGGACCGATCGTCTCACCTTgGGGAGTACCACAACCCCAGTGTTTTAGAGCTAGAAATAGCAAG
non-targeting_00446	NEG	AAAGGACGAAACACCgGGCCGTGACAATCACAACTAGTTTAGAGACGGATTGGGTCTCGTCTCACCTTgGGCGGCGGCGGGCATATCCCGTTTTAGAGCTAGAAATAGCAAG
non-targeting_00447	NEG	AAAGGACGAAACACCgGCGGGCCCGACTCAGTAGCCGTTTAGAGACGTTCCTCATTGCGTCTCACCTTgGAGAGGGGAAACTAGGGTCGGTTTTAGAGCTAGAAATAGCAAG
non-targeting_00448	NEG	AAAGGACGAAACACCgGCCGGACGTCGCTCTTGGTGGTTTAGAGACGTAACCGTTCGCGTCTCACCTTgGTACCGGGGTCTTGCGTTGGGTTTTAGAGCTAGAAATAGCAAG
non-targeting_00449	NEG	AAAGGACGAAACACCgGGTTGGCGGTCAGCGGTGATGTTTAGAGACGGACCCAGTTACGTCTCACCTTgGCTGCTTCTCGAACCATTGAGTTTTAGAGCTAGAAATAGCAAG
non-targeting_00450	NEG	AAAGGACGAAACACCgGCACGGCTCATCGAACTTGGGTTTAGAGACGGTGGAGGTCACGTCTCACCTTgGTGTGGGGTACGGCAGACGTGTTTTAGAGCTAGAAATAGCAAG
non-targeting_00451	NEG	AAAGGACGAAACACCgGGGCGAAAAGCGAGCCTAGGGTTTAGAGACGGAACACTCTTCGTCTCACCTTgGAACGGCCCCAGCATCATAGGTTTTAGAGCTAGAAATAGCAAG
non-targeting_00452	NEG	AAAGGACGAAACACCgGAAGAGTCGCCTAATTCCGTGTTTAGAGACGGCTGAAACAACGTCTCACCTTgGCCAGTCACAGGCATGCTAAGTTTTAGAGCTAGAAATAGCAAG
non-targeting_00453	NEG	AAAGGACGAAACACCgGGGATGGGCGCGCGTGGGGAGTTTAGAGACGTCCATCACATCGTCTCACCTTgGCCGGGGAGGAGACCAGTCAGTTTTAGAGCTAGAAATAGCAAG
non-targeting_00454	NEG	AAAGGACGAAACACCgGAGGTCGCGCGCCGGCGTAGGTTTAGAGACGTCACCAGCGTCGTCTCACCTTgGATGGCACCTGCACCATCAGGTTTTAGAGCTAGAAATAGCAAG
non-targeting_00455	NEG	AAAGGACGAAACACCgGCACGCCATGTTGCGAGAACGTTTAGAGACGGTCAAAGGTTCGTCTCACCTTgGCGCCCCCGACGTACCTTCAGTTTTAGAGCTAGAAATAGCAAG
non-targeting_00456	NEG	AAAGGACGAAACACCgGTCTGGGGCCACGAAACGTTGTTTAGAGACGGTCCGTAGATCGTCTCACCTTgGGAAGTGGAGAAGCTGCCGAGTTTTAGAGCTAGAAATAGCAAG
non-targeting_00457	NEG	AAAGGACGAAACACCgGAGGCAGAGCCATGTGGCGGGTTTAGAGACGCCTCTACACTCGTCTCACCTTgGTGCTATTGCGCCTCGTGAAGTTTTAGAGCTAGAAATAGCAAG
non-targeting_00458	NEG	AAAGGACGAAACACCgGCTCACCGTAGAGACGGCACGTTTAGAGACGGTGGCTACTGCGTCTCACCTTgGCGAGCCTTAGGATGGGTGAGTTTTAGAGCTAGAAATAGCAAG
non-targeting_00459	NEG	AAAGGACGAAACACCgGCCGCATTGGGAGATGAAAGGTTTAGAGACGTACGGTAACTCGTCTCACCTTgGGGACGGGACCCCAGCCTTCGTTTTAGAGCTAGAAATAGCAAG
non-targeting_00460	NEG	AAAGGACGAAACACCgGTAGGACTGAAAACGGATCGGTTTAGAGACGCGGTGAACGTCGTCTCACCTTgGGATGGGATCGAAGTACGGAGTTTTAGAGCTAGAAATAGCAAG
non-targeting_00461	NEG	AAAGGACGAAACACCgGCGTTTGACTCACCGAATTGGTTTAGAGACGGGTACAGTCTCGTCTCACCTTgGCCATTCTGCGATAAGGAGGGTTTTAGAGCTAGAAATAGCAAG
non-targeting_00462	NEG	AAAGGACGAAACACCgGTACGGCGTGCGCCGGCACGGTTTAGAGACGTCAGCGAGTGCGTCTCACCTTgGTTGAGTTATTGTGCATTAGGTTTTAGAGCTAGAAATAGCAAG
non-targeting_00463	NEG	AAAGGACGAAACACCgGTAACATATCAGACGGTCCAGTTTAGAGACGGCGTTGGAATCGTCTCACCTTgGGGAAGCAACCACAAGGCACGTTTTAGAGCTAGAAATAGCAAG
non-targeting_00464	NEG	AAAGGACGAAACACCgGACGGCTCCGTGTGTACCGCGTTTAGAGACGGGACGTACTGCGTCTCACCTTgGCCTTACGTGGGATTCGGTTGTTTTAGAGCTAGAAATAGCAAG
non-targeting_00465	NEG	AAAGGACGAAACACCgGTCTGCGGACGCCGTACTAGGTTTAGAGACGGTAACCGTAACGTCTCACCTTgGGCGCGCGCACACGAGTCCCGTTTTAGAGCTAGAAATAGCAAG
non-targeting_00466	NEG	AAAGGACGAAACACCgGTGGAGACGCGACTACTACAGTTTAGAGACGCGACAACGGTCGTCTCACCTTgGCTGGGAATTGCAGAAGTCAGTTTTAGAGCTAGAAATAGCAAG
non-targeting_00467	NEG	AAAGGACGAAACACCgGTCTGTGTATAACTCGGAGGGTTTAGAGACGGGTTTCTGGACGTCTCACCTTgGGAGAGCCCCTACATCGTGCGTTTTAGAGCTAGAAATAGCAAG
non-targeting_00468	NEG	AAAGGACGAAACACCgGACATTATTAAGGCCAGCGGGTTTAGAGACGGGTCAACGGTCGTCTCACCTTgGGTATATAACCGAGCGGCAGGTTTTAGAGCTAGAAATAGCAAG
non-targeting_00469	NEG	AAAGGACGAAACACCgGGGAAGTTCGGCCCGCACTAGTTTAGAGACGCCTCGTTCGTCGTCTCACCTTgGACGCACGCAGCGTTCGTCAGTTTTAGAGCTAGAAATAGCAAG
non-targeting_00470	NEG	AAAGGACGAAACACCgGAGCCCTGACCCCCACCGGGGTTTAGAGACGGCTCCAGTTTCGTCTCACCTTgGACGCTCCTGCGGTTATGGGGTTTTAGAGCTAGAAATAGCAAG
non-targeting_00471	NEG	AAAGGACGAAACACCgGTGCAGTCAAAGGGCATAAGGTTTAGAGACGTTCCAAGGTTCGTCTCACCTTgGAGACCTTAATTGCTATAATGTTTTAGAGCTAGAAATAGCAAG
non-targeting_00472	NEG	AAAGGACGAAACACCgGTCCGACCGCGCTGAAGCAAGTTTAGAGACGGCTGTAGTTACGTCTCACCTTgGTTGGGAATGCGAGGCAAAGGTTTTAGAGCTAGAAATAGCAAG
non-targeting_00473	NEG	AAAGGACGAAACACCgGACGTCAGTATAGACTGCAAGTTTAGAGACGTGTCTACAGGCGTCTCACCTTgGGGAGCTGCTTGGGGGGTGAGTTTTAGAGCTAGAAATAGCAAG
non-targeting_00474	NEG	AAAGGACGAAACACCgGCACGCGCTTAAGTTAATATGTTTAGAGACGGACGTTAAGGCGTCTCACCTTgGACGGATGGCGGCAATGTCAGTTTTAGAGCTAGAAATAGCAAG
non-targeting_00475	NEG	AAAGGACGAAACACCgGGGCCCACGGATTTACGGTGGTTTAGAGACGCCTACGTTCTCGTCTCACCTTgGTGAGGGCTGATGGATAGTCGTTTTAGAGCTAGAAATAGCAAG
non-targeting_00476	NEG	AAAGGACGAAACACCgGTCGAGACCACCAGATAACAGTTTAGAGACGTTGGATTGAGCGTCTCACCTTgGCTAAAGACAGCGATCGAGCGTTTTAGAGCTAGAAATAGCAAG
non-targeting_00477	NEG	AAAGGACGAAACACCgGAGGGGCGCACATCGATGTGGTTTAGAGACGTGATTCGATGCGTCTCACCTTgGCGCCCTTCGCAAAATCTAAGTTTTAGAGCTAGAAATAGCAAG
non-targeting_00478	NEG	AAAGGACGAAACACCgGGGCCCGGGCCTAACCCCCGGTTTAGAGACGTACGACTTCTCGTCTCACCTTgGTGGATATCTGCGCGGGGTTGTTTTAGAGCTAGAAATAGCAAG
non-targeting_00479	NEG	AAAGGACGAAACACCgGGACACGGCGTCGTCATTGAGTTTAGAGACGTTTGGTCGAGCGTCTCACCTTgGGTGTGAGCTTGACAGACCCGTTTTAGAGCTAGAAATAGCAAG
non-targeting_00480	NEG	AAAGGACGAAACACCgGGGTCTAGCTATGAAATTATGTTTAGAGACGGAGATACGGTCGTCTCACCTTgGGCCGCGTAGGGGTCTACCAGTTTTAGAGCTAGAAATAGCAAG
non-targeting_00481	NEG	AAAGGACGAAACACCgGGATGGTGCCGGGAACCCGTGTTTAGAGACGTTGCTGTGCTCGTCTCACCTTgGCACCGGCACCGGACGACTTGTTTTAGAGCTAGAAATAGCAAG
non-targeting_00482	NEG	AAAGGACGAAACACCgGCGATGACGGGTCCAGACGCGTTTAGAGACGGTGGCTTAATCGTCTCACCTTgGCAGGCGACCTAGCAATAAAGTTTTAGAGCTAGAAATAGCAAG
non-targeting_00483	NEG	AAAGGACGAAACACCgGCGCGTCAACACGCCATTTAGTTTAGAGACGTCGACTAAAGCGTCTCACCTTgGGAAATCAGACACATCTTCGGTTTTAGAGCTAGAAATAGCAAG
non-targeting_00484	NEG	AAAGGACGAAACACCgGCTTGGCCCCGGGTGACTGGGTTTAGAGACGCGGAAAGAATCGTCTCACCTTgGTGCGGACCTACGCAACGCTGTTTTAGAGCTAGAAATAGCAAG
non-targeting_00485	NEG	AAAGGACGAAACACCgGAGGATGGCACCAGATGGGGGTTTAGAGACGGACATTCACGCGTCTCACCTTgGGCAGGGATGCTACCCACAGGTTTTAGAGCTAGAAATAGCAAG
non-targeting_00486	NEG	AAAGGACGAAACACCgGACGTGTCTGGCCAGCTAGGGTTTAGAGACGCTCCTCGCATCGTCTCACCTTgGGCGAAACTAATGGCAAATGGTTTTAGAGCTAGAAATAGCAAG
non-targeting_00487	NEG	AAAGGACGAAACACCgGGCGACTCCTCACCTGTACCGTTTAGAGACGGAGTCCTGAGCGTCTCACCTTgGACGCCATCCGAGCGGTGGGGTTTTAGAGCTAGAAATAGCAAG
non-targeting_00488	NEG	AAAGGACGAAACACCgGTAGCGCGTTGCGTTCTGACGTTTAGAGACGGTCCATGCATCGTCTCACCTTgGAGTGCACCAGAGCCATGACGTTTTAGAGCTAGAAATAGCAAG
non-targeting_00489	NEG	AAAGGACGAAACACCgGGGCTATCCAAGGTGCGCACGTTTAGAGACGGCCTCGCAATCGTCTCACCTTgGGCTACACGCAGGGGTCCAGGTTTTAGAGCTAGAAATAGCAAG
non-targeting_00490	NEG	AAAGGACGAAACACCgGTGGCGCCCGTAAGAACAAGGTTTAGAGACGTACTCCAGTGCGTCTCACCTTgGGTAGAAACGCCTACTAGCAGTTTTAGAGCTAGAAATAGCAAG
non-targeting_00491	NEG	AAAGGACGAAACACCgGCGCAGACTCGATTGCCCACGTTTAGAGACGTCATTGCGTGCGTCTCACCTTgGAGAATGCAACACGGCGCGAGTTTTAGAGCTAGAAATAGCAAG
non-targeting_00492	NEG	AAAGGACGAAACACCgGGGTTGCGGGGGGCTCTTTTGTTTAGAGACGCTCTAATCGTCGTCTCACCTTgGGGGCCTTCGGCCAACTTTGGTTTTAGAGCTAGAAATAGCAAG
non-targeting_00493	NEG	AAAGGACGAAACACCgGCCCGACGTAGCACCAATGGGTTTAGAGACGCTCTGCACGTCGTCTCACCTTgGGACAACGCCAAGCTTTCGGGTTTTAGAGCTAGAAATAGCAAG
non-targeting_00494	NEG	AAAGGACGAAACACCgGAGTGCACCCATACCGAACGGTTTAGAGACGGATGACCCTTCGTCTCACCTTgGTTCGCGCCGCACAAAGCGAGTTTTAGAGCTAGAAATAGCAAG
non-targeting_00495	NEG	AAAGGACGAAACACCgGGTGCTTCCGGTGAGCCGACGTTTAGAGACGGAATGCAGCGCGTCTCACCTTgGTCATGTGCATACCGTTGGAGTTTTAGAGCTAGAAATAGCAAG
non-targeting_00496	NEG	AAAGGACGAAACACCgGGGGTCGTGGACACACGGTGGTTTAGAGACGTCAGCTTGAGCGTCTCACCTTgGCCCGCTAGAAGACTCGCTGGTTTTAGAGCTAGAAATAGCAAG
non-targeting_00497	NEG	AAAGGACGAAACACCgGCCCAAAGTGAGGACGCATTGTTTAGAGACGGGTATCACATCGTCTCACCTTgGAGCGGAGGCCAGACGGAAGGTTTTAGAGCTAGAAATAGCAAG
non-targeting_00498	NEG	AAAGGACGAAACACCgGCTTGCGACACACTCTCCAGGTTTAGAGACGTTACAGACGGCGTCTCACCTTgGGGCCGGCCTTGAGTACATTGTTTTAGAGCTAGAAATAGCAAG
non-targeting_00499	NEG	AAAGGACGAAACACCgGCTACCGGCGGTCCGCCTCGGTTTAGAGACGGAGCCAACGTCGTCTCACCTTgGCGGTCCTACGGTGCACACGGTTTTAGAGCTAGAAATAGCAAG
non-targeting_00500	NEG	AAAGGACGAAACACCgGAGGTGGCGGACGCCCGCATGTTTAGAGACGGGCTTCGTCACGTCTCACCTTgGCTGCTAACGACGACACTCAGTTTTAGAGCTAGAAATAGCAAG
non-targeting_00501	NEG	AAAGGACGAAACACCgGCGCTGACCCCTAGAACGAGGTTTAGAGACGCGGACACGTTCGTCTCACCTTgGAATCGCCCAGCCAAGGCGCGTTTTAGAGCTAGAAATAGCAAG
non-targeting_00502	NEG	AAAGGACGAAACACCgGAATCTCCCCGAGAAGAGTCGTTTAGAGACGTCATTACGGTCGTCTCACCTTgGAAGTGGAAGCGTCACGCGCGTTTTAGAGCTAGAAATAGCAAG
non-targeting_00503	NEG	AAAGGACGAAACACCgGGGTCTCGCGAGGTTCACAGGTTTAGAGACGCAAGGTCTTTCGTCTCACCTTgGCACCACGGTGCAAAGCTCGGTTTTAGAGCTAGAAATAGCAAG
non-targeting_00504	NEG	AAAGGACGAAACACCgGGAATCCCGGGCGCGTGAAAGTTTAGAGACGCGACCTTGTTCGTCTCACCTTgGGAACGGTTCTGGTACAGTAGTTTTAGAGCTAGAAATAGCAAG
non-targeting_00505	NEG	AAAGGACGAAACACCgGAGAGGGCCCGACTAGGCCGGTTTAGAGACGGTGTTAGTGACGTCTCACCTTgGCACGCGGCAAACGGAAAGGGTTTTAGAGCTAGAAATAGCAAG
non-targeting_00506	NEG	AAAGGACGAAACACCgGCCGCCAACGAGACATACCTGTTTAGAGACGGTAACTCCAGCGTCTCACCTTgGAGCCAGCATGCTCACGCCTGTTTTAGAGCTAGAAATAGCAAG
non-targeting_00507	NEG	AAAGGACGAAACACCgGCTACAGTGTCGGTACTCAGGTTTAGAGACGGGAACATTTGCGTCTCACCTTgGGGCACGCCGGTGCCGAACCGTTTTAGAGCTAGAAATAGCAAG
non-targeting_00508	NEG	AAAGGACGAAACACCgGGTCGGTGGGGAACACACCGGTTTAGAGACGTCACTATGGTCGTCTCACCTTgGACGCAGGAACGGCCTTTGGGTTTTAGAGCTAGAAATAGCAAG
non-targeting_00509	NEG	AAAGGACGAAACACCgGTAAGCTGGACGCAAATGCCGTTTAGAGACGGGTTGAAATGCGTCTCACCTTgGTTTGGCGCGCGCGAACGCCGTTTTAGAGCTAGAAATAGCAAG
non-targeting_00510	NEG	AAAGGACGAAACACCgGCGGCCCGCGAAGCGGGGGTGTTTAGAGACGGCTATCGAAACGTCTCACCTTgGTCCCCACAGACGTAGGTCCGTTTTAGAGCTAGAAATAGCAAG
non-targeting_00511	NEG	AAAGGACGAAACACCgGACAGCACGCAGACACCTACGTTTAGAGACGCAAAGCTCCTCGTCTCACCTTgGAACGGAAACCTCACACCACGTTTTAGAGCTAGAAATAGCAAG
non-targeting_00512	NEG	AAAGGACGAAACACCgGGGCACTAATGTGGGCGATTGTTTAGAGACGCAGGTTCTGTCGTCTCACCTTgGCGCGGGGGCCCGGAACTTGGTTTTAGAGCTAGAAATAGCAAG
non-targeting_00513	NEG	AAAGGACGAAACACCgGTAAGGACGACCCGTCACGGGTTTAGAGACGCTAACGTTGTCGTCTCACCTTgGGAGCACGCACTTCGCCCGTGTTTTAGAGCTAGAAATAGCAAG
non-targeting_00514	NEG	AAAGGACGAAACACCgGGGGCATAGGCTTGACCGAGGTTTAGAGACGGAGTATGCAGCGTCTCACCTTgGGCTTCTGTGCGCGCCACGAGTTTTAGAGCTAGAAATAGCAAG
non-targeting_00515	NEG	AAAGGACGAAACACCgGGACGGCCCAGAGTACAATAGTTTAGAGACGGAGTTGGTAACGTCTCACCTTgGACGGAGCGTCTCCACGCTCGTTTTAGAGCTAGAAATAGCAAG
non-targeting_00516	NEG	AAAGGACGAAACACCgGAGGGTACGCGCAAGAGTAGGTTTAGAGACGTAATCTGAGGCGTCTCACCTTgGTAGCCGGAGCGGTGTTATAGTTTTAGAGCTAGAAATAGCAAG
non-targeting_00517	NEG	AAAGGACGAAACACCgGTCCTAGAGGCTCTATAGCCGTTTAGAGACGGTTATAGTGGCGTCTCACCTTgGGGCTCCGGCTGTGGCGCCGGTTTTAGAGCTAGAAATAGCAAG
non-targeting_00518	NEG	AAAGGACGAAACACCgGATTGCGCAAGCCAGGTTACGTTTAGAGACGCTATCGAACTCGTCTCACCTTgGGGGCAAATCACGCAGCCAGGTTTTAGAGCTAGAAATAGCAAG
non-targeting_00519	NEG	AAAGGACGAAACACCgGCGCGTCTTGATGAATGTTGGTTTAGAGACGCCTCTACGATCGTCTCACCTTgGTCGGGCACGCTAGCACCCAGTTTTAGAGCTAGAAATAGCAAG
non-targeting_00520	NEG	AAAGGACGAAACACCgGTTTCGATTCGCATGGGGTCGTTTAGAGACGGCCATCGGAACGTCTCACCTTgGACGGCGGACTCAAAATCGTGTTTTAGAGCTAGAAATAGCAAG
non-targeting_00521	NEG	AAAGGACGAAACACCgGTCACGCGAGTTCAACAACGGTTTAGAGACGGGACGCATAACGTCTCACCTTgGGGCGACTGGACCCCGATTGGTTTTAGAGCTAGAAATAGCAAG
non-targeting_00522	NEG	AAAGGACGAAACACCgGTCGAACCGCGGCCGTACCGGTTTAGAGACGGGAGGGTAAACGTCTCACCTTgGGAAAACTGTGCCCCCCTTAGTTTTAGAGCTAGAAATAGCAAG
non-targeting_00523	NEG	AAAGGACGAAACACCgGTCAATTCAAACCCACTCGGGTTTAGAGACGGTAGAGCTTACGTCTCACCTTgGATTTGTCTGTACGATACCCGTTTTAGAGCTAGAAATAGCAAG
non-targeting_00524	NEG	AAAGGACGAAACACCgGCAAGAGCTATTCGCTTCGGGTTTAGAGACGGTCTGAGTGGCGTCTCACCTTgGGATCCTTGGGCACAATCAGGTTTTAGAGCTAGAAATAGCAAG
non-targeting_00525	NEG	AAAGGACGAAACACCgGCTTATCGGGGGCAAAAACGGTTTAGAGACGTGTAAGCCTGCGTCTCACCTTgGTCCCAGGCCCGCTCCATAAGTTTTAGAGCTAGAAATAGCAAG
non-targeting_00526	NEG	AAAGGACGAAACACCgGCCGCGTTACGCCGCTACGGGTTTAGAGACGCCAAATGCATCGTCTCACCTTgGTGTGCGCCGAGGCACGTACGTTTTAGAGCTAGAAATAGCAAG
non-targeting_00527	NEG	AAAGGACGAAACACCgGTGGGAGCAGATCAAGACTCGTTTAGAGACGGGAGCAATTTCGTCTCACCTTgGGCCCGACGGTTTAAAGCTAGTTTTAGAGCTAGAAATAGCAAG
non-targeting_00528	NEG	AAAGGACGAAACACCgGCATGGGAGGACACCCTCGCGTTTAGAGACGGATGGAGGGACGTCTCACCTTgGCACGCCAGGCGACGGTCTAGTTTTAGAGCTAGAAATAGCAAG
non-targeting_00529	NEG	AAAGGACGAAACACCgGACATCCGCAGAACCGGACTGTTTAGAGACGGTAGAATCTGCGTCTCACCTTgGTGCGACAGGATCGGCCCGTGTTTTAGAGCTAGAAATAGCAAG
non-targeting_00530	NEG	AAAGGACGAAACACCgGGGCCAGGCAAGCGTTTCCGGTTTAGAGACGTATAGTCCTGCGTCTCACCTTgGACATCACGGCAACACTATTGTTTTAGAGCTAGAAATAGCAAG
non-targeting_00531	NEG	AAAGGACGAAACACCgGTTACTACAGGAGCCGAAGGGTTTAGAGACGGTGGGATACGCGTCTCACCTTgGCTCCCTAGCGGAACTTTCCGTTTTAGAGCTAGAAATAGCAAG
non-targeting_00532	NEG	AAAGGACGAAACACCgGAGGCGGCGCTAACCTCGGGGTTTAGAGACGTGGACAGGTTCGTCTCACCTTgGTTGGCGGAGCGGTTCGTGGGTTTTAGAGCTAGAAATAGCAAG
non-targeting_00533	NEG	AAAGGACGAAACACCgGCCAGAAGATCCAAAGGCCCGTTTAGAGACGCTCCTGGCTTCGTCTCACCTTgGACCGACCACACGTAGAGTGGTTTTAGAGCTAGAAATAGCAAG
non-targeting_00534	NEG	AAAGGACGAAACACCgGCGGGTGAGGTCCCACCAGAGTTTAGAGACGCCCAGCATATCGTCTCACCTTgGGGCCCTGAGGAGTACACCTGTTTTAGAGCTAGAAATAGCAAG
non-targeting_00535	NEG	AAAGGACGAAACACCgGGCTAGTGCACAACATTTGCGTTTAGAGACGGCACCGAGTTCGTCTCACCTTgGAGCCCACGCGACTCGTTGTGTTTTAGAGCTAGAAATAGCAAG
non-targeting_00536	NEG	AAAGGACGAAACACCgGACGGGAACCAAGAAGCGGCGTTTAGAGACGGACAACCAGGCGTCTCACCTTgGATGAGTACCGGACAACGTAGTTTTAGAGCTAGAAATAGCAAG
non-targeting_00537	NEG	AAAGGACGAAACACCgGTGCCCCGCGCATACGACATGTTTAGAGACGGTTCAGCTCTCGTCTCACCTTgGCGCGCCGCCGGTCATGTGTGTTTTAGAGCTAGAAATAGCAAG
non-targeting_00538	NEG	AAAGGACGAAACACCgGAGTCAGAGATGTGTTCCTGGTTTAGAGACGGGAACATCCACGTCTCACCTTgGCAGGGCCGCGAATCGCCCAGTTTTAGAGCTAGAAATAGCAAG
non-targeting_00539	NEG	AAAGGACGAAACACCgGTGGAACCGCGACAGGCCCGGTTTAGAGACGCTGTCTAGTTCGTCTCACCTTgGCGCGCGTGGTCGTAGACGTGTTTTAGAGCTAGAAATAGCAAG
non-targeting_00540	NEG	AAAGGACGAAACACCgGCGTGAGGAATCTTAAGAGTGTTTAGAGACGGTACTAACAGCGTCTCACCTTgGTGGGTAAGAGAACCTGGGTGTTTTAGAGCTAGAAATAGCAAG
non-targeting_00541	NEG	AAAGGACGAAACACCgGGTCCCAGGAGCCGCCGTTAGTTTAGAGACGGAAGCTTCGGCGTCTCACCTTgGGAAGGCGGGTCCCCCTTTAGTTTTAGAGCTAGAAATAGCAAG
non-targeting_00542	NEG	AAAGGACGAAACACCgGTAGATCTCAGCGCGAGTCAGTTTAGAGACGTATGGGAGCTCGTCTCACCTTgGAGGCGGCTCCGCAATCCGGGTTTTAGAGCTAGAAATAGCAAG
non-targeting_00543	NEG	AAAGGACGAAACACCgGCCCGGACAGGAAAATCGCAGTTTAGAGACGTAAGCCATAGCGTCTCACCTTgGAATTTAGGCAGATGCTCAAGTTTTAGAGCTAGAAATAGCAAG
non-targeting_00544	NEG	AAAGGACGAAACACCgGCAGACCAGTGCGTGCCGAGGTTTAGAGACGGCAACGATGACGTCTCACCTTgGGGGCAGTCGTAACTCTAAGGTTTTAGAGCTAGAAATAGCAAG
non-targeting_00545	NEG	AAAGGACGAAACACCgGGGACTAAGGGCGCCTAAGAGTTTAGAGACGGGTCTTCCCACGTCTCACCTTgGAGCCTGTCGAGGGAGGTTGGTTTTAGAGCTAGAAATAGCAAG
non-targeting_00546	NEG	AAAGGACGAAACACCgGCGCGAGCCGGCCCTCGTCTGTTTAGAGACGGCTCCAATAGCGTCTCACCTTgGGCGCCCCAGCGTGTCACACGTTTTAGAGCTAGAAATAGCAAG
non-targeting_00547	NEG	AAAGGACGAAACACCgGGCTACGAGCCGGGAGACCGGTTTAGAGACGGATACTTGGACGTCTCACCTTgGGGCCTGGCCCAGACGCCGAGTTTTAGAGCTAGAAATAGCAAG
non-targeting_00548	NEG	AAAGGACGAAACACCgGAGAGGCGAGTCGTCCTGATGTTTAGAGACGGGTACTCTCTCGTCTCACCTTgGTTAAGAGCTCAGACGGCGGGTTTTAGAGCTAGAAATAGCAAG
non-targeting_00549	NEG	AAAGGACGAAACACCgGCGGATGGGCCCGATAGCTGGTTTAGAGACGTCCTCTACGTCGTCTCACCTTgGCCGGCGGCGCTCAAACGGGGTTTTAGAGCTAGAAATAGCAAG
non-targeting_00550	NEG	AAAGGACGAAACACCgGCCCCGGCGGACAAAACCGGGTTTAGAGACGGCATGCAACGCGTCTCACCTTgGGTAGGGCCATCGCACGCTTGTTTTAGAGCTAGAAATAGCAAG
non-targeting_00551	NEG	AAAGGACGAAACACCgGGACGTAGCACCTCGGCGGTGTTTAGAGACGTGTCTGGACTCGTCTCACCTTgGGCTGTGGGTCGTCTGGTAGGTTTTAGAGCTAGAAATAGCAAG
non-targeting_00552	NEG	AAAGGACGAAACACCgGGCAGCCGCGAGTCGTCCCAGTTTAGAGACGCTGGAGCACTCGTCTCACCTTgGCGAGACCCGACGTAAGAGGGTTTTAGAGCTAGAAATAGCAAG
non-targeting_00553	NEG	AAAGGACGAAACACCgGGGGCACGCGCGCGTCTGATGTTTAGAGACGCTCAAAGGTTCGTCTCACCTTgGCGCCTGGCCAACAACGCGTGTTTTAGAGCTAGAAATAGCAAG
non-targeting_00554	NEG	AAAGGACGAAACACCgGTTAATCAATCATCGCGTATGTTTAGAGACGTGTGGATATGCGTCTCACCTTgGGGCGGTGGATGAGAGACGTGTTTTAGAGCTAGAAATAGCAAG
non-targeting_00555	NEG	AAAGGACGAAACACCgGGTGGCCGAGGACTAGAAAGGTTTAGAGACGTGACCCAGTGCGTCTCACCTTgGGCTAGCGACACCGAAGCCGGTTTTAGAGCTAGAAATAGCAAG
non-targeting_00556	NEG	AAAGGACGAAACACCgGCCATGGAGACAGCGCCGGTGTTTAGAGACGTCGTTGGTATCGTCTCACCTTgGTGGACGTTCTGTTCAACTAGTTTTAGAGCTAGAAATAGCAAG
non-targeting_00557	NEG	AAAGGACGAAACACCgGGGTCGACGAAGATCCGATGGTTTAGAGACGGTAGCTGATGCGTCTCACCTTgGTCGGCACGCATGCAGGTAGGTTTTAGAGCTAGAAATAGCAAG
non-targeting_00558	NEG	AAAGGACGAAACACCgGCGAGGTGGCGGGGGACGGTGTTTAGAGACGGCCATCTCTACGTCTCACCTTgGTGACGCGCCCTGTCACTAGGTTTTAGAGCTAGAAATAGCAAG
non-targeting_00559	NEG	AAAGGACGAAACACCgGGCCCAACGCTTTTTAGATTGTTTAGAGACGTAACTCGGAGCGTCTCACCTTgGGGGGCTAGCAAGCCGGGGAGTTTTAGAGCTAGAAATAGCAAG
non-targeting_00560	NEG	AAAGGACGAAACACCgGTCCTTCCCGGCGGCCGTCTGTTTAGAGACGTTCAGGATAGCGTCTCACCTTgGACGATCCAGGCGATCGCGAGTTTTAGAGCTAGAAATAGCAAG
non-targeting_00561	NEG	AAAGGACGAAACACCgGGCCGATCTAGGGTGTGTAGGTTTAGAGACGGCTAGTGGTGCGTCTCACCTTgGGTTCACTGTTTCAAAGTAGGTTTTAGAGCTAGAAATAGCAAG
non-targeting_00562	NEG	AAAGGACGAAACACCgGGTTGGACGCGCCCCCCTCGGTTTAGAGACGGAATGCTAGTCGTCTCACCTTgGCTGTGGGAAAACGTACGATGTTTTAGAGCTAGAAATAGCAAG
non-targeting_00563	NEG	AAAGGACGAAACACCgGCGTGCGCGCGGATGGGCCGGTTTAGAGACGTAATCCGACGCGTCTCACCTTgGTAAGCGGCCGGGACGTACTGTTTTAGAGCTAGAAATAGCAAG
non-targeting_00564	NEG	AAAGGACGAAACACCgGCCGATGGTCTTGTACTACAGTTTAGAGACGGACATCTTTGCGTCTCACCTTgGTCTGACTCTCCGTCCACCAGTTTTAGAGCTAGAAATAGCAAG
non-targeting_00565	NEG	AAAGGACGAAACACCgGCTCCGGCGACGACAGGCGCGTTTAGAGACGCGATCCTCTTCGTCTCACCTTgGAACGGCCTGGGCCGACAAAGTTTTAGAGCTAGAAATAGCAAG
non-targeting_00566	NEG	AAAGGACGAAACACCgGCCGGCAGTTGGGCAGTTTGGTTTAGAGACGGGATCACACGCGTCTCACCTTgGTTGGCGAGCATGAAGAAACGTTTTAGAGCTAGAAATAGCAAG
non-targeting_00567	NEG	AAAGGACGAAACACCgGCCTGGTGCAGTAGACAGCGGTTTAGAGACGCGAGACCAATCGTCTCACCTTgGGCACAGGAAACGAGAGTTAGTTTTAGAGCTAGAAATAGCAAG
non-targeting_00568	NEG	AAAGGACGAAACACCgGCGTCAGAGATCGGGGGGAGGTTTAGAGACGTCTACATAGGCGTCTCACCTTgGGCCACCGCCCAAACCGCGAGTTTTAGAGCTAGAAATAGCAAG
non-targeting_00569	NEG	AAAGGACGAAACACCgGGGCACATGAGCCTACCATGGTTTAGAGACGGTCAAGTCCACGTCTCACCTTgGTTCCAGCGGTCTTTCGCACGTTTTAGAGCTAGAAATAGCAAG
non-targeting_00570	NEG	AAAGGACGAAACACCgGGTACCGGTGGCGATAAGGAGTTTAGAGACGGACTCCAAATCGTCTCACCTTgGAACCTCCTCCGCCACGATAGTTTTAGAGCTAGAAATAGCAAG
non-targeting_00571	NEG	AAAGGACGAAACACCgGACGCCGCATGGCCGATTGTGTTTAGAGACGGGTCCGTATACGTCTCACCTTgGCACGGGCGTTGTCGACTCCGTTTTAGAGCTAGAAATAGCAAG
non-targeting_00572	NEG	AAAGGACGAAACACCgGACCGCTGCCCTAACCACTGGTTTAGAGACGGATCCGTTGGCGTCTCACCTTgGCTGTTCGCCCTAGCTTCATGTTTTAGAGCTAGAAATAGCAAG
non-targeting_00573	NEG	AAAGGACGAAACACCgGGTATCGTGCTGGCCGTGGAGTTTAGAGACGTCAGATGGCTCGTCTCACCTTgGATCAGTCCGTGCCCGGCTCGTTTTAGAGCTAGAAATAGCAAG
non-targeting_00574	NEG	AAAGGACGAAACACCgGTAGTCCCGCGGGTCCGAACGTTTAGAGACGTGTCCACAATCGTCTCACCTTgGCCCCTGGGGGCGGACCGCCGTTTTAGAGCTAGAAATAGCAAG
non-targeting_00575	NEG	AAAGGACGAAACACCgGGTCGGGCGCTCCATCACCGGTTTAGAGACGCCATGTTCTTCGTCTCACCTTgGTGCGCTGGACGGCCTACGGGTTTTAGAGCTAGAAATAGCAAG
non-targeting_00576	NEG	AAAGGACGAAACACCgGGAGGGGCGGACGACGTCCGGTTTAGAGACGGCTAGAAGAACGTCTCACCTTgGCATGACGATGGCTTTACGAGTTTTAGAGCTAGAAATAGCAAG
non-targeting_00577	NEG	AAAGGACGAAACACCgGTCGGGCGCCAGTCAGCGAGGTTTAGAGACGGTTCGATGGTCGTCTCACCTTgGTAGCACCGATGGTCACCTCGTTTTAGAGCTAGAAATAGCAAG
non-targeting_00578	NEG	AAAGGACGAAACACCgGTGCGGGGCAGTGGGCACGCGTTTAGAGACGGTGATGTTCTCGTCTCACCTTgGACAGTCATTAGGCACGGACGTTTTAGAGCTAGAAATAGCAAG
non-targeting_00579	NEG	AAAGGACGAAACACCgGTGTGGTCGCTTGCAAGTCCGTTTAGAGACGCCTGGACTGTCGTCTCACCTTgGCCTGATCTCCGGATACGGTGTTTTAGAGCTAGAAATAGCAAG
non-targeting_00580	NEG	AAAGGACGAAACACCgGGATGAAAGCGGGGGTCGGTGTTTAGAGACGGGCTCTTAGGCGTCTCACCTTgGCGGCGCTTCACGATGTGTTGTTTTAGAGCTAGAAATAGCAAG
non-targeting_00581	NEG	AAAGGACGAAACACCgGGCGCACCCTCGGAAGCGAGGTTTAGAGACGTCAATCAAGGCGTCTCACCTTgGACCGCGCGACAACCGCCAGGTTTTAGAGCTAGAAATAGCAAG
non-targeting_00582	NEG	AAAGGACGAAACACCgGATAGCCAGCCGCCCAAAATGTTTAGAGACGGTGCATCAATCGTCTCACCTTgGGGAGCTACGTTCCCGGCGAGTTTTAGAGCTAGAAATAGCAAG
non-targeting_00583	NEG	AAAGGACGAAACACCgGCCGGCCGCTGCCGTCGTCTGTTTAGAGACGTTCTCTGGAGCGTCTCACCTTgGTCCAATAGGGATGTATGGAGTTTTAGAGCTAGAAATAGCAAG
non-targeting_00584	NEG	AAAGGACGAAACACCgGAGCCGGGGCTCGATAGAGAGTTTAGAGACGTTAGGTCCTGCGTCTCACCTTgGCCCACAACAAGTAGACCAGGTTTTAGAGCTAGAAATAGCAAG
non-targeting_00585	NEG	AAAGGACGAAACACCgGGCGACACGTATCCCGTAAGGTTTAGAGACGTAGAGTCCAGCGTCTCACCTTgGTCTGATGAGTAACGGGGGCGTTTTAGAGCTAGAAATAGCAAG
non-targeting_00586	NEG	AAAGGACGAAACACCgGGGACAAGCGCGCATGTAACGTTTAGAGACGTCGTGTATGGCGTCTCACCTTgGCCATAGTGGACCAAGTGTAGTTTTAGAGCTAGAAATAGCAAG
non-targeting_00587	NEG	AAAGGACGAAACACCgGATACACACGTATAGCCCCGGTTTAGAGACGGCAGAATTGTCGTCTCACCTTgGGTATTCCCCGCGGGATCATGTTTTAGAGCTAGAAATAGCAAG
non-targeting_00588	NEG	AAAGGACGAAACACCgGCTCCGCGCACTGATAAGGAGTTTAGAGACGGCACACTTGTCGTCTCACCTTgGGCGTCATCTGACTCAACAAGTTTTAGAGCTAGAAATAGCAAG
non-targeting_00589	NEG	AAAGGACGAAACACCgGGAGCGGACTATCAACTCAGGTTTAGAGACGGTCGCAGAGTCGTCTCACCTTgGACCCCGCAACACCGCAAGGGTTTTAGAGCTAGAAATAGCAAG
non-targeting_00590	NEG	AAAGGACGAAACACCgGGCCTATCCACCCCCAGCCGGTTTAGAGACGGAGAGCTGTACGTCTCACCTTgGCGGAGGCGCGCGGACGAGTGTTTTAGAGCTAGAAATAGCAAG
non-targeting_00591	NEG	AAAGGACGAAACACCgGTTCGCAGTTAGGGAAGCGAGTTTAGAGACGCGCAGAGGATCGTCTCACCTTgGGTGGTGGCATACACGGAAGGTTTTAGAGCTAGAAATAGCAAG
non-targeting_00592	NEG	AAAGGACGAAACACCgGCGGAGGTCGCTCTGAGCGTGTTTAGAGACGGTGAGCCAAACGTCTCACCTTgGTGAAGTTGAGTACCGAGAGGTTTTAGAGCTAGAAATAGCAAG
non-targeting_00593	NEG	AAAGGACGAAACACCgGTCACGGTGGGGTGGTGCTTGTTTAGAGACGCATTCTCTGTCGTCTCACCTTgGTCCTCGGGGTCCCGGGCATGTTTTAGAGCTAGAAATAGCAAG
non-targeting_00594	NEG	AAAGGACGAAACACCgGAAACATAGGTATCAAGAGGGTTTAGAGACGGACTTCTTGGCGTCTCACCTTgGAGCCTACGTAGGCTTCCACGTTTTAGAGCTAGAAATAGCAAG
non-targeting_00595	NEG	AAAGGACGAAACACCgGTACGCGAATATAGCCGGGTGTTTAGAGACGTTGGTAGTGGCGTCTCACCTTgGGGGGCGGGAATTGAACCCGGTTTTAGAGCTAGAAATAGCAAG
non-targeting_00596	NEG	AAAGGACGAAACACCgGAGCGGCCCGCCTTAAATAGGTTTAGAGACGTTTCTCGTCGCGTCTCACCTTgGGCCCCGAGAAGATCGTCTGGTTTTAGAGCTAGAAATAGCAAG
non-targeting_00597	NEG	AAAGGACGAAACACCgGTCCCCGCAAGCAGCTAGGGGTTTAGAGACGTCAAAGAGGGCGTCTCACCTTgGCTCCCGCGACAGGGCAAAGGTTTTAGAGCTAGAAATAGCAAG
non-targeting_00598	NEG	AAAGGACGAAACACCgGCCGGTGGTCCTATCCAGTCGTTTAGAGACGCCAACCTCATCGTCTCACCTTgGCAGAGCCAGGGTCCCGGAGGTTTTAGAGCTAGAAATAGCAAG
non-targeting_00599	NEG	AAAGGACGAAACACCgGCTAGCGGCTAGAGCTACAGGTTTAGAGACGGCTCAGTTCTCGTCTCACCTTgGACTCTGGCCTTGCACACGCGTTTTAGAGCTAGAAATAGCAAG
non-targeting_00600	NEG	AAAGGACGAAACACCgGGCGGCTGCGGTAAGGTTCGGTTTAGAGACGGAGTCTCTGGCGTCTCACCTTgGCACGCCTCCAGCCTCGTACGTTTTAGAGCTAGAAATAGCAAG
non-targeting_00601	NEG	AAAGGACGAAACACCgGCGGGCGCCACCGAAACCAGGTTTAGAGACGGTCTCCCTGTCGTCTCACCTTgGGGCGTCTACCAAGCCTCATGTTTTAGAGCTAGAAATAGCAAG
non-targeting_00602	NEG	AAAGGACGAAACACCgGCACGGACCCTATTCTAATAGTTTAGAGACGTACTTCAGAGCGTCTCACCTTgGCGGTGGCGTGTTAACCGGTGTTTTAGAGCTAGAAATAGCAAG
non-targeting_00603	NEG	AAAGGACGAAACACCgGGTCCGCTACCCAAAAACATGTTTAGAGACGGACTCACACTCGTCTCACCTTgGCCCCCCCCTAAGACTGGAAGTTTTAGAGCTAGAAATAGCAAG
non-targeting_00604	NEG	AAAGGACGAAACACCgGTATAAGAGATCCTTAATACGTTTAGAGACGGAACCTCTGGCGTCTCACCTTgGCAAGCCCCCGCGAAAGAAGGTTTTAGAGCTAGAAATAGCAAG
non-targeting_00605	NEG	AAAGGACGAAACACCgGGCCGTTAGAGGGACCTTGTGTTTAGAGACGCCGTTTCCTTCGTCTCACCTTgGGCGCCTGCCCGATATGTGTGTTTTAGAGCTAGAAATAGCAAG
non-targeting_00606	NEG	AAAGGACGAAACACCgGCACTCCTCCGTTGCGCAGGGTTTAGAGACGCGGTTACAATCGTCTCACCTTgGTAAGCAGGCTGACGGGTCCGTTTTAGAGCTAGAAATAGCAAG
non-targeting_00607	NEG	AAAGGACGAAACACCgGCGGTACGCAATCGGTCCAGGTTTAGAGACGGGCTAGGATACGTCTCACCTTgGCGGGTCAGTCGACGTAGAAGTTTTAGAGCTAGAAATAGCAAG
non-targeting_00608	NEG	AAAGGACGAAACACCgGTCAACGGAAGTCCGAGGCGGTTTAGAGACGGGTAGACTTTCGTCTCACCTTgGAAGCGCAGGTATAGGGCGGGTTTTAGAGCTAGAAATAGCAAG
non-targeting_00609	NEG	AAAGGACGAAACACCgGAGCGGGCGACACAGATGGTGTTTAGAGACGGACCTAGGTACGTCTCACCTTgGCAAGGCGGACGCATACAGGGTTTTAGAGCTAGAAATAGCAAG
non-targeting_00610	NEG	AAAGGACGAAACACCgGCAACGTAGATCGCCTCCTGGTTTAGAGACGTCGTTGTACTCGTCTCACCTTgGGATCAGCCAAATCTTCGGGGTTTTAGAGCTAGAAATAGCAAG
non-targeting_00611	NEG	AAAGGACGAAACACCgGACCAGGGTATGGCAGCTAGGTTTAGAGACGGCGTATGGATCGTCTCACCTTgGCACCTCGGGTTGCGATGGGGTTTTAGAGCTAGAAATAGCAAG
non-targeting_00612	NEG	AAAGGACGAAACACCgGGAGCCAAAGCACGAGCGGGGTTTAGAGACGCCTCCGAATTCGTCTCACCTTgGGTAGAGTAATCGCATCTAGGTTTTAGAGCTAGAAATAGCAAG
non-targeting_00613	NEG	AAAGGACGAAACACCgGGACGGCGGGGAGGATAGATGTTTAGAGACGTGTTCGGTTGCGTCTCACCTTgGCGGGCCGGGCCGTGAGTTAGTTTTAGAGCTAGAAATAGCAAG
non-targeting_00614	NEG	AAAGGACGAAACACCgGTCAGACCACGTGCGACGCTGTTTAGAGACGGGGTAGAGCACGTCTCACCTTgGGAAGGATCATGGTTGCCACGTTTTAGAGCTAGAAATAGCAAG
non-targeting_00615	NEG	AAAGGACGAAACACCgGGGCGGACTTACTAGTTCCTGTTTAGAGACGGACCCAAACGCGTCTCACCTTgGCGGGAGAGGACACTAGAACGTTTTAGAGCTAGAAATAGCAAG
non-targeting_00616	NEG	AAAGGACGAAACACCgGGACGTAGCGACAGGGGCATGTTTAGAGACGGTCGTCTGTACGTCTCACCTTgGCACTATCAGGCCGCAGCTTGTTTTAGAGCTAGAAATAGCAAG
non-targeting_00617	NEG	AAAGGACGAAACACCgGGGATGGCAGCGGCCCGACAGTTTAGAGACGTAGTGTCACGCGTCTCACCTTgGCCCCGGGGAGCGATGGTGAGTTTTAGAGCTAGAAATAGCAAG
non-targeting_00618	NEG	AAAGGACGAAACACCgGAACCGCGCGAGTAGGGGGGGTTTAGAGACGGGCTCAAAGGCGTCTCACCTTgGCGCATCAGAATCAAGCCGGGTTTTAGAGCTAGAAATAGCAAG
non-targeting_00619	NEG	AAAGGACGAAACACCgGGTCTTAGAAGGACCGTTCGGTTTAGAGACGTTGGTGTCCGCGTCTCACCTTgGCCTTGACCAAATTTTCGATGTTTTAGAGCTAGAAATAGCAAG
non-targeting_00620	NEG	AAAGGACGAAACACCgGTAGTGAGCCGCCTGCCAACGTTTAGAGACGTGACCTGCAGCGTCTCACCTTgGCACACCCTTAACACCCCGAGTTTTAGAGCTAGAAATAGCAAG
non-targeting_00621	NEG	AAAGGACGAAACACCgGGGCTGTCCAGGTAAAAATAGTTTAGAGACGGCAAGCGAATCGTCTCACCTTgGGAACCTCGCAGACCACATGGTTTTAGAGCTAGAAATAGCAAG
non-targeting_00622	NEG	AAAGGACGAAACACCgGCTAACGTCTGAGTACACGGGTTTAGAGACGGTTGCACGATCGTCTCACCTTgGGAATCATTGTGCGCCATCCGTTTTAGAGCTAGAAATAGCAAG
non-targeting_00623	NEG	AAAGGACGAAACACCgGGGTGGCCCGACCCACCCATGTTTAGAGACGGCCTATCGAACGTCTCACCTTgGTCGGTAAGGGGATGGCGTAGTTTTAGAGCTAGAAATAGCAAG
non-targeting_00624	NEG	AAAGGACGAAACACCgGAGCGGCGCAAGGGTTAGCTGTTTAGAGACGTGATGGTGTTCGTCTCACCTTgGCCTAGCGCCGCCCTCGATGGTTTTAGAGCTAGAAATAGCAAG
non-targeting_00625	NEG	AAAGGACGAAACACCgGGGGAGGTTCAAGGTTAGGAGTTTAGAGACGGAACACTTCACGTCTCACCTTgGTACCAGCCGCCAATTAACGGTTTTAGAGCTAGAAATAGCAAG
non-targeting_00626	NEG	AAAGGACGAAACACCgGAACATGGCCTACCAGAGCAGTTTAGAGACGGGATCCCAGACGTCTCACCTTgGAACATCAAACGGCTCCGCCGTTTTAGAGCTAGAAATAGCAAG
non-targeting_00627	NEG	AAAGGACGAAACACCgGCGCACCAGAGCAGTTGAAAGTTTAGAGACGGGGTTAGGAGCGTCTCACCTTgGCTTGTGCCCCCACTCGCGTGTTTTAGAGCTAGAAATAGCAAG
non-targeting_00628	NEG	AAAGGACGAAACACCgGGGGGCCGCCAACAAATCTCGTTTAGAGACGGCGTCAGCAACGTCTCACCTTgGGAAGAGCTGACGGACGCGTGTTTTAGAGCTAGAAATAGCAAG
non-targeting_00629	NEG	AAAGGACGAAACACCgGGTTGGAGGGCTTCATGCGGGTTTAGAGACGCATCAGCGATCGTCTCACCTTgGTCCTGCTGAACCGACTCAGGTTTTAGAGCTAGAAATAGCAAG
non-targeting_00630	NEG	AAAGGACGAAACACCgGGTGTTTAAGAGCGAACCGCGTTTAGAGACGTGAGCCTGGTCGTCTCACCTTgGGACTCACCCAACGACACGAGTTTTAGAGCTAGAAATAGCAAG
non-targeting_00631	NEG	AAAGGACGAAACACCgGACGGCGTCCGCGCGGTTTTGTTTAGAGACGCTTCGGACCTCGTCTCACCTTgGGACCAGCCGGTGACCCGGTGTTTTAGAGCTAGAAATAGCAAG
non-targeting_00632	NEG	AAAGGACGAAACACCgGAGAGCGTGATGAATGGGCCGTTTAGAGACGTCGCTGAACTCGTCTCACCTTgGGGCTAGGGCGGTACTCTGGGTTTTAGAGCTAGAAATAGCAAG
non-targeting_00633	NEG	AAAGGACGAAACACCgGGCCGTTCTCCCAAACGGCCGTTTAGAGACGCTTGGGACTTCGTCTCACCTTgGCGCTCATTTACTGTAGGGAGTTTTAGAGCTAGAAATAGCAAG
non-targeting_00634	NEG	AAAGGACGAAACACCgGCCTAGGCTTGTATGAGAGGGTTTAGAGACGGCAAATCTGGCGTCTCACCTTgGCGAATAGGCTGCTACAGCGGTTTTAGAGCTAGAAATAGCAAG
non-targeting_00635	NEG	AAAGGACGAAACACCgGAAAGCGCCTTGACAATCAGGTTTAGAGACGTTCCGACGCTCGTCTCACCTTgGATAACCGGTCATTAAGCAAGTTTTAGAGCTAGAAATAGCAAG
non-targeting_00636	NEG	AAAGGACGAAACACCgGCCGTCAAATGCACGCAGGGGTTTAGAGACGTTCCTAGCTGCGTCTCACCTTgGGCCAGACCGACGGGAAAGTGTTTTAGAGCTAGAAATAGCAAG
non-targeting_00637	NEG	AAAGGACGAAACACCgGTGCTGACACCGGCTATGCGGTTTAGAGACGCCTTCGAACTCGTCTCACCTTgGCCACCCAGGTGATCACCACGTTTTAGAGCTAGAAATAGCAAG
non-targeting_00638	NEG	AAAGGACGAAACACCgGGCACGGCGCCCCAGTAAATGTTTAGAGACGCGAGCTAGATCGTCTCACCTTgGGAGCGACCTCGCTAACATTGTTTTAGAGCTAGAAATAGCAAG
non-targeting_00639	NEG	AAAGGACGAAACACCgGCTCACAGCATGATGGGTAAGTTTAGAGACGCAATGGCAGTCGTCTCACCTTgGCCGTGACGTTGCCCGCGATGTTTTAGAGCTAGAAATAGCAAG
non-targeting_00640	NEG	AAAGGACGAAACACCgGCGCGCCCCTGACTAGAGCGGTTTAGAGACGGGAGTCTATTCGTCTCACCTTgGTCAAACGGGTGCTCCCCCAGTTTTAGAGCTAGAAATAGCAAG
non-targeting_00641	NEG	AAAGGACGAAACACCgGCCCTGGGTCCAACCGGTCCGTTTAGAGACGGACTGGCAGTCGTCTCACCTTgGGACGCTGGGTTGAAGTAAGGTTTTAGAGCTAGAAATAGCAAG
non-targeting_00642	NEG	AAAGGACGAAACACCgGGAGTTAAGGCCTCGTCTAGGTTTAGAGACGTTCCATGGGTCGTCTCACCTTgGAACACGGGCCCACCTGCCTGTTTTAGAGCTAGAAATAGCAAG
non-targeting_00643	NEG	AAAGGACGAAACACCgGACGTGCACGTGTGCCGTAAGTTTAGAGACGGCAATTCGTGCGTCTCACCTTgGTTGCCAGCTATTGACGCAAGTTTTAGAGCTAGAAATAGCAAG
non-targeting_00644	NEG	AAAGGACGAAACACCgGGTCCGACGCGACACAGTTAGTTTAGAGACGGTACAGAAGGCGTCTCACCTTgGCCACTGTGACTCTTAATGTGTTTTAGAGCTAGAAATAGCAAG
non-targeting_00645	NEG	AAAGGACGAAACACCgGTAGGTGTCCAGATCACCCTGTTTAGAGACGTCAGACAAGGCGTCTCACCTTgGAGGCACGGGCACTCCGCGCGTTTTAGAGCTAGAAATAGCAAG
non-targeting_00646	NEG	AAAGGACGAAACACCgGGCCATCCTCATCACGGGTGGTTTAGAGACGTAAGGACGTGCGTCTCACCTTgGCTGGCTAGGGTGATCGCGGGTTTTAGAGCTAGAAATAGCAAG
non-targeting_00647	NEG	AAAGGACGAAACACCgGCTATCCGACGACACGACGGGTTTAGAGACGGAGCTAAGAACGTCTCACCTTgGTTGCAGGGGAGCTAGCTTCGTTTTAGAGCTAGAAATAGCAAG
non-targeting_00648	NEG	AAAGGACGAAACACCgGAGCACGAGAGGTAACGGTAGTTTAGAGACGGGAGTTGTAGCGTCTCACCTTgGCGGAGAGTCTTATCGACCGGTTTTAGAGCTAGAAATAGCAAG
non-targeting_00649	NEG	AAAGGACGAAACACCgGGTCGGTTCGTGTGAATCACGTTTAGAGACGTACCTACGCTCGTCTCACCTTgGTGGTTAACGACGCTTGCTCGTTTTAGAGCTAGAAATAGCAAG
non-targeting_00650	NEG	AAAGGACGAAACACCgGGGTCACTTGAAGGTGCGCAGTTTAGAGACGGAGTAGGAATCGTCTCACCTTgGACGTGCTGCCACGCCGGATGTTTTAGAGCTAGAAATAGCAAG
non-targeting_00651	NEG	AAAGGACGAAACACCgGACGCAGAGACGCGGAACTGGTTTAGAGACGCATTGATGCTCGTCTCACCTTgGGGTCGCCCGAATGAAGGGCGTTTTAGAGCTAGAAATAGCAAG
non-targeting_00652	NEG	AAAGGACGAAACACCgGGTCTGCTCAAATCTAGGTGGTTTAGAGACGGAAATAGGCTCGTCTCACCTTgGGACTGCAGATCGTAAGGTTGTTTTAGAGCTAGAAATAGCAAG
non-targeting_00653	NEG	AAAGGACGAAACACCgGGCGTCTGCACGCTTGCCCAGTTTAGAGACGTTGGTGATCTCGTCTCACCTTgGGAGGTTGACGTGAATGGTGGTTTTAGAGCTAGAAATAGCAAG
non-targeting_00654	NEG	AAAGGACGAAACACCgGGACTAAACAGACATCGACTGTTTAGAGACGTGACTTCCTTCGTCTCACCTTgGCAGAGGCATCCAAAAGTCCGTTTTAGAGCTAGAAATAGCAAG
non-targeting_00655	NEG	AAAGGACGAAACACCgGTCAATCTGGGCGCTCTAGTGTTTAGAGACGGCTCAAGACTCGTCTCACCTTgGTAGCGCCCAACAAAAATTGGTTTTAGAGCTAGAAATAGCAAG
non-targeting_00656	NEG	AAAGGACGAAACACCgGACCATCCTTGTAATCGAAGGTTTAGAGACGGACTGCTGATCGTCTCACCTTgGCGCCACACACCGCCGTGAAGTTTTAGAGCTAGAAATAGCAAG
non-targeting_00657	NEG	AAAGGACGAAACACCgGGATACCGCCCAGTTCTATTGTTTAGAGACGTACGGATCCGCGTCTCACCTTgGGCCTATTCTGGATGCGACGGTTTTAGAGCTAGAAATAGCAAG
non-targeting_00658	NEG	AAAGGACGAAACACCgGGATCAGACGGCCGGCGAATGTTTAGAGACGCGACATCAATCGTCTCACCTTgGGGATTGTCCCGCAGCTCAGGTTTTAGAGCTAGAAATAGCAAG
non-targeting_00659	NEG	AAAGGACGAAACACCgGGGCGACTCACACCTCCCGAGTTTAGAGACGGTAAGAAGTGCGTCTCACCTTgGCCTAGGATCACCTCCTGTAGTTTTAGAGCTAGAAATAGCAAG
non-targeting_00660	NEG	AAAGGACGAAACACCgGCAACAGCACGCTAAACAAAGTTTAGAGACGGACACGGTCACGTCTCACCTTgGCGGATGACAAACAGAGGGTGTTTTAGAGCTAGAAATAGCAAG
non-targeting_00661	NEG	AAAGGACGAAACACCgGTATCTTGGCAGCTCCCAGAGTTTAGAGACGGCGACAATGGCGTCTCACCTTgGGGGTAGCCTCCCGCGACCGGTTTTAGAGCTAGAAATAGCAAG
non-targeting_00662	NEG	AAAGGACGAAACACCgGGACCGGCAAGGATCCCGGGGTTTAGAGACGGGTTACTGAGCGTCTCACCTTgGAGGAGTTCCGGACAAAGCCGTTTTAGAGCTAGAAATAGCAAG
non-targeting_00663	NEG	AAAGGACGAAACACCgGTGCTGGCCCCGGCCGTGCTGTTTAGAGACGGTGCTAAACTCGTCTCACCTTgGGTCGTAGGTGGCGCACGCAGTTTTAGAGCTAGAAATAGCAAG
non-targeting_00664	NEG	AAAGGACGAAACACCgGAGGACCCCCCCACGCTCAGGTTTAGAGACGGCGATGACCACGTCTCACCTTgGGGCTGGGCGCGCCACGTTGGTTTTAGAGCTAGAAATAGCAAG
non-targeting_00665	NEG	AAAGGACGAAACACCgGGTAGAACGGAACGCGGACGGTTTAGAGACGGAACAGTCTACGTCTCACCTTgGTTCCCCCTTTTACGGTCGCGTTTTAGAGCTAGAAATAGCAAG
non-targeting_00666	NEG	AAAGGACGAAACACCgGTCGCCTGTCGTGCAAAGAGGTTTAGAGACGGGTTCCAAGGCGTCTCACCTTgGGTAGCGCCGCAGAAGCATAGTTTTAGAGCTAGAAATAGCAAG
non-targeting_00667	NEG	AAAGGACGAAACACCgGACAGACACCCACTCAACGGGTTTAGAGACGGCTAACTCATCGTCTCACCTTgGGTGGGGAGAAAACCCGGTCGTTTTAGAGCTAGAAATAGCAAG
non-targeting_00668	NEG	AAAGGACGAAACACCgGCCGGCTACCGGCCGTGAACGTTTAGAGACGGGAGCAAGCACGTCTCACCTTgGGTAAAGAGCGGCCCCGTCGGTTTTAGAGCTAGAAATAGCAAG
non-targeting_00669	NEG	AAAGGACGAAACACCgGGAACCTGATGGGCACGCGAGTTTAGAGACGGGAGTCCCATCGTCTCACCTTgGAACCTCTAGAAAGCCTCTAGTTTTAGAGCTAGAAATAGCAAG
non-targeting_00670	NEG	AAAGGACGAAACACCgGCCCCGCTGGGATTGCCGACGTTTAGAGACGCACGTTTGTTCGTCTCACCTTgGTGTGGGCGCCATTGTAGACGTTTTAGAGCTAGAAATAGCAAG
non-targeting_00671	NEG	AAAGGACGAAACACCgGGTCGTCAGGAAACAGACGTGTTTAGAGACGGGTCTGTTATCGTCTCACCTTgGTCGGGGAGGATTACCTTCCGTTTTAGAGCTAGAAATAGCAAG
non-targeting_00672	NEG	AAAGGACGAAACACCgGGCGAGACCGTGAGCCAAGTGTTTAGAGACGTGGCTTGAAGCGTCTCACCTTgGGACGTAGGCATCGTAGCAGGTTTTAGAGCTAGAAATAGCAAG
non-targeting_00673	NEG	AAAGGACGAAACACCgGCCGGCCCGGGGCGACTCCAGTTTAGAGACGCAAGACGATTCGTCTCACCTTgGGGCGGTCCCAGGCGAACGCGTTTTAGAGCTAGAAATAGCAAG
non-targeting_00674	NEG	AAAGGACGAAACACCgGAGGGGCCCTGGTCAACGATGTTTAGAGACGTCTTAGGTTGCGTCTCACCTTgGAGCGAGCACCAGTGTAACGGTTTTAGAGCTAGAAATAGCAAG
non-targeting_00675	NEG	AAAGGACGAAACACCgGACTCCATCGCACAGTACAAGTTTAGAGACGTTATGCCTAGCGTCTCACCTTgGAGCTCCGCTGGCAATCCAAGTTTTAGAGCTAGAAATAGCAAG
non-targeting_00676	NEG	AAAGGACGAAACACCgGACCAGGCGGAGGAAGTTATGTTTAGAGACGGATGCAGTCTCGTCTCACCTTgGGGCGCGCACGGGCCGACGCGTTTTAGAGCTAGAAATAGCAAG
non-targeting_00677	NEG	AAAGGACGAAACACCgGCTGGGTGAACAGTTCCCAGGTTTAGAGACGCACCCTTCTTCGTCTCACCTTgGTTAGGCGCGGCCCCCACACGTTTTAGAGCTAGAAATAGCAAG
non-targeting_00678	NEG	AAAGGACGAAACACCgGCGCCGGAATAGCACATCAAGTTTAGAGACGTAGCACGATGCGTCTCACCTTgGGGTGCAGGGAAGGTTCGGCGTTTTAGAGCTAGAAATAGCAAG
non-targeting_00679	NEG	AAAGGACGAAACACCgGGGAAAATAGAAAGGCCGAGGTTTAGAGACGGACGATGCTGCGTCTCACCTTgGTGGCCCCAACCGCGTCGACGTTTTAGAGCTAGAAATAGCAAG
non-targeting_00680	NEG	AAAGGACGAAACACCgGTTCATAGAAGGAATTGCGGGTTTAGAGACGCGTTTGCCATCGTCTCACCTTgGCGCATTGCCCTAGATCGGAGTTTTAGAGCTAGAAATAGCAAG
non-targeting_00681	NEG	AAAGGACGAAACACCgGGGCTGTGTGACGTGGCCGAGTTTAGAGACGTATCCATACGCGTCTCACCTTgGCGCCACAGCGACAGAGCAAGTTTTAGAGCTAGAAATAGCAAG
non-targeting_00682	NEG	AAAGGACGAAACACCgGCGGACGTATCACCCACTTCGTTTAGAGACGGACGAGCCTTCGTCTCACCTTgGCTACAACCGGCGAGCGATAGTTTTAGAGCTAGAAATAGCAAG
non-targeting_00683	NEG	AAAGGACGAAACACCgGCGGAAGGCTAGGTGCAACTGTTTAGAGACGTTGCACGGTTCGTCTCACCTTgGGGGCGCCCGGAGACTATCCGTTTTAGAGCTAGAAATAGCAAG
non-targeting_00684	NEG	AAAGGACGAAACACCgGACTTTTCCTCGTATACTGTGTTTAGAGACGTGGCAAACTTCGTCTCACCTTgGCCTTTCATGAGACGAAACGGTTTTAGAGCTAGAAATAGCAAG
non-targeting_00685	NEG	AAAGGACGAAACACCgGACAGTCACCCGGACCTTGCGTTTAGAGACGGAGTCGTTCTCGTCTCACCTTgGGACCGCTGCCAACGGAGGTGTTTTAGAGCTAGAAATAGCAAG
non-targeting_00686	NEG	AAAGGACGAAACACCgGGCTGTAACTCCCTAGATGGGTTTAGAGACGGCATCAGTGGCGTCTCACCTTgGTGGGCTGCGTGACCACGAGGTTTTAGAGCTAGAAATAGCAAG
non-targeting_00687	NEG	AAAGGACGAAACACCgGGAGCCCCTCGACAGACCAAGTTTAGAGACGCAGGACTGGTCGTCTCACCTTgGTCCACGCCGGGCGCCCAGAGTTTTAGAGCTAGAAATAGCAAG
non-targeting_00688	NEG	AAAGGACGAAACACCgGTGCCGATAGGGTGTAGCCAGTTTAGAGACGTTCGCACAAGCGTCTCACCTTgGCACGCTCGGGAGTACTCGAGTTTTAGAGCTAGAAATAGCAAG
non-targeting_00689	NEG	AAAGGACGAAACACCgGTATCTACTCCCCGGCGGCCGTTTAGAGACGCGTGGTCTATCGTCTCACCTTgGGAGAGTCGTTACGGCTGTGGTTTTAGAGCTAGAAATAGCAAG
non-targeting_00690	NEG	AAAGGACGAAACACCgGTACGGCGCTGCCACGTATAGTTTAGAGACGCGTCTGATCTCGTCTCACCTTgGGACCGAGGGATCACGATTAGTTTTAGAGCTAGAAATAGCAAG
non-targeting_00691	NEG	AAAGGACGAAACACCgGCCATTGAGGTTTGAGACAGGTTTAGAGACGGGGACAGTTTCGTCTCACCTTgGACAGTCACGCCGGTTTCTCGTTTTAGAGCTAGAAATAGCAAG
non-targeting_00692	NEG	AAAGGACGAAACACCgGATCCGCAGATGGAGGGGATGTTTAGAGACGTCGTATGACTCGTCTCACCTTgGTTACCCCCCCCTCGAGGAGGTTTTAGAGCTAGAAATAGCAAG
non-targeting_00693	NEG	AAAGGACGAAACACCgGATAGCATGGATGCGTGGTGGTTTAGAGACGGTAGCAGTCTCGTCTCACCTTgGTCGCTCAAGCGCCAGTCTTGTTTTAGAGCTAGAAATAGCAAG
non-targeting_00694	NEG	AAAGGACGAAACACCgGATGGGGGCACTCGACACCGGTTTAGAGACGCTTGACACCTCGTCTCACCTTgGGGAGTGCCCGGGACGACGGGTTTTAGAGCTAGAAATAGCAAG
non-targeting_00695	NEG	AAAGGACGAAACACCgGGCTCGGCGATCGGCCCCAGGTTTAGAGACGTAGGTGTGGGCGTCTCACCTTgGTCACAGCAAAGACCTAAGGGTTTTAGAGCTAGAAATAGCAAG
non-targeting_00696	NEG	AAAGGACGAAACACCgGGCAGACCGTCCCTGATCAAGTTTAGAGACGGAGTGCTCTTCGTCTCACCTTgGGGGACGCCTTGAGACTCGCGTTTTAGAGCTAGAAATAGCAAG
non-targeting_00697	NEG	AAAGGACGAAACACCgGGAGGAACCCAATTCAAAAGGTTTAGAGACGCTGTCTGTGTCGTCTCACCTTgGCCACATACGAAATGCCAACGTTTTAGAGCTAGAAATAGCAAG
non-targeting_00698	NEG	AAAGGACGAAACACCgGACGTCAAGGCCTGTCAGAGGTTTAGAGACGTTGCAAGGTGCGTCTCACCTTgGGCCAGGACAAACCCCCCGGGTTTTAGAGCTAGAAATAGCAAG
non-targeting_00699	NEG	AAAGGACGAAACACCgGCACGTCCGCCGGATCAAAAGTTTAGAGACGCCAATGTGTTCGTCTCACCTTgGACCGAAGGCCGGGAGCTCTGTTTTAGAGCTAGAAATAGCAAG
non-targeting_00700	NEG	AAAGGACGAAACACCgGCCCAGGCAACGGCCAGAGTGTTTAGAGACGCTCTGTAGCTCGTCTCACCTTgGTGATTGCGTCGGTAGCGAAGTTTTAGAGCTAGAAATAGCAAG
non-targeting_00701	NEG	AAAGGACGAAACACCgGCTATCGGTGCCAAAAACAAGTTTAGAGACGTAGCACTGCGCGTCTCACCTTgGGCGAAGACGTCCGACCCAAGTTTTAGAGCTAGAAATAGCAAG
non-targeting_00702	NEG	AAAGGACGAAACACCgGCGGCAGGAACGAACCGGATGTTTAGAGACGTTCCCAGCAGCGTCTCACCTTgGCGGGTCGATCCTGCGGTGGGTTTTAGAGCTAGAAATAGCAAG
non-targeting_00703	NEG	AAAGGACGAAACACCgGTGCAGGTCAGGAACAATAGGTTTAGAGACGGGTAGACGTACGTCTCACCTTgGACAGACCGTCTGGCCTCCGGTTTTAGAGCTAGAAATAGCAAG
non-targeting_00704	NEG	AAAGGACGAAACACCgGCGATGGCACAGTGCTCCTTGTTTAGAGACGTGGAAGATAGCGTCTCACCTTgGTAAGATACTTCGGAAGGGAGTTTTAGAGCTAGAAATAGCAAG
non-targeting_00705	NEG	AAAGGACGAAACACCgGCGGCCCGGCCTGTACCACCGTTTAGAGACGGGGTAGTTTACGTCTCACCTTgGATTTGCAGCGGAGTCATCAGTTTTAGAGCTAGAAATAGCAAG
non-targeting_00706	NEG	AAAGGACGAAACACCgGGAACCGCGGCATCTGCCGGGTTTAGAGACGGCCTAAACTTCGTCTCACCTTgGCAGAACCCGGCGAGACCGAGTTTTAGAGCTAGAAATAGCAAG
non-targeting_00707	NEG	AAAGGACGAAACACCgGGCCTGGAGACCGGGGAATGGTTTAGAGACGCGTACACGCTCGTCTCACCTTgGGTAGGTCCGCAGATTATGTGTTTTAGAGCTAGAAATAGCAAG
non-targeting_00708	NEG	AAAGGACGAAACACCgGACGGCTGTCCTGTCAACAGGTTTAGAGACGGAGGTTTGCTCGTCTCACCTTgGGCCAACGGGGTCCGGAGAAGTTTTAGAGCTAGAAATAGCAAG
non-targeting_00709	NEG	AAAGGACGAAACACCgGATGGGCAAGAATACGCCAGGTTTAGAGACGTAGTTACGGTCGTCTCACCTTgGCCCAGCGTCGAGTCAAAATGTTTTAGAGCTAGAAATAGCAAG
non-targeting_00710	NEG	AAAGGACGAAACACCgGTCAAGAAGTGAACGCGCCGGTTTAGAGACGTACTCAGGTTCGTCTCACCTTgGGTGGTGTGCTCCGGAAGTGGTTTTAGAGCTAGAAATAGCAAG
non-targeting_00711	NEG	AAAGGACGAAACACCgGGAGAATCGCTACGAGACGAGTTTAGAGACGCCAGGCTTGTCGTCTCACCTTgGCCCGTCCTGAGGCGTAAAAGTTTTAGAGCTAGAAATAGCAAG
non-targeting_00712	NEG	AAAGGACGAAACACCgGGCCCTGCACCGTGCGATTGGTTTAGAGACGGATATGAGAGCGTCTCACCTTgGGATCGCGCCACGAAAATAGGTTTTAGAGCTAGAAATAGCAAG
non-targeting_00713	NEG	AAAGGACGAAACACCgGAACCGGCAAGCCTGTCGAAGTTTAGAGACGTATCCTCTAGCGTCTCACCTTgGAGACTCCCTTGAGGGCGGCGTTTTAGAGCTAGAAATAGCAAG
non-targeting_00714	NEG	AAAGGACGAAACACCgGCAATAGGTCGTCGGACGCCGTTTAGAGACGTAGCGACGAGCGTCTCACCTTgGGTGGACCGCGCGCCGCACAGTTTTAGAGCTAGAAATAGCAAG
non-targeting_00715	NEG	AAAGGACGAAACACCgGTAAAGTTGTCGGCAATTGCGTTTAGAGACGGAACCTGATGCGTCTCACCTTgGCTCGTTCCTGTGCCCGACTGTTTTAGAGCTAGAAATAGCAAG
non-targeting_00716	NEG	AAAGGACGAAACACCgGTATATGGCCGCCTTACCACGTTTAGAGACGCCTGTTAAGTCGTCTCACCTTgGCCCAGGTATCGGAGCCCCGGTTTTAGAGCTAGAAATAGCAAG
non-targeting_00717	NEG	AAAGGACGAAACACCgGCCTGGTGGGGGACGTTCCAGTTTAGAGACGTTCCTAGACGCGTCTCACCTTgGCCGGCTCGCGCCTTAGACGGTTTTAGAGCTAGAAATAGCAAG
non-targeting_00718	NEG	AAAGGACGAAACACCgGTCCCAGGCTCTCCACTATGGTTTAGAGACGTCTATGGCTTCGTCTCACCTTgGGTCCAGGCACACTACCGGCGTTTTAGAGCTAGAAATAGCAAG
non-targeting_00719	NEG	AAAGGACGAAACACCgGGCTTCTGACCGCTGCCTGGGTTTAGAGACGGATGGAATCGCGTCTCACCTTgGGCCCGTTGGAATAGAAGTCGTTTTAGAGCTAGAAATAGCAAG
non-targeting_00720	NEG	AAAGGACGAAACACCgGCATCCGCCAAACAGCCCGAGTTTAGAGACGGTGCTTCAGGCGTCTCACCTTgGGAATCTCGCAGGCTCCAACGTTTTAGAGCTAGAAATAGCAAG
non-targeting_00721	NEG	AAAGGACGAAACACCgGTGACTTTACTGGCCATCAAGTTTAGAGACGGATGGACCCACGTCTCACCTTgGTTTTGGGATTCCCGATTCTGTTTTAGAGCTAGAAATAGCAAG
non-targeting_00722	NEG	AAAGGACGAAACACCgGCATGAGCGTATCTAACATGGTTTAGAGACGTCAACTTCGTCGTCTCACCTTgGCACCGCGCGAAAATCTCGCGTTTTAGAGCTAGAAATAGCAAG
non-targeting_00723	NEG	AAAGGACGAAACACCgGATCGCGGAGGTCAACCCGCGTTTAGAGACGGACTGACAATCGTCTCACCTTgGGAGCTCAAGGCCTCCCATGGTTTTAGAGCTAGAAATAGCAAG
non-targeting_00724	NEG	AAAGGACGAAACACCgGACGGCGAATGCAAGGAGGGGTTTAGAGACGGATTCACAAGCGTCTCACCTTgGGAAGTGCCCGAAAACGGGAGTTTTAGAGCTAGAAATAGCAAG
non-targeting_00725	NEG	AAAGGACGAAACACCgGTCGGAGCATCCCCACTCCGGTTTAGAGACGTAACACTGGTCGTCTCACCTTgGTGAGAAAAAGCTTACACTGGTTTTAGAGCTAGAAATAGCAAG
non-targeting_00726	NEG	AAAGGACGAAACACCgGACAGTTCCCCACGACGAAGGTTTAGAGACGGCTACTGAATCGTCTCACCTTgGTCTTGGGGGTGCCAGACGAGTTTTAGAGCTAGAAATAGCAAG
non-targeting_00727	NEG	AAAGGACGAAACACCgGTTGATCAAGCGCAGCGTTAGTTTAGAGACGTGAACACACTCGTCTCACCTTgGCACGAGTCCCAGATAGCTAGTTTTAGAGCTAGAAATAGCAAG
non-targeting_00728	NEG	AAAGGACGAAACACCgGGCGGCTGCGACGACACCACGTTTAGAGACGGTACGTCTTGCGTCTCACCTTgGTGCGCGTCATGAGGGCCGGGTTTTAGAGCTAGAAATAGCAAG
non-targeting_00729	NEG	AAAGGACGAAACACCgGGAGGGCGAGAGTTTACTTGGTTTAGAGACGCAGCATGCCTCGTCTCACCTTgGTAAGGGGTGACGTGCTCAGGTTTTAGAGCTAGAAATAGCAAG
non-targeting_00730	NEG	AAAGGACGAAACACCgGACCTACTGCGCCAGTGGGGGTTTAGAGACGGTCATCGTTTCGTCTCACCTTgGTGCCACCCGCCGACGGAACGTTTTAGAGCTAGAAATAGCAAG
non-targeting_00731	NEG	AAAGGACGAAACACCgGGGAGCGCGGGCGTCAGTCAGTTTAGAGACGCGTAAGATGTCGTCTCACCTTgGCGGTTTCCGCACCCACCTAGTTTTAGAGCTAGAAATAGCAAG
non-targeting_00732	NEG	AAAGGACGAAACACCgGCCGTTGTCCAACCCATCAAGTTTAGAGACGGTTAGCCAGTCGTCTCACCTTgGGTGCCTACCCACGCGTCATGTTTTAGAGCTAGAAATAGCAAG
non-targeting_00733	NEG	AAAGGACGAAACACCgGCCGTTCACAGTCGGGGGCAGTTTAGAGACGCTAACCAGATCGTCTCACCTTgGCATCTTTGCGCCTCGATGGGTTTTAGAGCTAGAAATAGCAAG
non-targeting_00734	NEG	AAAGGACGAAACACCgGTGGGGTTGCCGTCACAGAGGTTTAGAGACGTCTGTCTGGGCGTCTCACCTTgGGCGGCATCGTCCTCCACACGTTTTAGAGCTAGAAATAGCAAG
non-targeting_00735	NEG	AAAGGACGAAACACCgGGGACGCCGGGGCAAAAGCGGTTTAGAGACGGATGTAATGGCGTCTCACCTTgGGGACCGTCGACGCGCTAGAGTTTTAGAGCTAGAAATAGCAAG
non-targeting_00736	NEG	AAAGGACGAAACACCgGAGCAGCCCTCATAGTGCCGGTTTAGAGACGGTCAAAGTTGCGTCTCACCTTgGACATTACCGAGCAAGCTAAGTTTTAGAGCTAGAAATAGCAAG
non-targeting_00737	NEG	AAAGGACGAAACACCgGGCTCGCCGTCAGGCGTGGTGTTTAGAGACGGCTTGTATAGCGTCTCACCTTgGGACCCGAACGGGAAAGCAGGTTTTAGAGCTAGAAATAGCAAG
non-targeting_00738	NEG	AAAGGACGAAACACCgGCGGGTACAGGGACTTACTCGTTTAGAGACGTGTGCCAGAGCGTCTCACCTTgGGGAGTACTATCCGTGGCGGGTTTTAGAGCTAGAAATAGCAAG
non-targeting_00739	NEG	AAAGGACGAAACACCgGTAACGCTTGCGTGGGACGGGTTTAGAGACGGGTAGCCTCACGTCTCACCTTgGCCGATGTATGCACTTGTAAGTTTTAGAGCTAGAAATAGCAAG
non-targeting_00740	NEG	AAAGGACGAAACACCgGGGGTCGAATCCACACGGTAGTTTAGAGACGGGCAGCATTGCGTCTCACCTTgGGGCGCAGTGGCCCTCCGGGGTTTTAGAGCTAGAAATAGCAAG
non-targeting_00741	NEG	AAAGGACGAAACACCgGTCGGATGAACCGCTAGAACGTTTAGAGACGTCATCCAAGTCGTCTCACCTTgGTAAGGGCGCCCGAATCGCCGTTTTAGAGCTAGAAATAGCAAG
non-targeting_00742	NEG	AAAGGACGAAACACCgGGGGAGGCGTCTGAAACTTGGTTTAGAGACGGACTAGAGGACGTCTCACCTTgGTAGCCTAGCGTAGTTGACTGTTTTAGAGCTAGAAATAGCAAG
non-targeting_00743	NEG	AAAGGACGAAACACCgGATCGACGCTGATTAGGGCGGTTTAGAGACGGACATAGATGCGTCTCACCTTgGCCGCAGTGGGAAGACGGAGGTTTTAGAGCTAGAAATAGCAAG
non-targeting_00744	NEG	AAAGGACGAAACACCgGAGTGGAGTCAACGACATAGGTTTAGAGACGTTATCGCTCTCGTCTCACCTTgGGCTCTATCACGTCTACTCTGTTTTAGAGCTAGAAATAGCAAG
non-targeting_00745	NEG	AAAGGACGAAACACCgGGCTGCGTGCGCCGCGCACGGTTTAGAGACGGCCAAAGAAGCGTCTCACCTTgGCCCCCCGGGTGCCCGAAGTGTTTTAGAGCTAGAAATAGCAAG
non-targeting_00746	NEG	AAAGGACGAAACACCgGGGGCGCACGTTGGACGTGAGTTTAGAGACGTCTTGGGAGTCGTCTCACCTTgGGAATATAGGCGGACAAGACGTTTTAGAGCTAGAAATAGCAAG
non-targeting_00747	NEG	AAAGGACGAAACACCgGCTGTCCACGACTGTTTCAAGTTTAGAGACGTAACAGAGCTCGTCTCACCTTgGTGGTTGAACAAGCCAATAGGTTTTAGAGCTAGAAATAGCAAG
non-targeting_00748	NEG	AAAGGACGAAACACCgGTGCGGGGGCATGGCCCCGCGTTTAGAGACGCACGATAACTCGTCTCACCTTgGAAGCACTTCCACAGGATCGGTTTTAGAGCTAGAAATAGCAAG
non-targeting_00749	NEG	AAAGGACGAAACACCgGTGTGCCACTGTGGGACCGGGTTTAGAGACGGGAAACCAAGCGTCTCACCTTgGACTCCGGCAATGTCCGCCTGTTTTAGAGCTAGAAATAGCAAG
non-targeting_00750	NEG	AAAGGACGAAACACCgGTATTCGGGTAGCGGGTCGCGTTTAGAGACGTAACTGTCTGCGTCTCACCTTgGACGGTGGGAGCGTAGTGCCGTTTTAGAGCTAGAAATAGCAAG
non-targeting_00751	NEG	AAAGGACGAAACACCgGTTGTACGGCTGGGTATCGGGTTTAGAGACGGAATCACAAGCGTCTCACCTTgGCCCGACCGCCCGCCGTATGGTTTTAGAGCTAGAAATAGCAAG
non-targeting_00752	NEG	AAAGGACGAAACACCgGAGCCCCCGAACATGAAGAAGTTTAGAGACGGCGAAGTCATCGTCTCACCTTgGGCTCGCGTCCAGTGCAAGAGTTTTAGAGCTAGAAATAGCAAG
non-targeting_00753	NEG	AAAGGACGAAACACCgGAACCATGCGTGGAAAGTGTGTTTAGAGACGTGGAGCAAAGCGTCTCACCTTgGGACAGGCGGTCGCAGTTGGGTTTTAGAGCTAGAAATAGCAAG
non-targeting_00754	NEG	AAAGGACGAAACACCgGTGATTGGGACAGATGCATTGTTTAGAGACGCTTGAGTAGTCGTCTCACCTTgGCTAGAGGCTGTGCGCAGGGGTTTTAGAGCTAGAAATAGCAAG
non-targeting_00755	NEG	AAAGGACGAAACACCgGTGTCGTAAAGACACCGGGGGTTTAGAGACGGTGGCTTCCTCGTCTCACCTTgGTGAAGGTGCATGTGAATTTGTTTTAGAGCTAGAAATAGCAAG
non-targeting_00756	NEG	AAAGGACGAAACACCgGCGCCTCGCGAGCGATGTAAGTTTAGAGACGGATTGCTTCGCGTCTCACCTTgGCCGTGGCCCCGCTTGACCGGTTTTAGAGCTAGAAATAGCAAG
non-targeting_00757	NEG	AAAGGACGAAACACCgGATGAGGGGTCGGCCAACGAGTTTAGAGACGCTCAAAGCATCGTCTCACCTTgGACCTGCAATAACAGAAGGTGTTTTAGAGCTAGAAATAGCAAG
non-targeting_00758	NEG	AAAGGACGAAACACCgGCCCGCGCGACGCTAGCAAAGTTTAGAGACGGTGACCATAACGTCTCACCTTgGGAGGGCGACCCTCAGGCGGGTTTTAGAGCTAGAAATAGCAAG
non-targeting_00759	NEG	AAAGGACGAAACACCgGAAGGCGCTAGTCAAAAGGAGTTTAGAGACGGCGAAGGAGTCGTCTCACCTTgGGGGGCTGGGCCGTTGAATTGTTTTAGAGCTAGAAATAGCAAG
non-targeting_00760	NEG	AAAGGACGAAACACCgGGTGGGAGAAGCACCGTATGGTTTAGAGACGTCAGTATCTGCGTCTCACCTTgGCACACTGGGGGGGATGCGGGTTTTAGAGCTAGAAATAGCAAG
non-targeting_00761	NEG	AAAGGACGAAACACCgGTAGGACGGGGTACTAAGTGGTTTAGAGACGGGGTATCCTTCGTCTCACCTTgGTGTCCGCAGCTTATCGCGTGTTTTAGAGCTAGAAATAGCAAG
non-targeting_00762	NEG	AAAGGACGAAACACCgGACCGCGGGGGGCAATCGGAGTTTAGAGACGCTAGAGGCATCGTCTCACCTTgGCTCGTTCGACAGTGGTGCCGTTTTAGAGCTAGAAATAGCAAG
non-targeting_00763	NEG	AAAGGACGAAACACCgGGCGCGGGCCCCATAAAAACGTTTAGAGACGCAGGAAGGGTCGTCTCACCTTgGCGAGCTAACGCGGAGACTGGTTTTAGAGCTAGAAATAGCAAG
non-targeting_00764	NEG	AAAGGACGAAACACCgGAGGTGCTTAGATCGCCTCGGTTTAGAGACGGAGTCTCTTTCGTCTCACCTTgGGCGCCTGGCAGGCTTTTACGTTTTAGAGCTAGAAATAGCAAG
non-targeting_00765	NEG	AAAGGACGAAACACCgGGGCCCCTAGCGCTCAACATGTTTAGAGACGGGTAAGTAGGCGTCTCACCTTgGCGGACGCCGGCCCATTCCGGTTTTAGAGCTAGAAATAGCAAG
non-targeting_00766	NEG	AAAGGACGAAACACCgGGGTGATGCGGACAGGCCCGGTTTAGAGACGGTACACAGCACGTCTCACCTTgGGCGGCAGTCACCTACCAGTGTTTTAGAGCTAGAAATAGCAAG
non-targeting_00767	NEG	AAAGGACGAAACACCgGTAGTTGTGTAACACCTACGGTTTAGAGACGTGGTACCCTGCGTCTCACCTTgGGGACACGAGACATATACCAGTTTTAGAGCTAGAAATAGCAAG
non-targeting_00768	NEG	AAAGGACGAAACACCgGCGAACTCGCTGAGAAACTAGTTTAGAGACGGAATCGTAGTCGTCTCACCTTgGCTGATTGCAGGGTAAGGTTGTTTTAGAGCTAGAAATAGCAAG
non-targeting_00769	NEG	AAAGGACGAAACACCgGAGGCATCCCCTGATAAGAAGTTTAGAGACGGTGACTCATGCGTCTCACCTTgGGTCGACTCGCAGATATCATGTTTTAGAGCTAGAAATAGCAAG
non-targeting_00770	NEG	AAAGGACGAAACACCgGGAAAGTCCGTTCCCACCGAGTTTAGAGACGTTCCACTTAGCGTCTCACCTTgGCACGACCAACGGGGTATCGGTTTTAGAGCTAGAAATAGCAAG
non-targeting_00771	NEG	AAAGGACGAAACACCgGTGCCTCAGGCCCACAACGGGTTTAGAGACGGCATAATGCTCGTCTCACCTTgGAGGGGGTGCCCACGACATTGTTTTAGAGCTAGAAATAGCAAG
non-targeting_00772	NEG	AAAGGACGAAACACCgGCTACCGATACTCGGGAGGAGTTTAGAGACGCGCTTACAGTCGTCTCACCTTgGAGGGGTCAAGGCAAGCCGGGTTTTAGAGCTAGAAATAGCAAG
non-targeting_00773	NEG	AAAGGACGAAACACCgGCTCTTGCTTCCTTTATCTAGTTTAGAGACGCTGATTGAGTCGTCTCACCTTgGGAAACAGGGAGGCGCGTTGGTTTTAGAGCTAGAAATAGCAAG
non-targeting_00774	NEG	AAAGGACGAAACACCgGGCGTGTGTCGGGCGAGCCTGTTTAGAGACGTCGTCTAGGGCGTCTCACCTTgGCACGGCTGACGGTCTGATGGTTTTAGAGCTAGAAATAGCAAG
non-targeting_00775	NEG	AAAGGACGAAACACCgGGCTGTATATCGGCGCCCCGGTTTAGAGACGTTCTCTATGGCGTCTCACCTTgGCAACCGGTCTGCGTCTTCTGTTTTAGAGCTAGAAATAGCAAG
non-targeting_00776	NEG	AAAGGACGAAACACCgGAGGCCTTCACCTCGTGCAAGTTTAGAGACGGGATAGACATCGTCTCACCTTgGCTAGTGCCGCTGCCAAGCGGTTTTAGAGCTAGAAATAGCAAG
non-targeting_00777	NEG	AAAGGACGAAACACCgGGCTCGTTGGACAAACGTAGGTTTAGAGACGGAAGCTACCGCGTCTCACCTTgGGCAGAGGGTTAGTTAGGTGGTTTTAGAGCTAGAAATAGCAAG
non-targeting_00778	NEG	AAAGGACGAAACACCgGGTAGACGCGGTGAACGTGGGTTTAGAGACGGTTTCAGTTGCGTCTCACCTTgGTTGAGAAGGAAATGAGCAGGTTTTAGAGCTAGAAATAGCAAG
non-targeting_00779	NEG	AAAGGACGAAACACCgGTTGTGGCCGCGTGCGGTCGGTTTAGAGACGTGAGACTGTTCGTCTCACCTTgGACTGTCGGTCGGATGGGCGGTTTTAGAGCTAGAAATAGCAAG
non-targeting_00780	NEG	AAAGGACGAAACACCgGGGAGGCGCATACGGGTCGGGTTTAGAGACGGCGTTGTCATCGTCTCACCTTgGGGACTAGGGACCGGTTGCGGTTTTAGAGCTAGAAATAGCAAG
non-targeting_00781	NEG	AAAGGACGAAACACCgGGGGGTCAGTTGACGAGTACGTTTAGAGACGGCTTCCCTGACGTCTCACCTTgGGCCCCGCTGCGCATGACGGGTTTTAGAGCTAGAAATAGCAAG
non-targeting_00782	NEG	AAAGGACGAAACACCgGGCGCGAGCACAGATAACTTGTTTAGAGACGGACCTTGGATCGTCTCACCTTgGAGGCGCCTGGAGTCCCGCAGTTTTAGAGCTAGAAATAGCAAG
non-targeting_00783	NEG	AAAGGACGAAACACCgGGGTTACCCGCAAGCGAGCGGTTTAGAGACGGCAGATTCATCGTCTCACCTTgGGCTACCGTAGATGATTGGTGTTTTAGAGCTAGAAATAGCAAG
non-targeting_00784	NEG	AAAGGACGAAACACCgGGTGATAGAGCGTGGCCACAGTTTAGAGACGTACACCCTTTCGTCTCACCTTgGGACCGACTAACAACAACCAGTTTTAGAGCTAGAAATAGCAAG
non-targeting_00785	NEG	AAAGGACGAAACACCgGCCCCCCGATCGCGTGGGAGGTTTAGAGACGTCCTACTAGTCGTCTCACCTTgGGTGCTGCTAAAAAGAATCGGTTTTAGAGCTAGAAATAGCAAG
non-targeting_00786	NEG	AAAGGACGAAACACCgGGTAGTAGGATCCACCCCCGGTTTAGAGACGGACGGAACCACGTCTCACCTTgGCCGTCAACAGGATACCTGTGTTTTAGAGCTAGAAATAGCAAG
non-targeting_00787	NEG	AAAGGACGAAACACCgGCTTGGTTCGAGGCGAGATTGTTTAGAGACGTATTCGACTGCGTCTCACCTTgGCACGAAGGTCAGACAGTGTGTTTTAGAGCTAGAAATAGCAAG
non-targeting_00788	NEG	AAAGGACGAAACACCgGCGCGTGGGCACGCACCCCCGTTTAGAGACGGCATTTGGTACGTCTCACCTTgGCCGCCTTAGCTGACGTTTAGTTTTAGAGCTAGAAATAGCAAG
non-targeting_00789	NEG	AAAGGACGAAACACCgGCAGCATCTACCAGTAGGAGGTTTAGAGACGGCAGACAAGACGTCTCACCTTgGTGTTAGGTCGTCGTAGCTGGTTTTAGAGCTAGAAATAGCAAG
non-targeting_00790	NEG	AAAGGACGAAACACCgGCTAGTTATGCCACTCTGCCGTTTAGAGACGCGTCCAATCTCGTCTCACCTTgGGACCCATGCGGCCCAACGCGTTTTAGAGCTAGAAATAGCAAG
non-targeting_00791	NEG	AAAGGACGAAACACCgGAAGTTAAGAGATCGACTTCGTTTAGAGACGGGGTAGTTCTCGTCTCACCTTgGGACACCGGGCGGCACCCCGGTTTTAGAGCTAGAAATAGCAAG
non-targeting_00792	NEG	AAAGGACGAAACACCgGCCACCGTGTGAACCGCCCAGTTTAGAGACGTAAGAGACAGCGTCTCACCTTgGGTTCGTGACCCGAGCAAAAGTTTTAGAGCTAGAAATAGCAAG
non-targeting_00793	NEG	AAAGGACGAAACACCgGCGGATGCGCAACCCGGTTGGTTTAGAGACGTCATCACATGCGTCTCACCTTgGGGCCAGAGGGCACCACGAGGTTTTAGAGCTAGAAATAGCAAG
non-targeting_00794	NEG	AAAGGACGAAACACCgGATGAGTAGCCTCGGAGCGGGTTTAGAGACGTAACAAGAGGCGTCTCACCTTgGCCCCGAGTGAAACTCGTTAGTTTTAGAGCTAGAAATAGCAAG
non-targeting_00795	NEG	AAAGGACGAAACACCgGTACCGCGCCGCGACCACGGGTTTAGAGACGTTCCCATGCGCGTCTCACCTTgGCACGGTCCACCATATATAGGTTTTAGAGCTAGAAATAGCAAG
non-targeting_00796	NEG	AAAGGACGAAACACCgGGCCCCTCCAGTGGGTGCGAGTTTAGAGACGTTGTCACTTGCGTCTCACCTTgGCTATCCTAGACGAAAATCGGTTTTAGAGCTAGAAATAGCAAG
non-targeting_00797	NEG	AAAGGACGAAACACCgGCTTGCCTAGGCGCTACCACGTTTAGAGACGGGATAACTGGCGTCTCACCTTgGAGTCGCGCAACGCGCGGCCGTTTTAGAGCTAGAAATAGCAAG
non-targeting_00798	NEG	AAAGGACGAAACACCgGATATCCCGGTGGGGTTCTCGTTTAGAGACGTCCACACTGGCGTCTCACCTTgGGCCGCCGCCAGGTAGACGGGTTTTAGAGCTAGAAATAGCAAG
non-targeting_00799	NEG	AAAGGACGAAACACCgGCTGCCCACCCGTAAGGCCCGTTTAGAGACGGCGATTGGGTCGTCTCACCTTgGCCCGGCCAGATCGAAGAACGTTTTAGAGCTAGAAATAGCAAG
non-targeting_00800	NEG	AAAGGACGAAACACCgGACATGCACGCATTGGCCTGGTTTAGAGACGGAACCTCGGTCGTCTCACCTTgGGGATGGGCGTCGGAAATAGGTTTTAGAGCTAGAAATAGCAAG
non-targeting_00801	NEG	AAAGGACGAAACACCgGACTGGGGAGGCAGTCGCAAGTTTAGAGACGGTAACGACCGCGTCTCACCTTgGAAGTGTGTACGACGTTCAGGTTTTAGAGCTAGAAATAGCAAG
non-targeting_00802	NEG	AAAGGACGAAACACCgGCACGACGCTCCGGCACGCGGTTTAGAGACGGTGAGAACTTCGTCTCACCTTgGGCCGTCGGTGCACGCAGATGTTTTAGAGCTAGAAATAGCAAG
non-targeting_00803	NEG	AAAGGACGAAACACCgGACCAAACCAAATGAAGGACGTTTAGAGACGTGGACAGAAGCGTCTCACCTTgGAGCATCGACGCGCACAACGGTTTTAGAGCTAGAAATAGCAAG
non-targeting_00804	NEG	AAAGGACGAAACACCgGATGGTCCTGGGCAAAGCTAGTTTAGAGACGCCCATTAACTCGTCTCACCTTgGGCCCGGCGCTCCTCCATAAGTTTTAGAGCTAGAAATAGCAAG
non-targeting_00805	NEG	AAAGGACGAAACACCgGCGGAATAGAAGCATGCCCCGTTTAGAGACGGCACTTGGGACGTCTCACCTTgGGAGGGGACGATCAGCCACTGTTTTAGAGCTAGAAATAGCAAG
non-targeting_00806	NEG	AAAGGACGAAACACCgGCCGGCGAGAAGCTCGTGAGGTTTAGAGACGGGACGTCTTGCGTCTCACCTTgGGGTCGCCGAGGGTGAGAACGTTTTAGAGCTAGAAATAGCAAG
non-targeting_00807	NEG	AAAGGACGAAACACCgGGGACGGGAAAGACTGGTCCGTTTAGAGACGGCACTAGCCACGTCTCACCTTgGCGACCAGCAAGCACTCCGTGTTTTAGAGCTAGAAATAGCAAG
non-targeting_00808	NEG	AAAGGACGAAACACCgGGCAGGGTTACTCGTACGGAGTTTAGAGACGTTACTGGACTCGTCTCACCTTgGGAGGTCTCCGCGGCAAGCTGTTTTAGAGCTAGAAATAGCAAG
non-targeting_00809	NEG	AAAGGACGAAACACCgGCTACAACGCTGTTGTACACGTTTAGAGACGTCAGAGGTTGCGTCTCACCTTgGACAATTTCTTGGACAACGAGTTTTAGAGCTAGAAATAGCAAG
non-targeting_00810	NEG	AAAGGACGAAACACCgGACGCTCAGGCGAATCTGAGGTTTAGAGACGGAAGAGTGTTCGTCTCACCTTgGTGGCCATGTGCCGAGGGGTGTTTTAGAGCTAGAAATAGCAAG
non-targeting_00811	NEG	AAAGGACGAAACACCgGCGGAGGTTGAGGGCCAAGCGTTTAGAGACGGGATTCATGACGTCTCACCTTgGTATAGAGGAGGGCGCATAGGTTTTAGAGCTAGAAATAGCAAG
non-targeting_00812	NEG	AAAGGACGAAACACCgGACACACTGACCGTCATAACGTTTAGAGACGTGGAGTTTCTCGTCTCACCTTgGGACACCGGGCAGGCAGTTTGTTTTAGAGCTAGAAATAGCAAG
non-targeting_00813	NEG	AAAGGACGAAACACCgGCGGACGTTCGCAACTCACCGTTTAGAGACGTAGCGTACTGCGTCTCACCTTgGCGAGTAGGGAGCTCGAGATGTTTTAGAGCTAGAAATAGCAAG
non-targeting_00814	NEG	AAAGGACGAAACACCgGCACTTCGAATAGTAATAGGGTTTAGAGACGTCGGTTATCTCGTCTCACCTTgGCCGCAAAGGACTCCCGCCTGTTTTAGAGCTAGAAATAGCAAG
non-targeting_00815	NEG	AAAGGACGAAACACCgGGACCCAACGGTAGATGCTGGTTTAGAGACGGAGGAGGCAACGTCTCACCTTgGATAGCGACTACGGACGGGGGTTTTAGAGCTAGAAATAGCAAG
non-targeting_00816	NEG	AAAGGACGAAACACCgGGAGACAATGGGAACCCGAAGTTTAGAGACGTCTGCGACCTCGTCTCACCTTgGACCAGTGAGGCGCGGACTCGTTTTAGAGCTAGAAATAGCAAG
non-targeting_00817	NEG	AAAGGACGAAACACCgGTGCGCGACATCCACAGGGGGTTTAGAGACGGGAACTATTGCGTCTCACCTTgGGCCGACGGTGGGCGCAATCGTTTTAGAGCTAGAAATAGCAAG
non-targeting_00818	NEG	AAAGGACGAAACACCgGCAGAGGTCGGTCAAGGCGCGTTTAGAGACGGGGACCTATACGTCTCACCTTgGTCTCCTACATGGCAACGTGGTTTTAGAGCTAGAAATAGCAAG
non-targeting_00819	NEG	AAAGGACGAAACACCgGTGCGTGGACGCATCTGCACGTTTAGAGACGTGCTACCACGCGTCTCACCTTgGGGTAGCTTGCTCCCCCTTTGTTTTAGAGCTAGAAATAGCAAG
non-targeting_00820	NEG	AAAGGACGAAACACCgGCGCGGCGCATGCGAGAACTGTTTAGAGACGCATGGAGCATCGTCTCACCTTgGGCGTTGGCTTGGGCAATTAGTTTTAGAGCTAGAAATAGCAAG
non-targeting_00821	NEG	AAAGGACGAAACACCgGGCACTGACGGACTCACCGTGTTTAGAGACGGGTGCAAGTGCGTCTCACCTTgGCTGGAACACCAACCGCCATGTTTTAGAGCTAGAAATAGCAAG
non-targeting_00822	NEG	AAAGGACGAAACACCgGGAGTGCTGAACCACTGCGTGTTTAGAGACGGCACCGATAGCGTCTCACCTTgGTTGTGAAGAGGGACAGCGAGTTTTAGAGCTAGAAATAGCAAG
non-targeting_00823	NEG	AAAGGACGAAACACCgGACGGCTGCCAGGATCTCTAGTTTAGAGACGCACAGGGAATCGTCTCACCTTgGGACGTCGACCAGACCCGGCGTTTTAGAGCTAGAAATAGCAAG
non-targeting_00824	NEG	AAAGGACGAAACACCgGAGGTTTCGAGATAACTACAGTTTAGAGACGGTGGCTAGCTCGTCTCACCTTgGAAGCCCGGGATCCTCGAGTGTTTTAGAGCTAGAAATAGCAAG
non-targeting_00825	NEG	AAAGGACGAAACACCgGGGACTGACGGCGGGAAAGAGTTTAGAGACGCTCCTCGTGTCGTCTCACCTTgGACGGCTGATGACGGATAGAGTTTTAGAGCTAGAAATAGCAAG
non-targeting_00826	NEG	AAAGGACGAAACACCgGGCGCCCGGTACATCTCCCTGTTTAGAGACGTTGATAACCGCGTCTCACCTTgGGGGCACCCGCGGCTCCCCAGTTTTAGAGCTAGAAATAGCAAG
non-targeting_00827	NEG	AAAGGACGAAACACCgGGGGATCGATCCGTTGATGGGTTTAGAGACGTCTGACTATGCGTCTCACCTTgGTAACACGACGGATAATCCAGTTTTAGAGCTAGAAATAGCAAG
non-targeting_00828	NEG	AAAGGACGAAACACCgGTCGGTGTCGAAGGACGCCGGTTTAGAGACGTCAGCCTCTTCGTCTCACCTTgGTGAGCGGCGCGCGTCACCCGTTTTAGAGCTAGAAATAGCAAG
non-targeting_00829	NEG	AAAGGACGAAACACCgGGGCCATTGATCGACTGCTAGTTTAGAGACGGATTCGTCTGCGTCTCACCTTgGGGCTCGCGCGACCAACTCAGTTTTAGAGCTAGAAATAGCAAG
non-targeting_00830	NEG	AAAGGACGAAACACCgGTGCACACGGACGGACCCGAGTTTAGAGACGCGGTCCTCTTCGTCTCACCTTgGCCGAACCGGAGTCTCAATCGTTTTAGAGCTAGAAATAGCAAG
non-targeting_00831	NEG	AAAGGACGAAACACCgGAACGGAGCTGTAGAAACTTGTTTAGAGACGCGTCATCAATCGTCTCACCTTgGACGACCCCGCCGTACCATAGTTTTAGAGCTAGAAATAGCAAG
non-targeting_00832	NEG	AAAGGACGAAACACCgGCGCCCGCTCGGCCGAGCAAGTTTAGAGACGGACTAGCATGCGTCTCACCTTgGGCGCCGCACCATGCATTGCGTTTTAGAGCTAGAAATAGCAAG
non-targeting_00833	NEG	AAAGGACGAAACACCgGCACTGTCAAGTGAAATGCGGTTTAGAGACGGGCAACATGTCGTCTCACCTTgGACGAAATGTTCGCGACGCAGTTTTAGAGCTAGAAATAGCAAG
non-targeting_00834	NEG	AAAGGACGAAACACCgGTCTGGGACGATACCAATTTGTTTAGAGACGGCCTTCCTATCGTCTCACCTTgGGATTCGCCGCGGTCAGGGCGTTTTAGAGCTAGAAATAGCAAG
non-targeting_00835	NEG	AAAGGACGAAACACCgGTGTGCTGCAGCGACGTGATGTTTAGAGACGGCATACAAGACGTCTCACCTTgGGACGGACTGAGATCAGGGTGTTTTAGAGCTAGAAATAGCAAG
non-targeting_00836	NEG	AAAGGACGAAACACCgGCCGAGCGTTAGGACGCCGGGTTTAGAGACGGGAACACGGACGTCTCACCTTgGCGTTCCCCCAAGTAAGCGAGTTTTAGAGCTAGAAATAGCAAG
non-targeting_00837	NEG	AAAGGACGAAACACCgGAGCTTAGATTACAGCCCACGTTTAGAGACGGTGCAGAGCACGTCTCACCTTgGGCTTCGGTCCGGATGGCAAGTTTTAGAGCTAGAAATAGCAAG
non-targeting_00838	NEG	AAAGGACGAAACACCgGGGAACCCTTCTAACCCCCTGTTTAGAGACGGAGAGCTGAACGTCTCACCTTgGTGAGGTCCACGGCGATATCGTTTTAGAGCTAGAAATAGCAAG
non-targeting_00839	NEG	AAAGGACGAAACACCgGGGCGCGAGGTACGTACGTGGTTTAGAGACGCCCACTTAATCGTCTCACCTTgGGGAGAAGTGGAGCCGACCCGTTTTAGAGCTAGAAATAGCAAG
non-targeting_00840	NEG	AAAGGACGAAACACCgGGAAGGGGACAGCACTGACGGTTTAGAGACGGACATGGCAGCGTCTCACCTTgGCGGTGTCGCGCAAAACCAAGTTTTAGAGCTAGAAATAGCAAG
non-targeting_00841	NEG	AAAGGACGAAACACCgGGTATGATAACCGCACCTAAGTTTAGAGACGTACAGTGTCTCGTCTCACCTTgGGAGTGCGCGGTCTACTAAGGTTTTAGAGCTAGAAATAGCAAG
non-targeting_00842	NEG	AAAGGACGAAACACCgGTAGGCATCCGGGTCCAGAGGTTTAGAGACGTCAAGTTGCTCGTCTCACCTTgGCCGGCCCAACGCTGACGTCGTTTTAGAGCTAGAAATAGCAAG
non-targeting_00843	NEG	AAAGGACGAAACACCgGAAAGTCGGGAGAATAAACCGTTTAGAGACGTGATACCGTTCGTCTCACCTTgGGTGCACGCCAGGCCAGTACGTTTTAGAGCTAGAAATAGCAAG
non-targeting_00844	NEG	AAAGGACGAAACACCgGGAGGGCCAGTCAACTCGTAGTTTAGAGACGCGTACTCGCTCGTCTCACCTTgGTGAGTGGAGAAGGCTCGGGGTTTTAGAGCTAGAAATAGCAAG
non-targeting_00845	NEG	AAAGGACGAAACACCgGGGGCCCTATTGGAACACCGGTTTAGAGACGTCAACGACGTCGTCTCACCTTgGGCCCCCATCGAATCCCTGAGTTTTAGAGCTAGAAATAGCAAG
non-targeting_00846	NEG	AAAGGACGAAACACCgGCGTGCCGAGCCCCGTTACAGTTTAGAGACGTGCGACATATCGTCTCACCTTgGGCTGGGTAGTCAAAGTCGGGTTTTAGAGCTAGAAATAGCAAG
non-targeting_00847	NEG	AAAGGACGAAACACCgGCATCCAACGCGCATTTGACGTTTAGAGACGCGCTGTACCTCGTCTCACCTTgGTACGTACGGACGGGAGCCTGTTTTAGAGCTAGAAATAGCAAG
non-targeting_00848	NEG	AAAGGACGAAACACCgGGCGCGCGCACGAAAATCAAGTTTAGAGACGGTTGAAGTAGCGTCTCACCTTgGCCCGTCCTCGTGGCCGGACGTTTTAGAGCTAGAAATAGCAAG
non-targeting_00849	NEG	AAAGGACGAAACACCgGCCCCGAGGACCGGCGGCAGGTTTAGAGACGCACTCGGACTCGTCTCACCTTgGCTGCCGCCACGGCTGAGTTGTTTTAGAGCTAGAAATAGCAAG
non-targeting_00850	NEG	AAAGGACGAAACACCgGGAGCGGAATGCTAGTGCTAGTTTAGAGACGGATGCAGAAACGTCTCACCTTgGCCAGAAACTGCTTATGTTGGTTTTAGAGCTAGAAATAGCAAG
non-targeting_00851	NEG	AAAGGACGAAACACCgGAGCTAGGGCAGCGCATGCAGTTTAGAGACGTAGTGGGATGCGTCTCACCTTgGCGAAGGCTTGGGAGAACCAGTTTTAGAGCTAGAAATAGCAAG
non-targeting_00852	NEG	AAAGGACGAAACACCgGCGCAATTCACCCCTAGGTGGTTTAGAGACGGCGTATTTAGCGTCTCACCTTgGCTCCCGCACGCATGAATTTGTTTTAGAGCTAGAAATAGCAAG
non-targeting_00853	NEG	AAAGGACGAAACACCgGTCCTCCCCTCTGCGACCTTGTTTAGAGACGGCCATAAGCGCGTCTCACCTTgGGTCGGGATTGTCTCTGACGGTTTTAGAGCTAGAAATAGCAAG
non-targeting_00854	NEG	AAAGGACGAAACACCgGCGTTGGCGCAGTAATGAGCGTTTAGAGACGGCTTGCAGGACGTCTCACCTTgGCCGTGGGCTCAAATCCCGGGTTTTAGAGCTAGAAATAGCAAG
non-targeting_00855	NEG	AAAGGACGAAACACCgGCGCTAGACGAAGGAAGTTAGTTTAGAGACGGGGACTCGTTCGTCTCACCTTgGGCGTCGGTTGTTCAACACGGTTTTAGAGCTAGAAATAGCAAG
non-targeting_00856	NEG	AAAGGACGAAACACCgGTAGGGCAGAACGCGACCGAGTTTAGAGACGGTCTAGACTACGTCTCACCTTgGGCGTCATGGCCATCCCTTGGTTTTAGAGCTAGAAATAGCAAG
non-targeting_00857	NEG	AAAGGACGAAACACCgGTAGTTCCGCCAGCATTTAGGTTTAGAGACGGCACACAAGACGTCTCACCTTgGGAGCTGACTCCCCGATTAGGTTTTAGAGCTAGAAATAGCAAG
non-targeting_00858	NEG	AAAGGACGAAACACCgGGAGGCAGACTAATGTAAGGGTTTAGAGACGGCTGTGGTTTCGTCTCACCTTgGCGCGAGATCGCGAATCCGGGTTTTAGAGCTAGAAATAGCAAG
non-targeting_00859	NEG	AAAGGACGAAACACCgGCGAGTCTGCAGACTGGGCAGTTTAGAGACGTTTGGAGGATCGTCTCACCTTgGGCATCAACGAAGCTCAGGGGTTTTAGAGCTAGAAATAGCAAG
non-targeting_00860	NEG	AAAGGACGAAACACCgGGCGCTGACTCCGAGCTCCGGTTTAGAGACGGTGCCTATAGCGTCTCACCTTgGGGCCCCTCCTCGCAAACCAGTTTTAGAGCTAGAAATAGCAAG
non-targeting_00861	NEG	AAAGGACGAAACACCgGTAGGACAACCTTACGTCTTGTTTAGAGACGGAAGAGAAAGCGTCTCACCTTgGCAAAAATACGAGGATGGGGGTTTTAGAGCTAGAAATAGCAAG
non-targeting_00862	NEG	AAAGGACGAAACACCgGGCCACAATAGGCGGTGCTCGTTTAGAGACGGTAGTCGTCTCGTCTCACCTTgGATGCCCAGGTAACTAGTCCGTTTTAGAGCTAGAAATAGCAAG
non-targeting_00863	NEG	AAAGGACGAAACACCgGGGGGATTCACGGGTCAATGGTTTAGAGACGTACTCAACGGCGTCTCACCTTgGGTTGAAGTTGAAACGACGTGTTTTAGAGCTAGAAATAGCAAG
non-targeting_00864	NEG	AAAGGACGAAACACCgGGGGGGCCTTACGGACCGCGGTTTAGAGACGCTGAGGGTTTCGTCTCACCTTgGCGGGTTGCCTCTGAAGCCGGTTTTAGAGCTAGAAATAGCAAG
non-targeting_00865	NEG	AAAGGACGAAACACCgGGAACCCGAACAGCACGCGTGTTTAGAGACGCTGCAACGTTCGTCTCACCTTgGCGGGATGGGCCGAAAAGGGGTTTTAGAGCTAGAAATAGCAAG
non-targeting_00866	NEG	AAAGGACGAAACACCgGCGGCCACAGCTCACCGCCCGTTTAGAGACGGTGCTGTACTCGTCTCACCTTgGGACCTCGACACGGAAAGATGTTTTAGAGCTAGAAATAGCAAG
non-targeting_00867	NEG	AAAGGACGAAACACCgGGGTCGATGGAGTTCGCCCGGTTTAGAGACGGTGAACTCAGCGTCTCACCTTgGGATACCACTTACGACTCGGGTTTTAGAGCTAGAAATAGCAAG
non-targeting_00868	NEG	AAAGGACGAAACACCgGCGGTTAGGGCCACAAAACAGTTTAGAGACGTCACTAGGGTCGTCTCACCTTgGACGTCGAGGGGGACGCTTTGTTTTAGAGCTAGAAATAGCAAG
non-targeting_00869	NEG	AAAGGACGAAACACCgGGAAACGACAGGGAACCCGTGTTTAGAGACGTCTAACGAGTCGTCTCACCTTgGGTGGCGGAGGCCGTCGCTGGTTTTAGAGCTAGAAATAGCAAG
non-targeting_00870	NEG	AAAGGACGAAACACCgGTCGGGCGAATAACTCCGCCGTTTAGAGACGCCCTGGCTATCGTCTCACCTTgGGAGATCGCAGCACGTGCGCGTTTTAGAGCTAGAAATAGCAAG
non-targeting_00871	NEG	AAAGGACGAAACACCgGGTCTATGGTCCGCACACAGGTTTAGAGACGGTAGAAACTGCGTCTCACCTTgGGCGCTGCGACATTCCCCCTGTTTTAGAGCTAGAAATAGCAAG
non-targeting_00872	NEG	AAAGGACGAAACACCgGTGCAATAGCGGAATTACCGGTTTAGAGACGCTAAGGATGTCGTCTCACCTTgGTCAACGTACACGAGAGCGGGTTTTAGAGCTAGAAATAGCAAG
non-targeting_00873	NEG	AAAGGACGAAACACCgGGTTGGCCTACCGAGGAGTTGTTTAGAGACGGTTGTCGGTTCGTCTCACCTTgGCAGGCGGACTAGCGGTTCCGTTTTAGAGCTAGAAATAGCAAG
non-targeting_00874	NEG	AAAGGACGAAACACCgGGGACGTCATGCGCCCGCTTGTTTAGAGACGTGCCTGTGTGCGTCTCACCTTgGGCGCTGGTAGTAGGTAGGAGTTTTAGAGCTAGAAATAGCAAG
non-targeting_00875	NEG	AAAGGACGAAACACCgGTAGTTGATCCGCGCAGCTCGTTTAGAGACGGTAAATCGCACGTCTCACCTTgGCTGAGGGAGCGGGACTCGCGTTTTAGAGCTAGAAATAGCAAG
non-targeting_00876	NEG	AAAGGACGAAACACCgGTCGGACCAAGCAGGCAGAAGTTTAGAGACGTATCTCGTCGCGTCTCACCTTgGAGTGTCGCCATCGCGGCAAGTTTTAGAGCTAGAAATAGCAAG
non-targeting_00877	NEG	AAAGGACGAAACACCgGGCCGCCATCCTCACCCGTGGTTTAGAGACGGGAGTGAGCACGTCTCACCTTgGCAACCTAGGGTAGTTGTAAGTTTTAGAGCTAGAAATAGCAAG
non-targeting_00878	NEG	AAAGGACGAAACACCgGATTGTCCGATTGTAGTTACGTTTAGAGACGTACGTAGAGGCGTCTCACCTTgGGCGAACAGCGAGGGCCCCTGTTTTAGAGCTAGAAATAGCAAG
non-targeting_00879	NEG	AAAGGACGAAACACCgGCACAGGTTATTCCGAACGAGTTTAGAGACGGGGTTATCTTCGTCTCACCTTgGGTATGCGGACGGGGAACTCGTTTTAGAGCTAGAAATAGCAAG
non-targeting_00880	NEG	AAAGGACGAAACACCgGGCGCTACCGGAAGCTTTTGGTTTAGAGACGGCACAGTCATCGTCTCACCTTgGTCGCTCGCCTACCCGAGGTGTTTTAGAGCTAGAAATAGCAAG
non-targeting_00881	NEG	AAAGGACGAAACACCgGGTGCAGCGCGACGAAAGGAGTTTAGAGACGTTATGCGACTCGTCTCACCTTgGGAGGTCAGGGCGAGTCGCAGTTTTAGAGCTAGAAATAGCAAG
non-targeting_00882	NEG	AAAGGACGAAACACCgGCAGCACCGGGGCAGAAAGTGTTTAGAGACGGGATCTACATCGTCTCACCTTgGTCGCCCGGCTCAAATCCTGGTTTTAGAGCTAGAAATAGCAAG
non-targeting_00883	NEG	AAAGGACGAAACACCgGCCCCTCGTCTTGGAAGCGAGTTTAGAGACGGAATCAGCTGCGTCTCACCTTgGGTGACCCGAGGCCGAGCTTGTTTTAGAGCTAGAAATAGCAAG
non-targeting_00884	NEG	AAAGGACGAAACACCgGGGCTTGGCGCCGCCAGCTTGTTTAGAGACGCGTCCATTGTCGTCTCACCTTgGCGACCCTACAGCACCGCGTGTTTTAGAGCTAGAAATAGCAAG
non-targeting_00885	NEG	AAAGGACGAAACACCgGATGCGACGTACGGGAAGGGGTTTAGAGACGCACATGAAGTCGTCTCACCTTgGGAGCATTGGGTAGGACTTGGTTTTAGAGCTAGAAATAGCAAG
non-targeting_00886	NEG	AAAGGACGAAACACCgGTAGGATGCGGGCTATACACGTTTAGAGACGTGACATCTCGCGTCTCACCTTgGCTGGCATTTCGCACGGAGGGTTTTAGAGCTAGAAATAGCAAG
non-targeting_00887	NEG	AAAGGACGAAACACCgGCGTAGAAGGGTATGTAGAAGTTTAGAGACGGTTCCTCATACGTCTCACCTTgGCACATGATGGCCGGGCACTGTTTTAGAGCTAGAAATAGCAAG
non-targeting_00888	NEG	AAAGGACGAAACACCgGTCTGCCCCTTGATTAGGCGGTTTAGAGACGGTCAATTACGCGTCTCACCTTgGTGTCGGGTGGACCCCGAACGTTTTAGAGCTAGAAATAGCAAG
non-targeting_00889	NEG	AAAGGACGAAACACCgGGGCTCCAGTGTAAAACCCGGTTTAGAGACGTAAACTGTGGCGTCTCACCTTgGGCGCCGACCGGAGCCCCTAGTTTTAGAGCTAGAAATAGCAAG
non-targeting_00890	NEG	AAAGGACGAAACACCgGCCCAGAACAGGTGGAGTTCGTTTAGAGACGCGTTCAGCATCGTCTCACCTTgGCACGGGTCCATGGCCTCAAGTTTTAGAGCTAGAAATAGCAAG
non-targeting_00891	NEG	AAAGGACGAAACACCgGAGCAGAACGGGTCGGATTGGTTTAGAGACGTTGCACTCAGCGTCTCACCTTgGCTAAGAGAAAACCGGGAAGGTTTTAGAGCTAGAAATAGCAAG
non-targeting_00892	NEG	AAAGGACGAAACACCgGAAGCGACTTTACTCTCCGCGTTTAGAGACGGCGATGATTGCGTCTCACCTTgGCGTCGGCGGGCGCCCACTGGTTTTAGAGCTAGAAATAGCAAG
non-targeting_00893	NEG	AAAGGACGAAACACCgGGTGGAATGATTCAGCTATGGTTTAGAGACGTACACGCTATCGTCTCACCTTgGGTTCGTGCTACTTGAACAGGTTTTAGAGCTAGAAATAGCAAG
non-targeting_00894	NEG	AAAGGACGAAACACCgGACTGAAGAGGGCCTGGATAGTTTAGAGACGGCATCTGCGTCGTCTCACCTTgGGGAATGCGCTCCGCCGCGAGTTTTAGAGCTAGAAATAGCAAG
non-targeting_00895	NEG	AAAGGACGAAACACCgGGAAGGGATTATACGCCGCCGTTTAGAGACGCCTTGTCCTTCGTCTCACCTTgGAAGGTATTTTTAGCCTGGAGTTTTAGAGCTAGAAATAGCAAG
non-targeting_00896	NEG	AAAGGACGAAACACCgGCGGAGTGTCGAGCGTGCTGGTTTAGAGACGGAGTGTGAGGCGTCTCACCTTgGCCGCGACACCTCGGAAAGGGTTTTAGAGCTAGAAATAGCAAG
non-targeting_00897	NEG	AAAGGACGAAACACCgGAGGAGGGGTGTGCCTGACGGTTTAGAGACGGTTATGTGTGCGTCTCACCTTgGCGGACACTGCGACCAAAGGGTTTTAGAGCTAGAAATAGCAAG
non-targeting_00898	NEG	AAAGGACGAAACACCgGCAGCATCCATGTGTAACGAGTTTAGAGACGCGTTGATCCTCGTCTCACCTTgGGCGTCCACGTCGTCTCCAGGTTTTAGAGCTAGAAATAGCAAG
non-targeting_00899	NEG	AAAGGACGAAACACCgGATGAGCGCGAACGCTTAGGGTTTAGAGACGGTCTCATCCACGTCTCACCTTgGGGCACCGCTGGGTGAACGGGTTTTAGAGCTAGAAATAGCAAG
non-targeting_00900	NEG	AAAGGACGAAACACCgGCCGGCCGGCGTACCCGCACGTTTAGAGACGCAAGTGGTGTCGTCTCACCTTgGCACCGCTTTGTGTGTACTAGTTTTAGAGCTAGAAATAGCAAG
non-targeting_00901	NEG	AAAGGACGAAACACCgGGACCCAGAAAGTTCGAGGGGTTTAGAGACGGTGTGACACACGTCTCACCTTgGCGGATGACTTCCAAGCACGGTTTTAGAGCTAGAAATAGCAAG
non-targeting_00902	NEG	AAAGGACGAAACACCgGTCTACTGCCGCACCGGGGTGTTTAGAGACGGTACCGTTAACGTCTCACCTTgGACTGCGCTTCACTCCGGGCGTTTTAGAGCTAGAAATAGCAAG
non-targeting_00903	NEG	AAAGGACGAAACACCgGCGCCAGGGCGAACCTTCCCGTTTAGAGACGGGTGTCGCATCGTCTCACCTTgGAGTCGCCCGCTTCATGCGGGTTTTAGAGCTAGAAATAGCAAG
non-targeting_00904	NEG	AAAGGACGAAACACCgGCACCAAGTGAGCGATCAGAGTTTAGAGACGGAAGCGACTGCGTCTCACCTTgGCGGGAGGGCTACGGATATAGTTTTAGAGCTAGAAATAGCAAG
non-targeting_00905	NEG	AAAGGACGAAACACCgGTAGGGCGTGAGACCCTAGGGTTTAGAGACGTCCTGCTAGGCGTCTCACCTTgGAGCCCGGACAGAGCAGCTTGTTTTAGAGCTAGAAATAGCAAG
non-targeting_00906	NEG	AAAGGACGAAACACCgGTTTCCCGTGACGGGAGCGAGTTTAGAGACGGTCATGCTCACGTCTCACCTTgGCGGCTGCTACCGCGCCGGGGTTTTAGAGCTAGAAATAGCAAG
non-targeting_00907	NEG	AAAGGACGAAACACCgGAACACGATCACCACAGGGGGTTTAGAGACGGGGTGACTTGCGTCTCACCTTgGTAGCGGGTGAGGCAATCTGGTTTTAGAGCTAGAAATAGCAAG
non-targeting_00908	NEG	AAAGGACGAAACACCgGGGCCCGAGCCTCATGACGAGTTTAGAGACGTTCTTCCACGCGTCTCACCTTgGAAAGCGACCGAGTCGCTGAGTTTTAGAGCTAGAAATAGCAAG
non-targeting_00909	NEG	AAAGGACGAAACACCgGCAGACCATGCGCCACCCTGGTTTAGAGACGGGGATATGTTCGTCTCACCTTgGGGCATCTCGTGGCAACGGGGTTTTAGAGCTAGAAATAGCAAG
non-targeting_00910	NEG	AAAGGACGAAACACCgGAGGAACGCGCAAATTACACGTTTAGAGACGGTCGTTTAGTCGTCTCACCTTgGTGCTGATCCGATGACACCGGTTTTAGAGCTAGAAATAGCAAG
non-targeting_00911	NEG	AAAGGACGAAACACCgGCGACTAGCCGGCACGTGGAGTTTAGAGACGGAGTCCAGTGCGTCTCACCTTgGATACTGGGGTTATAGCTTGGTTTTAGAGCTAGAAATAGCAAG
non-targeting_00912	NEG	AAAGGACGAAACACCgGACGCACCGAGGGACATAGGGTTTAGAGACGGGTTTGTCCACGTCTCACCTTgGTGCTATGGGCGGAGCGTCCGTTTTAGAGCTAGAAATAGCAAG
non-targeting_00913	NEG	AAAGGACGAAACACCgGTGACCGGGAGTCCAGACTGGTTTAGAGACGTGTGGTGTATCGTCTCACCTTgGTTAGAGACGTGTCACATCCGTTTTAGAGCTAGAAATAGCAAG
non-targeting_00914	NEG	AAAGGACGAAACACCgGTTTCGACGGCACGGACAGAGTTTAGAGACGGGTTTAGTCGCGTCTCACCTTgGCCTCCTGGCCGCGTCCGGGGTTTTAGAGCTAGAAATAGCAAG
non-targeting_00915	NEG	AAAGGACGAAACACCgGCGGAAACCGGTGCGTGGCAGTTTAGAGACGTGGTGATGGTCGTCTCACCTTgGGTGCGAGCGGGCAGCACCGGTTTTAGAGCTAGAAATAGCAAG
non-targeting_00916	NEG	AAAGGACGAAACACCgGGCGCCCGGCGTGCATCTCGGTTTAGAGACGGAGACTCCTGCGTCTCACCTTgGAGAGTGTAGATACGTTGGTGTTTTAGAGCTAGAAATAGCAAG
non-targeting_00917	NEG	AAAGGACGAAACACCgGTTCCTTTTAATGATAATAGGTTTAGAGACGGCTAACGAGTCGTCTCACCTTgGCCCTCCTAGCGGGCCGCAGGTTTTAGAGCTAGAAATAGCAAG
non-targeting_00918	NEG	AAAGGACGAAACACCgGAGGTGGGGCCGACTCCGGGGTTTAGAGACGCACTTGTCCTCGTCTCACCTTgGCTGGGCACACATGTAATAGGTTTTAGAGCTAGAAATAGCAAG
non-targeting_00919	NEG	AAAGGACGAAACACCgGAAAAGCATGCTATACGGCGGTTTAGAGACGCTCGAGCCTTCGTCTCACCTTgGGCGCGACCTAGGTCGTTGCGTTTTAGAGCTAGAAATAGCAAG
non-targeting_00920	NEG	AAAGGACGAAACACCgGCGCCCCGCCCTCAGGACGGGTTTAGAGACGCGTGAAGGATCGTCTCACCTTgGGCGTCAACCCTAAATCCCGGTTTTAGAGCTAGAAATAGCAAG
non-targeting_00921	NEG	AAAGGACGAAACACCgGTTTGTAGCGAAGTTAATTCGTTTAGAGACGGGATGTGGTACGTCTCACCTTgGGTCATTTGACGCCGGAAATGTTTTAGAGCTAGAAATAGCAAG
non-targeting_00922	NEG	AAAGGACGAAACACCgGCAGATCACCCGACGGGAAGGTTTAGAGACGCAATACGGTTCGTCTCACCTTgGGGCTCGCGTACAGAAGCACGTTTTAGAGCTAGAAATAGCAAG
non-targeting_00923	NEG	AAAGGACGAAACACCgGCACCGAGAACAATTGACCCGTTTAGAGACGTTTCGTTCGTCGTCTCACCTTgGCGTACCGGTGGCACGGACGGTTTTAGAGCTAGAAATAGCAAG
non-targeting_00924	NEG	AAAGGACGAAACACCgGTCGAGGTAGAGACCAGCCGGTTTAGAGACGGTTCGACCAGCGTCTCACCTTgGTTTGCCGAATACCGAGGCAGTTTTAGAGCTAGAAATAGCAAG
non-targeting_00925	NEG	AAAGGACGAAACACCgGCACGCGTATCCGTAGGTTGGTTTAGAGACGCCAAGACGATCGTCTCACCTTgGAGGAACCCAGGCGTAATCAGTTTTAGAGCTAGAAATAGCAAG
non-targeting_00926	NEG	AAAGGACGAAACACCgGATGCGTTGCCGGGAGGTGAGTTTAGAGACGTATGCAAGGTCGTCTCACCTTgGCTGCACTACTAAACCTCCGGTTTTAGAGCTAGAAATAGCAAG
non-targeting_00927	NEG	AAAGGACGAAACACCgGGAAGAGAAGCCAAACTCACGTTTAGAGACGGTGGAATAGGCGTCTCACCTTgGGCGTCGGCGCGACACTGCCGTTTTAGAGCTAGAAATAGCAAG
non-targeting_00928	NEG	AAAGGACGAAACACCgGCATTCTACTAACAGCTTAGGTTTAGAGACGTTACAACGAGCGTCTCACCTTgGCCGGTAGCTGCACCCCCCCGTTTTAGAGCTAGAAATAGCAAG
non-targeting_00929	NEG	AAAGGACGAAACACCgGCTCTCATCCCTACAGTCAAGTTTAGAGACGCTACCGTCGTCGTCTCACCTTgGTGGCTTTGTCGGTTGCTACGTTTTAGAGCTAGAAATAGCAAG
non-targeting_00930	NEG	AAAGGACGAAACACCgGCAGCTTGCGCAAATTCCAAGTTTAGAGACGGACTTGGAGGCGTCTCACCTTgGGTCAACGTGGGGACAGGTCGTTTTAGAGCTAGAAATAGCAAG
non-targeting_00931	NEG	AAAGGACGAAACACCgGCCGAGCGGCAGGGTGCCGCGTTTAGAGACGCATAGTACCTCGTCTCACCTTgGCGCGCTGGTCCTGGTTCATGTTTTAGAGCTAGAAATAGCAAG
non-targeting_00932	NEG	AAAGGACGAAACACCgGAAGTAGAGATGAAGGCCTAGTTTAGAGACGTTACTTTGCGCGTCTCACCTTgGTCAGGGCACAAGGATGTAGGTTTTAGAGCTAGAAATAGCAAG
non-targeting_00933	NEG	AAAGGACGAAACACCgGGCAGGGGAGGCGGAACTCAGTTTAGAGACGTACCTCCAAGCGTCTCACCTTgGGGAAGTGCGCAATGCTGTTGTTTTAGAGCTAGAAATAGCAAG
non-targeting_00934	NEG	AAAGGACGAAACACCgGATGCGGCGAACTGCCGTAAGTTTAGAGACGGTTGGAGACTCGTCTCACCTTgGGGATCAGTGAGGTCGGCCTGTTTTAGAGCTAGAAATAGCAAG
non-targeting_00935	NEG	AAAGGACGAAACACCgGCCGTGCGCTGCACTACGCCGTTTAGAGACGCACTTCTCTTCGTCTCACCTTgGGCCCTTCCCCATTCAGTGCGTTTTAGAGCTAGAAATAGCAAG
non-targeting_00936	NEG	AAAGGACGAAACACCgGATTGAGATACGTTGGACAGGTTTAGAGACGGCCTAACGTGCGTCTCACCTTgGGTGGCAAGTGGGCATACACGTTTTAGAGCTAGAAATAGCAAG
non-targeting_00937	NEG	AAAGGACGAAACACCgGAACAGCTCCCGAGAGGTCTGTTTAGAGACGCCGATACTATCGTCTCACCTTgGTCGCGGGCTCGGGGGGGAAGTTTTAGAGCTAGAAATAGCAAG
non-targeting_00938	NEG	AAAGGACGAAACACCgGTTAGGGCCGGGCCAGATGGGTTTAGAGACGTACATCCAAGCGTCTCACCTTgGTTGCGTAATGTACGCTCCGGTTTTAGAGCTAGAAATAGCAAG
non-targeting_00939	NEG	AAAGGACGAAACACCgGAACTCCCGGCCACGTTATGGTTTAGAGACGGGAACGAACGCGTCTCACCTTgGGGGCCATGGCTCGGACGGCGTTTTAGAGCTAGAAATAGCAAG
non-targeting_00940	NEG	AAAGGACGAAACACCgGTCCGACGGGTGCCGTGTCTGTTTAGAGACGTAGCTTCACGCGTCTCACCTTgGTAAGCTAGGCCCGTTTCCAGTTTTAGAGCTAGAAATAGCAAG
non-targeting_00941	NEG	AAAGGACGAAACACCgGGGGGAAAGTCGGGGAATGAGTTTAGAGACGGTGCACCACTCGTCTCACCTTgGTAATCGTTCGAGATAACCGGTTTTAGAGCTAGAAATAGCAAG
non-targeting_00942	NEG	AAAGGACGAAACACCgGGCCATCAAGAACGTCAACCGTTTAGAGACGGCAGTTACCGCGTCTCACCTTgGTAGTGGTCACCGGACCTAGGTTTTAGAGCTAGAAATAGCAAG
non-targeting_00943	NEG	AAAGGACGAAACACCgGAGATGGTATGGGCCACGGCGTTTAGAGACGTTGGCTCAGTCGTCTCACCTTgGCCTTGCTCGGAAGCGCCCAGTTTTAGAGCTAGAAATAGCAAG
non-targeting_00944	NEG	AAAGGACGAAACACCgGTGGACGGTACATCGGCACAGTTTAGAGACGGGGATAGTAACGTCTCACCTTgGGACGTACCTAGGGCCGCGAGTTTTAGAGCTAGAAATAGCAAG
non-targeting_00945	NEG	AAAGGACGAAACACCgGGTGCCGACGAAATTCGTCGGTTTAGAGACGGAAGCGAATGCGTCTCACCTTgGCGCGGTCGGAGATACTAACGTTTTAGAGCTAGAAATAGCAAG
non-targeting_00946	NEG	AAAGGACGAAACACCgGCGTCGATACCGTCTCTCGCGTTTAGAGACGTCTTAGTCGTCGTCTCACCTTgGGGATGTCGAGCGGCCCGAGGTTTTAGAGCTAGAAATAGCAAG
non-targeting_00947	NEG	AAAGGACGAAACACCgGCTAGCCTCGCGCCGCTGGCGTTTAGAGACGCAACTCACCTCGTCTCACCTTgGCACTCTGACCCTCCACGAAGTTTTAGAGCTAGAAATAGCAAG
non-targeting_00948	NEG	AAAGGACGAAACACCgGGTTGGCTGTACTGGGCCAAGTTTAGAGACGCATGTTTCCTCGTCTCACCTTgGGTCGAGCCGGAGACTAGTTGTTTTAGAGCTAGAAATAGCAAG
non-targeting_00949	NEG	AAAGGACGAAACACCgGAAGGGCTCGGAGTGCATGGGTTTAGAGACGGTGGATGCAACGTCTCACCTTgGTTGCCACGGCGAAAGCGGGGTTTTAGAGCTAGAAATAGCAAG
non-targeting_00950	NEG	AAAGGACGAAACACCgGGACTCCCGAGCGGGCACTCGTTTAGAGACGGATTGCAGGGCGTCTCACCTTgGGAGGGGACTGGCGGAGTAAGTTTTAGAGCTAGAAATAGCAAG
non-targeting_00951	NEG	AAAGGACGAAACACCgGCGGAAGCTAGCGTCGTAGGGTTTAGAGACGTCTTCGTAGGCGTCTCACCTTgGCACCTCGACGCTGGAAGGGGTTTTAGAGCTAGAAATAGCAAG
non-targeting_00952	NEG	AAAGGACGAAACACCgGATGGCCGCAGCATGTGTAGGTTTAGAGACGTCCTGCCTGTCGTCTCACCTTgGTAAACCGCCGTGAACAAGGGTTTTAGAGCTAGAAATAGCAAG
non-targeting_00953	NEG	AAAGGACGAAACACCgGGACACAGTCAGCGTTGGGCGTTTAGAGACGCAGACCAGGTCGTCTCACCTTgGGGGCGGGCAGACGCCCTATGTTTTAGAGCTAGAAATAGCAAG
non-targeting_00954	NEG	AAAGGACGAAACACCgGTAACTGCTACGGCGCCCAAGTTTAGAGACGTCGTTGTTCGCGTCTCACCTTgGGTTGGCTCTGGCTACGATGGTTTTAGAGCTAGAAATAGCAAG
non-targeting_00955	NEG	AAAGGACGAAACACCgGAGTGAATATGGGTATAGCGGTTTAGAGACGGTATAGACAGCGTCTCACCTTgGTGGGTACTAGGCGAGCACCGTTTTAGAGCTAGAAATAGCAAG
non-targeting_00956	NEG	AAAGGACGAAACACCgGTACCCAACACCCCTCTAGCGTTTAGAGACGTAGCGTCACGCGTCTCACCTTgGATTCGTCCCGGGAGGGCCAGTTTTAGAGCTAGAAATAGCAAG
non-targeting_00957	NEG	AAAGGACGAAACACCgGCGCACCAGAAGACAGCAGGGTTTAGAGACGGTACGTGTCACGTCTCACCTTgGCACCGGGACTCGGGAGTGCGTTTTAGAGCTAGAAATAGCAAG
non-targeting_00958	NEG	AAAGGACGAAACACCgGCTGGGCCCGTTTTACCGGGGTTTAGAGACGGAAGCTTTGACGTCTCACCTTgGGGTCCCCGCGTCGAGTCGTGTTTTAGAGCTAGAAATAGCAAG
non-targeting_00959	NEG	AAAGGACGAAACACCgGTCACCCGTTAAATATTGAAGTTTAGAGACGTGCCATGATGCGTCTCACCTTgGAGAGAGTCGCGGATCGAAAGTTTTAGAGCTAGAAATAGCAAG
non-targeting_00960	NEG	AAAGGACGAAACACCgGAACGAGAACCGCGTTCTATGTTTAGAGACGTTACTTGCGTCGTCTCACCTTgGTGACGTGGAAGCCCTTCAAGTTTTAGAGCTAGAAATAGCAAG
non-targeting_00961	NEG	AAAGGACGAAACACCgGACTGCCCGTATTTTTGGACGTTTAGAGACGTGGTTCGTGGCGTCTCACCTTgGACGGACTGTGCACGGGCAGGTTTTAGAGCTAGAAATAGCAAG
non-targeting_00962	NEG	AAAGGACGAAACACCgGCCGCGCTCTGCAAGGAAGTGTTTAGAGACGTGCGATCATGCGTCTCACCTTgGCCGGATGCTCCGCTTCTGGGTTTTAGAGCTAGAAATAGCAAG
non-targeting_00963	NEG	AAAGGACGAAACACCgGTAGGGTCTGCCGTACACGCGTTTAGAGACGGTCTGTGTTTCGTCTCACCTTgGAGTTGTGCGTACTTGGAGTGTTTTAGAGCTAGAAATAGCAAG
non-targeting_00964	NEG	AAAGGACGAAACACCgGGACGATATTAAGGAAGCCAGTTTAGAGACGCGGACCAAGTCGTCTCACCTTgGTGTCCGGGCCTCGCTGACAGTTTTAGAGCTAGAAATAGCAAG
non-targeting_00965	NEG	AAAGGACGAAACACCgGGGGATTGGGTGTGACCGCAGTTTAGAGACGGACACAGGCACGTCTCACCTTgGTTCCTAGATGGGGCGTGAGGTTTTAGAGCTAGAAATAGCAAG
non-targeting_00966	NEG	AAAGGACGAAACACCgGCAACGGGTTCGGGTGAGAGGTTTAGAGACGGGGTAAAGAGCGTCTCACCTTgGCGCCTCACATCGCTATGGGGTTTTAGAGCTAGAAATAGCAAG
non-targeting_00967	NEG	AAAGGACGAAACACCgGGAAAGTGCGTTATCACCCGGTTTAGAGACGGCTGTCAATGCGTCTCACCTTgGCGCATGTGGTCGGCCGAAGGTTTTAGAGCTAGAAATAGCAAG
non-targeting_00968	NEG	AAAGGACGAAACACCgGACAGCGTGTAGTTTACCGAGTTTAGAGACGGCGTGCTAGACGTCTCACCTTgGAATCTGGACCGGTCCGTATGTTTTAGAGCTAGAAATAGCAAG
non-targeting_00969	NEG	AAAGGACGAAACACCgGGCCTGTGACGCCCGCGGACGTTTAGAGACGGTGCTAGACTCGTCTCACCTTgGGAGGGGCCAAACTCGGCTGGTTTTAGAGCTAGAAATAGCAAG
non-targeting_00970	NEG	AAAGGACGAAACACCgGAAGCCTCCGGCGGCCTCCGGTTTAGAGACGCCCTAGAAGTCGTCTCACCTTgGCATTAGCACCGCCCGAAAAGTTTTAGAGCTAGAAATAGCAAG
non-targeting_00971	NEG	AAAGGACGAAACACCgGTGCATGACAGGATCTCTCGGTTTAGAGACGGTGTAAGTTGCGTCTCACCTTgGAAGGATCCTTAAAGGTAACGTTTTAGAGCTAGAAATAGCAAG
non-targeting_00972	NEG	AAAGGACGAAACACCgGGACCGGCGCCGTGACGAACGTTTAGAGACGTTCGGATATGCGTCTCACCTTgGCAGGGCGAAGCCTCGAGGAGTTTTAGAGCTAGAAATAGCAAG
non-targeting_00973	NEG	AAAGGACGAAACACCgGGACATATTCGGCCCGGCATGTTTAGAGACGTGGTAAGGAGCGTCTCACCTTgGGTCTGCAGCTGATCATAGCGTTTTAGAGCTAGAAATAGCAAG
non-targeting_00974	NEG	AAAGGACGAAACACCgGCGGTAACGAGACCTTTCTCGTTTAGAGACGGACGTTCGCTCGTCTCACCTTgGACACTCCGGTGTACAGGGGGTTTTAGAGCTAGAAATAGCAAG
non-targeting_00975	NEG	AAAGGACGAAACACCgGTCCGGCGCGGAATGCGAAAGTTTAGAGACGCATAACTCCTCGTCTCACCTTgGGCAGCCGCCGCGAAACAGCGTTTTAGAGCTAGAAATAGCAAG
non-targeting_00976	NEG	AAAGGACGAAACACCgGGTTGAACCGCCCCCGCCGAGTTTAGAGACGTCTACCTTAGCGTCTCACCTTgGTGGTGCTTGGTCACCGGTGGTTTTAGAGCTAGAAATAGCAAG
non-targeting_00977	NEG	AAAGGACGAAACACCgGCCAGGCGCATAGTAATCGAGTTTAGAGACGGCTTATGGAGCGTCTCACCTTgGAACACTACAGGCGCTACGGGTTTTAGAGCTAGAAATAGCAAG
non-targeting_00978	NEG	AAAGGACGAAACACCgGGGCGTCTCCGAGATCTACTGTTTAGAGACGGACCAACACGCGTCTCACCTTgGCGCCGCGCCTCCCATACATGTTTTAGAGCTAGAAATAGCAAG
non-targeting_00979	NEG	AAAGGACGAAACACCgGGAGTTGCGGAACGCCGCAGGTTTAGAGACGTCGTAACCTTCGTCTCACCTTgGAAGGGTCTCCGACCCTACAGTTTTAGAGCTAGAAATAGCAAG
non-targeting_00980	NEG	AAAGGACGAAACACCgGCATTGAGAGATGACCCAGGGTTTAGAGACGGTACGTCCAACGTCTCACCTTgGCTGCTCAGATGCACCGCTGGTTTTAGAGCTAGAAATAGCAAG
non-targeting_00981	NEG	AAAGGACGAAACACCgGACCTCTGGTTTAATAACGGGTTTAGAGACGGACACATAAGCGTCTCACCTTgGGCGCAAATCGCGACGGTTTGTTTTAGAGCTAGAAATAGCAAG
non-targeting_00982	NEG	AAAGGACGAAACACCgGCTCATGTCTAAGGCGGCAGGTTTAGAGACGTAGTAGTGCTCGTCTCACCTTgGCTCCGCGACGCGAACCTGAGTTTTAGAGCTAGAAATAGCAAG
non-targeting_00983	NEG	AAAGGACGAAACACCgGTGACGGAGGTGCGAAGCGTGTTTAGAGACGGCCAACAGCACGTCTCACCTTgGCCCGACCCGAGTGCTACAAGTTTTAGAGCTAGAAATAGCAAG
non-targeting_00984	NEG	AAAGGACGAAACACCgGTCACCAGCGCATAAGCGCAGTTTAGAGACGGTCCAGGGTACGTCTCACCTTgGCTCACGGCGGCGTGAAACAGTTTTAGAGCTAGAAATAGCAAG
non-targeting_00985	NEG	AAAGGACGAAACACCgGCGCGGGGCCGAATATAAGGGTTTAGAGACGTGTAGTGTCTCGTCTCACCTTgGAAAGTCACCTTTCCCGCGGGTTTTAGAGCTAGAAATAGCAAG
non-targeting_00986	NEG	AAAGGACGAAACACCgGGCTACCCTTAGCACCGAAAGTTTAGAGACGGTGGTGAACTCGTCTCACCTTgGAGCATGGCGAGGGCGCCGTGTTTTAGAGCTAGAAATAGCAAG
non-targeting_00987	NEG	AAAGGACGAAACACCgGCGCCCCAGGGTTGATGCGAGTTTAGAGACGGCGTACAACGCGTCTCACCTTgGGTACTGGGACGACATTATGGTTTTAGAGCTAGAAATAGCAAG
non-targeting_00988	NEG	AAAGGACGAAACACCgGGCCGACGAGAGGCCTCTTTGTTTAGAGACGGCCAGGAACACGTCTCACCTTgGCCCGTGAGTAACCACAAAAGTTTTAGAGCTAGAAATAGCAAG
non-targeting_00989	NEG	AAAGGACGAAACACCgGGAAATCACTCTGCGTTCAGGTTTAGAGACGCAAGTCTGGTCGTCTCACCTTgGGTGCCTGCCCGGTCGCACCGTTTTAGAGCTAGAAATAGCAAG
non-targeting_00990	NEG	AAAGGACGAAACACCgGGTAGAGGCGGACGGCTGAGGTTTAGAGACGTCATCCGTAGCGTCTCACCTTgGCTAAGTCTCCCTGATTGCGGTTTTAGAGCTAGAAATAGCAAG
non-targeting_00991	NEG	AAAGGACGAAACACCgGATGGGCTTCGGGATCTCACGTTTAGAGACGGGATCACTTGCGTCTCACCTTgGCTTGCCGCGCTCTAGATCAGTTTTAGAGCTAGAAATAGCAAG
non-targeting_00992	NEG	AAAGGACGAAACACCgGCGCACGTGCGCCCTCTAAAGTTTAGAGACGCGACAGAGTTCGTCTCACCTTgGAACGGCCGCCCACGTGCAAGTTTTAGAGCTAGAAATAGCAAG
non-targeting_00993	NEG	AAAGGACGAAACACCgGCTACGGGGCCTCTGTGGTCGTTTAGAGACGGTCCAGCAATCGTCTCACCTTgGCGCCCGAAACCGCTACAGGGTTTTAGAGCTAGAAATAGCAAG
non-targeting_00994	NEG	AAAGGACGAAACACCgGATAGGTGGCAGCGGCCCATGTTTAGAGACGTCAACAGGTTCGTCTCACCTTgGGGAACGCTGGCGGAGGGTGGTTTTAGAGCTAGAAATAGCAAG
non-targeting_00995	NEG	AAAGGACGAAACACCgGTAGCGCGATGCACTATAGGGTTTAGAGACGGCACAGGGTACGTCTCACCTTgGGAACAGTTTTCGCTGGCATGTTTTAGAGCTAGAAATAGCAAG
non-targeting_00996	NEG	AAAGGACGAAACACCgGATTCCCAATGTCGTTGGCGGTTTAGAGACGGCTCGATCAGCGTCTCACCTTgGGAGACCTGGACTGGTACGGGTTTTAGAGCTAGAAATAGCAAG
non-targeting_00997	NEG	AAAGGACGAAACACCgGGTTGTGCCGAGATGTCAAGGTTTAGAGACGGTACATGAGGCGTCTCACCTTgGGTGAACGGAAGGCCTCAACGTTTTAGAGCTAGAAATAGCAAG
non-targeting_00998	NEG	AAAGGACGAAACACCgGCACAAGGACGCAAAAGACGGTTTAGAGACGTGAGGAGTCTCGTCTCACCTTgGCTGTTCAAAGAGCTGAACAGTTTTAGAGCTAGAAATAGCAAG
non-targeting_00999	NEG	AAAGGACGAAACACCgGCTTGAATGGCTCCACCTAAGTTTAGAGACGTACGAGCGATCGTCTCACCTTgGCGCCTCAGCGTGACCCGAGGTTTTAGAGCTAGAAATAGCAAG
non-targeting_01000	NEG	AAAGGACGAAACACCgGACCTTGACCGCCCTGTCGAGTTTAGAGACGCGACTAGCCTCGTCTCACCTTgGGGCGAGCGGCGCCTGGTATGTTTTAGAGCTAGAAATAGCAAG
non-targeting_01001	NEG	AAAGGACGAAACACCgGGTGATCGCGGGCCTCATACGTTTAGAGACGTCTTAGAAGGCGTCTCACCTTgGTGGCGCGGGCGAAATTAGCGTTTTAGAGCTAGAAATAGCAAG
non-targeting_01002	NEG	AAAGGACGAAACACCgGCACTAGGGAGCGCGGCAGGGTTTAGAGACGTAGACGGTTGCGTCTCACCTTgGGCGAAACATGCGACGCCCTGTTTTAGAGCTAGAAATAGCAAG
non-targeting_01003	NEG	AAAGGACGAAACACCgGCAATGTCTAGGGCGAGCTGGTTTAGAGACGTCAAAGAGCGCGTCTCACCTTgGTAAGGGGCCGCAAGCGCAGGTTTTAGAGCTAGAAATAGCAAG
non-targeting_01004	NEG	AAAGGACGAAACACCgGTAGTGGGCGACGGCATGCGGTTTAGAGACGGCTCTCTCAACGTCTCACCTTgGGTGATGGGGGGTAACAAGCGTTTTAGAGCTAGAAATAGCAAG
non-targeting_01005	NEG	AAAGGACGAAACACCgGGTCAGGGGCCGGATTTCGCGTTTAGAGACGGTCATGGTGGCGTCTCACCTTgGCACAGGTTACGGGCACCCTGTTTTAGAGCTAGAAATAGCAAG
non-targeting_01006	NEG	AAAGGACGAAACACCgGTACGCACCTGGCGGGCGTGGTTTAGAGACGTAGAACGACTCGTCTCACCTTgGCGGTACAGGGGAGCATTGAGTTTTAGAGCTAGAAATAGCAAG
non-targeting_01007	NEG	AAAGGACGAAACACCgGTCCTCTTCGCGTGCACCGCGTTTAGAGACGTCGTGATGCGCGTCTCACCTTgGACGTTCCGCGACCTGCGAAGTTTTAGAGCTAGAAATAGCAAG
non-targeting_01008	NEG	AAAGGACGAAACACCgGCTTTGCCCACAGGACACGAGTTTAGAGACGGACAAAGACTCGTCTCACCTTgGAATGGCGACAGGCACCCCGGTTTTAGAGCTAGAAATAGCAAG
non-targeting_01009	NEG	AAAGGACGAAACACCgGCGTCGCCAGTCACTCACAGGTTTAGAGACGCGGAGATAGTCGTCTCACCTTgGCTGGTCTCGACGTGCAAGGGTTTTAGAGCTAGAAATAGCAAG
non-targeting_01010	NEG	AAAGGACGAAACACCgGAAAGGAGGTCTAGCGGCAAGTTTAGAGACGTAACCGTTTGCGTCTCACCTTgGCGCCGTGGAGGGCCAGCGCGTTTTAGAGCTAGAAATAGCAAG
non-targeting_01011	NEG	AAAGGACGAAACACCgGACTACGCGAGGATGTCGAGGTTTAGAGACGGTCTCTAGTGCGTCTCACCTTgGGCGCTGCCGGGTCCACGCGGTTTTAGAGCTAGAAATAGCAAG
non-targeting_01012	NEG	AAAGGACGAAACACCgGGAGTTCCGTGCCGCCTGGTGTTTAGAGACGCACATGTGGTCGTCTCACCTTgGGGTGCGCGGCCTGATCGTAGTTTTAGAGCTAGAAATAGCAAG
non-targeting_01013	NEG	AAAGGACGAAACACCgGGTGGCACAGCGCTGGCCAGGTTTAGAGACGTTGGGACTATCGTCTCACCTTgGAGCTGGGCCGGAACAGGCGGTTTTAGAGCTAGAAATAGCAAG
non-targeting_01014	NEG	AAAGGACGAAACACCgGTGGGCAGCTGGGCGGAGCGGTTTAGAGACGTCCTGATTTGCGTCTCACCTTgGACCCTTCCGAGGCCTTCAAGTTTTAGAGCTAGAAATAGCAAG
non-targeting_01015	NEG	AAAGGACGAAACACCgGACCATTCCCATGTTCGTAAGTTTAGAGACGCTGACTCCGTCGTCTCACCTTgGCGGACGCCGCGACCGACGGGTTTTAGAGCTAGAAATAGCAAG
non-targeting_01016	NEG	AAAGGACGAAACACCgGCCTCGCCTGCTCACATTGGGTTTAGAGACGGAAAGTCTGGCGTCTCACCTTgGCAATCGCAACCGGGAACAAGTTTTAGAGCTAGAAATAGCAAG
non-targeting_01017	NEG	AAAGGACGAAACACCgGAGCCCACCGACGAAAACCGGTTTAGAGACGCACGTGAGTTCGTCTCACCTTgGGGCGCGCGCTGTGTTGGGAGTTTTAGAGCTAGAAATAGCAAG
non-targeting_01018	NEG	AAAGGACGAAACACCgGAGGGCAACGAATAGTTCCGGTTTAGAGACGGTACGCAAGACGTCTCACCTTgGGGACGGCGAACAGCTTCAAGTTTTAGAGCTAGAAATAGCAAG
non-targeting_01019	NEG	AAAGGACGAAACACCgGTCAGGGGTGCTAACATGGAGTTTAGAGACGTATACTGCGTCGTCTCACCTTgGCTCGCCACTCGCTAAATGAGTTTTAGAGCTAGAAATAGCAAG
non-targeting_01020	NEG	AAAGGACGAAACACCgGGCGCGGCCAGCAGGCAATTGTTTAGAGACGGAATGCGATGCGTCTCACCTTgGCCTTAAATATGCCGCATATGTTTTAGAGCTAGAAATAGCAAG
non-targeting_01021	NEG	AAAGGACGAAACACCgGGGCGTGCAACAGGTGGACTGTTTAGAGACGGATCACCTCACGTCTCACCTTgGGCGCGAATGGGATCCCACGGTTTTAGAGCTAGAAATAGCAAG
non-targeting_01022	NEG	AAAGGACGAAACACCgGAGGGTATGAGAAATCCGAGGTTTAGAGACGCACACTTTGTCGTCTCACCTTgGCACCCAGCGTTCGCAAAAAGTTTTAGAGCTAGAAATAGCAAG
non-targeting_01023	NEG	AAAGGACGAAACACCgGTGACCCCAGGCGCCGCGCGGTTTAGAGACGCTACAGCACTCGTCTCACCTTgGGAGGATTCCGGGGGAACCCGTTTTAGAGCTAGAAATAGCAAG
non-targeting_01024	NEG	AAAGGACGAAACACCgGGAACAGCGCTGGATCGCACGTTTAGAGACGGCTCTTCATTCGTCTCACCTTgGAGGCGACCTTTCGTCCCAGGTTTTAGAGCTAGAAATAGCAAG
non-targeting_01025	NEG	AAAGGACGAAACACCgGCAGCAATGAAGCGTCCTAAGTTTAGAGACGGTGGAGGTATCGTCTCACCTTgGGCTTTTGCCGCTCATACCAGTTTTAGAGCTAGAAATAGCAAG
non-targeting_01026	NEG	AAAGGACGAAACACCgGCCCAGGAGTGCAATTGGGCGTTTAGAGACGGAACTCCAATCGTCTCACCTTgGCGAGGTGGCACGGCCTGGAGTTTTAGAGCTAGAAATAGCAAG
non-targeting_01027	NEG	AAAGGACGAAACACCgGCCGGGCTTGGTCGGGGCGTGTTTAGAGACGGAGTGTAAGTCGTCTCACCTTgGGAGGACTGAGGCGCCACGAGTTTTAGAGCTAGAAATAGCAAG
non-targeting_01028	NEG	AAAGGACGAAACACCgGGCCTTTGTAGGCTTCGCCAGTTTAGAGACGGCACCTGCTTCGTCTCACCTTgGCCCCCGCGATCACCGTAAGGTTTTAGAGCTAGAAATAGCAAG
non-targeting_01029	NEG	AAAGGACGAAACACCgGGATCAACGGCGGTGCGTGCGTTTAGAGACGCTGACACTCTCGTCTCACCTTgGGCCCGTGCTCCGTCAGAAAGTTTTAGAGCTAGAAATAGCAAG
non-targeting_01030	NEG	AAAGGACGAAACACCgGGCTGCGTCCCGCATCATAGGTTTAGAGACGTTGCACACTGCGTCTCACCTTgGTGGGCCTCCACCGATGCCTGTTTTAGAGCTAGAAATAGCAAG
non-targeting_01031	NEG	AAAGGACGAAACACCgGTCGAACCCGGGGTTCCACTGTTTAGAGACGCGCAGAGACTCGTCTCACCTTgGCAGTCATGCGCGAGGTCCGGTTTTAGAGCTAGAAATAGCAAG
non-targeting_01032	NEG	AAAGGACGAAACACCgGTGAGTAGAAGGCGTACCCAGTTTAGAGACGGCCTAGATCTCGTCTCACCTTgGCAACCCCTGGCCGAATGCGGTTTTAGAGCTAGAAATAGCAAG
non-targeting_01033	NEG	AAAGGACGAAACACCgGCTTGATGTAAAGCGTACGAGTTTAGAGACGGGTACTTCGGCGTCTCACCTTgGGACACTAAGTGCAACTGTAGTTTTAGAGCTAGAAATAGCAAG
non-targeting_01034	NEG	AAAGGACGAAACACCgGTCAACCAACCCTCCGGCTCGTTTAGAGACGTATCTCCTCTCGTCTCACCTTgGTCGGCCAGGAGCGGAGCCGGTTTTAGAGCTAGAAATAGCAAG
non-targeting_01035	NEG	AAAGGACGAAACACCgGAGAGGCCATCACGTTATGGGTTTAGAGACGTGACTTTCGGCGTCTCACCTTgGACAGGCGACTGTCGACTCTGTTTTAGAGCTAGAAATAGCAAG
non-targeting_01036	NEG	AAAGGACGAAACACCgGTTCGCATGGGGAACAACTGGTTTAGAGACGGACCAACCAACGTCTCACCTTgGCTCTCGCTCGGCTTCTAGGGTTTTAGAGCTAGAAATAGCAAG
non-targeting_01037	NEG	AAAGGACGAAACACCgGTAGTCGCTGCAACCCTGGAGTTTAGAGACGTTTAGGAGAGCGTCTCACCTTgGTAGCCACAATGACGAACGGGTTTTAGAGCTAGAAATAGCAAG
non-targeting_01038	NEG	AAAGGACGAAACACCgGGCAAGTGCCTAGACTATACGTTTAGAGACGTACAGGACCGCGTCTCACCTTgGGGCTCGCTGCGCAGAGTAGGTTTTAGAGCTAGAAATAGCAAG
non-targeting_01039	NEG	AAAGGACGAAACACCgGCGGTAGAGGGCCCTCACTAGTTTAGAGACGTAACAACGAGCGTCTCACCTTgGCGCGGCCACAGAAGCTGCGGTTTTAGAGCTAGAAATAGCAAG
non-targeting_01040	NEG	AAAGGACGAAACACCgGTACGGCATGGCGCACTGCGGTTTAGAGACGGTATGAGCTACGTCTCACCTTgGGGGTTTGTCTCGCCTACAGGTTTTAGAGCTAGAAATAGCAAG
non-targeting_01041	NEG	AAAGGACGAAACACCgGCATGGCGTAGCCAACGCAAGTTTAGAGACGTCTGGATGATCGTCTCACCTTgGCAATCAGCGACTGCTGCTGGTTTTAGAGCTAGAAATAGCAAG
non-targeting_01042	NEG	AAAGGACGAAACACCgGCTGATACCGTAAATGACCCGTTTAGAGACGTTTGTGCCAGCGTCTCACCTTgGCTGAGATGACTCAACCACGGTTTTAGAGCTAGAAATAGCAAG
non-targeting_01043	NEG	AAAGGACGAAACACCgGACACGGTGGCGTACGGCGAGTTTAGAGACGGGCACTCAGACGTCTCACCTTgGAGGCAGCGGTTCTGTCAACGTTTTAGAGCTAGAAATAGCAAG
non-targeting_01044	NEG	AAAGGACGAAACACCgGACGCCCCTGCAAGCGTGGTGTTTAGAGACGGAAAGTGGCTCGTCTCACCTTgGCACGGCCAGTGTGGGCGAAGTTTTAGAGCTAGAAATAGCAAG
non-targeting_01045	NEG	AAAGGACGAAACACCgGGCTGCCCACACGGCCATCAGTTTAGAGACGGGCATGATAGCGTCTCACCTTgGAACCGAGCCTTACCCACCGGTTTTAGAGCTAGAAATAGCAAG
non-targeting_01046	NEG	AAAGGACGAAACACCgGGTCCTGAGGCCCTAGGCGAGTTTAGAGACGCTGTGCTCGTCGTCTCACCTTgGCAATGGAGCAGGTCAAGGAGTTTTAGAGCTAGAAATAGCAAG
non-targeting_01047	NEG	AAAGGACGAAACACCgGCAGGTGAGCCTGTGTCGGAGTTTAGAGACGGATGGGAGTACGTCTCACCTTgGTCCTGGGCCGCAGATCGCTGTTTTAGAGCTAGAAATAGCAAG
non-targeting_01048	NEG	AAAGGACGAAACACCgGCGCCCGTCGCCCAAACCTTGTTTAGAGACGTAGGCAAACGCGTCTCACCTTgGCGGGCTGGTAGGGTCAAATGTTTTAGAGCTAGAAATAGCAAG
non-targeting_01049	NEG	AAAGGACGAAACACCgGTACTCCGCCAGGCGTCCGCGTTTAGAGACGTCTGTGTCCGCGTCTCACCTTgGCCAACTTACGGGCAGACCAGTTTTAGAGCTAGAAATAGCAAG
non-targeting_01050	NEG	AAAGGACGAAACACCgGGGCCCTAGGCTTTGAGCTAGTTTAGAGACGTGACACTCTTCGTCTCACCTTgGTGAAAGAGGGCGGTGCTTTGTTTTAGAGCTAGAAATAGCAAG
non-targeting_01051	NEG	AAAGGACGAAACACCgGAGCCCTCCTCCATTACGGAGTTTAGAGACGCAGAATCGGTCGTCTCACCTTgGGGGTTCGGACGGTGTCCCCGTTTTAGAGCTAGAAATAGCAAG
non-targeting_01052	NEG	AAAGGACGAAACACCgGGAGTCGGGTCCTAAAGCTAGTTTAGAGACGGATTTCACCACGTCTCACCTTgGGGCGCAACGTCGTGGAAGCGTTTTAGAGCTAGAAATAGCAAG
non-targeting_01053	NEG	AAAGGACGAAACACCgGAGCGGGCATCAGAAGCGCAGTTTAGAGACGTCCCAGCCTTCGTCTCACCTTgGTCCCCACGCGAGGCCATGAGTTTTAGAGCTAGAAATAGCAAG
non-targeting_01054	NEG	AAAGGACGAAACACCgGCTTGCCGCGCTTCGATCCGGTTTAGAGACGCTAAAGAGGTCGTCTCACCTTgGGCAAGCTGAGACTTCGCAGGTTTTAGAGCTAGAAATAGCAAG
non-targeting_01055	NEG	AAAGGACGAAACACCgGCGATCCCGTCAACCGTCGCGTTTAGAGACGCACTAACTGTCGTCTCACCTTgGGGGGGCTGAGACAATGCGGGTTTTAGAGCTAGAAATAGCAAG
non-targeting_01056	NEG	AAAGGACGAAACACCgGCTGGCGTCCACAGGAAGCTGTTTAGAGACGTAGTCTTCGTCGTCTCACCTTgGCACTGAAACCGCCAGGAGTGTTTTAGAGCTAGAAATAGCAAG
non-targeting_01057	NEG	AAAGGACGAAACACCgGATGTCCACATGGCGTTGTCGTTTAGAGACGGACCACAACACGTCTCACCTTgGAGCCTAAGGACTTGTCCCGGTTTTAGAGCTAGAAATAGCAAG
non-targeting_01058	NEG	AAAGGACGAAACACCgGTGAGGTTCACCTCACGGATGTTTAGAGACGTATTCCAACGCGTCTCACCTTgGGAGTCTCTGTAGTCACTAAGTTTTAGAGCTAGAAATAGCAAG
non-targeting_01059	NEG	AAAGGACGAAACACCgGCGTGACGGCCCGCAACGCGGTTTAGAGACGCCAGACACCTCGTCTCACCTTgGCCCGGTGCGGCCGTTGGGGGTTTTAGAGCTAGAAATAGCAAG
non-targeting_01060	NEG	AAAGGACGAAACACCgGGTGCTAGGCCGCGAAACTTGTTTAGAGACGGAGTCACTTTCGTCTCACCTTgGGTGGGGCGGTCGCACCGACGTTTTAGAGCTAGAAATAGCAAG
non-targeting_01061	NEG	AAAGGACGAAACACCgGGTATTCCTAATCGTCGTTCGTTTAGAGACGTAGTAATGGGCGTCTCACCTTgGGGCAGTCGGTCGAGGTCTTGTTTTAGAGCTAGAAATAGCAAG
non-targeting_01062	NEG	AAAGGACGAAACACCgGTGTCTGTGACCTAGGGTGGGTTTAGAGACGGCTGCTGGTACGTCTCACCTTgGCTGCGGCAACTCCGGCTGTGTTTTAGAGCTAGAAATAGCAAG
non-targeting_01063	NEG	AAAGGACGAAACACCgGCGTCGCTACAGCGAATTGGGTTTAGAGACGGATTTCAGCGCGTCTCACCTTgGGAGTCTGTACTGCCGGGGGGTTTTAGAGCTAGAAATAGCAAG
non-targeting_01064	NEG	AAAGGACGAAACACCgGTTACCAACGGACGAAGGCTGTTTAGAGACGGTGGTCATCGCGTCTCACCTTgGCCGGCCCGCTGCTTCGTAAGTTTTAGAGCTAGAAATAGCAAG
non-targeting_01065	NEG	AAAGGACGAAACACCgGCGGCGTGTACGCAAATGGCGTTTAGAGACGGGTATAGGAGCGTCTCACCTTgGTCCACCATCGGAGACAACTGTTTTAGAGCTAGAAATAGCAAG
non-targeting_01066	NEG	AAAGGACGAAACACCgGCAGGGTATAGAGGCCATATGTTTAGAGACGCCACTTCGGTCGTCTCACCTTgGGCGTCCCAGGCGAACCAAAGTTTTAGAGCTAGAAATAGCAAG
non-targeting_01067	NEG	AAAGGACGAAACACCgGGAATTAGACGGAGCAGCGCGTTTAGAGACGTTGCCTTCGTCGTCTCACCTTgGCAGGGCAATGCGCCACCAGGTTTTAGAGCTAGAAATAGCAAG
non-targeting_01068	NEG	AAAGGACGAAACACCgGGTCCGCTTTTAAGCGGCTTGTTTAGAGACGGACTGCAGGTCGTCTCACCTTgGACCTCTTGACGGCCGGGCTGTTTTAGAGCTAGAAATAGCAAG
non-targeting_01069	NEG	AAAGGACGAAACACCgGAAGTTCGGGCCCAGGTAGGGTTTAGAGACGGTTCAGTAAGCGTCTCACCTTgGAGGGTAACGCAGAAGAAGGGTTTTAGAGCTAGAAATAGCAAG
non-targeting_01070	NEG	AAAGGACGAAACACCgGCGTTCCAAAGAACCACGGGGTTTAGAGACGTTGCGACAGGCGTCTCACCTTgGCGCTCCGCCTTAACCACCGGTTTTAGAGCTAGAAATAGCAAG
non-targeting_01071	NEG	AAAGGACGAAACACCgGGTACGACACAAGGTATTATGTTTAGAGACGGCCATCATCTCGTCTCACCTTgGGGCCCTAGAACAGGGTCATGTTTTAGAGCTAGAAATAGCAAG
non-targeting_01072	NEG	AAAGGACGAAACACCgGGCACAGCATCAGTACCCGAGTTTAGAGACGGGACATGTCTCGTCTCACCTTgGAGTGGCCTTGTTAAGGGACGTTTTAGAGCTAGAAATAGCAAG
non-targeting_01073	NEG	AAAGGACGAAACACCgGGCAGTCCACTATAAAGATGGTTTAGAGACGTGCAAAGTTGCGTCTCACCTTgGGGAGCAATGAGGAACCCCGGTTTTAGAGCTAGAAATAGCAAG
non-targeting_01074	NEG	AAAGGACGAAACACCgGAAAAATCTTACTGGCAGGAGTTTAGAGACGTTAAGCAACGCGTCTCACCTTgGTTGAAACTAGATAGGCCGCGTTTTAGAGCTAGAAATAGCAAG
non-targeting_01075	NEG	AAAGGACGAAACACCgGGGTAGATAGCACCGCTTACGTTTAGAGACGTGGTCACAAGCGTCTCACCTTgGTTGCAGGCACGGACCGAGGGTTTTAGAGCTAGAAATAGCAAG
non-targeting_01076	NEG	AAAGGACGAAACACCgGCATGCTCCCCCTCGCCCTTGTTTAGAGACGCAAGGACATTCGTCTCACCTTgGCGGGGCCGAGGGGGGACCAGTTTTAGAGCTAGAAATAGCAAG
non-targeting_01077	NEG	AAAGGACGAAACACCgGGCCGGCGCCAACAGCAAGAGTTTAGAGACGTTACCAGTGTCGTCTCACCTTgGTGGTACCCGGCATTGTTGCGTTTTAGAGCTAGAAATAGCAAG
non-targeting_01078	NEG	AAAGGACGAAACACCgGAGTATCCTGCGCACGGCCTGTTTAGAGACGCGCTTGATCTCGTCTCACCTTgGTACTGCGGTGCCTACCCTTGTTTTAGAGCTAGAAATAGCAAG
non-targeting_01079	NEG	AAAGGACGAAACACCgGACCGGAAAGTCAGATGTACGTTTAGAGACGGTAGGTCACTCGTCTCACCTTgGCACTGCTGGCGGAAAAGCAGTTTTAGAGCTAGAAATAGCAAG
non-targeting_01080	NEG	AAAGGACGAAACACCgGAAGCTGTCGCATTCTGGTGGTTTAGAGACGGCGTAATACTCGTCTCACCTTgGTCGCAGCCCACCGGCCGAGGTTTTAGAGCTAGAAATAGCAAG
non-targeting_01081	NEG	AAAGGACGAAACACCgGTTATTCATCGATCCTTGTCGTTTAGAGACGCGATCGTCATCGTCTCACCTTgGCCCGCCCCGCAGCCTAAGGGTTTTAGAGCTAGAAATAGCAAG
non-targeting_01082	NEG	AAAGGACGAAACACCgGGATCGCCTCCGTTTACCTAGTTTAGAGACGGAAGATGTGACGTCTCACCTTgGGACGGGTCGATGCTAACGTGTTTTAGAGCTAGAAATAGCAAG
non-targeting_01083	NEG	AAAGGACGAAACACCgGTTGCCAATGAAGAATGGTGGTTTAGAGACGGGCAGGGATTCGTCTCACCTTgGCAGTTAGGGGCTAAGTCAGGTTTTAGAGCTAGAAATAGCAAG
non-targeting_01084	NEG	AAAGGACGAAACACCgGCTTGGCGAGACGTGAGAAGGTTTAGAGACGTCACTCCTTGCGTCTCACCTTgGCGAGCGGGGACGCCGGCAAGTTTTAGAGCTAGAAATAGCAAG
non-targeting_01085	NEG	AAAGGACGAAACACCgGTAACGCCCGACGACCTGCCGTTTAGAGACGCCTAGACCCTCGTCTCACCTTgGATGATAGTGCCGCTAGGCGGTTTTAGAGCTAGAAATAGCAAG
non-targeting_01086	NEG	AAAGGACGAAACACCgGGGGAGTGTGGCCGCCCTCTGTTTAGAGACGGCTGCTACGTCGTCTCACCTTgGGTGCCCGGAGCTACATGGCGTTTTAGAGCTAGAAATAGCAAG
non-targeting_01087	NEG	AAAGGACGAAACACCgGCAGCCAGCGGGGTATCCTAGTTTAGAGACGGGCATTGTAGCGTCTCACCTTgGGGACGACGAGTGAGGCCGGGTTTTAGAGCTAGAAATAGCAAG
non-targeting_01088	NEG	AAAGGACGAAACACCgGCTGAACCTCGTGGGCGCCCGTTTAGAGACGGAGTCCACAACGTCTCACCTTgGTAGACGTTCAGGTCACAAGGTTTTAGAGCTAGAAATAGCAAG
non-targeting_01089	NEG	AAAGGACGAAACACCgGCGAGCTGGGAGTGAAGCTCGTTTAGAGACGCATCCTGTATCGTCTCACCTTgGGGGGGGCTACACACTACGGGTTTTAGAGCTAGAAATAGCAAG
non-targeting_01090	NEG	AAAGGACGAAACACCgGGAAACGGGAGTGTCCGTTTGTTTAGAGACGTGTGCAATCTCGTCTCACCTTgGAGCTCTTGCGGTAAATCGTGTTTTAGAGCTAGAAATAGCAAG
non-targeting_01091	NEG	AAAGGACGAAACACCgGAGGTGCCCCGTCGCCGGGGGTTTAGAGACGTCGCACCAAGCGTCTCACCTTgGGACGTTCCACGTCTATGATGTTTTAGAGCTAGAAATAGCAAG
non-targeting_01092	NEG	AAAGGACGAAACACCgGATCCGGGGATGACCACCTGGTTTAGAGACGGTAATACGGACGTCTCACCTTgGGTGACCGAATAAGCATATTGTTTTAGAGCTAGAAATAGCAAG
non-targeting_01093	NEG	AAAGGACGAAACACCgGGCCCGGAACGGACGACCACGTTTAGAGACGGTCCAAAGTGCGTCTCACCTTgGCGGGGGCCCAGGATCGGAGGTTTTAGAGCTAGAAATAGCAAG
non-targeting_01094	NEG	AAAGGACGAAACACCgGGGACGAAGCAGTCCGAGCGGTTTAGAGACGGAATTCTCAGCGTCTCACCTTgGGGGCCCGCTTGCGATACTCGTTTTAGAGCTAGAAATAGCAAG
non-targeting_01095	NEG	AAAGGACGAAACACCgGAGTGTTTACGGTATTTTTGGTTTAGAGACGTATGGAGTCTCGTCTCACCTTgGTCGCGGTAAAGACAGACCCGTTTTAGAGCTAGAAATAGCAAG
non-targeting_01096	NEG	AAAGGACGAAACACCgGGGGGGGTTCGGCTTCATATGTTTAGAGACGTTGAAGCATGCGTCTCACCTTgGACAGAGTCAGGCGAACAAGGTTTTAGAGCTAGAAATAGCAAG
non-targeting_01097	NEG	AAAGGACGAAACACCgGGTGGCTGAACTGGGACCAAGTTTAGAGACGTCCACCCAAGCGTCTCACCTTgGAGCCAAACACCCTTGTTAGGTTTTAGAGCTAGAAATAGCAAG
non-targeting_01098	NEG	AAAGGACGAAACACCgGAACGCACTCCTCCGGACGCGTTTAGAGACGTCGAGCCTCTCGTCTCACCTTgGTAGACGCGCCCATGCGAGGGTTTTAGAGCTAGAAATAGCAAG
non-targeting_01099	NEG	AAAGGACGAAACACCgGACTGCCTCGCGATTGACTGGTTTAGAGACGGTTCACAATGCGTCTCACCTTgGTGCTCCTCAGGCGAGATCGGTTTTAGAGCTAGAAATAGCAAG
non-targeting_01100	NEG	AAAGGACGAAACACCgGGGGCACGCACTTTTACTGGGTTTAGAGACGGAAGACAGGACGTCTCACCTTgGTTCCGCGCGGGTTTGAAGGGTTTTAGAGCTAGAAATAGCAAG
non-targeting_01101	NEG	AAAGGACGAAACACCgGGTCCGAGACAGGGGCACGAGTTTAGAGACGGTTTGCCAATCGTCTCACCTTgGAGCCCGCAGGCACGACCCAGTTTTAGAGCTAGAAATAGCAAG
non-targeting_01102	NEG	AAAGGACGAAACACCgGCAATATCGGGACTTATACTGTTTAGAGACGCCGTGTTATTCGTCTCACCTTgGCGTGCTCAGAGAACGCGGTGTTTTAGAGCTAGAAATAGCAAG
non-targeting_01103	NEG	AAAGGACGAAACACCgGGGGCAATGGGGTGTTTGAGGTTTAGAGACGGACCTCAAAGCGTCTCACCTTgGGGGCTCACCGGAGGGGGTAGTTTTAGAGCTAGAAATAGCAAG
non-targeting_01104	NEG	AAAGGACGAAACACCgGAGCGCCTCAAACCAAGTAAGTTTAGAGACGCAGTACACGTCGTCTCACCTTgGTCGGGTCTGAGCCATAAGGGTTTTAGAGCTAGAAATAGCAAG
non-targeting_01105	NEG	AAAGGACGAAACACCgGCCCTCAGTTACCCAAGAAGGTTTAGAGACGGTTCTGAGCGCGTCTCACCTTgGACGCGCGAGGACAAATGGTGTTTTAGAGCTAGAAATAGCAAG
non-targeting_01106	NEG	AAAGGACGAAACACCgGCTCGGACCTTACGCACCTCGTTTAGAGACGTATCGTGACGCGTCTCACCTTgGCCCTCTGAGTATCCCGCGGGTTTTAGAGCTAGAAATAGCAAG
non-targeting_01107	NEG	AAAGGACGAAACACCgGTCAACCCGCTTTCCACGCAGTTTAGAGACGGTAGCCATCGCGTCTCACCTTgGTACCGACCCACGGGGTACGGTTTTAGAGCTAGAAATAGCAAG
non-targeting_01108	NEG	AAAGGACGAAACACCgGAGCTGGGACGTCGGGACACGTTTAGAGACGTCGCACTTCTCGTCTCACCTTgGAAGCACGACGACTTGAATAGTTTTAGAGCTAGAAATAGCAAG
non-targeting_01109	NEG	AAAGGACGAAACACCgGGAACAGTGTATGCCTGTGGGTTTAGAGACGGAATCTTGGGCGTCTCACCTTgGCTCACGCGACACGACTCTCGTTTTAGAGCTAGAAATAGCAAG
non-targeting_01110	NEG	AAAGGACGAAACACCgGTGTTCGGTTAGACAGTGCCGTTTAGAGACGGCAGCAATAACGTCTCACCTTgGAGGGGAGCTATACCCGAAGGTTTTAGAGCTAGAAATAGCAAG
non-targeting_01111	NEG	AAAGGACGAAACACCgGACTGTTGTGAGTATGCCGAGTTTAGAGACGCCGATCACATCGTCTCACCTTgGGAATTCACACCGCAGATCGGTTTTAGAGCTAGAAATAGCAAG
non-targeting_01112	NEG	AAAGGACGAAACACCgGCGGTGCACGAGCAGCACCGGTTTAGAGACGGAATTGCTGACGTCTCACCTTgGGCATCTGGGGGATGAAGACGTTTTAGAGCTAGAAATAGCAAG
non-targeting_01113	NEG	AAAGGACGAAACACCgGGCATACTGACAGCCGCACGGTTTAGAGACGTAAGCATAGGCGTCTCACCTTgGCTTAAGTTGGCGACCTCATGTTTTAGAGCTAGAAATAGCAAG
non-targeting_01114	NEG	AAAGGACGAAACACCgGCAGTAGATGGAATCAGGCGGTTTAGAGACGCCTAGGTATTCGTCTCACCTTgGAACAGACCACCGCTTGAGAGTTTTAGAGCTAGAAATAGCAAG
non-targeting_01115	NEG	AAAGGACGAAACACCgGGGCTCGGCCCTATACGTTCGTTTAGAGACGGTACGTCCCACGTCTCACCTTgGTGGCCGTACTTTAACCAGAGTTTTAGAGCTAGAAATAGCAAG
non-targeting_01116	NEG	AAAGGACGAAACACCgGACCTACCCGGGAAGGGGCTGTTTAGAGACGGCTTGAGAGGCGTCTCACCTTgGACCGGGCAAGACTAAGGAAGTTTTAGAGCTAGAAATAGCAAG
non-targeting_01117	NEG	AAAGGACGAAACACCgGCGGCAGCGGCCCACGAGAAGTTTAGAGACGGTAGACCCTGCGTCTCACCTTgGTGAAGGGCATCCCTCCGAGGTTTTAGAGCTAGAAATAGCAAG
non-targeting_01118	NEG	AAAGGACGAAACACCgGAGTAATCCAAGGTGGGTGAGTTTAGAGACGCTCCATACCTCGTCTCACCTTgGACGCAGACTGACCCCAACGGTTTTAGAGCTAGAAATAGCAAG
non-targeting_01119	NEG	AAAGGACGAAACACCgGAACGTGCCCCCGGTCGTCGGTTTAGAGACGCTTGTTCTGTCGTCTCACCTTgGCACGCCCGCACTACAACGCGTTTTAGAGCTAGAAATAGCAAG
non-targeting_01120	NEG	AAAGGACGAAACACCgGGGAGATCGAGTGCGCGTGGGTTTAGAGACGCTAAAGGAGTCGTCTCACCTTgGACGCCCACACGCGTGAAAGGTTTTAGAGCTAGAAATAGCAAG
non-targeting_01121	NEG	AAAGGACGAAACACCgGCGAGTTGGGTAGGCATAAGGTTTAGAGACGCGAGCTCACTCGTCTCACCTTgGGAGGCTATCTGCTAGACTTGTTTTAGAGCTAGAAATAGCAAG
non-targeting_01122	NEG	AAAGGACGAAACACCgGTGGCGACGGCTAGTTCTGCGTTTAGAGACGCGAGACATCTCGTCTCACCTTgGGCAACCGTGTGCGCGACAAGTTTTAGAGCTAGAAATAGCAAG
non-targeting_01123	NEG	AAAGGACGAAACACCgGACGACGCGCTGCTGGCAAAGTTTAGAGACGGAACGTCCCTCGTCTCACCTTgGGTTGGACCGATGGACCCCTGTTTTAGAGCTAGAAATAGCAAG
non-targeting_01124	NEG	AAAGGACGAAACACCgGCGAGTGTCTCTATTACCAAGTTTAGAGACGTCGAGTAGTGCGTCTCACCTTgGACCGCTGCACGGGTTGGCGGTTTTAGAGCTAGAAATAGCAAG
non-targeting_01125	NEG	AAAGGACGAAACACCgGCCACGTTGACCCTCTGCGAGTTTAGAGACGGATTCGGAGGCGTCTCACCTTgGGGCCGTCCAGAAACTGTAAGTTTTAGAGCTAGAAATAGCAAG
non-targeting_01126	NEG	AAAGGACGAAACACCgGGTCTCCGCTCGACACGTAGGTTTAGAGACGGCAAATGCTGCGTCTCACCTTgGCAGGCGAAGGGCGGAAGCAGTTTTAGAGCTAGAAATAGCAAG
non-targeting_01127	NEG	AAAGGACGAAACACCgGCACCGGTAGGAGACACGCTGTTTAGAGACGGTTGTCAGCACGTCTCACCTTgGCACGAGATTGCAATCGAAAGTTTTAGAGCTAGAAATAGCAAG
non-targeting_01128	NEG	AAAGGACGAAACACCgGGTCGGAACTGGTGGTGCAAGTTTAGAGACGCTGGCAAGTTCGTCTCACCTTgGACTGCGCCATGTTACGTGAGTTTTAGAGCTAGAAATAGCAAG
non-targeting_01129	NEG	AAAGGACGAAACACCgGCCGCACATACAGAAAAGTAGTTTAGAGACGTGATGACCTTCGTCTCACCTTgGCGACGACTCAACCTCTCCGGTTTTAGAGCTAGAAATAGCAAG
non-targeting_01130	NEG	AAAGGACGAAACACCgGCCGTCTACAAGGGGGCTAGGTTTAGAGACGTAGTGCAGCTCGTCTCACCTTgGTGAGGCTTGGCAACGACGGGTTTTAGAGCTAGAAATAGCAAG
non-targeting_01131	NEG	AAAGGACGAAACACCgGCAGGCCTGGCCACAAGGATGTTTAGAGACGCCAGTCCATTCGTCTCACCTTgGTGGCCCCCCGATCGTAGGTGTTTTAGAGCTAGAAATAGCAAG
non-targeting_01132	NEG	AAAGGACGAAACACCgGACAGCCCGAGGGTGAATGGGTTTAGAGACGTACGACGACGCGTCTCACCTTgGGGAGAGTCGACCTCTCTTTGTTTTAGAGCTAGAAATAGCAAG
non-targeting_01133	NEG	AAAGGACGAAACACCgGGGCCCTCGCATGACGGCGAGTTTAGAGACGGGTAGCACAGCGTCTCACCTTgGCTCGCCGCAGAGAGTAAGGGTTTTAGAGCTAGAAATAGCAAG
non-targeting_01134	NEG	AAAGGACGAAACACCgGGTCCGGCGTCGGCCGCTATGTTTAGAGACGTTTCTACCAGCGTCTCACCTTgGCGAGCGGTGGTGGAAGTCCGTTTTAGAGCTAGAAATAGCAAG
non-targeting_01135	NEG	AAAGGACGAAACACCgGATAGGCTGCCTGTGATTAAGTTTAGAGACGCGTTTATCCTCGTCTCACCTTgGCTCGGCCCGGCGAGCTCGGGTTTTAGAGCTAGAAATAGCAAG
non-targeting_01136	NEG	AAAGGACGAAACACCgGGTACGCCTGCGGTCGAGTAGTTTAGAGACGGGTGAACATTCGTCTCACCTTgGGCAAGATGATACAGAGAGTGTTTTAGAGCTAGAAATAGCAAG
non-targeting_01137	NEG	AAAGGACGAAACACCgGAACGGCGGGTACAAGACCCGTTTAGAGACGCATGGCAGGTCGTCTCACCTTgGAATTGCAGGGTTTAGACCTGTTTTAGAGCTAGAAATAGCAAG
non-targeting_01138	NEG	AAAGGACGAAACACCgGGGGGAAGCAGTCTTTAGTCGTTTAGAGACGGTAGTGGTTGCGTCTCACCTTgGGCACACTAGTTTTATTGGAGTTTTAGAGCTAGAAATAGCAAG
non-targeting_01139	NEG	AAAGGACGAAACACCgGGCCAGTTCTCCGAGCCCAGGTTTAGAGACGTGGGTGTCATCGTCTCACCTTgGTGTAGTAGGTCCGTCCGAGGTTTTAGAGCTAGAAATAGCAAG
non-targeting_01140	NEG	AAAGGACGAAACACCgGAGGAGGCCCCGCCGGATTTGTTTAGAGACGGTGTATCTAGCGTCTCACCTTgGCAGACCACAACGGACGCAAGTTTTAGAGCTAGAAATAGCAAG
non-targeting_01141	NEG	AAAGGACGAAACACCgGATACGCTCCGGGATGGGCAGTTTAGAGACGTTCCAACGCTCGTCTCACCTTgGGCAGAAGCTGATGTAATAAGTTTTAGAGCTAGAAATAGCAAG
non-targeting_01142	NEG	AAAGGACGAAACACCgGGCGCCTTCCGAGCGGTAGAGTTTAGAGACGCTTGCTACGTCGTCTCACCTTgGCAGGCCGGGCCCGTGGTTGGTTTTAGAGCTAGAAATAGCAAG
non-targeting_01143	NEG	AAAGGACGAAACACCgGGGCGCGCGGCGGCACCTAGGTTTAGAGACGTGCCAATTAGCGTCTCACCTTgGCCGGTGCTCGGCAACCAAGGTTTTAGAGCTAGAAATAGCAAG
non-targeting_01144	NEG	AAAGGACGAAACACCgGTTCGCGAGCGGAAAGTACAGTTTAGAGACGCGGTAGTGCTCGTCTCACCTTgGGCTGAGTAAGGGGCCCTCTGTTTTAGAGCTAGAAATAGCAAG
non-targeting_01145	NEG	AAAGGACGAAACACCgGTGCGAGCAATCGCAGTAACGTTTAGAGACGGTTATGACAGCGTCTCACCTTgGTCGACATTCGGCTGAGACGGTTTTAGAGCTAGAAATAGCAAG
non-targeting_01146	NEG	AAAGGACGAAACACCgGCGGAGCGCCCGTCTTGAGGGTTTAGAGACGTTCGGTGGCTCGTCTCACCTTgGTAACAGAGACGCTGCCGACGTTTTAGAGCTAGAAATAGCAAG
non-targeting_01147	NEG	AAAGGACGAAACACCgGCTGTTTCCCACAAACAAGAGTTTAGAGACGTCCTACTGTTCGTCTCACCTTgGACGACCCAAACGACACCATGTTTTAGAGCTAGAAATAGCAAG
non-targeting_01148	NEG	AAAGGACGAAACACCgGGGAGTTCGACCATGCGTTGGTTTAGAGACGGAGACAAGGACGTCTCACCTTgGGTACGAGAGGCCAGTTCCAGTTTTAGAGCTAGAAATAGCAAG
non-targeting_01149	NEG	AAAGGACGAAACACCgGGTTACCCCGTTGAGCCGGAGTTTAGAGACGGGACAGTATGCGTCTCACCTTgGACGTACTGGCCCTTATGGAGTTTTAGAGCTAGAAATAGCAAG
non-targeting_01150	NEG	AAAGGACGAAACACCgGGGCTAGGTTGCGCGGTCGAGTTTAGAGACGGGCACACAAGCGTCTCACCTTgGACACCGTGCGGATGATCTAGTTTTAGAGCTAGAAATAGCAAG
non-targeting_01151	NEG	AAAGGACGAAACACCgGTGGGCCGCTCGGCGGTGAAGTTTAGAGACGTCCGAGGTTGCGTCTCACCTTgGAACTGGCTGGCGGCGTAACGTTTTAGAGCTAGAAATAGCAAG
non-targeting_01152	NEG	AAAGGACGAAACACCgGGGCAGGCGCGCTAGAGAGGGTTTAGAGACGTGGCACAAGTCGTCTCACCTTgGTCCACAAGTGCGGAGATAAGTTTTAGAGCTAGAAATAGCAAG
non-targeting_01153	NEG	AAAGGACGAAACACCgGACGACCAGGCCCACGCAAGGTTTAGAGACGGACATGATGTCGTCTCACCTTgGGGTCGACCCTTAAGTTGGGGTTTTAGAGCTAGAAATAGCAAG
non-targeting_01154	NEG	AAAGGACGAAACACCgGCCGACCTAGCACGTTAGTGGTTTAGAGACGCTCACTCCGTCGTCTCACCTTgGCTGGGGCGAGGTGACCCATGTTTTAGAGCTAGAAATAGCAAG
non-targeting_01155	NEG	AAAGGACGAAACACCgGCGCCTCGGTACGGAGCGAGGTTTAGAGACGTGTTCTCCAGCGTCTCACCTTgGCTGCAGAGAGCCGACGTCAGTTTTAGAGCTAGAAATAGCAAG
non-targeting_01156	NEG	AAAGGACGAAACACCgGAAAGGGCGAACTCTATGATGTTTAGAGACGGTCTCGACCACGTCTCACCTTgGCAGTCCTCGGCGGAGGCGTGTTTTAGAGCTAGAAATAGCAAG
non-targeting_01157	NEG	AAAGGACGAAACACCgGTCGCGCGAAATATGTTCAGGTTTAGAGACGGGCTAGTTGGCGTCTCACCTTgGTGTTTAGAGAAAGGGTCGAGTTTTAGAGCTAGAAATAGCAAG
non-targeting_01158	NEG	AAAGGACGAAACACCgGCATACCAGAGAGACCCGGGGTTTAGAGACGTAGACCCATGCGTCTCACCTTgGAATACCAGAGTGGGCGGTGGTTTTAGAGCTAGAAATAGCAAG
non-targeting_01159	NEG	AAAGGACGAAACACCgGGGCTTCTGGCCGCTAGTACGTTTAGAGACGTGAACTGATGCGTCTCACCTTgGATACCCAGCCAGAACGGTAGTTTTAGAGCTAGAAATAGCAAG
non-targeting_01160	NEG	AAAGGACGAAACACCgGGTCCCGGGAACGGCGCTCAGTTTAGAGACGGTGCACTGTTCGTCTCACCTTgGCAGCGTGCTCCAAGTCGGGGTTTTAGAGCTAGAAATAGCAAG
non-targeting_01161	NEG	AAAGGACGAAACACCgGGCTGGCGTTGCCAACGAACGTTTAGAGACGTGATAGGCTTCGTCTCACCTTgGAAATTGTGGCCATCGGCAGGTTTTAGAGCTAGAAATAGCAAG
non-targeting_01162	NEG	AAAGGACGAAACACCgGCAGTCGCAGGCCGCCAGCGGTTTAGAGACGGCTTCATGGGCGTCTCACCTTgGGTGAACCGGGACCGAGTAGGTTTTAGAGCTAGAAATAGCAAG
non-targeting_01163	NEG	AAAGGACGAAACACCgGCCCTCACCGCGTGCGCTCAGTTTAGAGACGCGGACCATGTCGTCTCACCTTgGGGGGGATGCAGCCCGACAGGTTTTAGAGCTAGAAATAGCAAG
non-targeting_01164	NEG	AAAGGACGAAACACCgGCCGTGTATCGGGTAGCTGGGTTTAGAGACGGCATTGCAAGCGTCTCACCTTgGCCCCGCGGAAAGGCGTCTCGTTTTAGAGCTAGAAATAGCAAG
non-targeting_01165	NEG	AAAGGACGAAACACCgGATGCGGCGGGCGGAAGTTCGTTTAGAGACGGGTACTTAGGCGTCTCACCTTgGACTCAGAGCAATCCGGTAGGTTTTAGAGCTAGAAATAGCAAG
non-targeting_01166	NEG	AAAGGACGAAACACCgGAACCAGCCGCGCCAGTCGGGTTTAGAGACGGATTGGTGAACGTCTCACCTTgGCGCCTACAACAAAGAGCTCGTTTTAGAGCTAGAAATAGCAAG
non-targeting_01167	NEG	AAAGGACGAAACACCgGCTCGAGGGAGAGACTAGCTGTTTAGAGACGGCTCCACAGTCGTCTCACCTTgGTAGCTGGCGTGGAGCGCGGGTTTTAGAGCTAGAAATAGCAAG
non-targeting_01168	NEG	AAAGGACGAAACACCgGTTAGGCTCTTCACCAGCTTGTTTAGAGACGGAACTACAAGCGTCTCACCTTgGTGATTCGCAATGCACGGTTGTTTTAGAGCTAGAAATAGCAAG
non-targeting_01169	NEG	AAAGGACGAAACACCgGCCTCCGGGTCAGCCAAAGGGTTTAGAGACGTAGTCCCTAGCGTCTCACCTTgGCGTGTGGTACTTTGTGCCTGTTTTAGAGCTAGAAATAGCAAG
non-targeting_01170	NEG	AAAGGACGAAACACCgGGGCCCACAGCGACGTTGGGGTTTAGAGACGGAACAGTGCTCGTCTCACCTTgGCAGATCCGAGACGAAAACAGTTTTAGAGCTAGAAATAGCAAG
non-targeting_01171	NEG	AAAGGACGAAACACCgGCTTGAGGTTCCGAAATCGGGTTTAGAGACGCTTAGAACCTCGTCTCACCTTgGTCCTTGGGGGCTCCAACCTGTTTTAGAGCTAGAAATAGCAAG
non-targeting_01172	NEG	AAAGGACGAAACACCgGTGTTTTGCCCAGTAGGAGCGTTTAGAGACGGTTAGGCTATCGTCTCACCTTgGCGCCTAGCAAAGGACGCCGGTTTTAGAGCTAGAAATAGCAAG
non-targeting_01173	NEG	AAAGGACGAAACACCgGATGTAAGGGCGAATTAGTGGTTTAGAGACGTTATCGCTTGCGTCTCACCTTgGCCTGAGCTCCGGATCACGAGTTTTAGAGCTAGAAATAGCAAG
non-targeting_01174	NEG	AAAGGACGAAACACCgGCGGACCATCATGCCGGTGGGTTTAGAGACGGTTAGGTTGTCGTCTCACCTTgGAGGACACGCCGAGCCAGCTGTTTTAGAGCTAGAAATAGCAAG
non-targeting_01175	NEG	AAAGGACGAAACACCgGACACCCGGGCAACCCTCCCGTTTAGAGACGTTTCCGAGATCGTCTCACCTTgGGTCCGCAGAACCGCTGAAGGTTTTAGAGCTAGAAATAGCAAG
non-targeting_01176	NEG	AAAGGACGAAACACCgGCGCTTCTCGCAAGCAGGCAGTTTAGAGACGTAATGTGGCTCGTCTCACCTTgGTCGGAGAGGCCGACGCTACGTTTTAGAGCTAGAAATAGCAAG
non-targeting_01177	NEG	AAAGGACGAAACACCgGGTCTAGCTACAGGAGTCAGGTTTAGAGACGGGTTGAAGATCGTCTCACCTTgGCAGCCGCCACTGTGCTCGTGTTTTAGAGCTAGAAATAGCAAG
non-targeting_01178	NEG	AAAGGACGAAACACCgGCTCCTCGGACTAGACGAGAGTTTAGAGACGTGCTGATAGTCGTCTCACCTTgGCGCCGGAGCACCGTTTATAGTTTTAGAGCTAGAAATAGCAAG
non-targeting_01179	NEG	AAAGGACGAAACACCgGGTGTAGACCTTCGCAATGGGTTTAGAGACGCCTTACCCATCGTCTCACCTTgGTGGATCATCCAGCCATCATGTTTTAGAGCTAGAAATAGCAAG
non-targeting_01180	NEG	AAAGGACGAAACACCgGTCTCTAGCGCGCTTAATGGGTTTAGAGACGTGGAGTGTTGCGTCTCACCTTgGGGCGGCGGACACAAGACCGGTTTTAGAGCTAGAAATAGCAAG
non-targeting_01181	NEG	AAAGGACGAAACACCgGCCTAGGGGTTTTCTAAGGAGTTTAGAGACGCAACGTCCTTCGTCTCACCTTgGTCTGGAGAGAGAGACGGGCGTTTTAGAGCTAGAAATAGCAAG
non-targeting_01182	NEG	AAAGGACGAAACACCgGTGTCTAACACCACCGATAGGTTTAGAGACGGAGATATGTGCGTCTCACCTTgGGCCGTGGGAGCGCATCCTGGTTTTAGAGCTAGAAATAGCAAG
non-targeting_01183	NEG	AAAGGACGAAACACCgGCGTAGAAGGATGGGCAGCGGTTTAGAGACGGATATGCGTTCGTCTCACCTTgGCCCTCCTCATCCGCGGGTGGTTTTAGAGCTAGAAATAGCAAG
non-targeting_01184	NEG	AAAGGACGAAACACCgGGCGAAGCAATAACACACGGGTTTAGAGACGGACTGGTACTCGTCTCACCTTgGGACAGCACGCTGGGGCGTGGTTTTAGAGCTAGAAATAGCAAG
non-targeting_01185	NEG	AAAGGACGAAACACCgGTAACTTATAGACACCGCTGGTTTAGAGACGTCAACGTCAGCGTCTCACCTTgGTAGGACGCTTGCCCTCATAGTTTTAGAGCTAGAAATAGCAAG
non-targeting_01186	NEG	AAAGGACGAAACACCgGGGAATAGCGAGGCATCGCCGTTTAGAGACGTGAGGCATTTCGTCTCACCTTgGCCACTGGTGGAAACGACGCGTTTTAGAGCTAGAAATAGCAAG
non-targeting_01187	NEG	AAAGGACGAAACACCgGTTCCGGGGATGCGTACCCAGTTTAGAGACGGTCAGTCTTGCGTCTCACCTTgGAAGCTTTGGCTGCTACAATGTTTTAGAGCTAGAAATAGCAAG
non-targeting_01188	NEG	AAAGGACGAAACACCgGTACGACCACTCGGTGATGGGTTTAGAGACGCCACACGCATCGTCTCACCTTgGCGTAGCACCCAGCCGCCGGGTTTTAGAGCTAGAAATAGCAAG
non-targeting_01189	NEG	AAAGGACGAAACACCgGCACAGGCAACAAAGTTAGTGTTTAGAGACGTTGTAGTGCTCGTCTCACCTTgGCATGCGCCCGGGATCGTTCGTTTTAGAGCTAGAAATAGCAAG
non-targeting_01190	NEG	AAAGGACGAAACACCgGCGGGCGCCGCGAAATGCGAGTTTAGAGACGGTCGCATTAACGTCTCACCTTgGGCCGAGGATAGTTCTACAAGTTTTAGAGCTAGAAATAGCAAG
non-targeting_01191	NEG	AAAGGACGAAACACCgGTACCAGCCACCAGTAGCAGGTTTAGAGACGTTCCCAAGCGCGTCTCACCTTgGCGCGAAGACGCGACACCAGGTTTTAGAGCTAGAAATAGCAAG
non-targeting_01192	NEG	AAAGGACGAAACACCgGCATCATTGGAGATCCTCGAGTTTAGAGACGGGTAGAACAGCGTCTCACCTTgGCTCACCGCAATGCGACAGGGTTTTAGAGCTAGAAATAGCAAG
non-targeting_01193	NEG	AAAGGACGAAACACCgGTAGATTGACATCCAGCGCAGTTTAGAGACGTGCTACGGTTCGTCTCACCTTgGGGGTCAACTCAATTCAGCTGTTTTAGAGCTAGAAATAGCAAG
non-targeting_01194	NEG	AAAGGACGAAACACCgGATAACGGCCTGCGTTTTGGGTTTAGAGACGGATGCAAGTACGTCTCACCTTgGCCGCAGCGCGACCAACGGGGTTTTAGAGCTAGAAATAGCAAG
non-targeting_01195	NEG	AAAGGACGAAACACCgGGAATCGATGAAGTAACTGGGTTTAGAGACGTCACGTTGCTCGTCTCACCTTgGAGGGTACCGGTCTAAAATGGTTTTAGAGCTAGAAATAGCAAG
non-targeting_01196	NEG	AAAGGACGAAACACCgGGAACAGGAGAAGGGAACGTGTTTAGAGACGTAGTACTTCGCGTCTCACCTTgGGCCGAGCAGCCTGATCGTGGTTTTAGAGCTAGAAATAGCAAG
non-targeting_01197	NEG	AAAGGACGAAACACCgGTAGCCGGTCGATAGCTGGGGTTTAGAGACGGTAAGGAGCGCGTCTCACCTTgGATCCACTCGCCAGAGATGGGTTTTAGAGCTAGAAATAGCAAG
non-targeting_01198	NEG	AAAGGACGAAACACCgGCGTCAGGGCCCACCGCCGCGTTTAGAGACGTTCCAGCTCGCGTCTCACCTTgGACCAGTCAACCAACGGCGTGTTTTAGAGCTAGAAATAGCAAG
non-targeting_01199	NEG	AAAGGACGAAACACCgGTTGCCGAATCTTTCGCGGAGTTTAGAGACGTCCTGGATGGCGTCTCACCTTgGCCTCGTCCTGCGCCCGATAGTTTTAGAGCTAGAAATAGCAAG
non-targeting_01200	NEG	AAAGGACGAAACACCgGCACAGCTTTCGGGGTAACTGTTTAGAGACGGGTCGATGGACGTCTCACCTTgGGGCGCGTAGTCGCACTGTTGTTTTAGAGCTAGAAATAGCAAG
non-targeting_01201	NEG	AAAGGACGAAACACCgGGCGGTGATACCTCACCCGGGTTTAGAGACGGGAACATCGGCGTCTCACCTTgGACAACACGAGGCTTGTCTCGTTTTAGAGCTAGAAATAGCAAG
non-targeting_01202	NEG	AAAGGACGAAACACCgGCAGAGGGCACCTAGACAATGTTTAGAGACGGAAATGGGAGCGTCTCACCTTgGAGCAGGTCGAGGGACGAGGGTTTTAGAGCTAGAAATAGCAAG
non-targeting_01203	NEG	AAAGGACGAAACACCgGGGATTGTGGCCCGACGCGAGTTTAGAGACGGCTCGAAAGGCGTCTCACCTTgGGGGGCGGAACACCCGGGAGGTTTTAGAGCTAGAAATAGCAAG
non-targeting_01204	NEG	AAAGGACGAAACACCgGCTGTGTCAACTGGCACCGAGTTTAGAGACGGTCACAGGGACGTCTCACCTTgGCTACATTGCCGCGGACCAGGTTTTAGAGCTAGAAATAGCAAG
non-targeting_01205	NEG	AAAGGACGAAACACCgGCGGAGTCCTGAGCACGTTGGTTTAGAGACGGTAGACTGCACGTCTCACCTTgGGACCTCCTGTGATCAGGTGGTTTTAGAGCTAGAAATAGCAAG
non-targeting_01206	NEG	AAAGGACGAAACACCgGGTACTCCGAACAGCCGCTAGTTTAGAGACGTCCTGTGAGTCGTCTCACCTTgGTTCCTCCCGGTGTCCAGAAGTTTTAGAGCTAGAAATAGCAAG
non-targeting_01207	NEG	AAAGGACGAAACACCgGAGCTGCGGTCGGTGGCCGGGTTTAGAGACGGGTTCGAGAACGTCTCACCTTgGTTAGGACCCCCGCCAGCGGGTTTTAGAGCTAGAAATAGCAAG
non-targeting_01208	NEG	AAAGGACGAAACACCgGCGGTGTCGTCTCGCCCAAAGTTTAGAGACGGTCTCCACGACGTCTCACCTTgGTTAAGCCTAGCCTTCAAACGTTTTAGAGCTAGAAATAGCAAG
non-targeting_01209	NEG	AAAGGACGAAACACCgGCGTCACGTCAGCCGTACGTGTTTAGAGACGGGTTGCGTGACGTCTCACCTTgGAACTCAAGTCGTCGACTGCGTTTTAGAGCTAGAAATAGCAAG
non-targeting_01210	NEG	AAAGGACGAAACACCgGTGTGGAAACCATTGGCCGGGTTTAGAGACGGGAGCTGGATCGTCTCACCTTgGCGCGCGGAGGCGTAAATGGGTTTTAGAGCTAGAAATAGCAAG
non-targeting_01211	NEG	AAAGGACGAAACACCgGCCCTCAAGGGCACGTTTAGGTTTAGAGACGCTCTAGACTTCGTCTCACCTTgGTGGAGTCGAGCCCAGATAAGTTTTAGAGCTAGAAATAGCAAG
non-targeting_01212	NEG	AAAGGACGAAACACCgGGAAGACGGAGAACGGCATGGTTTAGAGACGGTGAACCATGCGTCTCACCTTgGAGTAATGACTAGATCGCAAGTTTTAGAGCTAGAAATAGCAAG
non-targeting_01213	NEG	AAAGGACGAAACACCgGGTGCCCGCCTGGCCGGGAAGTTTAGAGACGGGACTCCTTACGTCTCACCTTgGGGTGGACTATGTCGATTTTGTTTTAGAGCTAGAAATAGCAAG
non-targeting_01214	NEG	AAAGGACGAAACACCgGTCTGAGATGACCTCGGCCGGTTTAGAGACGGCAGGCACTTCGTCTCACCTTgGGCGGCGCCTAAGCGAGGTGGTTTTAGAGCTAGAAATAGCAAG
non-targeting_01215	NEG	AAAGGACGAAACACCgGCGGCGGTAGCAGGCTCGCAGTTTAGAGACGGAAGAGGCAACGTCTCACCTTgGGCCTCGACAACCACTAGGAGTTTTAGAGCTAGAAATAGCAAG
non-targeting_01216	NEG	AAAGGACGAAACACCgGCAACGCGTGCTGAGGGGGGGTTTAGAGACGCAAGGACCATCGTCTCACCTTgGCAGCTTACCAAGCGTTGCGGTTTTAGAGCTAGAAATAGCAAG
non-targeting_01217	NEG	AAAGGACGAAACACCgGTGCCTCCCGGGTCGTACAGGTTTAGAGACGGGACTTCAGTCGTCTCACCTTgGGCGATGGGGTTCATCGTAGGTTTTAGAGCTAGAAATAGCAAG
non-targeting_01218	NEG	AAAGGACGAAACACCgGGCGCCTGTCGCCCAGTGCAGTTTAGAGACGCTGAGACACTCGTCTCACCTTgGGGCACCAGACGGTCAAGACGTTTTAGAGCTAGAAATAGCAAG
non-targeting_01219	NEG	AAAGGACGAAACACCgGCCTACGGGAAGAGACGCGAGTTTAGAGACGCTGCCTACGTCGTCTCACCTTgGTACCAACCCCGGGCACCATGTTTTAGAGCTAGAAATAGCAAG
non-targeting_01220	NEG	AAAGGACGAAACACCgGTGAAAAGAAGCCGATCGCCGTTTAGAGACGTTCCATATGGCGTCTCACCTTgGTACCTGGGGGGCCGAAAAGGTTTTAGAGCTAGAAATAGCAAG
non-targeting_01221	NEG	AAAGGACGAAACACCgGCTTCACCAATAGGAACCCGGTTTAGAGACGGGTTCTCGAACGTCTCACCTTgGTCCAGTGTTGGCCCTATGTGTTTTAGAGCTAGAAATAGCAAG
non-targeting_01222	NEG	AAAGGACGAAACACCgGCGGATTCCCCCCACGGCGAGTTTAGAGACGGATAGGTAGGCGTCTCACCTTgGCCCAAGCAGCGACAAGTGCGTTTTAGAGCTAGAAATAGCAAG
non-targeting_01223	NEG	AAAGGACGAAACACCgGTTTCACGAGGGGCACGACCGTTTAGAGACGTGTGAATCTGCGTCTCACCTTgGCCGTCGGCTGAAACCGGACGTTTTAGAGCTAGAAATAGCAAG
non-targeting_01224	NEG	AAAGGACGAAACACCgGGCTCCCGCGATCGGGGACAGTTTAGAGACGCACAATTGGTCGTCTCACCTTgGCGGGCCCCGTCGGAGGCGGGTTTTAGAGCTAGAAATAGCAAG
non-targeting_01225	NEG	AAAGGACGAAACACCgGCGACGCCAACGTACCTCTTGTTTAGAGACGTCTATAGGAGCGTCTCACCTTgGTAGTTACGGTCCCAAGCAAGTTTTAGAGCTAGAAATAGCAAG
non-targeting_01226	NEG	AAAGGACGAAACACCgGCAGACACGGACGTTCTGAGGTTTAGAGACGGGAGAGAAGACGTCTCACCTTgGATGGCGGGCGCCGCGTGGAGTTTTAGAGCTAGAAATAGCAAG
non-targeting_01227	NEG	AAAGGACGAAACACCgGGGTGGCCTGAGCTAGTACAGTTTAGAGACGGCTGCATTCACGTCTCACCTTgGGCTGGCATAACAGGTCATGGTTTTAGAGCTAGAAATAGCAAG
non-targeting_01228	NEG	AAAGGACGAAACACCgGGAATTGTCAGCGGGTCGACGTTTAGAGACGGTGTCTTAGGCGTCTCACCTTgGCAAAAAGCACCCTCAGCCGGTTTTAGAGCTAGAAATAGCAAG
non-targeting_01229	NEG	AAAGGACGAAACACCgGGCACCGACGGAAAAGTTTTGTTTAGAGACGCGACGATTATCGTCTCACCTTgGTGAATGGCCGGGCAGGCCGGTTTTAGAGCTAGAAATAGCAAG
non-targeting_01230	NEG	AAAGGACGAAACACCgGCTGCCAACGGATCCCCGAGGTTTAGAGACGTACCTATTCGCGTCTCACCTTgGACTAGGCAGAGAACAACGGGTTTTAGAGCTAGAAATAGCAAG
non-targeting_01231	NEG	AAAGGACGAAACACCgGGGGACAGCTATCGGCTCAGGTTTAGAGACGGACAGAGTTGCGTCTCACCTTgGGGCCGAGCCACCGCAGCTGGTTTTAGAGCTAGAAATAGCAAG
non-targeting_01232	NEG	AAAGGACGAAACACCgGACGTGATGTATTAAGCGGGGTTTAGAGACGTGTGGAATCTCGTCTCACCTTgGGTGGCCCGCGGCCTAGCGAGTTTTAGAGCTAGAAATAGCAAG
non-targeting_01233	NEG	AAAGGACGAAACACCgGGCACCCCATTCGCCCAGGGGTTTAGAGACGTTCCCATCGTCGTCTCACCTTgGCCTGGCGACGGGAGTACCGGTTTTAGAGCTAGAAATAGCAAG
non-targeting_01234	NEG	AAAGGACGAAACACCgGGTGCTTTGCGGGAAACCAAGTTTAGAGACGTGTACACGTTCGTCTCACCTTgGACCGGCATCAGCCGAGGGGGTTTTAGAGCTAGAAATAGCAAG
non-targeting_01235	NEG	AAAGGACGAAACACCgGAGGCAATGAGTCCCTACTAGTTTAGAGACGGGTGACTTCTCGTCTCACCTTgGTAAATCGCCCAACAGGCCGGTTTTAGAGCTAGAAATAGCAAG
non-targeting_01236	NEG	AAAGGACGAAACACCgGACAGGGACTCGGCAAGAGAGTTTAGAGACGTGTCAGCCTTCGTCTCACCTTgGGGAACACTGACCCCCCGCAGTTTTAGAGCTAGAAATAGCAAG
non-targeting_01237	NEG	AAAGGACGAAACACCgGGGTCTGGGATCGCATCGCTGTTTAGAGACGTATGTCAGCTCGTCTCACCTTgGACTAGCGCGGTTCCGACGTGTTTTAGAGCTAGAAATAGCAAG
non-targeting_01238	NEG	AAAGGACGAAACACCgGCACGGTGCTCGCGCAAACTGTTTAGAGACGTAGTTGACCTCGTCTCACCTTgGCTCGAGGCAGCGCCGTCACGTTTTAGAGCTAGAAATAGCAAG
non-targeting_01239	NEG	AAAGGACGAAACACCgGCCGCCCGTTGAAACAAGGGGTTTAGAGACGTCACGAGCTTCGTCTCACCTTgGCGGTAGGCGAGTGACACGGGTTTTAGAGCTAGAAATAGCAAG
non-targeting_01240	NEG	AAAGGACGAAACACCgGCGCTTGCGGAAATGGAAGGGTTTAGAGACGGCATTAGCTTCGTCTCACCTTgGGTACACGAACGGCACCGGGGTTTTAGAGCTAGAAATAGCAAG
non-targeting_01241	NEG	AAAGGACGAAACACCgGCGGAACTGACAGGAAACATGTTTAGAGACGTAGAGCTTGGCGTCTCACCTTgGCGAGCTGGGATGGGTGCACGTTTTAGAGCTAGAAATAGCAAG
non-targeting_01242	NEG	AAAGGACGAAACACCgGGCTGCGCCGTCGAGAGTAGGTTTAGAGACGGTGAGCTTTGCGTCTCACCTTgGCAAGTGCAAGGAAAAGACAGTTTTAGAGCTAGAAATAGCAAG
non-targeting_01243	NEG	AAAGGACGAAACACCgGCTAGGTACCAATGCAACGGGTTTAGAGACGGCAACTAAGGCGTCTCACCTTgGGGGGGAGGGCGAGTATTTGGTTTTAGAGCTAGAAATAGCAAG
non-targeting_01244	NEG	AAAGGACGAAACACCgGGCTCCAGCGCACCCGTCCGGTTTAGAGACGGATTTGGTCGCGTCTCACCTTgGACAGCGAGCCCAGATGCACGTTTTAGAGCTAGAAATAGCAAG
non-targeting_01245	NEG	AAAGGACGAAACACCgGCGTGCCAAGGGGTTAAGGCGTTTAGAGACGTACCAGTGGTCGTCTCACCTTgGATCGCATTCGTTTGAGTACGTTTTAGAGCTAGAAATAGCAAG
non-targeting_01246	NEG	AAAGGACGAAACACCgGGGCGCCTCCTGATTATCACGTTTAGAGACGTGCTCGTCTTCGTCTCACCTTgGCCCCGGGTACACGCTCATCGTTTTAGAGCTAGAAATAGCAAG
non-targeting_01247	NEG	AAAGGACGAAACACCgGCCCCTGGCGCAGGCCACGGGTTTAGAGACGGTGAAAGTTGCGTCTCACCTTgGGGCAGCTCGTAAGGCAGTCGTTTTAGAGCTAGAAATAGCAAG
non-targeting_01248	NEG	AAAGGACGAAACACCgGCAGGCTTCCCTGCGCAGGGGTTTAGAGACGGGAATCTGCGCGTCTCACCTTgGCTGCGCCCAGGCGGTGCGAGTTTTAGAGCTAGAAATAGCAAG
non-targeting_01249	NEG	AAAGGACGAAACACCgGCCCCGCGCCCACCGTCGAGGTTTAGAGACGTCACATCTGGCGTCTCACCTTgGAGGCGAACAGGCGTCCACGGTTTTAGAGCTAGAAATAGCAAG
non-targeting_01250	NEG	AAAGGACGAAACACCgGGCCCGAACGAAGCGCTCCGGTTTAGAGACGGCTCTGTATACGTCTCACCTTgGCCTGCCTATAGCACGGCGGGTTTTAGAGCTAGAAATAGCAAG
non-targeting_01251	NEG	AAAGGACGAAACACCgGTCATACGGATAACCTCCGGGTTTAGAGACGCTCTGGGTTTCGTCTCACCTTgGAGCTCCCAGGGGCAGTACTGTTTTAGAGCTAGAAATAGCAAG
non-targeting_01252	NEG	AAAGGACGAAACACCgGGGAGCCCCGGGCGAATCATGTTTAGAGACGGAAATGTAGGCGTCTCACCTTgGGGAGTTGCGAGCACTCAGGGTTTTAGAGCTAGAAATAGCAAG
non-targeting_01253	NEG	AAAGGACGAAACACCgGGCCCGACGATGCAGCCAGAGTTTAGAGACGGCACAAGTAACGTCTCACCTTgGGGAGCTCGAGATCCCCCCGGTTTTAGAGCTAGAAATAGCAAG
non-targeting_01254	NEG	AAAGGACGAAACACCgGTCCCAAACGTCTCTCAACAGTTTAGAGACGTGACCTCAGGCGTCTCACCTTgGAAAATGACAGTGATTGGGTGTTTTAGAGCTAGAAATAGCAAG
non-targeting_01255	NEG	AAAGGACGAAACACCgGGATAAAAAAACATCAGCCCGTTTAGAGACGTCCATTGGATCGTCTCACCTTgGCTCCGGGCGGCGTTCACACGTTTTAGAGCTAGAAATAGCAAG
non-targeting_01256	NEG	AAAGGACGAAACACCgGCACTGGGAGGACCGCCTGCGTTTAGAGACGGACAGTCTGACGTCTCACCTTgGTGAGAAGAACGGCGCACCAGTTTTAGAGCTAGAAATAGCAAG
non-targeting_01257	NEG	AAAGGACGAAACACCgGGGGCCGGCGTGCCCCCTCGGTTTAGAGACGGCCTAAAGCGCGTCTCACCTTgGATGCGGGGGAGCCGCTCTGGTTTTAGAGCTAGAAATAGCAAG
non-targeting_01258	NEG	AAAGGACGAAACACCgGAACAGACCCAGCACCAAGCGTTTAGAGACGTTGTTGATCGCGTCTCACCTTgGAAAGTCCGGCTGACTGCCGGTTTTAGAGCTAGAAATAGCAAG
non-targeting_01259	NEG	AAAGGACGAAACACCgGCGGACTCGAGGCTCTCCCGGTTTAGAGACGGCAATATGTGCGTCTCACCTTgGTTGAGCGGGGTCAAAGGTTGTTTTAGAGCTAGAAATAGCAAG
non-targeting_01260	NEG	AAAGGACGAAACACCgGTCCAATTCCTGGCTAGCCGGTTTAGAGACGGACGGACTATCGTCTCACCTTgGTGTTTCTGCGCGAGCGCCAGTTTTAGAGCTAGAAATAGCAAG
non-targeting_01261	NEG	AAAGGACGAAACACCgGCGTGGGGCGGCCTCAGCATGTTTAGAGACGTCCGTTGAAGCGTCTCACCTTgGCGGTAGACGTACCCAGAAGGTTTTAGAGCTAGAAATAGCAAG
non-targeting_01262	NEG	AAAGGACGAAACACCgGCCCAGCGGAGAGCAACGGGGTTTAGAGACGGCTACATGCGCGTCTCACCTTgGCCCGTCTGCTGCTTCTGCGGTTTTAGAGCTAGAAATAGCAAG
non-targeting_01263	NEG	AAAGGACGAAACACCgGCGGGCTACACGCATAATGGGTTTAGAGACGGTCTGAGAGTCGTCTCACCTTgGACTCAGACTCTTTATCCAAGTTTTAGAGCTAGAAATAGCAAG
non-targeting_01264	NEG	AAAGGACGAAACACCgGCCAGCCTTCCGGCTAGAACGTTTAGAGACGTCCATCCGAGCGTCTCACCTTgGAACGAATCCCGCTGTGTATGTTTTAGAGCTAGAAATAGCAAG
non-targeting_01265	NEG	AAAGGACGAAACACCgGGGCGTCGAGGATCGGGCGCGTTTAGAGACGTCCTATTCAGCGTCTCACCTTgGGCGGTAGTGCAGGTTTACAGTTTTAGAGCTAGAAATAGCAAG
non-targeting_01266	NEG	AAAGGACGAAACACCgGATACTCTGCAAGACAACAGGTTTAGAGACGTTGTTCCCTGCGTCTCACCTTgGCCTCCGGCGGGGAAAAGGAGTTTTAGAGCTAGAAATAGCAAG
non-targeting_01267	NEG	AAAGGACGAAACACCgGTGAGATCCGGCGCGTGAAGGTTTAGAGACGTCAAGACCTGCGTCTCACCTTgGTGTACGTGGCTCATGGGTGGTTTTAGAGCTAGAAATAGCAAG
non-targeting_01268	NEG	AAAGGACGAAACACCgGCCGAAAAAGTAGGGGAATAGTTTAGAGACGTGAACTCCTGCGTCTCACCTTgGAGGGAGACCACGCAGGCGGGTTTTAGAGCTAGAAATAGCAAG
non-targeting_01269	NEG	AAAGGACGAAACACCgGTACACAGAGGCGCCGGCCGGTTTAGAGACGGACGTTGCTTCGTCTCACCTTgGCGCAGAGACGCGGGAACGCGTTTTAGAGCTAGAAATAGCAAG
non-targeting_01270	NEG	AAAGGACGAAACACCgGGGATCTCCGAGACGCGTGGGTTTAGAGACGGATAAGTCCACGTCTCACCTTgGCCTTGCGGGATCATTTCAAGTTTTAGAGCTAGAAATAGCAAG
non-targeting_01271	NEG	AAAGGACGAAACACCgGTGCGAGGTGCATACAGTAGGTTTAGAGACGCTTGTACGGTCGTCTCACCTTgGACCCTAAAGGTGGCCGCTCGTTTTAGAGCTAGAAATAGCAAG
non-targeting_01272	NEG	AAAGGACGAAACACCgGGCCGGCACGTAAAGCACCCGTTTAGAGACGGTGTCTCCGTCGTCTCACCTTgGTCCCACAGACATGAGTTGGGTTTTAGAGCTAGAAATAGCAAG
non-targeting_01273	NEG	AAAGGACGAAACACCgGGGAAGCCGTCCGTACGAATGTTTAGAGACGGGAGCACTCTCGTCTCACCTTgGTGCGACGTTACGTCAAGGAGTTTTAGAGCTAGAAATAGCAAG
non-targeting_01274	NEG	AAAGGACGAAACACCgGCGTACGTATGACGACGGGGGTTTAGAGACGGAAGTAAGTGCGTCTCACCTTgGGATCGTGGTAGTGACCCCGGTTTTAGAGCTAGAAATAGCAAG
non-targeting_01275	NEG	AAAGGACGAAACACCgGAAAGGTGGCAGACAGCTCTGTTTAGAGACGGGTGTCACAACGTCTCACCTTgGGGGCGAGAGTGCGAGCGATGTTTTAGAGCTAGAAATAGCAAG
non-targeting_01276	NEG	AAAGGACGAAACACCgGACCACCCGGGTCTCACATGGTTTAGAGACGCCAGCAAGGTCGTCTCACCTTgGGGACCCGGACCATGGTTTGGTTTTAGAGCTAGAAATAGCAAG
non-targeting_01277	NEG	AAAGGACGAAACACCgGGACCCCTGCGCAATTGATTGTTTAGAGACGGTCTGGCTTTCGTCTCACCTTgGGCTAAACATTTCGTTAACGGTTTTAGAGCTAGAAATAGCAAG
non-targeting_01278	NEG	AAAGGACGAAACACCgGGCAATCCGTGTACGTGTCAGTTTAGAGACGGAGTAAGGTGCGTCTCACCTTgGTCCAGCCGCACCCGCTCATGTTTTAGAGCTAGAAATAGCAAG
non-targeting_01279	NEG	AAAGGACGAAACACCgGCCCAGGTGACTTAAGGCTGGTTTAGAGACGTCGTGCTTGTCGTCTCACCTTgGCTTACGTCTGAACAATGAAGTTTTAGAGCTAGAAATAGCAAG
non-targeting_01280	NEG	AAAGGACGAAACACCgGCATAAGAGTATCTTCCTGAGTTTAGAGACGCTGACATACTCGTCTCACCTTgGCCCTATGCCGCACCCGCATGTTTTAGAGCTAGAAATAGCAAG
non-targeting_01281	NEG	AAAGGACGAAACACCgGAGAGTCGTAATGTGCAGGGGTTTAGAGACGTTTCCTCAAGCGTCTCACCTTgGCGCCAGAGACCAGTATATAGTTTTAGAGCTAGAAATAGCAAG
non-targeting_01282	NEG	AAAGGACGAAACACCgGTTGGCAGAGCAGCGGCCAAGTTTAGAGACGGCCAGAGCATCGTCTCACCTTgGAACGAAACGCACCGGGGGAGTTTTAGAGCTAGAAATAGCAAG
non-targeting_01283	NEG	AAAGGACGAAACACCgGGGAGGTCCGAACAAACGAAGTTTAGAGACGTCAGCAACTTCGTCTCACCTTgGGGTCTCGTACCGGCTGGTCGTTTTAGAGCTAGAAATAGCAAG
non-targeting_01284	NEG	AAAGGACGAAACACCgGAGGAAGCGCGCGCCATCGGGTTTAGAGACGGGTATAACCGCGTCTCACCTTgGGCACGCCGATCGAGACGGGGTTTTAGAGCTAGAAATAGCAAG
non-targeting_01285	NEG	AAAGGACGAAACACCgGGATGCCGCTCATTTAGCTTGTTTAGAGACGTTTGTCGTCTCGTCTCACCTTgGGACCGTTCGATACCAGCAGGTTTTAGAGCTAGAAATAGCAAG
non-targeting_01286	NEG	AAAGGACGAAACACCgGTCCCGCGCAGTCATGACCGGTTTAGAGACGTTGAGCAATGCGTCTCACCTTgGACGAAGGGGCGTCTGACCTGTTTTAGAGCTAGAAATAGCAAG
non-targeting_01287	NEG	AAAGGACGAAACACCgGTGCTCTACGCAGAAGCGCCGTTTAGAGACGTCGGTTCTCTCGTCTCACCTTgGCTCGAAGCTGGTGTGCCGTGTTTTAGAGCTAGAAATAGCAAG
non-targeting_01288	NEG	AAAGGACGAAACACCgGGAGACCGCAAAGGAAGCGTGTTTAGAGACGTTGGCTCTATCGTCTCACCTTgGACTCGAGGTGACGCATACGGTTTTAGAGCTAGAAATAGCAAG
non-targeting_01289	NEG	AAAGGACGAAACACCgGTGCTGGCGGTATTGGGATAGTTTAGAGACGGGACAGTTCGCGTCTCACCTTgGAATTAGCGGCAACCCATCTGTTTTAGAGCTAGAAATAGCAAG
non-targeting_01290	NEG	AAAGGACGAAACACCgGTCGCCAGCGCAAGAGCCTAGTTTAGAGACGGCGACATCTGCGTCTCACCTTgGTGATATACTGGACCTCCGTGTTTTAGAGCTAGAAATAGCAAG
non-targeting_01291	NEG	AAAGGACGAAACACCgGGAACGCTTTATATACTTAAGTTTAGAGACGGCCATCAAATCGTCTCACCTTgGCACGGCACTACGCGGGTGCGTTTTAGAGCTAGAAATAGCAAG
non-targeting_01292	NEG	AAAGGACGAAACACCgGTCGCAGTTTGCCCCGGGTCGTTTAGAGACGGAGAATGGTTCGTCTCACCTTgGCGGCCCCGTACGGACCAGGGTTTTAGAGCTAGAAATAGCAAG
non-targeting_01293	NEG	AAAGGACGAAACACCgGTTCCCGTGGCTCTGCACCAGTTTAGAGACGGTGTGTAGGACGTCTCACCTTgGCGGCTCGCACACGCCGTAGGTTTTAGAGCTAGAAATAGCAAG
non-targeting_01294	NEG	AAAGGACGAAACACCgGCCGCCTGTAATCACCCGCGGTTTAGAGACGCGTATTGGCTCGTCTCACCTTgGCCGGCCCGACGCGTGGCGTGTTTTAGAGCTAGAAATAGCAAG
non-targeting_01295	NEG	AAAGGACGAAACACCgGAGTACTGGTCTGACCACTGGTTTAGAGACGGTCGTTCCGTCGTCTCACCTTgGGGCTGAGAGCCGATTGGGAGTTTTAGAGCTAGAAATAGCAAG
non-targeting_01296	NEG	AAAGGACGAAACACCgGTTCCCCCATTGAATACTTAGTTTAGAGACGTCCAACTTGTCGTCTCACCTTgGCGCCGAAGCACCCGAGTAGGTTTTAGAGCTAGAAATAGCAAG
non-targeting_01297	NEG	AAAGGACGAAACACCgGCTGAAGCCCGGCGTTTCTTGTTTAGAGACGTTGTACGGAGCGTCTCACCTTgGGGTCGTCTAAACGCACAGAGTTTTAGAGCTAGAAATAGCAAG
non-targeting_01298	NEG	AAAGGACGAAACACCgGCTAACAAATACATCGGCAGGTTTAGAGACGGCTCTCACATCGTCTCACCTTgGTCGCATGGTACGCTGATGAGTTTTAGAGCTAGAAATAGCAAG
non-targeting_01299	NEG	AAAGGACGAAACACCgGCGCTAAACACACTGCATGAGTTTAGAGACGCTTGAAGGTTCGTCTCACCTTgGCAGCCTTCGTCCCCGGCGTGTTTTAGAGCTAGAAATAGCAAG
non-targeting_01300	NEG	AAAGGACGAAACACCgGGTCGGCCTGAACGGCACTGGTTTAGAGACGGGTCATCGAGCGTCTCACCTTgGGGGCGCGCAAACTACACAGGTTTTAGAGCTAGAAATAGCAAG
non-targeting_01301	NEG	AAAGGACGAAACACCgGGCGGTCTCGTGAAGCCTGAGTTTAGAGACGCCCTGAACGTCGTCTCACCTTgGAGATCAACACAGTTGAGGGGTTTTAGAGCTAGAAATAGCAAG
non-targeting_01302	NEG	AAAGGACGAAACACCgGGTTCAGCCAAAATCCCCCGGTTTAGAGACGGACAGTGCATCGTCTCACCTTgGCATGCCGGACGGTCGCCAGGTTTTAGAGCTAGAAATAGCAAG
non-targeting_01303	NEG	AAAGGACGAAACACCgGCAGCGCCGCAGAGAACTACGTTTAGAGACGGGCTTGTTTGCGTCTCACCTTgGATATGGCGCCGGTGGAACGGTTTTAGAGCTAGAAATAGCAAG
non-targeting_01304	NEG	AAAGGACGAAACACCgGGAGATGAGTCGTAGCGAGAGTTTAGAGACGTCAGACTACTCGTCTCACCTTgGTAGCGTTTCTACCAACTTGGTTTTAGAGCTAGAAATAGCAAG
non-targeting_01305	NEG	AAAGGACGAAACACCgGCCCCCTCGCTAGAGAACAAGTTTAGAGACGCGGTGGAGATCGTCTCACCTTgGATGATACATGTGGTTCCCGGTTTTAGAGCTAGAAATAGCAAG
non-targeting_01306	NEG	AAAGGACGAAACACCgGTCGGAGGCCGAGGACGGAAGTTTAGAGACGGCTCGCAAAGCGTCTCACCTTgGTACAGTCGTTGGCCACCTTGTTTTAGAGCTAGAAATAGCAAG
non-targeting_01307	NEG	AAAGGACGAAACACCgGCGTGTGCCCCGCTCCGAACGTTTAGAGACGCTCGTTCGTTCGTCTCACCTTgGCGCCAACGGTCGCACGCGGGTTTTAGAGCTAGAAATAGCAAG
non-targeting_01308	NEG	AAAGGACGAAACACCgGCACCCGGCGGGTGCCTCTTGTTTAGAGACGGACACTCCAGCGTCTCACCTTgGCAGTCGCCCGGGACAGCGTGTTTTAGAGCTAGAAATAGCAAG
non-targeting_01309	NEG	AAAGGACGAAACACCgGGCGCGGACCCGCTAGCGGAGTTTAGAGACGTGGTGAAGTGCGTCTCACCTTgGTATCTCTACTGCCAGGGGTGTTTTAGAGCTAGAAATAGCAAG
non-targeting_01310	NEG	AAAGGACGAAACACCgGGGGCGGGTCAAGGAAACTTGTTTAGAGACGGAGGCATACTCGTCTCACCTTgGCCTGCGAGCGAGGCGCGTAGTTTTAGAGCTAGAAATAGCAAG
non-targeting_01311	NEG	AAAGGACGAAACACCgGGGTTACCGGTAACTCAATCGTTTAGAGACGTTCACCTGCTCGTCTCACCTTgGAGGCAGATGCCAACCGAAAGTTTTAGAGCTAGAAATAGCAAG
non-targeting_01312	NEG	AAAGGACGAAACACCgGGTGCTGCCCCTACGGCCCGGTTTAGAGACGGTGAAGCAGGCGTCTCACCTTgGGGCCTCCGGCGAGTTGCGGGTTTTAGAGCTAGAAATAGCAAG
non-targeting_01313	NEG	AAAGGACGAAACACCgGGAACCGCGACGCCGGGGTGGTTTAGAGACGGCGAATAACGCGTCTCACCTTgGGTAGTTGCGTCACTTGGCGGTTTTAGAGCTAGAAATAGCAAG
non-targeting_01314	NEG	AAAGGACGAAACACCgGCCCCGAGTTAAGGGATTGCGTTTAGAGACGGCAGACTCTGCGTCTCACCTTgGGACCCGATGTGCTAGCCGGGTTTTAGAGCTAGAAATAGCAAG
non-targeting_01315	NEG	AAAGGACGAAACACCgGATGTGGCTGCCGCCATCGGGTTTAGAGACGCACACCAAGTCGTCTCACCTTgGTTGGGCGATCCCAAAACTAGTTTTAGAGCTAGAAATAGCAAG
non-targeting_01316	NEG	AAAGGACGAAACACCgGGTACGAATCAGCAGTGCGCGTTTAGAGACGGCCTGGTCATCGTCTCACCTTgGTGGATGGTACCCCAGCGGTGTTTTAGAGCTAGAAATAGCAAG
non-targeting_01317	NEG	AAAGGACGAAACACCgGGCACGCAGACCGTACGGTGGTTTAGAGACGGCTGTGTCGACGTCTCACCTTgGGGGGGTCTGCTGCGAAACAGTTTTAGAGCTAGAAATAGCAAG
non-targeting_01318	NEG	AAAGGACGAAACACCgGGCGGATAACGCATATGAACGTTTAGAGACGGAGAGGACATCGTCTCACCTTgGTCCGCATGAGAACCTACTGGTTTTAGAGCTAGAAATAGCAAG
non-targeting_01319	NEG	AAAGGACGAAACACCgGGATACACAAAGCCTAGTGTGTTTAGAGACGTTCTGTGCAGCGTCTCACCTTgGTCCACATGCGGATAGACACGTTTTAGAGCTAGAAATAGCAAG
non-targeting_01320	NEG	AAAGGACGAAACACCgGTGGGTCCCGGACGAATAAGGTTTAGAGACGGCAGATTTGGCGTCTCACCTTgGAAGGCACAGGGTTATCGGGGTTTTAGAGCTAGAAATAGCAAG
non-targeting_01321	NEG	AAAGGACGAAACACCgGATTGAAGCCAAGGACCCATGTTTAGAGACGGTACCAAATGCGTCTCACCTTgGACCCACGGTCGACCGTGTTGTTTTAGAGCTAGAAATAGCAAG
non-targeting_01322	NEG	AAAGGACGAAACACCgGGGGACTTACCGTACACCAGGTTTAGAGACGCCGTCTGTCTCGTCTCACCTTgGTGCGGACGGGCGGGCACGAGTTTTAGAGCTAGAAATAGCAAG
non-targeting_01323	NEG	AAAGGACGAAACACCgGTGGGCGGCACTGCGTTAGGGTTTAGAGACGGTAGTGTCAGCGTCTCACCTTgGGGGATACCTAACCCCCGACGTTTTAGAGCTAGAAATAGCAAG
non-targeting_01324	NEG	AAAGGACGAAACACCgGCGAGCAAGCAGGCGCCACAGTTTAGAGACGGCTAATGCTACGTCTCACCTTgGCCAGGGCTCCAGGCCGACGGTTTTAGAGCTAGAAATAGCAAG
non-targeting_01325	NEG	AAAGGACGAAACACCgGTGCACAGTGCAGCCATCGAGTTTAGAGACGGGACAGATTACGTCTCACCTTgGGTCCGGAACCGCCCGAGGGGTTTTAGAGCTAGAAATAGCAAG
non-targeting_01326	NEG	AAAGGACGAAACACCgGGTACAATGTCTTGTGGTCAGTTTAGAGACGGTGGACGTCACGTCTCACCTTgGCTCACCGTCAAAAGGACGGGTTTTAGAGCTAGAAATAGCAAG
non-targeting_01327	NEG	AAAGGACGAAACACCgGCAGGCCGAGTGCCTATCTGGTTTAGAGACGGGATACTCAGCGTCTCACCTTgGCAAGCGCCAATCTTCTAGAGTTTTAGAGCTAGAAATAGCAAG
non-targeting_01328	NEG	AAAGGACGAAACACCgGGCACCTTAGCTGTCCACGGGTTTAGAGACGGCTGATTGCACGTCTCACCTTgGCCCTCAGCAGCTCATGCGGGTTTTAGAGCTAGAAATAGCAAG
non-targeting_01329	NEG	AAAGGACGAAACACCgGTCAGCCGTCCCGCACACAGGTTTAGAGACGGTCGCTTAGACGTCTCACCTTgGCACGTATTACCGAGGCGGAGTTTTAGAGCTAGAAATAGCAAG
non-targeting_01330	NEG	AAAGGACGAAACACCgGGCCGTGTCTGGACCCGGGGGTTTAGAGACGGTTTGCATCTCGTCTCACCTTgGAGGGCGGAGCTGGGCGGAAGTTTTAGAGCTAGAAATAGCAAG
non-targeting_01331	NEG	AAAGGACGAAACACCgGGCGAGGCCGAGACAAGTGGGTTTAGAGACGGAACAGTCGTCGTCTCACCTTgGCCCTAGACAAGGCCACTGTGTTTTAGAGCTAGAAATAGCAAG
non-targeting_01332	NEG	AAAGGACGAAACACCgGCCGAAGCTCAAGCGTAAGAGTTTAGAGACGTTGACTAGCGCGTCTCACCTTgGTGACGGCCATCGGAATATTGTTTTAGAGCTAGAAATAGCAAG
non-targeting_01333	NEG	AAAGGACGAAACACCgGGGGCCGGGCGGCGACTGGTGTTTAGAGACGCTAACGGTATCGTCTCACCTTgGTGTGACCCCGTTTGCACGTGTTTTAGAGCTAGAAATAGCAAG
non-targeting_01334	NEG	AAAGGACGAAACACCgGCGACTAGCACTAGGAACGCGTTTAGAGACGTCGCTTGATTCGTCTCACCTTgGGTCCCACGGCGAAGCGACTGTTTTAGAGCTAGAAATAGCAAG
non-targeting_01335	NEG	AAAGGACGAAACACCgGCGAGCCCCAGTGAAATCGAGTTTAGAGACGGTTGCGAATACGTCTCACCTTgGGTGGCCCGCTTATAAGAGGGTTTTAGAGCTAGAAATAGCAAG
non-targeting_01336	NEG	AAAGGACGAAACACCgGAGGGTGGCAAGGCCAGACCGTTTAGAGACGTTCTGAGAAGCGTCTCACCTTgGGCCATGGACGTGTCGATGGGTTTTAGAGCTAGAAATAGCAAG
non-targeting_01337	NEG	AAAGGACGAAACACCgGCGTAGGCGGACTCACAACTGTTTAGAGACGGGCTGTTATGCGTCTCACCTTgGTGACGTGCACCGCGGTGTGGTTTTAGAGCTAGAAATAGCAAG
non-targeting_01338	NEG	AAAGGACGAAACACCgGAAAAGACCGCTCGGGCATAGTTTAGAGACGGCAGTTGAAACGTCTCACCTTgGTCAGTCTGGACGGCGGTCGGTTTTAGAGCTAGAAATAGCAAG
non-targeting_01339	NEG	AAAGGACGAAACACCgGGGGGACCCTCCAGAAAAAGGTTTAGAGACGTAGCTGAGCTCGTCTCACCTTgGAATGGCAGGCCTTCGCAGGGTTTTAGAGCTAGAAATAGCAAG
non-targeting_01340	NEG	AAAGGACGAAACACCgGCGTGTCGCAAGCGATGCAAGTTTAGAGACGGAGAATAGGGCGTCTCACCTTgGGGGGCCCCTGCCCATCCGGGTTTTAGAGCTAGAAATAGCAAG
non-targeting_01341	NEG	AAAGGACGAAACACCgGCGATCCGGGGCGGACCCAAGTTTAGAGACGGCAAACCATGCGTCTCACCTTgGGCCGGCGCGCCGTCGCCCAGTTTTAGAGCTAGAAATAGCAAG
non-targeting_01342	NEG	AAAGGACGAAACACCgGATGCGAACTGCACGGAACGGTTTAGAGACGGCTGTTTACGCGTCTCACCTTgGTACAAGTAACCCCGGCGCTGTTTTAGAGCTAGAAATAGCAAG
non-targeting_01343	NEG	AAAGGACGAAACACCgGAGGTACGCCAGCCAACATCGTTTAGAGACGTTCAGGTCTGCGTCTCACCTTgGGGCGGCACCCTGCCCCGTCGTTTTAGAGCTAGAAATAGCAAG
non-targeting_01344	NEG	AAAGGACGAAACACCgGCCATGAGGGCGAGATTACGGTTTAGAGACGGGTCCCTACACGTCTCACCTTgGCAGCGAACAAAAGCGGTGCGTTTTAGAGCTAGAAATAGCAAG
non-targeting_01345	NEG	AAAGGACGAAACACCgGGTCGCGTACCGGGGTGGGGGTTTAGAGACGGTACGTAGAGCGTCTCACCTTgGGCTCAATGAACGCTGATCGGTTTTAGAGCTAGAAATAGCAAG
non-targeting_01346	NEG	AAAGGACGAAACACCgGTCATCGCCTCGTCAGAACCGTTTAGAGACGTCTGCAGGCTCGTCTCACCTTgGGGCTTCGACCGACGAGGAAGTTTTAGAGCTAGAAATAGCAAG
non-targeting_01347	NEG	AAAGGACGAAACACCgGGCTAGGGCTCATCTCAGAGGTTTAGAGACGCTCTAACCCTCGTCTCACCTTgGCGAAGCCTGGGCCGCAAAAGTTTTAGAGCTAGAAATAGCAAG
non-targeting_01348	NEG	AAAGGACGAAACACCgGCAGGGCGCACCGGAGGAGGGTTTAGAGACGGCAGTAGCGACGTCTCACCTTgGAAACTTGCGGTGCATGGTTGTTTTAGAGCTAGAAATAGCAAG
non-targeting_01349	NEG	AAAGGACGAAACACCgGGAAGTGGACTGCACTGCAAGTTTAGAGACGCAAACTCTGTCGTCTCACCTTgGTGCCCAGCCTACCGACTACGTTTTAGAGCTAGAAATAGCAAG
non-targeting_01350	NEG	AAAGGACGAAACACCgGGAACCGCGGGACCTCTCCGGTTTAGAGACGCGCTCGCTTTCGTCTCACCTTgGCCCTTCTCGAGGGACGCAGGTTTTAGAGCTAGAAATAGCAAG
non-targeting_01351	NEG	AAAGGACGAAACACCgGGTTGAGGGGTAGGCGTTTGGTTTAGAGACGGGTGTTTGGACGTCTCACCTTgGCGGTCCCTATGCTTCCATGGTTTTAGAGCTAGAAATAGCAAG
non-targeting_01352	NEG	AAAGGACGAAACACCgGCTGATGCTGAACCTCACGGGTTTAGAGACGGTGCTGCAAACGTCTCACCTTgGGGCACCGGTTGATACCCACGTTTTAGAGCTAGAAATAGCAAG
non-targeting_01353	NEG	AAAGGACGAAACACCgGCAAGAGAACTCAAGTAGAGGTTTAGAGACGGGAAGTCGTGCGTCTCACCTTgGGCCAGCGTGACGGATTGCAGTTTTAGAGCTAGAAATAGCAAG
non-targeting_01354	NEG	AAAGGACGAAACACCgGCCGGACAGGGGGGTTCGGGGTTTAGAGACGTCAAGTTCCGCGTCTCACCTTgGGGAGCCAGATGTACAGCGTGTTTTAGAGCTAGAAATAGCAAG
non-targeting_01355	NEG	AAAGGACGAAACACCgGCCGATCTCGGTCCCCCATAGTTTAGAGACGGTGCAGCATACGTCTCACCTTgGCTCAAGGCAAAGGACACGAGTTTTAGAGCTAGAAATAGCAAG
non-targeting_01356	NEG	AAAGGACGAAACACCgGGCGCGAAGAGTCCCGCCGGGTTTAGAGACGGAGCAGTATTCGTCTCACCTTgGACCGAGCCAGCTCTAAGAAGTTTTAGAGCTAGAAATAGCAAG
non-targeting_01357	NEG	AAAGGACGAAACACCgGTCTTCGGCCCCTCCCATCGGTTTAGAGACGTCTAGCGTATCGTCTCACCTTgGCTTCCACGGACCTCCCTGCGTTTTAGAGCTAGAAATAGCAAG
non-targeting_01358	NEG	AAAGGACGAAACACCgGAGATCAATATTATGCAAGAGTTTAGAGACGTTGCATAGGGCGTCTCACCTTgGAAAGGCCGCCTCCGGGCCAGTTTTAGAGCTAGAAATAGCAAG
non-targeting_01359	NEG	AAAGGACGAAACACCgGGTAAGGCGGGCGAGACCAGGTTTAGAGACGCGACAACCTTCGTCTCACCTTgGTCCCTTCGATGGTATGCGTGTTTTAGAGCTAGAAATAGCAAG
non-targeting_01360	NEG	AAAGGACGAAACACCgGGGACGCTGGGTACGAGAGGGTTTAGAGACGTAGGCACGTGCGTCTCACCTTgGCCGCTGCCGGGAGACTCGGGTTTTAGAGCTAGAAATAGCAAG
non-targeting_01361	NEG	AAAGGACGAAACACCgGGCCCTTACACTCTCAAATAGTTTAGAGACGGATGTTCTCACGTCTCACCTTgGAAGCGACGGAAGGGCACGTGTTTTAGAGCTAGAAATAGCAAG
non-targeting_01362	NEG	AAAGGACGAAACACCgGACCGTGCGTCCACAAACAGGTTTAGAGACGCGTATCACATCGTCTCACCTTgGTTTGCTTGAATATTCAAGAGTTTTAGAGCTAGAAATAGCAAG
non-targeting_01363	NEG	AAAGGACGAAACACCgGATAGGACTCCAACCAACGAGTTTAGAGACGGCAATCCTTACGTCTCACCTTgGAGGCCATGAGCGGGTCGTGGTTTTAGAGCTAGAAATAGCAAG
non-targeting_01364	NEG	AAAGGACGAAACACCgGGAAGCGGTAGTCTGCAGCAGTTTAGAGACGCGAGGATCATCGTCTCACCTTgGTACCAACACGGACCCGCGAGTTTTAGAGCTAGAAATAGCAAG
non-targeting_01365	NEG	AAAGGACGAAACACCgGGGAAAGCACAGGAGCGCATGTTTAGAGACGGCATCATGAGCGTCTCACCTTgGGGTAGCTTCGCTCCATCAGGTTTTAGAGCTAGAAATAGCAAG
non-targeting_01366	NEG	AAAGGACGAAACACCgGGTGGGCCCGTCCAGAGCGGGTTTAGAGACGGCTGAACTAGCGTCTCACCTTgGTTTGTGGTGCGTGCATCACGTTTTAGAGCTAGAAATAGCAAG
non-targeting_01367	NEG	AAAGGACGAAACACCgGCGCCCCACTCGTCAAGTTCGTTTAGAGACGCCACAGGTTTCGTCTCACCTTgGGGACTCACGGTCACAGTGGGTTTTAGAGCTAGAAATAGCAAG
non-targeting_01368	NEG	AAAGGACGAAACACCgGAGTAACACAGGACGAGCTTGTTTAGAGACGGGGAATTAGGCGTCTCACCTTgGTAGTACTGCATGGGGCGCAGTTTTAGAGCTAGAAATAGCAAG
non-targeting_01369	NEG	AAAGGACGAAACACCgGTCCGACCCGGGCCGTACAGGTTTAGAGACGCGGTTCGACTCGTCTCACCTTgGCGTCGGGGAAGCCAACCTAGTTTTAGAGCTAGAAATAGCAAG
non-targeting_01370	NEG	AAAGGACGAAACACCgGCGGGTATTGTCCAATGTCGGTTTAGAGACGTATCGTCTGTCGTCTCACCTTgGCTTCGCTTCAGGCGGGGTGGTTTTAGAGCTAGAAATAGCAAG
non-targeting_01371	NEG	AAAGGACGAAACACCgGCACCGGGAAACATCTTCCGGTTTAGAGACGTGAGGTAAGGCGTCTCACCTTgGCCTCTCTGCCGGTCGATTAGTTTTAGAGCTAGAAATAGCAAG
non-targeting_01372	NEG	AAAGGACGAAACACCgGGCGGGAGGCGCGCCATCAGGTTTAGAGACGCCTTGATCTTCGTCTCACCTTgGGCCCAAACGAGGGGAAAAAGTTTTAGAGCTAGAAATAGCAAG
non-targeting_01373	NEG	AAAGGACGAAACACCgGCCGTATGTGTGTGGGCCAAGTTTAGAGACGGCAATGCTGACGTCTCACCTTgGAGTCTACGAAACAGGATGAGTTTTAGAGCTAGAAATAGCAAG
non-targeting_01374	NEG	AAAGGACGAAACACCgGCGCCCGGACGGGACCGAAGGTTTAGAGACGTGTGATGCATCGTCTCACCTTgGTGCTTATTCGCCGTCTGTCGTTTTAGAGCTAGAAATAGCAAG
non-targeting_01375	NEG	AAAGGACGAAACACCgGCGCGCGCCGCCGGCGTTAAGTTTAGAGACGTGAGCCATGTCGTCTCACCTTgGGACGAATCGGGCAGGTTACGTTTTAGAGCTAGAAATAGCAAG
non-targeting_01376	NEG	AAAGGACGAAACACCgGGGGGTACCACGAGGTGCATGTTTAGAGACGGATTGGTTCGCGTCTCACCTTgGTGCCGTATCTTTAGTGCTTGTTTTAGAGCTAGAAATAGCAAG
non-targeting_01377	NEG	AAAGGACGAAACACCgGGCACCGTAATATAACGCTAGTTTAGAGACGCAGTATGCATCGTCTCACCTTgGGAGCCCCGCTTGGATCAAGGTTTTAGAGCTAGAAATAGCAAG
non-targeting_01378	NEG	AAAGGACGAAACACCgGTTGGGCGTGGCTCTACTAGGTTTAGAGACGGTCTCTTTCTCGTCTCACCTTgGGGCACGGGAACGAGGTGCTGTTTTAGAGCTAGAAATAGCAAG
non-targeting_01379	NEG	AAAGGACGAAACACCgGAGGTACTGGTATGAAAGTGGTTTAGAGACGGCGAATCCAGCGTCTCACCTTgGTGAGAACCCAAATCCCAAGGTTTTAGAGCTAGAAATAGCAAG
non-targeting_01380	NEG	AAAGGACGAAACACCgGTCCCGGGATCAAGCCGAGGGTTTAGAGACGGCTAGTGTCACGTCTCACCTTgGGGGACCCTGAGTGGCCATTGTTTTAGAGCTAGAAATAGCAAG
non-targeting_01381	NEG	AAAGGACGAAACACCgGGGATTGGCTAAGAGGGTTCGTTTAGAGACGCCTCGGTCTTCGTCTCACCTTgGCCCACCCAGCGAACTTGTTGTTTTAGAGCTAGAAATAGCAAG
non-targeting_01382	NEG	AAAGGACGAAACACCgGCCGTCGTCGCATACGGGAAGTTTAGAGACGGGCTGGTTTACGTCTCACCTTgGTACCCGGCTTCCCGTGCGAGTTTTAGAGCTAGAAATAGCAAG
non-targeting_01383	NEG	AAAGGACGAAACACCgGTCCGCGTGGAAAAAAACGTGTTTAGAGACGTTCTGTTCGGCGTCTCACCTTgGGTGGTGCACCGGAGCCACGGTTTTAGAGCTAGAAATAGCAAG
non-targeting_01384	NEG	AAAGGACGAAACACCgGTCATAGCGAGACGGTGAAGGTTTAGAGACGGGTACGTGGACGTCTCACCTTgGGAATCGGACTGGACGGTAAGTTTTAGAGCTAGAAATAGCAAG
non-targeting_01385	NEG	AAAGGACGAAACACCgGGGGGGTCTCGTCGTACCGGGTTTAGAGACGGATGACACCGCGTCTCACCTTgGGGGCGATCATGGCACTGGGGTTTTAGAGCTAGAAATAGCAAG
non-targeting_01386	NEG	AAAGGACGAAACACCgGGACGGGGCACCGTGCAAGGGTTTAGAGACGTGCACTGTCTCGTCTCACCTTgGCATATGGCACGAAGAAAGGGTTTTAGAGCTAGAAATAGCAAG
non-targeting_01387	NEG	AAAGGACGAAACACCgGGTCAGGACGCCACAAGTGCGTTTAGAGACGCCATACCTGTCGTCTCACCTTgGACACAGGAGATGTAGACTGGTTTTAGAGCTAGAAATAGCAAG
non-targeting_01388	NEG	AAAGGACGAAACACCgGCGGGTGCTCCAACGAAGCGGTTTAGAGACGGGTCGTTAGACGTCTCACCTTgGTAGATCCCGCTCGACTGCGGTTTTAGAGCTAGAAATAGCAAG
non-targeting_01389	NEG	AAAGGACGAAACACCgGAGCGTTCTGTGCAACCCGAGTTTAGAGACGTCCCAATCCTCGTCTCACCTTgGGGCCGAGGCGGCACTTTTAGTTTTAGAGCTAGAAATAGCAAG
non-targeting_01390	NEG	AAAGGACGAAACACCgGGACGAGCACTGCGAGAGCGGTTTAGAGACGCAGACACCGTCGTCTCACCTTgGTGGGGTGGCGCAGTCCGTCGTTTTAGAGCTAGAAATAGCAAG
non-targeting_01391	NEG	AAAGGACGAAACACCgGAGATTCGCACCGAACACGGGTTTAGAGACGGTCATAAGGGCGTCTCACCTTgGCCCTGGCGCGTTGCCGAGCGTTTTAGAGCTAGAAATAGCAAG
non-targeting_01392	NEG	AAAGGACGAAACACCgGGCGATGGCCGGAGTTTCTCGTTTAGAGACGTCCTATCTGGCGTCTCACCTTgGCCAAGTGATGACGCCAGTCGTTTTAGAGCTAGAAATAGCAAG
non-targeting_01393	NEG	AAAGGACGAAACACCgGGACGATTGGTTGAGGCCGGGTTTAGAGACGTAACTACCTGCGTCTCACCTTgGAGGCCATACACTACGAGCGGTTTTAGAGCTAGAAATAGCAAG
non-targeting_01394	NEG	AAAGGACGAAACACCgGGAGTGAGGTCGTGGACGTGGTTTAGAGACGGACCAAGTATCGTCTCACCTTgGAGCGGCACGGGCCCGTCAGGTTTTAGAGCTAGAAATAGCAAG
non-targeting_01395	NEG	AAAGGACGAAACACCgGAAGACAGCCAGCAACGACGGTTTAGAGACGGCCTAACCGTCGTCTCACCTTgGTGGCCTTCACGCCCCAAGCGTTTTAGAGCTAGAAATAGCAAG
non-targeting_01396	NEG	AAAGGACGAAACACCgGTACCAAAAGGGGTTCACAGGTTTAGAGACGTTGCTCATAGCGTCTCACCTTgGACGGGACTACAGCAGCCCAGTTTTAGAGCTAGAAATAGCAAG
non-targeting_01397	NEG	AAAGGACGAAACACCgGGAACCCCGTCGGTGTAGCGGTTTAGAGACGTCGTCTTCATCGTCTCACCTTgGACTCATAGTCGAACAGTGCGTTTTAGAGCTAGAAATAGCAAG
non-targeting_01398	NEG	AAAGGACGAAACACCgGGCCTTTGAATGCAACCGCGGTTTAGAGACGGTTGACAGTGCGTCTCACCTTgGCAGCGGGAGGAAAACGGGGGTTTTAGAGCTAGAAATAGCAAG
non-targeting_01399	NEG	AAAGGACGAAACACCgGAGCGGAGCTGGAGTAATAAGTTTAGAGACGGTGGAAAGAGCGTCTCACCTTgGTTGCGGTGATGCAACGCTTGTTTTAGAGCTAGAAATAGCAAG
non-targeting_01400	NEG	AAAGGACGAAACACCgGGACCGGCTTACCGAGTACTGTTTAGAGACGTGGTGACTGTCGTCTCACCTTgGCTAGACTCGATCGGAGTTGGTTTTAGAGCTAGAAATAGCAAG
non-targeting_01401	NEG	AAAGGACGAAACACCgGTGGTTGGGCGGGTAGACGTGTTTAGAGACGCCTGACTTGTCGTCTCACCTTgGCGCGCAAGGCGACCAGGCGGTTTTAGAGCTAGAAATAGCAAG
non-targeting_01402	NEG	AAAGGACGAAACACCgGCCGTGCGGACATCATGGAGGTTTAGAGACGGCAGCGATCTCGTCTCACCTTgGCGTGAGAGAGGTGACAAAGGTTTTAGAGCTAGAAATAGCAAG
non-targeting_01403	NEG	AAAGGACGAAACACCgGTGGCGCCTTCGGACTACGTGTTTAGAGACGCATCCTGCGTCGTCTCACCTTgGATATTACGAAGGGCGCCGCGTTTTAGAGCTAGAAATAGCAAG
non-targeting_01404	NEG	AAAGGACGAAACACCgGCGCGGGGTGATAGAAGCTGGTTTAGAGACGTATCACGATGCGTCTCACCTTgGGAGTCACACTAGACATCAGGTTTTAGAGCTAGAAATAGCAAG
non-targeting_01405	NEG	AAAGGACGAAACACCgGGCATAGGTATTGTGGCGCCGTTTAGAGACGTAAGTTGGGTCGTCTCACCTTgGGGACCACGCCGTACGAAAGGTTTTAGAGCTAGAAATAGCAAG
non-targeting_01406	NEG	AAAGGACGAAACACCgGTATGGCGGGCGTAGAGCGTGTTTAGAGACGTCAGCTATGGCGTCTCACCTTgGACGCATTCCGGGGATAGGCGTTTTAGAGCTAGAAATAGCAAG
non-targeting_01407	NEG	AAAGGACGAAACACCgGACACTCAGAGGCCGCGGCGGTTTAGAGACGGCAGTATACACGTCTCACCTTgGTCGAAGCAGATCAGATATAGTTTTAGAGCTAGAAATAGCAAG
non-targeting_01408	NEG	AAAGGACGAAACACCgGAGGAACAGAAATTGAGCATGTTTAGAGACGTGTTACAGAGCGTCTCACCTTgGGCTCACCTGGGATACGAACGTTTTAGAGCTAGAAATAGCAAG
non-targeting_01409	NEG	AAAGGACGAAACACCgGGGCTCGCCGTGGCTCGATAGTTTAGAGACGGAGATGCAATCGTCTCACCTTgGCGGGCGACTTCCCTCGGCTGTTTTAGAGCTAGAAATAGCAAG
non-targeting_01410	NEG	AAAGGACGAAACACCgGGGAGCGGGCTCGTATTCAGGTTTAGAGACGGCTTGTCGATCGTCTCACCTTgGGCGCCTCACGCCAAAAGCTGTTTTAGAGCTAGAAATAGCAAG
non-targeting_01411	NEG	AAAGGACGAAACACCgGGTTTTCGGACGAGGTGGAAGTTTAGAGACGTGTGTTGCTTCGTCTCACCTTgGTGTACGGCCGTATGGAGCTGTTTTAGAGCTAGAAATAGCAAG
non-targeting_01412	NEG	AAAGGACGAAACACCgGTAGAGCCAGGGCCCCCGACGTTTAGAGACGGCACAGAGAACGTCTCACCTTgGAACGTCAAACGACGAAGGTGTTTTAGAGCTAGAAATAGCAAG
non-targeting_01413	NEG	AAAGGACGAAACACCgGCTCGTGCCCCCGAAAAGAGGTTTAGAGACGGTCATGCAAGCGTCTCACCTTgGTATCCGGGGGACACATGGGGTTTTAGAGCTAGAAATAGCAAG
non-targeting_01414	NEG	AAAGGACGAAACACCgGTAAGCGGTGGTGAATTCTAGTTTAGAGACGCACAGAGATTCGTCTCACCTTgGGCTGTAGGACGGGACCACGGTTTTAGAGCTAGAAATAGCAAG
non-targeting_01415	NEG	AAAGGACGAAACACCgGGGCGCAGGGGCCGAGTACGGTTTAGAGACGGCGTGTTAAGCGTCTCACCTTgGTCGGCCGATTCCGTTCCACGTTTTAGAGCTAGAAATAGCAAG
non-targeting_01416	NEG	AAAGGACGAAACACCgGCGAGGCGACGAGGCCGGGTGTTTAGAGACGCATTGGTCGTCGTCTCACCTTgGGTCGGGCCGCCGAAAGGGGGTTTTAGAGCTAGAAATAGCAAG
non-targeting_01417	NEG	AAAGGACGAAACACCgGTCGGCGCGACACCCTAAACGTTTAGAGACGGGTATGACGACGTCTCACCTTgGGCTCACAGATTAGACGTAGGTTTTAGAGCTAGAAATAGCAAG
non-targeting_01418	NEG	AAAGGACGAAACACCgGCCCATGGGACCGGTCTGCTGTTTAGAGACGCTACTACCGTCGTCTCACCTTgGGACGCGATCCGGAGACTATGTTTTAGAGCTAGAAATAGCAAG
non-targeting_01419	NEG	AAAGGACGAAACACCgGGATGTAGAGGGACACCCAGGTTTAGAGACGTGCAGTGATTCGTCTCACCTTgGTGGGGCGCGTGGGACTGTCGTTTTAGAGCTAGAAATAGCAAG
non-targeting_01420	NEG	AAAGGACGAAACACCgGTGGTCAATTAACGCTGCAAGTTTAGAGACGTAACGCTTGTCGTCTCACCTTgGGGGCGAACGTGCCATGCTGGTTTTAGAGCTAGAAATAGCAAG
non-targeting_01421	NEG	AAAGGACGAAACACCgGCAGGTGATGCCCCGGATTGGTTTAGAGACGGGCAAATGCTCGTCTCACCTTgGCCGGCCTTCGAGAGAGGACGTTTTAGAGCTAGAAATAGCAAG
non-targeting_01422	NEG	AAAGGACGAAACACCgGGCAGAATGTGTGCGTGCCAGTTTAGAGACGCATACGCACTCGTCTCACCTTgGTCCTGCGGCGTCGCTGCAGGTTTTAGAGCTAGAAATAGCAAG
non-targeting_01423	NEG	AAAGGACGAAACACCgGAGCTCCCCCGAGCGGTGGAGTTTAGAGACGCGAAAGGGTTCGTCTCACCTTgGCGGGGGACTCTGCAATGAGGTTTTAGAGCTAGAAATAGCAAG
non-targeting_01424	NEG	AAAGGACGAAACACCgGCCATGGTGAGGACCACGGTGTTTAGAGACGCTACAAGTGTCGTCTCACCTTgGCCACCCCCGAGGAACGTCGGTTTTAGAGCTAGAAATAGCAAG
non-targeting_01425	NEG	AAAGGACGAAACACCgGAAAGCGGTCAAGGCATTAAGTTTAGAGACGGCAGACAAAGCGTCTCACCTTgGGTCCGGTAGCACCGCTCCGGTTTTAGAGCTAGAAATAGCAAG
non-targeting_01426	NEG	AAAGGACGAAACACCgGCCGAATGAGAGATTCCCTGGTTTAGAGACGTGACACCTCTCGTCTCACCTTgGACACGCCCGTGGTCGAGTGGTTTTAGAGCTAGAAATAGCAAG
non-targeting_01427	NEG	AAAGGACGAAACACCgGTCGATCGGCTCCTTATGAGGTTTAGAGACGTCGCTTCTTGCGTCTCACCTTgGCCGGCAGAGGCCAACTCATGTTTTAGAGCTAGAAATAGCAAG
non-targeting_01428	NEG	AAAGGACGAAACACCgGGTCCTAGTCGGGCACTACTGTTTAGAGACGTGTGCTACTTCGTCTCACCTTgGTGCGAACCGGTGTCAACTGGTTTTAGAGCTAGAAATAGCAAG
non-targeting_01429	NEG	AAAGGACGAAACACCgGGTCGTAACCCAGCTCGATCGTTTAGAGACGGACAACCGATCGTCTCACCTTgGAGTGGTCAGTGGATGACGTGTTTTAGAGCTAGAAATAGCAAG
non-targeting_01430	NEG	AAAGGACGAAACACCgGGCGGCCGGTGCAACGCTATGTTTAGAGACGGGTTCGGAATCGTCTCACCTTgGGCCGCCGAAACGCCAGCTTGTTTTAGAGCTAGAAATAGCAAG
non-targeting_01431	NEG	AAAGGACGAAACACCgGCGCACCTTGGTCTATTGATGTTTAGAGACGGTTGGAGTGTCGTCTCACCTTgGGGGGGCGCGCTACGAGCTTGTTTTAGAGCTAGAAATAGCAAG
non-targeting_01432	NEG	AAAGGACGAAACACCgGCGGCGAAGAGGAACAATGGGTTTAGAGACGCAAGCTTGATCGTCTCACCTTgGGGGGCACCCCCTTCACACGGTTTTAGAGCTAGAAATAGCAAG
non-targeting_01433	NEG	AAAGGACGAAACACCgGCTGCAAGTGTACTTATCAAGTTTAGAGACGGACTTGGAAACGTCTCACCTTgGGACGCGGGCGCCGCGTACTGTTTTAGAGCTAGAAATAGCAAG
non-targeting_01434	NEG	AAAGGACGAAACACCgGCACCACTGGCATGCTTGAAGTTTAGAGACGGTAATACAGGCGTCTCACCTTgGTCGACGGGTAACCTGTTTGGTTTTAGAGCTAGAAATAGCAAG
non-targeting_01435	NEG	AAAGGACGAAACACCgGCTAGCCAGGGGACTAGCGCGTTTAGAGACGTCGTGTTCTTCGTCTCACCTTgGCAGTTGGGGCGGGCTCCTCGTTTTAGAGCTAGAAATAGCAAG
non-targeting_01436	NEG	AAAGGACGAAACACCgGTGCGCGCTTATCGGTCCCAGTTTAGAGACGTGCGAATGATCGTCTCACCTTgGGGTTGTACACTGGGGCGCCGTTTTAGAGCTAGAAATAGCAAG
non-targeting_01437	NEG	AAAGGACGAAACACCgGGTGCCGCATATTGTGGACCGTTTAGAGACGTGGAACTCCTCGTCTCACCTTgGCTAGCCCGGGCGGTCGACAGTTTTAGAGCTAGAAATAGCAAG
non-targeting_01438	NEG	AAAGGACGAAACACCgGACCGGGAAGGCGTGAAGGGGTTTAGAGACGGTGATGTACTCGTCTCACCTTgGGCGGGTGGGCGCAAACAGAGTTTTAGAGCTAGAAATAGCAAG
non-targeting_01439	NEG	AAAGGACGAAACACCgGCAGGCCGCCCTGCTAAGAAGTTTAGAGACGCCCTTACTTTCGTCTCACCTTgGAAGTGATGGCGCTCAGGGCGTTTTAGAGCTAGAAATAGCAAG
non-targeting_01440	NEG	AAAGGACGAAACACCgGTGGCATCCATCGTAGAGTGGTTTAGAGACGGACTTGGTAGCGTCTCACCTTgGCAGGCCCGGACAAGCAAGTGTTTTAGAGCTAGAAATAGCAAG
non-targeting_01441	NEG	AAAGGACGAAACACCgGGTCTGCAGGCGTGCTGTTGGTTTAGAGACGTGACTTGACGCGTCTCACCTTgGGGCGGCAGTAGATTGTTCGGTTTTAGAGCTAGAAATAGCAAG
non-targeting_01442	NEG	AAAGGACGAAACACCgGCGCACATACCTATATTACGGTTTAGAGACGGTTGACGTGGCGTCTCACCTTgGGGTAAGATGGATTCTTTGTGTTTTAGAGCTAGAAATAGCAAG
non-targeting_01443	NEG	AAAGGACGAAACACCgGGGGCCAAACAACCCCGCGAGTTTAGAGACGCAAGGAGTCTCGTCTCACCTTgGGTGTGGACTAACTTTGGCGGTTTTAGAGCTAGAAATAGCAAG
non-targeting_01444	NEG	AAAGGACGAAACACCgGCAAATGCGGCTGTCACCAGGTTTAGAGACGGGGTGTTACACGTCTCACCTTgGGCTGACGAAGGGAGCCTAGGTTTTAGAGCTAGAAATAGCAAG
non-targeting_01445	NEG	AAAGGACGAAACACCgGTTTCATATGGGGACAGCATGTTTAGAGACGTCCTCGTACGCGTCTCACCTTgGGTTCACGGCCGTTGGGGACGTTTTAGAGCTAGAAATAGCAAG
non-targeting_01446	NEG	AAAGGACGAAACACCgGTGACGGAGACTAGCCTCTGGTTTAGAGACGCTCAAGCTGTCGTCTCACCTTgGGGGCAGTCGACCTCGCGCGGTTTTAGAGCTAGAAATAGCAAG
non-targeting_01447	NEG	AAAGGACGAAACACCgGTCGCGGCCTTAGGATGTACGTTTAGAGACGGGGAAGTGAGCGTCTCACCTTgGTCCGGGATGAGACATGCTGGTTTTAGAGCTAGAAATAGCAAG
non-targeting_01448	NEG	AAAGGACGAAACACCgGCCGCCATAGCCGGATCGAGGTTTAGAGACGTCACGAGCATCGTCTCACCTTgGCAGGAGACACACGCGACGGGTTTTAGAGCTAGAAATAGCAAG
non-targeting_01449	NEG	AAAGGACGAAACACCgGTCGTTGGCAGAGTTCGCGTGTTTAGAGACGGACGTAAGCGCGTCTCACCTTgGGGTGGCCCTGCGGATACCGGTTTTAGAGCTAGAAATAGCAAG
non-targeting_01450	NEG	AAAGGACGAAACACCgGGAGCAAGACGGTCAGGTGAGTTTAGAGACGGACTGGAGCTCGTCTCACCTTgGGCAGCCCGGGGCCTCTAGCGTTTTAGAGCTAGAAATAGCAAG
non-targeting_01451	NEG	AAAGGACGAAACACCgGGGGAACGCGACGGAACCCAGTTTAGAGACGGAATATAGCGCGTCTCACCTTgGAGGCGCCTTTAATTTGCGTGTTTTAGAGCTAGAAATAGCAAG
non-targeting_01452	NEG	AAAGGACGAAACACCgGGGCGGGCTTGGGGTTCGTCGTTTAGAGACGTTCAAGCGTGCGTCTCACCTTgGTATATACGGCGGTCGTATCGTTTTAGAGCTAGAAATAGCAAG
non-targeting_01453	NEG	AAAGGACGAAACACCgGAGCCGACTAGAACCGCTTTGTTTAGAGACGGTTCCCAGGACGTCTCACCTTgGCGACCATAAGAACTACCTCGTTTTAGAGCTAGAAATAGCAAG
non-targeting_01454	NEG	AAAGGACGAAACACCgGCTTCGCGGTCGATATGAGGGTTTAGAGACGTGGTAGGTGGCGTCTCACCTTgGTAAGGCAGGCACGCGTATCGTTTTAGAGCTAGAAATAGCAAG
non-targeting_01455	NEG	AAAGGACGAAACACCgGCCTCTCATCAGGGTTCTGAGTTTAGAGACGGCACTAGGTACGTCTCACCTTgGCCCCGCCCGATGCAGACTGGTTTTAGAGCTAGAAATAGCAAG
non-targeting_01456	NEG	AAAGGACGAAACACCgGAGTAGAGGCCCCCGAGCTCGTTTAGAGACGCATAAAGGGTCGTCTCACCTTgGTCTTCGCGCGGAAGGTCACGTTTTAGAGCTAGAAATAGCAAG
non-targeting_01457	NEG	AAAGGACGAAACACCgGCCAAACCACATCGTGGGGGGTTTAGAGACGCGTCTTCACTCGTCTCACCTTgGGGACACCATGGCTACCGCAGTTTTAGAGCTAGAAATAGCAAG
non-targeting_01458	NEG	AAAGGACGAAACACCgGCGCTCTGCGGTCCCGGATAGTTTAGAGACGCACTGAGCATCGTCTCACCTTgGGCCGAGCACCTTCCTAAATGTTTTAGAGCTAGAAATAGCAAG
non-targeting_01459	NEG	AAAGGACGAAACACCgGCCGGGGCCGACATTCCGCTGTTTAGAGACGGTCGTGTTATCGTCTCACCTTgGACTACCAACCGCCGTTCCGGTTTTAGAGCTAGAAATAGCAAG
non-targeting_01460	NEG	AAAGGACGAAACACCgGAGGCGCAAGCGGACGTGTGGTTTAGAGACGGTCACGATCTCGTCTCACCTTgGGTCGTGTTGAGCTTCCAGGGTTTTAGAGCTAGAAATAGCAAG
non-targeting_01461	NEG	AAAGGACGAAACACCgGGACCTGCCGGTGGAACTTGGTTTAGAGACGGCTGGCATGACGTCTCACCTTgGCAGAGGAAAGTTAGGGCGAGTTTTAGAGCTAGAAATAGCAAG
non-targeting_01462	NEG	AAAGGACGAAACACCgGGTGAAGCATCGCGACAACTGTTTAGAGACGTCCCTCTATTCGTCTCACCTTgGCGCGCACGGCGCAAAGAACGTTTTAGAGCTAGAAATAGCAAG
non-targeting_01463	NEG	AAAGGACGAAACACCgGTTTTAGCCCCCACAGTCCTGTTTAGAGACGGACGAAGACTCGTCTCACCTTgGACTGCAGCGGTCCCCAGCGGTTTTAGAGCTAGAAATAGCAAG
non-targeting_01464	NEG	AAAGGACGAAACACCgGTCCAGTGCGCAGACGGGAGGTTTAGAGACGGAACATACAGCGTCTCACCTTgGACCAAAGCCGCCATGGTAAGTTTTAGAGCTAGAAATAGCAAG
non-targeting_01465	NEG	AAAGGACGAAACACCgGCGTTCAGATGCGTCTTGGCGTTTAGAGACGGGCACAGGTTCGTCTCACCTTgGATTGCGGTATCAGGGCTCGGTTTTAGAGCTAGAAATAGCAAG
non-targeting_01466	NEG	AAAGGACGAAACACCgGCGACTCATATACACGGCGAGTTTAGAGACGGGATCCAAGACGTCTCACCTTgGGCTGGTGGCCTAGGGCCTAGTTTTAGAGCTAGAAATAGCAAG
non-targeting_01467	NEG	AAAGGACGAAACACCgGCTGCAACCGACGACCGGCCGTTTAGAGACGGACGCTTCTACGTCTCACCTTgGGACCACCCGCGCAAAGTGTGTTTTAGAGCTAGAAATAGCAAG
non-targeting_01468	NEG	AAAGGACGAAACACCgGCTGCGGGCGCGGACAGTGCGTTTAGAGACGCGATGTCCATCGTCTCACCTTgGTAAATCCGAGCAACGAATGGTTTTAGAGCTAGAAATAGCAAG
non-targeting_01469	NEG	AAAGGACGAAACACCgGCGTCCGAGGTACTGAATAAGTTTAGAGACGCGAGTGACTTCGTCTCACCTTgGATGTTGACGCTCACCCGTGGTTTTAGAGCTAGAAATAGCAAG
non-targeting_01470	NEG	AAAGGACGAAACACCgGATACGTGGGCGTGGCGCGGGTTTAGAGACGTCACTGACGGCGTCTCACCTTgGGCCCAGACGTCACACGGAAGTTTTAGAGCTAGAAATAGCAAG
non-targeting_01471	NEG	AAAGGACGAAACACCgGAGGAAAACGCCGGGTGAAAGTTTAGAGACGTTAGGCATGTCGTCTCACCTTgGACCGGCCATCGCTCTGACCGTTTTAGAGCTAGAAATAGCAAG
non-targeting_01472	NEG	AAAGGACGAAACACCgGATAACATCTGGCCAGGTAGGTTTAGAGACGCTCACAAGGTCGTCTCACCTTgGATACGCACTACCGGACGAGGTTTTAGAGCTAGAAATAGCAAG
non-targeting_01473	NEG	AAAGGACGAAACACCgGCGAATTCGGGGTCTTCCAGGTTTAGAGACGCTGTATCGATCGTCTCACCTTgGGGTTCGAGCCAGAGACCGGGTTTTAGAGCTAGAAATAGCAAG
non-targeting_01474	NEG	AAAGGACGAAACACCgGCGAGCTGAACCGGGGCCCTGTTTAGAGACGGTCGTGCATTCGTCTCACCTTgGAGTCTACGAAACGACTGGGGTTTTAGAGCTAGAAATAGCAAG
non-targeting_01475	NEG	AAAGGACGAAACACCgGGCTAGAACCCACACTCTTAGTTTAGAGACGGAGCACTGATCGTCTCACCTTgGGCCGGATAAACACGTAAAGGTTTTAGAGCTAGAAATAGCAAG
non-targeting_01476	NEG	AAAGGACGAAACACCgGGGGCCTAAAGCGTGGCCTCGTTTAGAGACGGGTATCTACACGTCTCACCTTgGCGGACTCCTCGGACGAGAGGTTTTAGAGCTAGAAATAGCAAG
non-targeting_01477	NEG	AAAGGACGAAACACCgGAATGCAGCGCTCCGGCCGAGTTTAGAGACGGTGATGTTAGCGTCTCACCTTgGTACCACACATGCGCTCGGAGTTTTAGAGCTAGAAATAGCAAG
non-targeting_01478	NEG	AAAGGACGAAACACCgGGCACCAAGGGAGTACGAAGGTTTAGAGACGCCAACTGCTTCGTCTCACCTTgGGAACCAGCGAGGGAAATTCGTTTTAGAGCTAGAAATAGCAAG
non-targeting_01479	NEG	AAAGGACGAAACACCgGCGTATGGCGCTCAATCGCAGTTTAGAGACGTAACCACCTTCGTCTCACCTTgGAGCGGAGTCGGGCACGGCTGTTTTAGAGCTAGAAATAGCAAG
non-targeting_01480	NEG	AAAGGACGAAACACCgGCCCCGTACTGCCGCTTCGGGTTTAGAGACGGATTAGAACGCGTCTCACCTTgGGGTCGACGAGTCCCGCCCAGTTTTAGAGCTAGAAATAGCAAG
non-targeting_01481	NEG	AAAGGACGAAACACCgGACATTAGCCAGATGAAAGAGTTTAGAGACGGAATCACAGTCGTCTCACCTTgGATTGGTGCTAAACTAGTCGGTTTTAGAGCTAGAAATAGCAAG
non-targeting_01482	NEG	AAAGGACGAAACACCgGGGTAATAGGACGACCCGAGGTTTAGAGACGTCATAGGTTGCGTCTCACCTTgGTCGGACGTCGGAAAGGAAAGTTTTAGAGCTAGAAATAGCAAG
non-targeting_01483	NEG	AAAGGACGAAACACCgGCGACAGCACAAATCGGTCAGTTTAGAGACGGAACCGAGAACGTCTCACCTTgGCACGGTTAGGGGGGACCATGTTTTAGAGCTAGAAATAGCAAG
non-targeting_01484	NEG	AAAGGACGAAACACCgGCGTTGCTATCGGGCATAGGGTTTAGAGACGGTTGAGCGAACGTCTCACCTTgGGACCCAGCCCGGCGTGCCAGTTTTAGAGCTAGAAATAGCAAG
non-targeting_01485	NEG	AAAGGACGAAACACCgGGCGTGCTTAACTCCACCCGGTTTAGAGACGCTTAACTCGTCGTCTCACCTTgGCTACAATTCGGCGGCGAAAGTTTTAGAGCTAGAAATAGCAAG
non-targeting_01486	NEG	AAAGGACGAAACACCgGGACGTTACTGAGGAAAATTGTTTAGAGACGGACTAACCTGCGTCTCACCTTgGAGCTAGCTTCGGCTCACAGGTTTTAGAGCTAGAAATAGCAAG
non-targeting_01487	NEG	AAAGGACGAAACACCgGCGCCTCTAAACTATCGCAAGTTTAGAGACGGTTGTGTTTGCGTCTCACCTTgGGATACGCCCCAATAGGAAGGTTTTAGAGCTAGAAATAGCAAG
non-targeting_01488	NEG	AAAGGACGAAACACCgGCCCAGCGCATACAGGGCTAGTTTAGAGACGGGAGGCTTCTCGTCTCACCTTgGCCAGCGGTTGGTGCGGCGAGTTTTAGAGCTAGAAATAGCAAG
non-targeting_01489	NEG	AAAGGACGAAACACCgGCAAATGACAACACATGCGAGTTTAGAGACGGAGTACCCTTCGTCTCACCTTgGGTCCCCAAGGTGCGAATAGGTTTTAGAGCTAGAAATAGCAAG
non-targeting_01490	NEG	AAAGGACGAAACACCgGCCCGGAAGCGACATACGACGTTTAGAGACGGATGCCATCACGTCTCACCTTgGTGTGATAACGTGCGGTCCAGTTTTAGAGCTAGAAATAGCAAG
non-targeting_01491	NEG	AAAGGACGAAACACCgGACCCCACCGAACCCGGTGTGTTTAGAGACGCACCACGTTTCGTCTCACCTTgGTGCACGTGGCCCGCCACACGTTTTAGAGCTAGAAATAGCAAG
non-targeting_01492	NEG	AAAGGACGAAACACCgGGCCCATACGTCGTTCTTATGTTTAGAGACGTTAGGACTCGCGTCTCACCTTgGTGGCGAACGAGGACATGGGGTTTTAGAGCTAGAAATAGCAAG
non-targeting_01493	NEG	AAAGGACGAAACACCgGTGTACAGCGCGGGCCGGATGTTTAGAGACGTCGGTCAACTCGTCTCACCTTgGCAGTATCGACAAGCCTCTGGTTTTAGAGCTAGAAATAGCAAG
non-targeting_01494	NEG	AAAGGACGAAACACCgGTAACAGGGCCCACTACGACGTTTAGAGACGGTAGCTCTTTCGTCTCACCTTgGACCCGGGGGACCACGCCGGGTTTTAGAGCTAGAAATAGCAAG
non-targeting_01495	NEG	AAAGGACGAAACACCgGCTGCAACGTGGTGCTGCCGGTTTAGAGACGGCATGTCTGGCGTCTCACCTTgGTAGATGACTTGGGGACACTGTTTTAGAGCTAGAAATAGCAAG
non-targeting_01496	NEG	AAAGGACGAAACACCgGAGGCGTAGCGTAATGGGTGGTTTAGAGACGCCAGCATTGTCGTCTCACCTTgGGAACTGGCATGCGGGAGCGGTTTTAGAGCTAGAAATAGCAAG
non-targeting_01497	NEG	AAAGGACGAAACACCgGACCTCGGAGGGGAATCCGTGTTTAGAGACGTACTTGAGCGCGTCTCACCTTgGCGATAATACCGAGATAGCTGTTTTAGAGCTAGAAATAGCAAG
non-targeting_01498	NEG	AAAGGACGAAACACCgGCTTACGAGGGGGCGCTGCTGTTTAGAGACGGGACCTTGAGCGTCTCACCTTgGGGGTGGGCGAAAATGACCTGTTTTAGAGCTAGAAATAGCAAG
non-targeting_01499	NEG	AAAGGACGAAACACCgGTTCGGAGGGAGACCGAAGTGTTTAGAGACGCCACCCAGTTCGTCTCACCTTgGGACGGCTGATGACCTATCGGTTTTAGAGCTAGAAATAGCAAG
non-targeting_01500	NEG	AAAGGACGAAACACCgGGCCGAGGTCACCGCAGCATGTTTAGAGACGGCCTTTACATCGTCTCACCTTgGACGTGGGCAACCAATCCAAGTTTTAGAGCTAGAAATAGCAAG
non-targeting_01501	NEG	AAAGGACGAAACACCgGCGTCCATTGAGGGGTCCCAGTTTAGAGACGTCTATGACAGCGTCTCACCTTgGCGAATCGGAGTCATGCGCAGTTTTAGAGCTAGAAATAGCAAG
non-targeting_01502	NEG	AAAGGACGAAACACCgGCTGCAGGCCACCCGTGGCGGTTTAGAGACGGTTGACTTGACGTCTCACCTTgGGCCACAGAAGCAGGGACCTGTTTTAGAGCTAGAAATAGCAAG
non-targeting_01503	NEG	AAAGGACGAAACACCgGCCCGTTCGACGTTTACCGCGTTTAGAGACGCAATGCTTGTCGTCTCACCTTgGCAAGAGGGACACAGGCAGTGTTTTAGAGCTAGAAATAGCAAG
non-targeting_01504	NEG	AAAGGACGAAACACCgGGTACTAGCCACCCCTATGCGTTTAGAGACGGGTTGTTGTACGTCTCACCTTgGAACTGCGTCGCGGCAGCTAGTTTTAGAGCTAGAAATAGCAAG
non-targeting_01505	NEG	AAAGGACGAAACACCgGACTACGGATACTCGTGTGCGTTTAGAGACGGATCCGTAGACGTCTCACCTTgGTACGCGATCGACAACGGAAGTTTTAGAGCTAGAAATAGCAAG
non-targeting_01506	NEG	AAAGGACGAAACACCgGCTCAGGCGAAACCTCAAAGGTTTAGAGACGGTAGCTCCAACGTCTCACCTTgGTGCGGCCTCGCGAGAGCACGTTTTAGAGCTAGAAATAGCAAG
non-targeting_01507	NEG	AAAGGACGAAACACCgGTCTCTTTAGGAGGGCGAGAGTTTAGAGACGGACACATACACGTCTCACCTTgGGGCCGCTGTATCAAGGTTTGTTTTAGAGCTAGAAATAGCAAG
non-targeting_01508	NEG	AAAGGACGAAACACCgGTGCGAACTACACCAAACGAGTTTAGAGACGCTATAGCACTCGTCTCACCTTgGGGGCGTAGATTGCCAACGGGTTTTAGAGCTAGAAATAGCAAG
non-targeting_01509	NEG	AAAGGACGAAACACCgGTTGGCTCCTTCTTATCATGGTTTAGAGACGCCAACTTAGTCGTCTCACCTTgGACCAGAGTAGTGACGAACAGTTTTAGAGCTAGAAATAGCAAG
non-targeting_01510	NEG	AAAGGACGAAACACCgGACTCAGTTGTTCTTTCGAAGTTTAGAGACGCCTCCTTCCTCGTCTCACCTTgGGAGCCAGCTCCGTAAACAGGTTTTAGAGCTAGAAATAGCAAG
non-targeting_01511	NEG	AAAGGACGAAACACCgGCCGGGCCCCAAGGAATCATGTTTAGAGACGCAGATGACCTCGTCTCACCTTgGAGCAGCCACGTCCTGATTCGTTTTAGAGCTAGAAATAGCAAG
non-targeting_01512	NEG	AAAGGACGAAACACCgGAGTACTGATGTGACGATGGGTTTAGAGACGTACCAAGATGCGTCTCACCTTgGACAGTAGGCTAGGTCTAGGGTTTTAGAGCTAGAAATAGCAAG
non-targeting_01513	NEG	AAAGGACGAAACACCgGCAGTCTGCGCTATGACACCGTTTAGAGACGTGCACGAAGGCGTCTCACCTTgGTGTAAGTGCTAGAGCGGTTGTTTTAGAGCTAGAAATAGCAAG
non-targeting_01514	NEG	AAAGGACGAAACACCgGCGGATGATGAGCGACACTAGTTTAGAGACGTCGCTGATCTCGTCTCACCTTgGGGACCGGCCGGACACCCTGGTTTTAGAGCTAGAAATAGCAAG
non-targeting_01515	NEG	AAAGGACGAAACACCgGGGCTTCACGCTGGCCTCAAGTTTAGAGACGTGTAGAACCTCGTCTCACCTTgGCCCGGTCCCGGGGGACAACGTTTTAGAGCTAGAAATAGCAAG
non-targeting_01516	NEG	AAAGGACGAAACACCgGAGGCTTTCAGACAACTTAGGTTTAGAGACGGGCTCACGAACGTCTCACCTTgGAGGAGCGAACACCTAGCCAGTTTTAGAGCTAGAAATAGCAAG
non-targeting_01517	NEG	AAAGGACGAAACACCgGTAGGAAGCTCACGGCCGCAGTTTAGAGACGTGTGCCTTATCGTCTCACCTTgGGCCTGAACGCCCAAAAAACGTTTTAGAGCTAGAAATAGCAAG
non-targeting_01518	NEG	AAAGGACGAAACACCgGCAGAGCATGCCGGTCGAGGGTTTAGAGACGGACTCGTACGCGTCTCACCTTgGCCGGTCGCAGGGAGACGGGGTTTTAGAGCTAGAAATAGCAAG
non-targeting_01519	NEG	AAAGGACGAAACACCgGGAGTTGGAGTGACCAGCGAGTTTAGAGACGGCAGTTAGCTCGTCTCACCTTgGGTGTTCCCGCGGGTAGTCCGTTTTAGAGCTAGAAATAGCAAG
non-targeting_01520	NEG	AAAGGACGAAACACCgGCAGATGCAAACCCGTATGTGTTTAGAGACGGAGAGTTCTGCGTCTCACCTTgGGGGAAGACGGAGTAACATTGTTTTAGAGCTAGAAATAGCAAG
non-targeting_01521	NEG	AAAGGACGAAACACCgGCGGGCGCAGCGCCGACCACGTTTAGAGACGGGTTTGCTCGCGTCTCACCTTgGCCGGTACATAGCCCTGTTAGTTTTAGAGCTAGAAATAGCAAG
non-targeting_01522	NEG	AAAGGACGAAACACCgGTGGGGCGAATTAGCATGCCGTTTAGAGACGGTGCAGCTCACGTCTCACCTTgGACGACACGGAGTCATGGGAGTTTTAGAGCTAGAAATAGCAAG
non-targeting_01523	NEG	AAAGGACGAAACACCgGGCACACGTGAGGTACAACAGTTTAGAGACGCAGTTTACCTCGTCTCACCTTgGTCAAACGCACCCTCGGCCGGTTTTAGAGCTAGAAATAGCAAG
non-targeting_01524	NEG	AAAGGACGAAACACCgGAACGAAGACGAACGCTGCGGTTTAGAGACGCCAACTGTGTCGTCTCACCTTgGTGATGCGTTAGGTTCCGTTGTTTTAGAGCTAGAAATAGCAAG
non-targeting_01525	NEG	AAAGGACGAAACACCgGACCTGTAGACCCGACTGAGGTTTAGAGACGGTTAGTTCTGCGTCTCACCTTgGGGAAAACGCTAGAGGGTCCGTTTTAGAGCTAGAAATAGCAAG
non-targeting_01526	NEG	AAAGGACGAAACACCgGCTTCAACGGTCAACCTAGAGTTTAGAGACGTGCACGAAAGCGTCTCACCTTgGAACAAACTGACGCATGTTAGTTTTAGAGCTAGAAATAGCAAG
non-targeting_01527	NEG	AAAGGACGAAACACCgGGGCCGGGGATGGTTAATCCGTTTAGAGACGTGCGTGTATTCGTCTCACCTTgGCCAGTGAGTCTTCCAGGGCGTTTTAGAGCTAGAAATAGCAAG
non-targeting_01528	NEG	AAAGGACGAAACACCgGCTTTATTACCGCAAGGAGAGTTTAGAGACGGGATCTAGTTCGTCTCACCTTgGGAATCCGGCCCAGCCAGAAGTTTTAGAGCTAGAAATAGCAAG
non-targeting_01529	NEG	AAAGGACGAAACACCgGCCCGTGCACACCGCGGAAGGTTTAGAGACGCGATCACGTTCGTCTCACCTTgGCGGAAGCCGCTCGGGCCATGTTTTAGAGCTAGAAATAGCAAG
non-targeting_01530	NEG	AAAGGACGAAACACCgGAGGTAGGCGTGCGCACGAAGTTTAGAGACGCACCGAAAGTCGTCTCACCTTgGGACCGCCTAACCACCGGGGGTTTTAGAGCTAGAAATAGCAAG
non-targeting_01531	NEG	AAAGGACGAAACACCgGCCGCATGAACGACAAACCGGTTTAGAGACGGGTGTTTCGGCGTCTCACCTTgGGAACATACGGAGATCGTGAGTTTTAGAGCTAGAAATAGCAAG
non-targeting_01532	NEG	AAAGGACGAAACACCgGTGATAGCACTCGCCATCGCGTTTAGAGACGGTGAGCCACTCGTCTCACCTTgGGTTCTCTAAGAGCCATCGGGTTTTAGAGCTAGAAATAGCAAG
non-targeting_01533	NEG	AAAGGACGAAACACCgGCTACCCCCGGCAGCTTATTGTTTAGAGACGTTCGGATCGGCGTCTCACCTTgGCAACAGAGTCCTAAACCAAGTTTTAGAGCTAGAAATAGCAAG
non-targeting_01534	NEG	AAAGGACGAAACACCgGACGCTCCGACGCGGCCCGAGTTTAGAGACGGGTGTTTCTTCGTCTCACCTTgGAGGCGTCAGGACACGGTTGGTTTTAGAGCTAGAAATAGCAAG
non-targeting_01535	NEG	AAAGGACGAAACACCgGGTGTTCGAGGAACAGGCGAGTTTAGAGACGGGTAATAGAGCGTCTCACCTTgGTATGGGCGCCAAGTCGAGGGTTTTAGAGCTAGAAATAGCAAG
non-targeting_01536	NEG	AAAGGACGAAACACCgGTGGCACACAACCCGCGCGAGTTTAGAGACGGGGACATACACGTCTCACCTTgGGGTCTGATTTCGTGGATTGGTTTTAGAGCTAGAAATAGCAAG
non-targeting_01537	NEG	AAAGGACGAAACACCgGTCCGTGTTGACGTTTCCCTGTTTAGAGACGGTGCCAATTACGTCTCACCTTgGCGATATAGGCAGGCGGGAGGTTTTAGAGCTAGAAATAGCAAG
non-targeting_01538	NEG	AAAGGACGAAACACCgGGACTCCCTCGCCCTGGTGAGTTTAGAGACGGTATCTAGTGCGTCTCACCTTgGTTCATGCAGACCACAAAGGGTTTTAGAGCTAGAAATAGCAAG
non-targeting_01539	NEG	AAAGGACGAAACACCgGCGGGGCATTTAGCCCGCGTGTTTAGAGACGGCCTGTCTGTCGTCTCACCTTgGCAGGTGGCCATCGATATAAGTTTTAGAGCTAGAAATAGCAAG
non-targeting_01540	NEG	AAAGGACGAAACACCgGGCGAAGGCGGTCACACCAGGTTTAGAGACGTTAGGCTGTGCGTCTCACCTTgGCATAGGTGACGCCACCCAGGTTTTAGAGCTAGAAATAGCAAG
non-targeting_01541	NEG	AAAGGACGAAACACCgGACCAACACAGCCGCCACGAGTTTAGAGACGCTCAGTGGGTCGTCTCACCTTgGACCCGACCCGGCGACGCGTGTTTTAGAGCTAGAAATAGCAAG
non-targeting_01542	NEG	AAAGGACGAAACACCgGGTGGCAGGAAGCGGTTTAAGTTTAGAGACGGCAGGTATAGCGTCTCACCTTgGCGAAACCGGGCGCTTGGGAGTTTTAGAGCTAGAAATAGCAAG
non-targeting_01543	NEG	AAAGGACGAAACACCgGTTTCAGAAGGCGGCCATATGTTTAGAGACGGGCATTACTGCGTCTCACCTTgGGCCCGGGCGCGCCGGTCAAGTTTTAGAGCTAGAAATAGCAAG
non-targeting_01544	NEG	AAAGGACGAAACACCgGCGCTAGCCGCAGAAGAGGCGTTTAGAGACGCCGTAATCATCGTCTCACCTTgGATGAGGCCAAACCATCAAGGTTTTAGAGCTAGAAATAGCAAG
non-targeting_01545	NEG	AAAGGACGAAACACCgGGCGGGGGCCGTCCAAAAGGGTTTAGAGACGGAACGGTGAGCGTCTCACCTTgGTGATCTTATGCGGCAGGTGGTTTTAGAGCTAGAAATAGCAAG
non-targeting_01546	NEG	AAAGGACGAAACACCgGTCTGATTTGGCCATGGCGGGTTTAGAGACGGTCCACAAGACGTCTCACCTTgGATCCAGACCCGGAAACCGCGTTTTAGAGCTAGAAATAGCAAG
non-targeting_01547	NEG	AAAGGACGAAACACCgGTTCGCAGAAAGTGGCCTAAGTTTAGAGACGTGTTGGTAGGCGTCTCACCTTgGCAAACACAGGGAGTCTCTCGTTTTAGAGCTAGAAATAGCAAG
non-targeting_01548	NEG	AAAGGACGAAACACCgGGAGGGACACCGGTCAGGGAGTTTAGAGACGGAGATCCTCGCGTCTCACCTTgGTCGCCGGTCAGTTGTACGCGTTTTAGAGCTAGAAATAGCAAG
non-targeting_01549	NEG	AAAGGACGAAACACCgGCCAACACGCCCAATCAGCAGTTTAGAGACGGTCGGAAATACGTCTCACCTTgGGGAGGGCGATGGTATGTTCGTTTTAGAGCTAGAAATAGCAAG
non-targeting_01550	NEG	AAAGGACGAAACACCgGTTCGCCTATTTCTAACTTCGTTTAGAGACGCGTTTGTGGTCGTCTCACCTTgGATCGCCTGCGACACTGCTGGTTTTAGAGCTAGAAATAGCAAG
non-targeting_01551	NEG	AAAGGACGAAACACCgGCGAATTAAGTGGCGCACCGGTTTAGAGACGGATTCGACTTCGTCTCACCTTgGGCGCATACGGCCGGCCTTGGTTTTAGAGCTAGAAATAGCAAG
non-targeting_01552	NEG	AAAGGACGAAACACCgGACGGCCGAGTCAAATCCCAGTTTAGAGACGGTCCAAACCGCGTCTCACCTTgGGTCTGGCCTTACCCTTCACGTTTTAGAGCTAGAAATAGCAAG
non-targeting_01553	NEG	AAAGGACGAAACACCgGCGTGCTGCGCGAACGGCCGGTTTAGAGACGGCTTGAGTTGCGTCTCACCTTgGTCGCGACAGGGGTCCTGCAGTTTTAGAGCTAGAAATAGCAAG
non-targeting_01554	NEG	AAAGGACGAAACACCgGCTTAATGCGGAACACGAGAGTTTAGAGACGCGGACTTCGTCGTCTCACCTTgGGCGAAGGGCCAACTCATGCGTTTTAGAGCTAGAAATAGCAAG
non-targeting_01555	NEG	AAAGGACGAAACACCgGGTAAATCCACGCGACGGAGGTTTAGAGACGTCCTAGGTATCGTCTCACCTTgGGCTGGATGCACCAGAGGCTGTTTTAGAGCTAGAAATAGCAAG
non-targeting_01556	NEG	AAAGGACGAAACACCgGATCGAAAGGTCCTCTTCTAGTTTAGAGACGGTTCGACCATCGTCTCACCTTgGGCCGCCAAACCGATCACGTGTTTTAGAGCTAGAAATAGCAAG
non-targeting_01557	NEG	AAAGGACGAAACACCgGCGGGCGGCTGCACCCGGAAGTTTAGAGACGTCTTCCGTGGCGTCTCACCTTgGGGTGGAAGGGTCAACCATTGTTTTAGAGCTAGAAATAGCAAG
non-targeting_01558	NEG	AAAGGACGAAACACCgGGGTGGGGAGGCCTTGCCACGTTTAGAGACGTCAATTGTCGCGTCTCACCTTgGGGGCGGTTATCCAATGAACGTTTTAGAGCTAGAAATAGCAAG
non-targeting_01559	NEG	AAAGGACGAAACACCgGGCGGCACAGGTACACCCATGTTTAGAGACGCATAGGTGATCGTCTCACCTTgGTCCAAGAGTGGACCGCTGGGTTTTAGAGCTAGAAATAGCAAG
non-targeting_01560	NEG	AAAGGACGAAACACCgGAGCGGTCCTGGAGGCGTGTGTTTAGAGACGCTCCGACTTTCGTCTCACCTTgGAAACCAGGCCTCGCAGGACGTTTTAGAGCTAGAAATAGCAAG
non-targeting_01561	NEG	AAAGGACGAAACACCgGCGCGGAGTTCATCAGGGGAGTTTAGAGACGTACGACCACTCGTCTCACCTTgGGAACGGGTGCCCGAGATCGGTTTTAGAGCTAGAAATAGCAAG
non-targeting_01562	NEG	AAAGGACGAAACACCgGGGGGCCACGCAGTACAGGCGTTTAGAGACGTGGATAAGTGCGTCTCACCTTgGACCGGGGTGGGACGTCATGGTTTTAGAGCTAGAAATAGCAAG
non-targeting_01563	NEG	AAAGGACGAAACACCgGGACGAAAGGCGCTGGTAGTGTTTAGAGACGGCTCGATTCGCGTCTCACCTTgGAAGCGGCCCTATCTAAAACGTTTTAGAGCTAGAAATAGCAAG
non-targeting_01564	NEG	AAAGGACGAAACACCgGAGCCGATAATGGTCCTTTGGTTTAGAGACGGCTTCGACAACGTCTCACCTTgGACGAAGACGTTGGAGGACTGTTTTAGAGCTAGAAATAGCAAG
non-targeting_01565	NEG	AAAGGACGAAACACCgGGCCCCGCGGACCAAAATTGGTTTAGAGACGTAGAGAAACGCGTCTCACCTTgGGTCCGAACAGCCCAGGCTCGTTTTAGAGCTAGAAATAGCAAG
non-targeting_01566	NEG	AAAGGACGAAACACCgGCGGGGATGTCCACACTCGGGTTTAGAGACGTAGCACATTGCGTCTCACCTTgGACGATGAGATGGGACTATCGTTTTAGAGCTAGAAATAGCAAG
non-targeting_01567	NEG	AAAGGACGAAACACCgGGTTGTTGCGCCGCGCTCACGTTTAGAGACGGCTGGTACCTCGTCTCACCTTgGTCACCCGTCAGATCGGGTTGTTTTAGAGCTAGAAATAGCAAG
non-targeting_01568	NEG	AAAGGACGAAACACCgGCCGATTCGCTAATAATCGGGTTTAGAGACGCGTTCTCTCTCGTCTCACCTTgGGCTGAAGTTCCGTAAGGCAGTTTTAGAGCTAGAAATAGCAAG
non-targeting_01569	NEG	AAAGGACGAAACACCgGTAAACCGGAGTCCTCGCCGGTTTAGAGACGCCTCACTTATCGTCTCACCTTgGCCGCAATGTTTCTCATCGGGTTTTAGAGCTAGAAATAGCAAG
non-targeting_01570	NEG	AAAGGACGAAACACCgGTAGGGCCTAGCGAAAGCCGGTTTAGAGACGGGTGTTGAAGCGTCTCACCTTgGCCGTCCGCTACTAAAACGAGTTTTAGAGCTAGAAATAGCAAG
non-targeting_01571	NEG	AAAGGACGAAACACCgGCCGCAAAGGGCCGTTGATTGTTTAGAGACGCTATTCGACTCGTCTCACCTTgGTTCGGGCCGCTGCCCGGACGTTTTAGAGCTAGAAATAGCAAG
non-targeting_01572	NEG	AAAGGACGAAACACCgGGCTCAATCCAGCGCCGATCGTTTAGAGACGGAGGCTGAGTCGTCTCACCTTgGATATGCGTAGGACGGGGGGGTTTTAGAGCTAGAAATAGCAAG
non-targeting_01573	NEG	AAAGGACGAAACACCgGGAGAATTTCAAGCATATGCGTTTAGAGACGCTAGAAGAGTCGTCTCACCTTgGTAAACTCATGGTCCTGAAGGTTTTAGAGCTAGAAATAGCAAG
non-targeting_01574	NEG	AAAGGACGAAACACCgGGACCGGTGGGTCGTGCCCAGTTTAGAGACGTTCCTAGCATCGTCTCACCTTgGGCCCGGGCGTGGTATTGCAGTTTTAGAGCTAGAAATAGCAAG
non-targeting_01575	NEG	AAAGGACGAAACACCgGGGCTAGGCACGGTAGCCTGGTTTAGAGACGGTGGAAGGTACGTCTCACCTTgGTCCGCCGGATAGTCCCAAAGTTTTAGAGCTAGAAATAGCAAG
non-targeting_01576	NEG	AAAGGACGAAACACCgGGTTACCTTAGAGCCCAGGCGTTTAGAGACGCTCCATCTGTCGTCTCACCTTgGAGCAACGTGTACCGCGGGGGTTTTAGAGCTAGAAATAGCAAG
non-targeting_01577	NEG	AAAGGACGAAACACCgGGCATCGCAACTGGTGGTCGGTTTAGAGACGCTTCGCAACTCGTCTCACCTTgGCGTGGCGTGTCGCGACACGGTTTTAGAGCTAGAAATAGCAAG
non-targeting_01578	NEG	AAAGGACGAAACACCgGCGGTTGCGGAGGACGAGTAGTTTAGAGACGTTCAGACACGCGTCTCACCTTgGCCTCATATACGGGCCCTAAGTTTTAGAGCTAGAAATAGCAAG
non-targeting_01579	NEG	AAAGGACGAAACACCgGCGGCGCCACAGGAAAGCATGTTTAGAGACGTAGATCGCATCGTCTCACCTTgGACAGCGCGCTGAACGATGAGTTTTAGAGCTAGAAATAGCAAG
non-targeting_01580	NEG	AAAGGACGAAACACCgGAAGCTAAGGAAGATACCGGGTTTAGAGACGGCAATGCTCGCGTCTCACCTTgGGAGGGCTCCCCTAAAATTCGTTTTAGAGCTAGAAATAGCAAG
non-targeting_01581	NEG	AAAGGACGAAACACCgGCGTAAGCAGCCCATGGTTGGTTTAGAGACGGGCTCTCTTACGTCTCACCTTgGGTGGAAGAACGCTTATGAAGTTTTAGAGCTAGAAATAGCAAG
non-targeting_01582	NEG	AAAGGACGAAACACCgGGCATCCCCAGGTCTTTCGTGTTTAGAGACGGTCGAAGACACGTCTCACCTTgGCGTACATCACGCTGAGGTAGTTTTAGAGCTAGAAATAGCAAG
non-targeting_01583	NEG	AAAGGACGAAACACCgGTCTAAGGCATGTCGGCCATGTTTAGAGACGTGGGAGTCTTCGTCTCACCTTgGGATGGGCTCGCCTGGCCAGGTTTTAGAGCTAGAAATAGCAAG
non-targeting_01584	NEG	AAAGGACGAAACACCgGAAGCGTACACTCATTCAAGGTTTAGAGACGGCAGATGTCTCGTCTCACCTTgGTAAAGTGGGGGGATGACCGGTTTTAGAGCTAGAAATAGCAAG
non-targeting_01585	NEG	AAAGGACGAAACACCgGAGTACGTCGGCTCCGGCCGGTTTAGAGACGGAACACAAAGCGTCTCACCTTgGTAGGCGGTGCGTCCAAGACGTTTTAGAGCTAGAAATAGCAAG
non-targeting_01586	NEG	AAAGGACGAAACACCgGGATCACTGGCCGCAAGTATGTTTAGAGACGGGTCTCTTGACGTCTCACCTTgGCGTCCCGGGAATCACACATGTTTTAGAGCTAGAAATAGCAAG
non-targeting_01587	NEG	AAAGGACGAAACACCgGGCGCTCCCACCGATAAAGTGTTTAGAGACGGATAATACGGCGTCTCACCTTgGCCCCAAAGGAGGGCCGTCAGTTTTAGAGCTAGAAATAGCAAG
non-targeting_01588	NEG	AAAGGACGAAACACCgGCACGATCGACGAAGATCGGGTTTAGAGACGTGCCACAACTCGTCTCACCTTgGCTACTCCTCGCCTAAACCTGTTTTAGAGCTAGAAATAGCAAG
non-targeting_01589	NEG	AAAGGACGAAACACCgGCGAGGCGGGGGCTTCATTCGTTTAGAGACGGCACTATGCGCGTCTCACCTTgGGGGTGTCGGCAACACCGCGGTTTTAGAGCTAGAAATAGCAAG
non-targeting_01590	NEG	AAAGGACGAAACACCgGCTGACGTCGGGCACTCGAAGTTTAGAGACGGCAACCTACACGTCTCACCTTgGGCAACTCGAAATTCGGGTGGTTTTAGAGCTAGAAATAGCAAG
non-targeting_01591	NEG	AAAGGACGAAACACCgGAAGAATGTGAGAGCCGAAAGTTTAGAGACGCACACGACGTCGTCTCACCTTgGGGTGCGGGGAGTCTTATACGTTTTAGAGCTAGAAATAGCAAG
non-targeting_01592	NEG	AAAGGACGAAACACCgGCCGCAGCGTAGCGACGCGCGTTTAGAGACGGAGATCCTGGCGTCTCACCTTgGAAGCTCCGAACCCGCTCGGGTTTTAGAGCTAGAAATAGCAAG
non-targeting_01593	NEG	AAAGGACGAAACACCgGATTCCCCCAGGATGGTGAGGTTTAGAGACGTCCGTGGGATCGTCTCACCTTgGGGGACAGAACAAGCACACAGTTTTAGAGCTAGAAATAGCAAG
non-targeting_01594	NEG	AAAGGACGAAACACCgGTTAGGGCGTAAGGGTTCGAGTTTAGAGACGGCTGTTGGCTCGTCTCACCTTgGCGATTACGAGTTACTTATAGTTTTAGAGCTAGAAATAGCAAG
non-targeting_01595	NEG	AAAGGACGAAACACCgGGTAGTTACAGATAAACCTGGTTTAGAGACGCCTGTACGCTCGTCTCACCTTgGCTCGGGGCGGCATCATACGGTTTTAGAGCTAGAAATAGCAAG
non-targeting_01596	NEG	AAAGGACGAAACACCgGTGGGGGCATCTAGTAAGTGGTTTAGAGACGTCTTCTTCCTCGTCTCACCTTgGGGATTGAGGTACTCGAGAGGTTTTAGAGCTAGAAATAGCAAG
non-targeting_01597	NEG	AAAGGACGAAACACCgGCCTTACCCCGTGATAGCGCGTTTAGAGACGGAGCTCGTCTCGTCTCACCTTgGTAGGCGTACCATCACGCAGGTTTTAGAGCTAGAAATAGCAAG
non-targeting_01598	NEG	AAAGGACGAAACACCgGCCACGGCCTTCATCGCAGGGTTTAGAGACGTAGCTGTCTTCGTCTCACCTTgGCCTCTCGGCCCAGCACCTAGTTTTAGAGCTAGAAATAGCAAG
non-targeting_01599	NEG	AAAGGACGAAACACCgGACCTCTAAAGTGCCAGATAGTTTAGAGACGTAGGGAGGGTCGTCTCACCTTgGCGCAACCGTGCACATGTTAGTTTTAGAGCTAGAAATAGCAAG
non-targeting_01600	NEG	AAAGGACGAAACACCgGAACCTTGGGAGCAGCGAGGGTTTAGAGACGCCATTGTAGTCGTCTCACCTTgGGGCCCGCGCCAGTACGAGCGTTTTAGAGCTAGAAATAGCAAG
non-targeting_01601	NEG	AAAGGACGAAACACCgGATAATATCAAGCTGACGGGGTTTAGAGACGGCAATCCGTGCGTCTCACCTTgGCACGCGGACGCGCACAAGAGTTTTAGAGCTAGAAATAGCAAG
non-targeting_01602	NEG	AAAGGACGAAACACCgGTAAGTCCAACGGATCGTTGGTTTAGAGACGCCGAAAGTGTCGTCTCACCTTgGCACCGTCGCCAGAACGCGGGTTTTAGAGCTAGAAATAGCAAG
non-targeting_01603	NEG	AAAGGACGAAACACCgGATCCTCGCCTCAGAACCAGGTTTAGAGACGGCGAATTACGCGTCTCACCTTgGCCGACTGCGGTCGGGCAAAGTTTTAGAGCTAGAAATAGCAAG
non-targeting_01604	NEG	AAAGGACGAAACACCgGGAAACAATCGGAAGCCTAGGTTTAGAGACGGTTGCAAGTACGTCTCACCTTgGTAGACCCTGGCGAAGCCGCGTTTTAGAGCTAGAAATAGCAAG
non-targeting_01605	NEG	AAAGGACGAAACACCgGTCGGAACCTTTATACCACAGTTTAGAGACGGCACTGCGAACGTCTCACCTTgGACCCGGGAATTCACCACGGGTTTTAGAGCTAGAAATAGCAAG
non-targeting_01606	NEG	AAAGGACGAAACACCgGACCCGGTACACGGACACGGGTTTAGAGACGTGAGGAAATGCGTCTCACCTTgGGGTGAACCGCCGTACGCGGGTTTTAGAGCTAGAAATAGCAAG
non-targeting_01607	NEG	AAAGGACGAAACACCgGGGCCGGTCAATCAACTTTCGTTTAGAGACGCAGGTTGGATCGTCTCACCTTgGACACCGTTTCTCACAAAAGGTTTTAGAGCTAGAAATAGCAAG
non-targeting_01608	NEG	AAAGGACGAAACACCgGCCGCCAGCGGTCAGAGGGAGTTTAGAGACGGTATATCGCTCGTCTCACCTTgGCCCGTTGGCAGCGTGATCGGTTTTAGAGCTAGAAATAGCAAG
non-targeting_01609	NEG	AAAGGACGAAACACCgGCCTGGCACCGCCCGAACCCGTTTAGAGACGTTGGTAAACGCGTCTCACCTTgGCTACAGCAAACCCACGGCAGTTTTAGAGCTAGAAATAGCAAG
non-targeting_01610	NEG	AAAGGACGAAACACCgGCTTGCGACTTACCCCGTCGGTTTAGAGACGCTCCGAAGTTCGTCTCACCTTgGGGCGAACACGGCGTACAGAGTTTTAGAGCTAGAAATAGCAAG
non-targeting_01611	NEG	AAAGGACGAAACACCgGCAGCTACTTCCGTTTCGCGGTTTAGAGACGCACAACATGTCGTCTCACCTTgGTCGCTGGCATTAGCCAGGGGTTTTAGAGCTAGAAATAGCAAG
non-targeting_01612	NEG	AAAGGACGAAACACCgGATGGGCGGGGTGCCTACTAGTTTAGAGACGTCATCACTCGCGTCTCACCTTgGCAAAGGTAGGAGCGCGCTAGTTTTAGAGCTAGAAATAGCAAG
non-targeting_01613	NEG	AAAGGACGAAACACCgGGAGTGCACGGATTAAGTTGGTTTAGAGACGGTCAATCCTACGTCTCACCTTgGCACCCAGCCAAATAGTCGCGTTTTAGAGCTAGAAATAGCAAG
non-targeting_01614	NEG	AAAGGACGAAACACCgGACCCTAGGCGGCCCCGTGGGTTTAGAGACGGACTCCCAGTCGTCTCACCTTgGATGGCGGCACCGCGCGATGGTTTTAGAGCTAGAAATAGCAAG
non-targeting_01615	NEG	AAAGGACGAAACACCgGCCTGAACCGACCTACGAGGGTTTAGAGACGTTCGGTCATGCGTCTCACCTTgGGCGGGTCTAACCGAGACCCGTTTTAGAGCTAGAAATAGCAAG
non-targeting_01616	NEG	AAAGGACGAAACACCgGCAACACCCCGTGCAAGTTAGTTTAGAGACGTGACCAGACGCGTCTCACCTTgGCCCACGTGCCCCAACGCGCGTTTTAGAGCTAGAAATAGCAAG
non-targeting_01617	NEG	AAAGGACGAAACACCgGGCACGATCCGTGTGAAGGTGTTTAGAGACGGCTCAGTGGACGTCTCACCTTgGGGGGATGGGAGACAATTGGGTTTTAGAGCTAGAAATAGCAAG
non-targeting_01618	NEG	AAAGGACGAAACACCgGGTTCCCGCGTAGCACAAGGGTTTAGAGACGGTATCCTAGTCGTCTCACCTTgGTTCACACTGCGATGCGGGAGTTTTAGAGCTAGAAATAGCAAG
non-targeting_01619	NEG	AAAGGACGAAACACCgGTGGCGGCTGGAGCATCTTTGTTTAGAGACGGCACATAAAGCGTCTCACCTTgGCTTTGTTGGCCTGGCGTCAGTTTTAGAGCTAGAAATAGCAAG
non-targeting_01620	NEG	AAAGGACGAAACACCgGCCCACAGGAGGCCCCGCAGGTTTAGAGACGGCTAACAATGCGTCTCACCTTgGGATCCGACCGGCTGGATCAGTTTTAGAGCTAGAAATAGCAAG
non-targeting_01621	NEG	AAAGGACGAAACACCgGGTCAGGCCCGGCTTAGTAGGTTTAGAGACGGCTAACACATCGTCTCACCTTgGGTACTTGCGCTCACATACAGTTTTAGAGCTAGAAATAGCAAG
non-targeting_01622	NEG	AAAGGACGAAACACCgGACGTACTTGGCCACCTAAAGTTTAGAGACGGACGCTTTCGCGTCTCACCTTgGTCCCGTGCGGGGGGGGTCGGTTTTAGAGCTAGAAATAGCAAG
non-targeting_01623	NEG	AAAGGACGAAACACCgGCCATGGCCTGTCAATAGAAGTTTAGAGACGGCTTGACCTTCGTCTCACCTTgGGACGGTAAGACCAGAAGTAGTTTTAGAGCTAGAAATAGCAAG
non-targeting_01624	NEG	AAAGGACGAAACACCgGCCGTAGCGGATGGAGGCGTGTTTAGAGACGGGAGAGCACTCGTCTCACCTTgGCGCCAGGGCTAACGCAGCGGTTTTAGAGCTAGAAATAGCAAG
non-targeting_01625	NEG	AAAGGACGAAACACCgGCTGGGGCAAAAGGCGACTAGTTTAGAGACGGGCAGCATCACGTCTCACCTTgGCCGCCAACTCAACACGCACGTTTTAGAGCTAGAAATAGCAAG
non-targeting_01626	NEG	AAAGGACGAAACACCgGGTTGGGCCCCAGTTAGTCGGTTTAGAGACGCTGCACTGTTCGTCTCACCTTgGCGGATCCTGACCCGGTAGGGTTTTAGAGCTAGAAATAGCAAG
non-targeting_01627	NEG	AAAGGACGAAACACCgGGAAGGTCGTAAGCCCAACGGTTTAGAGACGTCGAGTGAGGCGTCTCACCTTgGATGGCCTCCCGTCGGACGCGTTTTAGAGCTAGAAATAGCAAG
non-targeting_01628	NEG	AAAGGACGAAACACCgGGCGCCAGGGCTGCGCGACAGTTTAGAGACGCGGTGATTATCGTCTCACCTTgGGCCCCCACTCCTACATCAAGTTTTAGAGCTAGAAATAGCAAG
non-targeting_01629	NEG	AAAGGACGAAACACCgGTTATCAGGGTGGCCATCTTGTTTAGAGACGTCGTCAAGTTCGTCTCACCTTgGAATAGGAGTATGCACAGTCGTTTTAGAGCTAGAAATAGCAAG
non-targeting_01630	NEG	AAAGGACGAAACACCgGCGGGGAGTTCCGGGTCTGCGTTTAGAGACGCGTCGATTGTCGTCTCACCTTgGCCCAGGTGCTCCGCCGCATGTTTTAGAGCTAGAAATAGCAAG
non-targeting_01631	NEG	AAAGGACGAAACACCgGCAGCCCCCAGAGAAAGAGCGTTTAGAGACGGACCTTGGTGCGTCTCACCTTgGGCGAATTCGGCACAACCTGGTTTTAGAGCTAGAAATAGCAAG
non-targeting_01632	NEG	AAAGGACGAAACACCgGGCTCCAGTTCCGCATGCCAGTTTAGAGACGGTGGACCGAACGTCTCACCTTgGTCGGAGTTGAAGCCCGCTGGTTTTAGAGCTAGAAATAGCAAG
non-targeting_01633	NEG	AAAGGACGAAACACCgGAGCCTCCCAGTATGAAGTTGTTTAGAGACGGCAAAGGTAACGTCTCACCTTgGGGGTGGCCTCTGCAGAATTGTTTTAGAGCTAGAAATAGCAAG
non-targeting_01634	NEG	AAAGGACGAAACACCgGGGAGCCGCAGCTAAAGATGGTTTAGAGACGGCTAGGAATGCGTCTCACCTTgGGCTGGCGGGCAACCTCTTTGTTTTAGAGCTAGAAATAGCAAG
non-targeting_01635	NEG	AAAGGACGAAACACCgGTCTGAAACGGGTGCGAGAAGTTTAGAGACGTGGTGAGCAGCGTCTCACCTTgGGTGCGTGACGCTACTAGGAGTTTTAGAGCTAGAAATAGCAAG
non-targeting_01636	NEG	AAAGGACGAAACACCgGCTCACTCGCCCAAGCCGTCGTTTAGAGACGGAAGAGGTATCGTCTCACCTTgGAGTCTCGCGGTCCAGTCGAGTTTTAGAGCTAGAAATAGCAAG
non-targeting_01637	NEG	AAAGGACGAAACACCgGCGGGCGAAAGTCAGCACGTGTTTAGAGACGTGCTAAAGGTCGTCTCACCTTgGGTACCCGAGCGTGAGGGTAGTTTTAGAGCTAGAAATAGCAAG
non-targeting_01638	NEG	AAAGGACGAAACACCgGGCGCCTGGTTCGAACCGTGGTTTAGAGACGGCCTATGACTCGTCTCACCTTgGGAGGGGGTATTCAAAGAGAGTTTTAGAGCTAGAAATAGCAAG
non-targeting_01639	NEG	AAAGGACGAAACACCgGTCGCACCGGGCGTGATACGGTTTAGAGACGGGAGTGCAATCGTCTCACCTTgGCCGCCCGAATGGCTATCGGGTTTTAGAGCTAGAAATAGCAAG
non-targeting_01640	NEG	AAAGGACGAAACACCgGCACGACGTGCAGAGTCAGAGTTTAGAGACGGTTTCCGTAACGTCTCACCTTgGAGCTTCCGAGGAGTTGAGAGTTTTAGAGCTAGAAATAGCAAG
non-targeting_01641	NEG	AAAGGACGAAACACCgGACATCTTCCTGCCTGCGGTGTTTAGAGACGTGTCCCACAGCGTCTCACCTTgGTGGCTTATGTCAGGCTTCGGTTTTAGAGCTAGAAATAGCAAG
non-targeting_01642	NEG	AAAGGACGAAACACCgGGTGGCGCGACCGTTCCTCGGTTTAGAGACGTGACACTCGGCGTCTCACCTTgGGCGGCGAAAAGTCTGGACCGTTTTAGAGCTAGAAATAGCAAG
non-targeting_01643	NEG	AAAGGACGAAACACCgGCGGCGTTTTGACCAGCCGGGTTTAGAGACGGAAATCTTGGCGTCTCACCTTgGGTCAGCCCCGAGCGAGGCAGTTTTAGAGCTAGAAATAGCAAG
non-targeting_01644	NEG	AAAGGACGAAACACCgGGACTCTCGATAGGAACCGCGTTTAGAGACGGCGTCGTAGACGTCTCACCTTgGTGGCGACGTCGTTGCGCGAGTTTTAGAGCTAGAAATAGCAAG
non-targeting_01645	NEG	AAAGGACGAAACACCgGAACGAGGCCCCCCCGAGGCGTTTAGAGACGGAAGATCTCGCGTCTCACCTTgGCGTGTATGGGAGGCTCGTGGTTTTAGAGCTAGAAATAGCAAG
non-targeting_01646	NEG	AAAGGACGAAACACCgGCTGGGTTGCCGCGAGGGTGGTTTAGAGACGGCTACTAAGACGTCTCACCTTgGAAGTGAGAGGGCGCCACGCGTTTTAGAGCTAGAAATAGCAAG
non-targeting_01647	NEG	AAAGGACGAAACACCgGCCTCGCGCCCAGTATGGAGGTTTAGAGACGTTGGAGTTCGCGTCTCACCTTgGTGATGACCGGTTTATCTCTGTTTTAGAGCTAGAAATAGCAAG
non-targeting_01648	NEG	AAAGGACGAAACACCgGTGGAGTAGTCGGCCCCGGGGTTTAGAGACGGACCGACTTACGTCTCACCTTgGCGAGCGTTAGGATGCGTCGGTTTTAGAGCTAGAAATAGCAAG
non-targeting_01649	NEG	AAAGGACGAAACACCgGGTTTACTCGGCAAACCACGGTTTAGAGACGGAGGGTCTTTCGTCTCACCTTgGAGCAGTGGGGAGTCACGGGGTTTTAGAGCTAGAAATAGCAAG
non-targeting_01650	NEG	AAAGGACGAAACACCgGTCTACACCACCGTCTGTCGGTTTAGAGACGGCAACTCTCGCGTCTCACCTTgGCGTGCCTTCTCGGCCCTACGTTTTAGAGCTAGAAATAGCAAG
non-targeting_01651	NEG	AAAGGACGAAACACCgGTTAAACGCCGCTATTTTGAGTTTAGAGACGCCGAGATAGTCGTCTCACCTTgGTCGCTCGACAGGTCAAGGGGTTTTAGAGCTAGAAATAGCAAG
non-targeting_01652	NEG	AAAGGACGAAACACCgGCGATGACCACGATGCGCTGGTTTAGAGACGTCGAGCTACGCGTCTCACCTTgGGGGTACGGAGTTAATTCTGGTTTTAGAGCTAGAAATAGCAAG
non-targeting_01653	NEG	AAAGGACGAAACACCgGACGGGCGGGATCGTGGTAGGTTTAGAGACGGACGCACCAACGTCTCACCTTgGCTGCAAGCAGCACCGACGGGTTTTAGAGCTAGAAATAGCAAG
non-targeting_01654	NEG	AAAGGACGAAACACCgGGGCCGACGAACCCACTAGTGTTTAGAGACGTCGTATTGTGCGTCTCACCTTgGTAGGCCTCTACGTGTAAGAGTTTTAGAGCTAGAAATAGCAAG
non-targeting_01655	NEG	AAAGGACGAAACACCgGCGCAGCGGGGTCCGAGTCAGTTTAGAGACGGTCATGTCAACGTCTCACCTTgGCGCTACGAGGCATCAGCTTGTTTTAGAGCTAGAAATAGCAAG
non-targeting_01656	NEG	AAAGGACGAAACACCgGAGATCCCAGGCCCGCGACAGTTTAGAGACGTGTAGAACAGCGTCTCACCTTgGATGTTAGCCTCCCCGCGAGGTTTTAGAGCTAGAAATAGCAAG
non-targeting_01657	NEG	AAAGGACGAAACACCgGCTACCGGTGTCCGAATCGCGTTTAGAGACGCGGTAAATCTCGTCTCACCTTgGCTTTGCTAGCTCGAGATTAGTTTTAGAGCTAGAAATAGCAAG
non-targeting_01658	NEG	AAAGGACGAAACACCgGGCCCCTGAGCCTAACTGGCGTTTAGAGACGGATGTTGTCACGTCTCACCTTgGTTGAAGCGAAACCTTCCGGGTTTTAGAGCTAGAAATAGCAAG
non-targeting_01659	NEG	AAAGGACGAAACACCgGACAACCCCAGTAAATCGGGGTTTAGAGACGTCGAGATGCGCGTCTCACCTTgGTAAATGACGACCGTAAGGTGTTTTAGAGCTAGAAATAGCAAG
non-targeting_01660	NEG	AAAGGACGAAACACCgGGTACCCGCTAAGGAGCGCGGTTTAGAGACGTCTGATCAGGCGTCTCACCTTgGTGCGGTCGGACCGTTAGATGTTTTAGAGCTAGAAATAGCAAG
non-targeting_01661	NEG	AAAGGACGAAACACCgGAGGTCCGGATCCCGTGACCGTTTAGAGACGCATGCCTATTCGTCTCACCTTgGCGTCTGCCCGTCGCAAGATGTTTTAGAGCTAGAAATAGCAAG
non-targeting_01662	NEG	AAAGGACGAAACACCgGGGTCTGGGACGGCCCCGTTGTTTAGAGACGTGTGATACCGCGTCTCACCTTgGCACTGGGCACTGCATCACTGTTTTAGAGCTAGAAATAGCAAG
non-targeting_01663	NEG	AAAGGACGAAACACCgGAACGCGGCCATTACCCGAGGTTTAGAGACGGAATTGAGCTCGTCTCACCTTgGTGCCGAACGTTCCCCGCTAGTTTTAGAGCTAGAAATAGCAAG
non-targeting_01664	NEG	AAAGGACGAAACACCgGCACAGGGCTACGCATACGAGTTTAGAGACGCGACATCCCTCGTCTCACCTTgGGCGATGTTCCCAACATAGGGTTTTAGAGCTAGAAATAGCAAG
non-targeting_01665	NEG	AAAGGACGAAACACCgGGTCTTTCTCCATTAGTCCAGTTTAGAGACGTGACGTAGGGCGTCTCACCTTgGCCCCCTAAGAAAGAAGATAGTTTTAGAGCTAGAAATAGCAAG
non-targeting_01666	NEG	AAAGGACGAAACACCgGCCAGGGCGATGAGCCAGCAGTTTAGAGACGTAGGATTCGGCGTCTCACCTTgGCAGTCGGAGTCACGCAACGGTTTTAGAGCTAGAAATAGCAAG
non-targeting_01667	NEG	AAAGGACGAAACACCgGGTCGGTCAAAGCGCTGCGGGTTTAGAGACGCTAAACGTGTCGTCTCACCTTgGCTCGCCAAACAGCATCGAGGTTTTAGAGCTAGAAATAGCAAG
non-targeting_01668	NEG	AAAGGACGAAACACCgGTCAGTATAAGAACCCTGAGGTTTAGAGACGCATCCTCCTTCGTCTCACCTTgGGAGGCTGGGATTGCATGCGGTTTTAGAGCTAGAAATAGCAAG
non-targeting_01669	NEG	AAAGGACGAAACACCgGGGTCACACACCGCCGGAGGGTTTAGAGACGTATGCGTGTTCGTCTCACCTTgGAGTCGGCATGCGCCCACCGGTTTTAGAGCTAGAAATAGCAAG
non-targeting_01670	NEG	AAAGGACGAAACACCgGCAGAAGAGTAAGAACTCGTGTTTAGAGACGGAACACGATGCGTCTCACCTTgGCCCAAGTGCACCAAACCAAGTTTTAGAGCTAGAAATAGCAAG
non-targeting_01671	NEG	AAAGGACGAAACACCgGCATATAGGCTACCCTTAAGGTTTAGAGACGCATTACGTCTCGTCTCACCTTgGGGCGCGCTCGGTGGGGCTAGTTTTAGAGCTAGAAATAGCAAG
non-targeting_01672	NEG	AAAGGACGAAACACCgGCGAGGACCATGCATGGACAGTTTAGAGACGCTCCACGTCTCGTCTCACCTTgGGAGTCAGCGTACAACATGAGTTTTAGAGCTAGAAATAGCAAG
non-targeting_01673	NEG	AAAGGACGAAACACCgGAGATTCCGTAGGGACGCACGTTTAGAGACGGGAACGCAGACGTCTCACCTTgGCGTAAGGCGGCCAGTATGAGTTTTAGAGCTAGAAATAGCAAG
non-targeting_01674	NEG	AAAGGACGAAACACCgGATGCACGAAGGGTGCAGTCGTTTAGAGACGGTGCACCTGTCGTCTCACCTTgGCGCCGTCCCCATGCGGGGGGTTTTAGAGCTAGAAATAGCAAG
non-targeting_01675	NEG	AAAGGACGAAACACCgGACGCGAAGCCCGCAAAGAGGTTTAGAGACGCGGAGATTATCGTCTCACCTTgGTGGCTTCAAAACGGTAGAGGTTTTAGAGCTAGAAATAGCAAG
non-targeting_01676	NEG	AAAGGACGAAACACCgGGAGCGTACGACAATGCGGCGTTTAGAGACGGCAGAATTAGCGTCTCACCTTgGCTACGACCGTCTATGGCTAGTTTTAGAGCTAGAAATAGCAAG
non-targeting_01677	NEG	AAAGGACGAAACACCgGGAGCGACTGAGGTCTCCCGGTTTAGAGACGGTGTCTAGATCGTCTCACCTTgGGAATTCCGGCGATAATCGGGTTTTAGAGCTAGAAATAGCAAG
non-targeting_01678	NEG	AAAGGACGAAACACCgGCGCACGCGGACGGGCCTGCGTTTAGAGACGGGATCTACAGCGTCTCACCTTgGAGGCCGTTTGAATGGGAGTGTTTTAGAGCTAGAAATAGCAAG
non-targeting_01679	NEG	AAAGGACGAAACACCgGTATGTACAGCAGCGCGTGAGTTTAGAGACGTTCTGCATGTCGTCTCACCTTgGCCGACGTTGTACGCCCCCGGTTTTAGAGCTAGAAATAGCAAG
non-targeting_01680	NEG	AAAGGACGAAACACCgGGGCGCGTCCGCGAGCCTAGGTTTAGAGACGTCCCATAATGCGTCTCACCTTgGGACGTAGCGGTCTTAAGGCGTTTTAGAGCTAGAAATAGCAAG
non-targeting_01681	NEG	AAAGGACGAAACACCgGTTGCGACTGCGGTCATCTGGTTTAGAGACGGTATCGATGTCGTCTCACCTTgGTTGCGATAGCCGTACTTCTGTTTTAGAGCTAGAAATAGCAAG
non-targeting_01682	NEG	AAAGGACGAAACACCgGTTGCGGAGAGTTATCGGCAGTTTAGAGACGCCAAGTTAGTCGTCTCACCTTgGCCCACTGGTCTTCACACAGGTTTTAGAGCTAGAAATAGCAAG
non-targeting_01683	NEG	AAAGGACGAAACACCgGCGCCGGTCGTTTTGTCAGAGTTTAGAGACGGATCAGGTCTCGTCTCACCTTgGGGTGCCTGGTGGCGTTTGCGTTTTAGAGCTAGAAATAGCAAG
non-targeting_01684	NEG	AAAGGACGAAACACCgGGCGAAAGGCGGTCCATACGGTTTAGAGACGTCCATGGAGTCGTCTCACCTTgGGGTCTCCAATACAGGTAGAGTTTTAGAGCTAGAAATAGCAAG
non-targeting_01685	NEG	AAAGGACGAAACACCgGAGGACCAGTGCTTGGCCCGGTTTAGAGACGTATGCTGGAGCGTCTCACCTTgGCCCGAGGGAGAACGTACGGGTTTTAGAGCTAGAAATAGCAAG
non-targeting_01686	NEG	AAAGGACGAAACACCgGCCTGCGCCTATACGCGGAGGTTTAGAGACGGTATTTGGCACGTCTCACCTTgGCGCGCACAGTCGGTAACTCGTTTTAGAGCTAGAAATAGCAAG
non-targeting_01687	NEG	AAAGGACGAAACACCgGTGACAATCCGGCTCACGCGGTTTAGAGACGGTCACGGTTTCGTCTCACCTTgGTCAAGCGGGTCACGGTACAGTTTTAGAGCTAGAAATAGCAAG
non-targeting_01688	NEG	AAAGGACGAAACACCgGAGTTTGGTTCCAATGCTGGGTTTAGAGACGCCGTGCAGATCGTCTCACCTTgGATGATGCAACACCAAGTATGTTTTAGAGCTAGAAATAGCAAG
non-targeting_01689	NEG	AAAGGACGAAACACCgGCGCTAGGGACTCCGGTGGGGTTTAGAGACGCCTACCATGTCGTCTCACCTTgGGTGTATCGCGGGCTATGTGGTTTTAGAGCTAGAAATAGCAAG
non-targeting_01690	NEG	AAAGGACGAAACACCgGTAGGTATTCCGTGAAGGGGGTTTAGAGACGGACTAGGGTTCGTCTCACCTTgGCGCCACCGAGGATACATAGGTTTTAGAGCTAGAAATAGCAAG
non-targeting_01691	NEG	AAAGGACGAAACACCgGTAAGAGCGGCCGACAATGAGTTTAGAGACGGGTTCCATAGCGTCTCACCTTgGGGCAGTCCGCCCGCTTACTGTTTTAGAGCTAGAAATAGCAAG
non-targeting_01692	NEG	AAAGGACGAAACACCgGCCACGACGGTTAAAACCGGGTTTAGAGACGTGCGTAGCTTCGTCTCACCTTgGTGCACTATCGGAACGACTGGTTTTAGAGCTAGAAATAGCAAG
non-targeting_01693	NEG	AAAGGACGAAACACCgGGTAGAGTTGTGCGTGCCTTGTTTAGAGACGTAAGAGCTCGCGTCTCACCTTgGGCTAATCGGGAAGAGTAGGGTTTTAGAGCTAGAAATAGCAAG
non-targeting_01694	NEG	AAAGGACGAAACACCgGATCTCTTTGCTGGGCCGCAGTTTAGAGACGCCGTTCTCGTCGTCTCACCTTgGTTGGTTACCCCTCGATTGGGTTTTAGAGCTAGAAATAGCAAG
non-targeting_01695	NEG	AAAGGACGAAACACCgGCTCGGCAGCTAGCTGAGATGTTTAGAGACGCTGTTGTGGTCGTCTCACCTTgGCGCCCTCCAGTGCGATTACGTTTTAGAGCTAGAAATAGCAAG
non-targeting_01696	NEG	AAAGGACGAAACACCgGAATAGGTGCCAGTCGGCTAGTTTAGAGACGTGAGGTTGTTCGTCTCACCTTgGGTCGTGGCCCCGGATCATGGTTTTAGAGCTAGAAATAGCAAG
non-targeting_01697	NEG	AAAGGACGAAACACCgGGGGGATCTTAGTCCTTACGGTTTAGAGACGTCTACATCGTCGTCTCACCTTgGGGGCGACTGCTAGAAAGGTGTTTTAGAGCTAGAAATAGCAAG
non-targeting_01698	NEG	AAAGGACGAAACACCgGACTCGGCCCGATAGGCGAAGTTTAGAGACGGCTGTCGTTGCGTCTCACCTTgGCGCGCCATCGAGGAAGAAGGTTTTAGAGCTAGAAATAGCAAG
non-targeting_01699	NEG	AAAGGACGAAACACCgGGATGTGACAAACTTTGTCAGTTTAGAGACGTTCTGGTCGTCGTCTCACCTTgGTGAAGCAAGGCATGCCGGGGTTTTAGAGCTAGAAATAGCAAG
non-targeting_01700	NEG	AAAGGACGAAACACCgGTGACCGGGGGTGCGAGTGGGTTTAGAGACGTATTTGGCTGCGTCTCACCTTgGCGTGGGACGGTTTTAGTGAGTTTTAGAGCTAGAAATAGCAAG
non-targeting_01701	NEG	AAAGGACGAAACACCgGGTACCACACAGGGACGCACGTTTAGAGACGGACAAACCATCGTCTCACCTTgGGGCACTTCACAATGGTTAAGTTTTAGAGCTAGAAATAGCAAG
non-targeting_01702	NEG	AAAGGACGAAACACCgGAGCATGGGGGGATCGCGCGGTTTAGAGACGTGACATCGAGCGTCTCACCTTgGTCCTGCGGCAGGTTTCAAGGTTTTAGAGCTAGAAATAGCAAG
non-targeting_01703	NEG	AAAGGACGAAACACCgGTACGCAGGTGAGGTGGTCAGTTTAGAGACGGGGTCACATTCGTCTCACCTTgGGCGCCCCGTGTCCCACGGTGTTTTAGAGCTAGAAATAGCAAG
non-targeting_01704	NEG	AAAGGACGAAACACCgGCGATCGACAGGCAGGAAAGGTTTAGAGACGCGAGCGAGATCGTCTCACCTTgGTTCGACGCCGCCTTTCATAGTTTTAGAGCTAGAAATAGCAAG
non-targeting_01705	NEG	AAAGGACGAAACACCgGGGGATAGCGCGCAAGGAAGGTTTAGAGACGGTCCAAATGGCGTCTCACCTTgGCCACCTACGGACGTTAAAGGTTTTAGAGCTAGAAATAGCAAG
non-targeting_01706	NEG	AAAGGACGAAACACCgGCAAGCTCGGCGGAAAGGACGTTTAGAGACGGGCTGAAGCACGTCTCACCTTgGCTTCGGAGATAGAGCACGAGTTTTAGAGCTAGAAATAGCAAG
non-targeting_01707	NEG	AAAGGACGAAACACCgGGGTGGTCACGGGTCCCTGGGTTTAGAGACGGTGAGTGCCTCGTCTCACCTTgGTGGGTGTCTGCTCGCGTAAGTTTTAGAGCTAGAAATAGCAAG
non-targeting_01708	NEG	AAAGGACGAAACACCgGCTAAAGCCATCGGAGAAACGTTTAGAGACGGTTTCACCATCGTCTCACCTTgGTCGCTTCCATTTAGTAGAAGTTTTAGAGCTAGAAATAGCAAG
non-targeting_01709	NEG	AAAGGACGAAACACCgGCCCTACCAGTGCCACAAGGGTTTAGAGACGGAAGGAAAGTCGTCTCACCTTgGTGAGACGGGCGTGCTGCGGGTTTTAGAGCTAGAAATAGCAAG
non-targeting_01710	NEG	AAAGGACGAAACACCgGGGGGGCACGGGTACAAGCAGTTTAGAGACGGGATACGTGACGTCTCACCTTgGCACCGCAGGCCCAACCTAAGTTTTAGAGCTAGAAATAGCAAG
non-targeting_01711	NEG	AAAGGACGAAACACCgGAGCGGGCGAGCACCAGCATGTTTAGAGACGTTGGATGGTGCGTCTCACCTTgGCGACGGCAATCCACAGGCTGTTTTAGAGCTAGAAATAGCAAG
non-targeting_01712	NEG	AAAGGACGAAACACCgGCCTGCTGGGCGGTTCGACAGTTTAGAGACGGGACAGCATGCGTCTCACCTTgGCGTCGCCCGATCATAAGTGGTTTTAGAGCTAGAAATAGCAAG
non-targeting_01713	NEG	AAAGGACGAAACACCgGCCTGCCCGCGAGACACAAAGTTTAGAGACGGCTGCATACACGTCTCACCTTgGAGGGCGAAGATGAGTCACAGTTTTAGAGCTAGAAATAGCAAG
non-targeting_01714	NEG	AAAGGACGAAACACCgGCTCGAACGCCACCAAGTCGGTTTAGAGACGGCTATGGGAGCGTCTCACCTTgGCACTGACGAAGCAGAAAGGGTTTTAGAGCTAGAAATAGCAAG
non-targeting_01715	NEG	AAAGGACGAAACACCgGGAACGGACAAACCTCAAAGGTTTAGAGACGTACTTCTTGGCGTCTCACCTTgGTCGGCACGGGAGAAAACGCGTTTTAGAGCTAGAAATAGCAAG
non-targeting_01716	NEG	AAAGGACGAAACACCgGCGGACCCAGCTAGATAACTGTTTAGAGACGGAGTGAAAGTCGTCTCACCTTgGACACTCGACCGCCATAAAGGTTTTAGAGCTAGAAATAGCAAG
non-targeting_01717	NEG	AAAGGACGAAACACCgGGTGCCGAGGCGTAGACGGTGTTTAGAGACGTCCGTACGCTCGTCTCACCTTgGGTCTTTCGAAGGCAGCTTTGTTTTAGAGCTAGAAATAGCAAG
non-targeting_01718	NEG	AAAGGACGAAACACCgGTCCCGACGGGTTAACCTACGTTTAGAGACGGTCTTCGAATCGTCTCACCTTgGGGGCACGGCCCCTATTGCCGTTTTAGAGCTAGAAATAGCAAG
non-targeting_01719	NEG	AAAGGACGAAACACCgGAGCGCAAACCGCCCTAGTAGTTTAGAGACGTGGGTTGGAGCGTCTCACCTTgGGAACTCAATAGTGAGAGCGGTTTTAGAGCTAGAAATAGCAAG
non-targeting_01720	NEG	AAAGGACGAAACACCgGCCGCCACGTAGCGGCTCAGGTTTAGAGACGTCAGTCATTGCGTCTCACCTTgGCGCCCGCGCTCCGTTGAAGGTTTTAGAGCTAGAAATAGCAAG
non-targeting_01721	NEG	AAAGGACGAAACACCgGAGATGATGTAAGAAGGCGGGTTTAGAGACGGTCATCGGATCGTCTCACCTTgGGGAGGCTTGCCATCAACGAGTTTTAGAGCTAGAAATAGCAAG
non-targeting_01722	NEG	AAAGGACGAAACACCgGGGTTGCACAAAGTTGCGATGTTTAGAGACGGCGTAGAGGTCGTCTCACCTTgGCGCAGTAGCATTGTAACTGGTTTTAGAGCTAGAAATAGCAAG
non-targeting_01723	NEG	AAAGGACGAAACACCgGGTGAGTGCGTCAATCACTGGTTTAGAGACGGCTAGCAATTCGTCTCACCTTgGGGAGGCTCTATTTATTCGTGTTTTAGAGCTAGAAATAGCAAG
non-targeting_01724	NEG	AAAGGACGAAACACCgGCGCCGGGATGTTGTTCCCCGTTTAGAGACGCAGGCACACTCGTCTCACCTTgGCCCTTGTAAACGTGTGGGCGTTTTAGAGCTAGAAATAGCAAG
non-targeting_01725	NEG	AAAGGACGAAACACCgGGGGCGGCGTCGCTTCACGGGTTTAGAGACGGTGTGAGGATCGTCTCACCTTgGCGTCCGGCGGTCGTTCCTAGTTTTAGAGCTAGAAATAGCAAG
non-targeting_01726	NEG	AAAGGACGAAACACCgGGGGGCCGCAGTGTACGACGGTTTAGAGACGGCTAGACGTTCGTCTCACCTTgGAGCATTGCTAGCGTATAAAGTTTTAGAGCTAGAAATAGCAAG
non-targeting_01727	NEG	AAAGGACGAAACACCgGAACAGCGCCGAGCCATGCCGTTTAGAGACGTCTACTTAGGCGTCTCACCTTgGCCGGTTCACCACAACACCGGTTTTAGAGCTAGAAATAGCAAG
non-targeting_01728	NEG	AAAGGACGAAACACCgGCGCCCTTCCGTAGGTGTGCGTTTAGAGACGGGTAGGTCGTCGTCTCACCTTgGAACAGTTACAAGAGGCTCGGTTTTAGAGCTAGAAATAGCAAG
non-targeting_01729	NEG	AAAGGACGAAACACCgGAATCTGAGGAAGGTTTAGGGTTTAGAGACGGTACTACAAGCGTCTCACCTTgGGCGCTGACGTACGTAGCATGTTTTAGAGCTAGAAATAGCAAG
non-targeting_01730	NEG	AAAGGACGAAACACCgGGAGTCGAGTCCGAGAACTAGTTTAGAGACGGCAGGTACAGCGTCTCACCTTgGTTTTTAGAAGCAAGTACTCGTTTTAGAGCTAGAAATAGCAAG
non-targeting_01731	NEG	AAAGGACGAAACACCgGGCCGCAGCGTAGATGGATGGTTTAGAGACGGACTCAGCTTCGTCTCACCTTgGGCGGTCGACGTTGTAAGGAGTTTTAGAGCTAGAAATAGCAAG
non-targeting_01732	NEG	AAAGGACGAAACACCgGCCGCGACGTCACAAATTGCGTTTAGAGACGGCGTTTCTGACGTCTCACCTTgGAAATGTTTCACGATGACAGGTTTTAGAGCTAGAAATAGCAAG
non-targeting_01733	NEG	AAAGGACGAAACACCgGGGTCAGGGCAGACGCGAGAGTTTAGAGACGTAGCCACTGTCGTCTCACCTTgGGGCGTGCCAGGGTATTGAGGTTTTAGAGCTAGAAATAGCAAG
non-targeting_01734	NEG	AAAGGACGAAACACCgGGGCCAGGGCCCATCTCAACGTTTAGAGACGGCGATTGTTGCGTCTCACCTTgGGGAGGGCAGCCGGATATTTGTTTTAGAGCTAGAAATAGCAAG
non-targeting_01735	NEG	AAAGGACGAAACACCgGAATAACCGGAGCAAGTGCTGTTTAGAGACGTCCGTATTGGCGTCTCACCTTgGGGGTCTGCGTGGTCTTCGTGTTTTAGAGCTAGAAATAGCAAG
non-targeting_01736	NEG	AAAGGACGAAACACCgGGCCGAAGGATCACTACACAGTTTAGAGACGGGGTCAAAGGCGTCTCACCTTgGGACGCGTCTGCAAGAACGTGTTTTAGAGCTAGAAATAGCAAG
non-targeting_01737	NEG	AAAGGACGAAACACCgGGCGGACGTGCTACTCTCCAGTTTAGAGACGGTATCCTGTACGTCTCACCTTgGACCCCTTAAAACGCAGCCTGTTTTAGAGCTAGAAATAGCAAG
non-targeting_01738	NEG	AAAGGACGAAACACCgGCCGTATGGGGTTCGTGTCCGTTTAGAGACGGTGCACGTTGCGTCTCACCTTgGAGCTCCACTTGGACAGAAAGTTTTAGAGCTAGAAATAGCAAG
non-targeting_01739	NEG	AAAGGACGAAACACCgGCCGCGGGACGCCGGAAGGGGTTTAGAGACGGTCGATCCAACGTCTCACCTTgGGCAGTACGGCTACCTACCGGTTTTAGAGCTAGAAATAGCAAG
non-targeting_01740	NEG	AAAGGACGAAACACCgGGCGATCTTCAATTCACGTGGTTTAGAGACGCCAACTAGTTCGTCTCACCTTgGGTGCGTGGCCATTCAACGAGTTTTAGAGCTAGAAATAGCAAG
non-targeting_01741	NEG	AAAGGACGAAACACCgGCGGCGGTGGGCGATCGACAGTTTAGAGACGGGTCCTCTCACGTCTCACCTTgGACAATATCTGGATCGCCAAGTTTTAGAGCTAGAAATAGCAAG
non-targeting_01742	NEG	AAAGGACGAAACACCgGTGTTGTGAGAGCATCCGGAGTTTAGAGACGCTTCCAACTTCGTCTCACCTTgGGGAAGGCGAGACAGGGGGGGTTTTAGAGCTAGAAATAGCAAG
non-targeting_01743	NEG	AAAGGACGAAACACCgGGAGCTCGCCGCGATCAGGGGTTTAGAGACGGCAGCCTGTTCGTCTCACCTTgGACCTGTCGCAAATCTGGCAGTTTTAGAGCTAGAAATAGCAAG
non-targeting_01744	NEG	AAAGGACGAAACACCgGGGCTGACGTGGATCCCAGCGTTTAGAGACGTTTCCGAACGCGTCTCACCTTgGGGCCCGCCACGCCGTAACCGTTTTAGAGCTAGAAATAGCAAG
non-targeting_01745	NEG	AAAGGACGAAACACCgGGCGAGAGGAAGCATCGCTTGTTTAGAGACGTTGCCACTCGCGTCTCACCTTgGCCCCTCTCGGGGTTGTCGCGTTTTAGAGCTAGAAATAGCAAG
non-targeting_01746	NEG	AAAGGACGAAACACCgGAGGGTGATGAAGGGCCGAGGTTTAGAGACGGCATTAAGGGCGTCTCACCTTgGAAAGGAGCCCCTGCAACCGGTTTTAGAGCTAGAAATAGCAAG
non-targeting_01747	NEG	AAAGGACGAAACACCgGAAAAAATACCCCTCCGCAGGTTTAGAGACGCCCAACGTGTCGTCTCACCTTgGCGCGGAGGGGTAGGCGTCAGTTTTAGAGCTAGAAATAGCAAG
non-targeting_01748	NEG	AAAGGACGAAACACCgGCAAAGGGGGAACTCAACGCGTTTAGAGACGTGGAATCTTGCGTCTCACCTTgGGGAGCACCAAGGCGGCCAAGTTTTAGAGCTAGAAATAGCAAG
non-targeting_01749	NEG	AAAGGACGAAACACCgGGGGAGTCAGCAAGCCGCGAGTTTAGAGACGGGATGGTTGTCGTCTCACCTTgGCACGGATTGCCCGAAGCAGGTTTTAGAGCTAGAAATAGCAAG
non-targeting_01750	NEG	AAAGGACGAAACACCgGGTTGGAGCCGCTCGCTGCAGTTTAGAGACGGGACATACAGCGTCTCACCTTgGGAGCCGCAGGCAGCACATTGTTTTAGAGCTAGAAATAGCAAG
non-targeting_01751	NEG	AAAGGACGAAACACCgGCTGCAGCATATTGTGCAGGGTTTAGAGACGCGGACATGATCGTCTCACCTTgGACAGTAAGACGTGACGATGGTTTTAGAGCTAGAAATAGCAAG
non-targeting_01752	NEG	AAAGGACGAAACACCgGGCATTGGGCCCGACCTTTAGTTTAGAGACGTCAGGGTTGTCGTCTCACCTTgGGCCAAAGACCGGTCATCGAGTTTTAGAGCTAGAAATAGCAAG
non-targeting_01753	NEG	AAAGGACGAAACACCgGACTGCGCGATGCTGTATCAGTTTAGAGACGGGTTGTATCACGTCTCACCTTgGGAGCAGGGGGTAAGAATAGGTTTTAGAGCTAGAAATAGCAAG
non-targeting_01754	NEG	AAAGGACGAAACACCgGCGCCGGACGATGTCACTGGGTTTAGAGACGGTATCCTTCACGTCTCACCTTgGCCCGACCGCGTTGGCTTTGGTTTTAGAGCTAGAAATAGCAAG
non-targeting_01755	NEG	AAAGGACGAAACACCgGGCGCTCTCAGCCAGGCAACGTTTAGAGACGTTGACCACGGCGTCTCACCTTgGACGGACAGTTCCCCGGGAAGTTTTAGAGCTAGAAATAGCAAG
non-targeting_01756	NEG	AAAGGACGAAACACCgGGTCCGACGATCTGTGGTTGGTTTAGAGACGGTGGAAAGATCGTCTCACCTTgGAGGCGGCACGCCCAGTACGGTTTTAGAGCTAGAAATAGCAAG
non-targeting_01757	NEG	AAAGGACGAAACACCgGTTCCGCCCTAGGCAGACTCGTTTAGAGACGTTCTCTGTGGCGTCTCACCTTgGTACGAGCGTTAGAATACGTGTTTTAGAGCTAGAAATAGCAAG
non-targeting_01758	NEG	AAAGGACGAAACACCgGGCAGAACTAGAGGCGGTGGGTTTAGAGACGGACATAACCGCGTCTCACCTTgGGACGGGTATCGCTGATGGGGTTTTAGAGCTAGAAATAGCAAG
non-targeting_01759	NEG	AAAGGACGAAACACCgGGAGAAAGGTGCACTGACGAGTTTAGAGACGGCGATGAATTCGTCTCACCTTgGACGTCACCAAGCTTTCGAGGTTTTAGAGCTAGAAATAGCAAG
non-targeting_01760	NEG	AAAGGACGAAACACCgGACCCGTCCGTCGGTGGCTCGTTTAGAGACGGAACTGTGTGCGTCTCACCTTgGTAGGTCTAGAGGAGTAATCGTTTTAGAGCTAGAAATAGCAAG
non-targeting_01761	NEG	AAAGGACGAAACACCgGGGGCGGGACGGTCCGTGGGGTTTAGAGACGCATACCCTGTCGTCTCACCTTgGCCCGAGGGAGACGGGGAATGTTTTAGAGCTAGAAATAGCAAG
non-targeting_01762	NEG	AAAGGACGAAACACCgGGCGCATGACTGACCCGCGAGTTTAGAGACGTCAGCTCCTGCGTCTCACCTTgGGGACTGGTGGCGTACGTTAGTTTTAGAGCTAGAAATAGCAAG
non-targeting_01763	NEG	AAAGGACGAAACACCgGGTGATATCCTACGGGATTAGTTTAGAGACGGTTCTCCAAGCGTCTCACCTTgGGATACTCACGGGAGAACAGGTTTTAGAGCTAGAAATAGCAAG
non-targeting_01764	NEG	AAAGGACGAAACACCgGCAAGTAGGTCCCGGGTCGAGTTTAGAGACGTGAGATCTCTCGTCTCACCTTgGCTACCAAGTGGGTGCACCGGTTTTAGAGCTAGAAATAGCAAG
non-targeting_01765	NEG	AAAGGACGAAACACCgGCGACACGGACCGGACTCCGGTTTAGAGACGTGGTTCTGATCGTCTCACCTTgGTATCTCAATGACACAGAAGGTTTTAGAGCTAGAAATAGCAAG
non-targeting_01766	NEG	AAAGGACGAAACACCgGCCAAAATTCGAGCAAGTATGTTTAGAGACGGTGGTATAGACGTCTCACCTTgGCCCAGCACAATAGGGGCGGGTTTTAGAGCTAGAAATAGCAAG
non-targeting_01767	NEG	AAAGGACGAAACACCgGCGGAATTTAGGGCGTCTTAGTTTAGAGACGTTCTCGAAGGCGTCTCACCTTgGAAGCGGCGGGAGGATACCTGTTTTAGAGCTAGAAATAGCAAG
non-targeting_01768	NEG	AAAGGACGAAACACCgGCAGTCAACTCAAAAGACTAGTTTAGAGACGTAGTTCAACGCGTCTCACCTTgGTCCGCCTTGCCGGTTGGGCGTTTTAGAGCTAGAAATAGCAAG
non-targeting_01769	NEG	AAAGGACGAAACACCgGCAACTGGTAGGACCACCGAGTTTAGAGACGGGTACAACTTCGTCTCACCTTgGACCGAAAGACGAGAAACGGGTTTTAGAGCTAGAAATAGCAAG
non-targeting_01770	NEG	AAAGGACGAAACACCgGGCGAGTTCGACCCTAAAAGGTTTAGAGACGTACTCTCACTCGTCTCACCTTgGCGATACGTATGAGGTCTCTGTTTTAGAGCTAGAAATAGCAAG
non-targeting_01771	NEG	AAAGGACGAAACACCgGCATATGACGAACAAAGATCGTTTAGAGACGTACGTCAGCTCGTCTCACCTTgGCGGTCCCCAGCTTCAAGATGTTTTAGAGCTAGAAATAGCAAG
non-targeting_01772	NEG	AAAGGACGAAACACCgGCCCCCCACGGCGCGTGGTGGTTTAGAGACGTGGATGGAGTCGTCTCACCTTgGTCGCGCGCGCAGTAGGAAGGTTTTAGAGCTAGAAATAGCAAG
non-targeting_01773	NEG	AAAGGACGAAACACCgGGGCATCGGGCAGACGGGATGTTTAGAGACGTGTCAAAGTGCGTCTCACCTTgGCGCGCCGGAACGCGTACCCGTTTTAGAGCTAGAAATAGCAAG
non-targeting_01774	NEG	AAAGGACGAAACACCgGTCGGAACCTGATACTGGCGGTTTAGAGACGGGCTAGAAGGCGTCTCACCTTgGATGCAACTAGCGAACCCGGGTTTTAGAGCTAGAAATAGCAAG
non-targeting_01775	NEG	AAAGGACGAAACACCgGGGACGAGTAACCTGCCGGGGTTTAGAGACGGGCTTATTCGCGTCTCACCTTgGGGCTAAGGGGCCGTGTACTGTTTTAGAGCTAGAAATAGCAAG
non-targeting_01776	NEG	AAAGGACGAAACACCgGAGAATCAGGCGACAGAAGAGTTTAGAGACGGGAAACGCTGCGTCTCACCTTgGGAGTCAACGCCGGGGAATAGTTTTAGAGCTAGAAATAGCAAG
non-targeting_01777	NEG	AAAGGACGAAACACCgGAGCATGACTCCGTTTTTACGTTTAGAGACGGTCGCATCTACGTCTCACCTTgGAGCGCGTAGAGGTCCCCCCGTTTTAGAGCTAGAAATAGCAAG
non-targeting_01778	NEG	AAAGGACGAAACACCgGTTGCCTGTCGGACCGGGTGGTTTAGAGACGCGACCACTTTCGTCTCACCTTgGCGCGGGCTACGCGAAGAGGGTTTTAGAGCTAGAAATAGCAAG
non-targeting_01779	NEG	AAAGGACGAAACACCgGGGCCCTTGAGGCGGGCCGAGTTTAGAGACGCTAGACCTTTCGTCTCACCTTgGTGCGGCCAGTCGGCAACTGGTTTTAGAGCTAGAAATAGCAAG
non-targeting_01780	NEG	AAAGGACGAAACACCgGAACGTTCGCGCGGTCACATGTTTAGAGACGGCTAGAACGTCGTCTCACCTTgGGTGGGGGCAATTGTGCGAAGTTTTAGAGCTAGAAATAGCAAG
non-targeting_01781	NEG	AAAGGACGAAACACCgGTCATTCGCGAGCAGGCGCGGTTTAGAGACGGACAGTCTAACGTCTCACCTTgGCCAGACACGCCGCGATCTCGTTTTAGAGCTAGAAATAGCAAG
non-targeting_01782	NEG	AAAGGACGAAACACCgGAACAGGGATAGCACTACACGTTTAGAGACGCTATAGGCTTCGTCTCACCTTgGCGGTTTGGAGACAATCGCTGTTTTAGAGCTAGAAATAGCAAG
non-targeting_01783	NEG	AAAGGACGAAACACCgGTTGTCGAGGGAGAAGTTAAGTTTAGAGACGTTACCAGCATCGTCTCACCTTgGATTTGACAGTCGGAAGCAGGTTTTAGAGCTAGAAATAGCAAG
non-targeting_01784	NEG	AAAGGACGAAACACCgGCGGGGGACGTCGACGAGAAGTTTAGAGACGCCTGGAGAATCGTCTCACCTTgGGGCGGGCCGGCGAGCGAGAGTTTTAGAGCTAGAAATAGCAAG
non-targeting_01785	NEG	AAAGGACGAAACACCgGGTCGACCGGGTGCACACTGGTTTAGAGACGTCAAGCATCGCGTCTCACCTTgGACGCAGCGCTGGCTAGCTGGTTTTAGAGCTAGAAATAGCAAG
non-targeting_01786	NEG	AAAGGACGAAACACCgGGCCGTCTACGAATAGTAGGGTTTAGAGACGTCCCATGACTCGTCTCACCTTgGTGAGCGAAGGGAATCAGGGGTTTTAGAGCTAGAAATAGCAAG
non-targeting_01787	NEG	AAAGGACGAAACACCgGCTCATCGCGGTCCTCTAAGGTTTAGAGACGGCCACCGAATCGTCTCACCTTgGCGATCGGGCAATGCAGCACGTTTTAGAGCTAGAAATAGCAAG
non-targeting_01788	NEG	AAAGGACGAAACACCgGGATGCGAAGGAGGCATCGGGTTTAGAGACGTTGTCTAGGGCGTCTCACCTTgGCCGACCCAAGAGATAGCGGGTTTTAGAGCTAGAAATAGCAAG
non-targeting_01789	NEG	AAAGGACGAAACACCgGTCCTTGGCCGGGAGGAGCTGTTTAGAGACGGCCATCCATGCGTCTCACCTTgGTCGCCATCTCCGCAATTGAGTTTTAGAGCTAGAAATAGCAAG
non-targeting_01790	NEG	AAAGGACGAAACACCgGTCGACAACACACATATAAGGTTTAGAGACGGAGGTCTCCTCGTCTCACCTTgGTCAGTGCGGCGGGGACGAAGTTTTAGAGCTAGAAATAGCAAG
non-targeting_01791	NEG	AAAGGACGAAACACCgGGATCGGGCTGCTGTTGCAGGTTTAGAGACGCTTTCGACATCGTCTCACCTTgGGCGGACCGGTCCATTGGGGGTTTTAGAGCTAGAAATAGCAAG
non-targeting_01792	NEG	AAAGGACGAAACACCgGACTTCGAGCGTGAGATGTGGTTTAGAGACGTGCGTTATGTCGTCTCACCTTgGGCCCGGGAGGCACTGGCAAGTTTTAGAGCTAGAAATAGCAAG
non-targeting_01793	NEG	AAAGGACGAAACACCgGCCAATCCCGAGGTTATGTGGTTTAGAGACGTGGTGATATGCGTCTCACCTTgGCGGCGCGGCGGCTAAAGCAGTTTTAGAGCTAGAAATAGCAAG
non-targeting_01794	NEG	AAAGGACGAAACACCgGTTGCCCCGGTTGGCATGCTGTTTAGAGACGGTGACCTTTACGTCTCACCTTgGGCCAGATTGAAGACCCACGGTTTTAGAGCTAGAAATAGCAAG
non-targeting_01795	NEG	AAAGGACGAAACACCgGTTCCGCCTGGATAGTGCGGGTTTAGAGACGGGTATGCAGACGTCTCACCTTgGGAGCCGGCTTAAGGACGCCGTTTTAGAGCTAGAAATAGCAAG
non-targeting_01796	NEG	AAAGGACGAAACACCgGCTCAAGGTAGACTTCTCCGGTTTAGAGACGGTGAACAAGGCGTCTCACCTTgGCTATTCCCCCTGCGATGGGGTTTTAGAGCTAGAAATAGCAAG
non-targeting_01797	NEG	AAAGGACGAAACACCgGTGGGTCTGAGGCACGCAACGTTTAGAGACGTCATAGTCCTCGTCTCACCTTgGGCGCTTACAAGGCCGACCGGTTTTAGAGCTAGAAATAGCAAG
non-targeting_01798	NEG	AAAGGACGAAACACCgGGGCAGGGGTCTCGGTCATAGTTTAGAGACGGCGAATGCAGCGTCTCACCTTgGCACGTGGCACCGCAGCATAGTTTTAGAGCTAGAAATAGCAAG
non-targeting_01799	NEG	AAAGGACGAAACACCgGAGCTTTCAGCCACTCGTGCGTTTAGAGACGTGGAATTCTGCGTCTCACCTTgGCTATTGGCGTAAGTTGCGGGTTTTAGAGCTAGAAATAGCAAG
non-targeting_01800	NEG	AAAGGACGAAACACCgGATTAACGTGACGCTGCTTGGTTTAGAGACGTGTATAGGGTCGTCTCACCTTgGGCCGGGTGGCGCGCTCCAAGTTTTAGAGCTAGAAATAGCAAG
non-targeting_01801	NEG	AAAGGACGAAACACCgGCCGAGACCCCTGAGATATCGTTTAGAGACGCTACACTCCTCGTCTCACCTTgGAAAGCGGCATGATTTGCCGGTTTTAGAGCTAGAAATAGCAAG
non-targeting_01802	NEG	AAAGGACGAAACACCgGCCACGCTTGACCGCTCCGTGTTTAGAGACGGCACGATGAACGTCTCACCTTgGCGGGGAAGATCCTCGAGATGTTTTAGAGCTAGAAATAGCAAG
non-targeting_01803	NEG	AAAGGACGAAACACCgGACTGCTTCAGTCGCGTGGTGTTTAGAGACGGTACAGATTGCGTCTCACCTTgGTTCCGGGGTACACCAGAAGGTTTTAGAGCTAGAAATAGCAAG
non-targeting_01804	NEG	AAAGGACGAAACACCgGTCTGGGGGGCCTACAGCCAGTTTAGAGACGGAGGCAAGTTCGTCTCACCTTgGGCCGCCGACCGAACTCTGGGTTTTAGAGCTAGAAATAGCAAG
non-targeting_01805	NEG	AAAGGACGAAACACCgGGTCCTATAAGCACCCCCAGGTTTAGAGACGGCGACCGTATCGTCTCACCTTgGATGGGCGTTATTAAAGGGAGTTTTAGAGCTAGAAATAGCAAG
non-targeting_01806	NEG	AAAGGACGAAACACCgGGTCCCATCTGGACTCTGCGGTTTAGAGACGTGGGATCGTTCGTCTCACCTTgGGGTCCCCCCATGAGGCCTGGTTTTAGAGCTAGAAATAGCAAG
non-targeting_01807	NEG	AAAGGACGAAACACCgGGGCGACATCGGCCATGTGCGTTTAGAGACGTACTGGTCCGCGTCTCACCTTgGTTCCAGCTAGCATGCCGCAGTTTTAGAGCTAGAAATAGCAAG
non-targeting_01808	NEG	AAAGGACGAAACACCgGAAGACCACCGTAACGAGAGGTTTAGAGACGGTATCGCTTTCGTCTCACCTTgGTGGCGGTGATCGCGAGGCAGTTTTAGAGCTAGAAATAGCAAG
non-targeting_01809	NEG	AAAGGACGAAACACCgGCGGACGCGAATGAAAGTCAGTTTAGAGACGTCGATCGTGTCGTCTCACCTTgGGAGTCAGTAGGATGGCGCCGTTTTAGAGCTAGAAATAGCAAG
non-targeting_01810	NEG	AAAGGACGAAACACCgGAGGGAGGAATCGGAGACTGGTTTAGAGACGGGGACTGCTTCGTCTCACCTTgGGGCATGGACCCGCGGCACGGTTTTAGAGCTAGAAATAGCAAG
non-targeting_01811	NEG	AAAGGACGAAACACCgGGTTACCGGGGCGTCGTGTGGTTTAGAGACGGCTATTCACTCGTCTCACCTTgGATCCGAACGCCCTCGCACTGTTTTAGAGCTAGAAATAGCAAG
non-targeting_01812	NEG	AAAGGACGAAACACCgGTCGTAGTCGGGCACTAGGGGTTTAGAGACGCAGAAGGTATCGTCTCACCTTgGCGGCAGCAAACGGACTCAGGTTTTAGAGCTAGAAATAGCAAG
non-targeting_01813	NEG	AAAGGACGAAACACCgGGCCACAGCATAGATTGATTGTTTAGAGACGCTTTCAGGCTCGTCTCACCTTgGGGCGAAACAGGAGCCCTGTGTTTTAGAGCTAGAAATAGCAAG
non-targeting_01814	NEG	AAAGGACGAAACACCgGGAGACAGGGACCTATACAAGTTTAGAGACGGACGGAGTATCGTCTCACCTTgGCGCGGAGGGCGGTAGATCTGTTTTAGAGCTAGAAATAGCAAG
non-targeting_01815	NEG	AAAGGACGAAACACCgGGTGCCCGAGGTTGCGCCAGGTTTAGAGACGGTCTACACAGCGTCTCACCTTgGTTGGTTGGTAGCTCCCGAGGTTTTAGAGCTAGAAATAGCAAG
non-targeting_01816	NEG	AAAGGACGAAACACCgGGGAACCCAGGGTATAAGTAGTTTAGAGACGGCAGTCAAGTCGTCTCACCTTgGGTGGTGCTGACAACAAGAAGTTTTAGAGCTAGAAATAGCAAG
non-targeting_01817	NEG	AAAGGACGAAACACCgGACCGCTGGGAGCACTGTAAGTTTAGAGACGTGAGGTAGAGCGTCTCACCTTgGGCGACATTTGGGTCGCGAAGTTTTAGAGCTAGAAATAGCAAG
non-targeting_01818	NEG	AAAGGACGAAACACCgGCTAACCGAGGCGGCATAGGGTTTAGAGACGGGTATTTCAGCGTCTCACCTTgGCCGCGACCGGGCGCCGCATGTTTTAGAGCTAGAAATAGCAAG
non-targeting_01819	NEG	AAAGGACGAAACACCgGGGAACCAGGGTAGGATAAGGTTTAGAGACGGTTAGTCACGCGTCTCACCTTgGGGCGGGAGGAAACTAACGGGTTTTAGAGCTAGAAATAGCAAG
non-targeting_01820	NEG	AAAGGACGAAACACCgGCGGGGTTGAAGGTCGGGGCGTTTAGAGACGTGACTGAAGTCGTCTCACCTTgGCCGCTCGGAGTCAACGTAGGTTTTAGAGCTAGAAATAGCAAG
non-targeting_01821	NEG	AAAGGACGAAACACCgGATTCGTCTGCCTGCTGCAAGTTTAGAGACGGCGAACCATACGTCTCACCTTgGAGCTCCATCGGGGATAGCGGTTTTAGAGCTAGAAATAGCAAG
non-targeting_01822	NEG	AAAGGACGAAACACCgGCATGCAGGGTTCCAGAAAAGTTTAGAGACGTAACACTGTGCGTCTCACCTTgGGACAGATCACATGGGGGCCGTTTTAGAGCTAGAAATAGCAAG
non-targeting_01823	NEG	AAAGGACGAAACACCgGCCCACTCTGGGCACGTAGGGTTTAGAGACGGTTTCCCAGGCGTCTCACCTTgGGGACTTGCGCAATGTGTAGGTTTTAGAGCTAGAAATAGCAAG
non-targeting_01824	NEG	AAAGGACGAAACACCgGCCACGGCAAAGCCCCCCTGGTTTAGAGACGGGTACCAAAGCGTCTCACCTTgGTAAGGGCGACGTTCGGTAAGTTTTAGAGCTAGAAATAGCAAG
non-targeting_01825	NEG	AAAGGACGAAACACCgGGTCGAGTAAGAGCAGGCTCGTTTAGAGACGTCCATCGACGCGTCTCACCTTgGGATTGGCAGAGTGGCGGTGGTTTTAGAGCTAGAAATAGCAAG
non-targeting_01826	NEG	AAAGGACGAAACACCgGAGCGCGCTAGGGTCCCTGTGTTTAGAGACGCATGCACGATCGTCTCACCTTgGCGAGGAGCAAGTATTCCCCGTTTTAGAGCTAGAAATAGCAAG
non-targeting_01827	NEG	AAAGGACGAAACACCgGCGAGTACCGGTCCGCGGATGTTTAGAGACGGCTGAGCAAACGTCTCACCTTgGCTATTCGCCAACTTGTTACGTTTTAGAGCTAGAAATAGCAAG
non-targeting_01828	NEG	AAAGGACGAAACACCgGACTGCCTCCGTGGCGGCGGGTTTAGAGACGTTGAGTAACGCGTCTCACCTTgGTTACTGAGATCTTCACGAGGTTTTAGAGCTAGAAATAGCAAG
non-targeting_01829	NEG	AAAGGACGAAACACCgGTAGCTTGCACTCCCCTTGTGTTTAGAGACGGAACCAACCGCGTCTCACCTTgGGCTCCTGGACCAACTGGGGGTTTTAGAGCTAGAAATAGCAAG
non-targeting_01830	NEG	AAAGGACGAAACACCgGGACACCACCTAGGGGGACCGTTTAGAGACGGGGTGTGCAACGTCTCACCTTgGCCCAGTTGTCACCGTACGGGTTTTAGAGCTAGAAATAGCAAG
non-targeting_01831	NEG	AAAGGACGAAACACCgGTGTGACCGAGAAGAAGCGGGTTTAGAGACGCGACCGTTCTCGTCTCACCTTgGCCTGTCGGAAAATCAGGTAGTTTTAGAGCTAGAAATAGCAAG
non-targeting_01832	NEG	AAAGGACGAAACACCgGCGCAGGTTGGGCGACCGAAGTTTAGAGACGGTGGAATGAGCGTCTCACCTTgGGAAGACTACGGGTCGTGACGTTTTAGAGCTAGAAATAGCAAG
non-targeting_01833	NEG	AAAGGACGAAACACCgGGGTACCGCAAGTGCGGCGTGTTTAGAGACGGACACTAAGACGTCTCACCTTgGACCCGGCGACGAGGAGTGGGTTTTAGAGCTAGAAATAGCAAG
non-targeting_01834	NEG	AAAGGACGAAACACCgGATAAGTGCACCCGCTATAAGTTTAGAGACGGAATAGTGGTCGTCTCACCTTgGAGGGAAGGATCGTCGAAACGTTTTAGAGCTAGAAATAGCAAG
non-targeting_01835	NEG	AAAGGACGAAACACCgGGATTAGGGCGCACACGTGTGTTTAGAGACGGCGTCGCTTTCGTCTCACCTTgGGTGCTTGAAGAGAGGCCGGGTTTTAGAGCTAGAAATAGCAAG
non-targeting_01836	NEG	AAAGGACGAAACACCgGTAGGCCCAGCGAATAGGCCGTTTAGAGACGCTGGAAACTTCGTCTCACCTTgGGTTATGGAGAGACTTACTAGTTTTAGAGCTAGAAATAGCAAG
non-targeting_01837	NEG	AAAGGACGAAACACCgGATGGGTCTGTGGGGACCATGTTTAGAGACGTCCTGGTTAGCGTCTCACCTTgGGCATGCCCCGCCAAGCTCCGTTTTAGAGCTAGAAATAGCAAG
non-targeting_01838	NEG	AAAGGACGAAACACCgGGTCAAAGTCTCACACACGAGTTTAGAGACGGGTTAAGGAGCGTCTCACCTTgGGGGCCGCGTGAGCAATGGGGTTTTAGAGCTAGAAATAGCAAG
non-targeting_01839	NEG	AAAGGACGAAACACCgGGTTGTGGCGCACCGCATGGGTTTAGAGACGTCCTTCATCGCGTCTCACCTTgGAGAGGCGTCCGAAATCGCAGTTTTAGAGCTAGAAATAGCAAG
non-targeting_01840	NEG	AAAGGACGAAACACCgGCTCCTAGGCGCGTTTTCCGGTTTAGAGACGGATCGCTCGTCGTCTCACCTTgGCGACTACTCCTGAAGAGTTGTTTTAGAGCTAGAAATAGCAAG
non-targeting_01841	NEG	AAAGGACGAAACACCgGGTCGGTAAACCACACCCTCGTTTAGAGACGGCCTCACAGTCGTCTCACCTTgGGCATCATCGCCAAAAGGATGTTTTAGAGCTAGAAATAGCAAG
non-targeting_01842	NEG	AAAGGACGAAACACCgGCCGGGAATAAAGGATCGGCGTTTAGAGACGGCGTCTTCAGCGTCTCACCTTgGGCGCAACAGAATGACAACAGTTTTAGAGCTAGAAATAGCAAG
non-targeting_01843	NEG	AAAGGACGAAACACCgGGTCATTGTGACGACAAGGTGTTTAGAGACGGGAGAATGTGCGTCTCACCTTgGTCGTCCCCTCGCGCAATAGGTTTTAGAGCTAGAAATAGCAAG
non-targeting_01844	NEG	AAAGGACGAAACACCgGAGGCAAGCGAGGCCCGCCTGTTTAGAGACGTTCTGTCGTGCGTCTCACCTTgGCGGCGGGCCTTGTTGCCGAGTTTTAGAGCTAGAAATAGCAAG
non-targeting_01845	NEG	AAAGGACGAAACACCgGCGGAGCTTAGAATGGGATAGTTTAGAGACGGACAGTTACACGTCTCACCTTgGTAATCCCCGTGATGCTCCTGTTTTAGAGCTAGAAATAGCAAG
non-targeting_01846	NEG	AAAGGACGAAACACCgGCTCATGCGCGTGCTCGTCCGTTTAGAGACGCGCTGTATGTCGTCTCACCTTgGGCCGGAAGGAGTCTCACCGGTTTTAGAGCTAGAAATAGCAAG
non-targeting_01847	NEG	AAAGGACGAAACACCgGTAGCTAAGTTATGCAGCGTGTTTAGAGACGGTGCTACCTTCGTCTCACCTTgGCGTACTACGGAATTCTGTGGTTTTAGAGCTAGAAATAGCAAG
non-targeting_01848	NEG	AAAGGACGAAACACCgGCCGCGACAGCGCAGAATGGGTTTAGAGACGCACCACCCATCGTCTCACCTTgGGTCCGGTGCCAATCAGCCGGTTTTAGAGCTAGAAATAGCAAG
non-targeting_01849	NEG	AAAGGACGAAACACCgGTTGTCGCGGAGTCGATGCCGTTTAGAGACGTGTTTCTGAGCGTCTCACCTTgGAATCTCGGGACGGCCGCAAGTTTTAGAGCTAGAAATAGCAAG
non-targeting_01850	NEG	AAAGGACGAAACACCgGGTTTCAGGATCATACAGGCGTTTAGAGACGGACAATTTGGCGTCTCACCTTgGTCGGGATTCCCGAAAGCCAGTTTTAGAGCTAGAAATAGCAAG
non-targeting_01851	NEG	AAAGGACGAAACACCgGACAAACGGGGATTTGCCGGGTTTAGAGACGGTACAACCTGCGTCTCACCTTgGGGCACCCCGACCTCGTGCAGTTTTAGAGCTAGAAATAGCAAG
non-targeting_01852	NEG	AAAGGACGAAACACCgGCGCTTCCGTGAGGACTCATGTTTAGAGACGGGGAACGCTTCGTCTCACCTTgGCCCAATTCGCGAGTGCGATGTTTTAGAGCTAGAAATAGCAAG
non-targeting_01853	NEG	AAAGGACGAAACACCgGCCGGGCACTAATGCAACTGGTTTAGAGACGGCGAGACTATCGTCTCACCTTgGAGTCGCAGTGTTGCATATGGTTTTAGAGCTAGAAATAGCAAG
non-targeting_01854	NEG	AAAGGACGAAACACCgGGGCGCTCCGCAGCCAGTCGGTTTAGAGACGCGAGAGGTCTCGTCTCACCTTgGGGCGCCGGCGGTGCACCCGGTTTTAGAGCTAGAAATAGCAAG
non-targeting_01855	NEG	AAAGGACGAAACACCgGTTGGGGCTAGGATCACGTAGTTTAGAGACGCAGCTTCAATCGTCTCACCTTgGGGGACGGGGCGGCCCACTAGTTTTAGAGCTAGAAATAGCAAG
non-targeting_01856	NEG	AAAGGACGAAACACCgGAGCCGGCCCGTGGGCGCTTGTTTAGAGACGGACTAGGAAACGTCTCACCTTgGAGGCGCGCTACAGCCGCTTGTTTTAGAGCTAGAAATAGCAAG
non-targeting_01857	NEG	AAAGGACGAAACACCgGCCGTCCGCGGTGTGGCCAGGTTTAGAGACGGTTCGCTCCTCGTCTCACCTTgGACCCGGGGTCGAGTACACGGTTTTAGAGCTAGAAATAGCAAG
non-targeting_01858	NEG	AAAGGACGAAACACCgGGCGGCGCCATAGTAGTTAGGTTTAGAGACGCGTTCCCACTCGTCTCACCTTgGTTACACCGGCCAGAGATGGGTTTTAGAGCTAGAAATAGCAAG
non-targeting_01859	NEG	AAAGGACGAAACACCgGGCAGTCAAGGTCAGAGGCGGTTTAGAGACGGTATATCCTGCGTCTCACCTTgGCCGACCCGGAACCGCGCGTGTTTTAGAGCTAGAAATAGCAAG
non-targeting_01860	NEG	AAAGGACGAAACACCgGCCCGGCCATGATCCCGCCCGTTTAGAGACGGACGGATTGTCGTCTCACCTTgGGGAACCGCAGCACAATGCGGTTTTAGAGCTAGAAATAGCAAG
non-targeting_01861	NEG	AAAGGACGAAACACCgGGGGGATCATCCTTGACAGGGTTTAGAGACGTCGACTGTAGCGTCTCACCTTgGGATGACCGGAACTCCACTAGTTTTAGAGCTAGAAATAGCAAG
non-targeting_01862	NEG	AAAGGACGAAACACCgGTCTCGTATTACTAGACGGGGTTTAGAGACGTGACTTGTCGCGTCTCACCTTgGATGAACCACCAGTCACCGCGTTTTAGAGCTAGAAATAGCAAG
non-targeting_01863	NEG	AAAGGACGAAACACCgGCTACATGGCGTCCCTGACTGTTTAGAGACGCTCCTAAGGTCGTCTCACCTTgGCAAAAGAAACGAATAACGCGTTTTAGAGCTAGAAATAGCAAG
non-targeting_01864	NEG	AAAGGACGAAACACCgGACAGCGGGCACGAAGGCGTGTTTAGAGACGGTTTCGGTCGCGTCTCACCTTgGAAACGACTGAGACGGTGTAGTTTTAGAGCTAGAAATAGCAAG
non-targeting_01865	NEG	AAAGGACGAAACACCgGAGTATTGTGAAATCCGCCGGTTTAGAGACGTCGTCTGAGTCGTCTCACCTTgGCCACTAGCATACGCGCAGGGTTTTAGAGCTAGAAATAGCAAG
non-targeting_01866	NEG	AAAGGACGAAACACCgGACGGACCGCGCCAAGGGAGGTTTAGAGACGGACCCTATATCGTCTCACCTTgGGCGGGTGAGAGCACCGTCAGTTTTAGAGCTAGAAATAGCAAG
non-targeting_01867	NEG	AAAGGACGAAACACCgGTATGGGCCGCTCTTCCCGAGTTTAGAGACGTGGGAATGTTCGTCTCACCTTgGCTAGGTAGAGTCCTAGAGGGTTTTAGAGCTAGAAATAGCAAG
non-targeting_01868	NEG	AAAGGACGAAACACCgGCGAGGCAACGAGTGCTGTAGTTTAGAGACGTGGAGATCCTCGTCTCACCTTgGCCTGATGGAGACTTATGCAGTTTTAGAGCTAGAAATAGCAAG
non-targeting_01869	NEG	AAAGGACGAAACACCgGTCGGCAAAAAACACGGCAGGTTTAGAGACGGGTACACCAGCGTCTCACCTTgGGTGGTTCTGGCGCATCCAGGTTTTAGAGCTAGAAATAGCAAG
non-targeting_01870	NEG	AAAGGACGAAACACCgGGGCGGGGGCAACAATCCTGGTTTAGAGACGGCGACCCAATCGTCTCACCTTgGGCGGCCGAGCTACGCTGGCGTTTTAGAGCTAGAAATAGCAAG
non-targeting_01871	NEG	AAAGGACGAAACACCgGCGGACCTAAGGTCCCGCTTGTTTAGAGACGGTTGAGATCGCGTCTCACCTTgGACCGCCGGCCGCGTTAACCGTTTTAGAGCTAGAAATAGCAAG
non-targeting_01872	NEG	AAAGGACGAAACACCgGACCCGAACGCTAGTTACAGGTTTAGAGACGTGCATATGAGCGTCTCACCTTgGGGTTCGTGTGAACGGGCACGTTTTAGAGCTAGAAATAGCAAG
non-targeting_01873	NEG	AAAGGACGAAACACCgGGGCCCACCCCCGCAATCGGGTTTAGAGACGGCTTCACCCACGTCTCACCTTgGGCAGACCCCCTACGGAGGGGTTTTAGAGCTAGAAATAGCAAG
non-targeting_01874	NEG	AAAGGACGAAACACCgGCCGCCTCCAAATGCGCTGCGTTTAGAGACGGTCGAACTAACGTCTCACCTTgGGCTAGGGCTGTCAACACCAGTTTTAGAGCTAGAAATAGCAAG
non-targeting_01875	NEG	AAAGGACGAAACACCgGGGGCGGGATACGGCAAGTTGTTTAGAGACGCTGGAGGCATCGTCTCACCTTgGAGCGCGTCAGTCGCCCAGAGTTTTAGAGCTAGAAATAGCAAG
non-targeting_01876	NEG	AAAGGACGAAACACCgGCCAATGCCGCCGCGGTCGTGTTTAGAGACGGATGTAGGTTCGTCTCACCTTgGCAGGATCGCTATCAGCACGGTTTTAGAGCTAGAAATAGCAAG
non-targeting_01877	NEG	AAAGGACGAAACACCgGACCTCGCTGCTCCGACCGGGTTTAGAGACGGCCATATAGGCGTCTCACCTTgGGGGCTCCTGACCGCTCCAGGTTTTAGAGCTAGAAATAGCAAG
non-targeting_01878	NEG	AAAGGACGAAACACCgGGGGCCGAGTAGAAATCGCCGTTTAGAGACGGAATGACCGTCGTCTCACCTTgGGTGCAGGGGGCCTAGCCGTGTTTTAGAGCTAGAAATAGCAAG
non-targeting_01879	NEG	AAAGGACGAAACACCgGCAGCTGGGGCGCAACGAGGGTTTAGAGACGTAGACGTGTTCGTCTCACCTTgGCGGTCCGTGCAGGAATTTAGTTTTAGAGCTAGAAATAGCAAG
non-targeting_01880	NEG	AAAGGACGAAACACCgGGGGGACTTGCTCCAGGACGGTTTAGAGACGTACTCTCATGCGTCTCACCTTgGTATGCCTCGAATGCCCGAAGTTTTAGAGCTAGAAATAGCAAG
non-targeting_01881	NEG	AAAGGACGAAACACCgGCGGCGACGAATGGATCCGGGTTTAGAGACGGCAATCCTAGCGTCTCACCTTgGAATAGTCCGAGCATAGCTCGTTTTAGAGCTAGAAATAGCAAG
non-targeting_01882	NEG	AAAGGACGAAACACCgGGACGGTGCGGCGTGAAGCTGTTTAGAGACGTGTTCGAGTTCGTCTCACCTTgGACGCGGCAGATGACGCGGTGTTTTAGAGCTAGAAATAGCAAG
non-targeting_01883	NEG	AAAGGACGAAACACCgGCGAACGATCCGGGAACCAGGTTTAGAGACGGAACACCGAACGTCTCACCTTgGGATCTCGATCCGAGAGAAAGTTTTAGAGCTAGAAATAGCAAG
non-targeting_01884	NEG	AAAGGACGAAACACCgGCCAAATGTTCTGCACCTTAGTTTAGAGACGGCATACGAATCGTCTCACCTTgGCCATGGGAGCGTCCAGGAGGTTTTAGAGCTAGAAATAGCAAG
non-targeting_01885	NEG	AAAGGACGAAACACCgGAGAAGGAGCGAGGCTAAAGGTTTAGAGACGGTAGCAATCTCGTCTCACCTTgGAATGGCAACCCCCCTTTGGGTTTTAGAGCTAGAAATAGCAAG
non-targeting_01886	NEG	AAAGGACGAAACACCgGCGCCTCTCAGGGCGGATAGGTTTAGAGACGTGACGTTCTTCGTCTCACCTTgGATTGAGGCCTAGCAGGTTTGTTTTAGAGCTAGAAATAGCAAG
non-targeting_01887	NEG	AAAGGACGAAACACCgGAGAAGCCAGTGGACAGCGCGTTTAGAGACGTCTGAAAGTGCGTCTCACCTTgGGGCTTGGCTGTACGGGCATGTTTTAGAGCTAGAAATAGCAAG
non-targeting_01888	NEG	AAAGGACGAAACACCgGCCCCCCGTGAGTCCATCCAGTTTAGAGACGTGGATTAACGCGTCTCACCTTgGGAGCTAGGATCGAACGACAGTTTTAGAGCTAGAAATAGCAAG
non-targeting_01889	NEG	AAAGGACGAAACACCgGGGGAGGACGGCACCAAGTCGTTTAGAGACGGTGTACTATGCGTCTCACCTTgGACATGGCCACCGGAGCCGAGTTTTAGAGCTAGAAATAGCAAG
non-targeting_01890	NEG	AAAGGACGAAACACCgGGCCCGCCGACAAAGGTTGGGTTTAGAGACGGGTGGGAAGTCGTCTCACCTTgGCTACTCCGCCCCGCGGGAGGTTTTAGAGCTAGAAATAGCAAG
non-targeting_01891	NEG	AAAGGACGAAACACCgGGCCCGGGGAGCCTAGCTTGGTTTAGAGACGTATGCGTATGCGTCTCACCTTgGTGGCCGTTCATGGGACCGGGTTTTAGAGCTAGAAATAGCAAG
non-targeting_01892	NEG	AAAGGACGAAACACCgGAAGGCGCCTCGTATAAGGCGTTTAGAGACGGTCTTCCATTCGTCTCACCTTgGAACTCTGTAGAAGGGACCGGTTTTAGAGCTAGAAATAGCAAG
non-targeting_01893	NEG	AAAGGACGAAACACCgGGACACGGGCGAAGGGATAAGTTTAGAGACGCTATTCCGATCGTCTCACCTTgGCTCGACAGCGACTGAAGAGGTTTTAGAGCTAGAAATAGCAAG
non-targeting_01894	NEG	AAAGGACGAAACACCgGCATCGGAATACACGCACCGGTTTAGAGACGTGTCTGGGAGCGTCTCACCTTgGAGAAGCCAACCTCGCGTTAGTTTTAGAGCTAGAAATAGCAAG
negative_control-10016	NEG	AAAGGACGAAACACCgGGACTAAGCGCAAGCACCTAGTTTAGAGACGGTAGGGACGTCGTCTCACCTTgGTGCGATGCGTCGACACCGGGTTTTAGAGCTAGAAATAGCAAG
negative_control-10029	NEG	AAAGGACGAAACACCgGCCCTCCATTAGACGACTAAGTTTAGAGACGCTTGCGTCGTCGTCTCACCTTgGGACTAAGCGCAAGCACCTAGTTTTAGAGCTAGAAATAGCAAG
negative_control-1003	NEG	AAAGGACGAAACACCgGAAACCAGACTTATCTTTGCGTTTAGAGACGGAAGTGTGTTCGTCTCACCTTgGCCCTCCATTAGACGACTAAGTTTTAGAGCTAGAAATAGCAAG
negative_control-10041	NEG	AAAGGACGAAACACCgGATGCTCCAAACAGCGTGCAGTTTAGAGACGGGTTTATCAGCGTCTCACCTTgGAAACCAGACTTATCTTTGCGTTTTAGAGCTAGAAATAGCAAG
negative_control-10042	NEG	AAAGGACGAAACACCgGGGGAGGTCCACGAAATGACGTTTAGAGACGGTTCTGGCTGCGTCTCACCTTgGATGCTCCAAACAGCGTGCAGTTTTAGAGCTAGAAATAGCAAG
negative_control-10044	NEG	AAAGGACGAAACACCgGGTTGACCCCCGTAGTGGTCGTTTAGAGACGGTTTCGAGCGCGTCTCACCTTgGGGGAGGTCCACGAAATGACGTTTTAGAGCTAGAAATAGCAAG
negative_control-10056	NEG	AAAGGACGAAACACCgGACCCTCGGTGCACGGCCCAGTTTAGAGACGGCAAGACTCGCGTCTCACCTTgGGTTGACCCCCGTAGTGGTCGTTTTAGAGCTAGAAATAGCAAG
negative_control-10057	NEG	AAAGGACGAAACACCgGTCGCCAGACCGGGCGAATCGTTTAGAGACGTTCACTACGTCGTCTCACCTTgGACCCTCGGTGCACGGCCCAGTTTTAGAGCTAGAAATAGCAAG
negative_control-10081	NEG	AAAGGACGAAACACCgGCCGCCTATTACCTTCGGGCGTTTAGAGACGCGAAACTGGTCGTCTCACCTTgGTCGCCAGACCGGGCGAATCGTTTTAGAGCTAGAAATAGCAAG
negative_control-10094	NEG	AAAGGACGAAACACCgGCATACATGAGTCTTAGCGTGTTTAGAGACGTCGGTATAGGCGTCTCACCTTgGCCGCCTATTACCTTCGGGCGTTTTAGAGCTAGAAATAGCAAG
negative_control-10095	NEG	AAAGGACGAAACACCgGGGTGTATCGCTTTGGCAACGTTTAGAGACGGAACGAGGAGCGTCTCACCTTgGCATACATGAGTCTTAGCGTGTTTTAGAGCTAGAAATAGCAAG
negative_control-10100	NEG	AAAGGACGAAACACCgGTATTCGTGCGAACCGGCGTGTTTAGAGACGCTTCGACGTTCGTCTCACCTTgGGGTGTATCGCTTTGGCAACGTTTTAGAGCTAGAAATAGCAAG
negative_control-10114	NEG	AAAGGACGAAACACCgGCCCGCTGAAAGCCTTCTCGGTTTAGAGACGGCTATGTCAACGTCTCACCTTgGTATTCGTGCGAACCGGCGTGTTTTAGAGCTAGAAATAGCAAG
negative_control-10115	NEG	AAAGGACGAAACACCgGCCGTACTACCGGCGGCCCTGTTTAGAGACGTGGTGCTCATCGTCTCACCTTgGCCCGCTGAAAGCCTTCTCGGTTTTAGAGCTAGAAATAGCAAG
negative_control-10130	NEG	AAAGGACGAAACACCgGATGTAAATTAAGACGAAGCGTTTAGAGACGGTACTGCGTACGTCTCACCTTgGCCGTACTACCGGCGGCCCTGTTTTAGAGCTAGAAATAGCAAG
negative_control-10899	NEG	AAAGGACGAAACACCgGAGTCCATTCAGGCGCGCCGGTTTAGAGACGTGTGGCTACGCGTCTCACCTTgGATGTAAATTAAGACGAAGCGTTTTAGAGCTAGAAATAGCAAG
negative_control-10909	NEG	AAAGGACGAAACACCgGGAGCGGTCCGACCGAATGGGTTTAGAGACGTAGATGCCTTCGTCTCACCTTgGAGTCCATTCAGGCGCGCCGGTTTTAGAGCTAGAAATAGCAAG
negative_control-10927	NEG	AAAGGACGAAACACCgGTGCGATGCGTCGACACCGGGTTTAGAGACGTCACACTCCTCGTCTCACCTTgGGAGCGGTCCGACCGAATGGGTTTTAGAGCTAGAAATAGCAAG
NEG_A1BG_-_58858617.23-P1	NEG_non_expressed_gene	AAAGGACGAAACACCgGGAGACCCAGCGCTAACCAGGTTTAGAGACGTCACTCTAAGCGTCTCACCTTgGGCAGCGCAGGACGGCATCTGTTTTAGAGCTAGAAATAGCAAG
NEG_A1BG_-_58858788.23-P1	NEG_non_expressed_gene	AAAGGACGAAACACCgGGGGCACCCAGGAGCGGTAGGTTTAGAGACGGCGTGAAGCACGTCTCACCTTgGAGCAGCTCGAAGGTGACGTGTTTTAGAGCTAGAAATAGCAAG
NEG_A1BG_+_58858964.23-P1	NEG_non_expressed_gene	AAAGGACGAAACACCgGCTCCGGGCGACGTGGAGTGGTTTAGAGACGTACGGACAAGCGTCTCACCTTgGTCCACGTCGCCCGGAGCTGGTTTTAGAGCTAGAAATAGCAAG
NEG_A1BG_-_58858630.23-P1	NEG_non_expressed_gene	AAAGGACGAAACACCgGAACCAGGGGTGCCCAAGGGGTTTAGAGACGGAAGAACAGTCGTCTCACCTTgGCTGCAGGGCCTTTGCTGGGGTTTTAGAGCTAGAAATAGCAAG
NEG_A1BG_+_58858549.23-P1	NEG_non_expressed_gene	AAAGGACGAAACACCgGGCGAGGAACCGCCCAGCAAGTTTAGAGACGCGTATGGACTCGTCTCACCTTgGCCAGCACGCCGGCAACTACGTTTTAGAGCTAGAAATAGCAAG
NEG_A1BG_-_58864840.23-P2	NEG_non_expressed_gene	AAAGGACGAAACACCgGCCGGTGCAGTGAGTGTCTGGTTTAGAGACGGATTATGTCGCGTCTCACCTTgGTGCGGAGACAGCCCCCGTAGTTTTAGAGCTAGAAATAGCAAG
NEG_A1BG_+_58864367.23-P2	NEG_non_expressed_gene	AAAGGACGAAACACCgGTGCTGACGGGTGACACCCAGTTTAGAGACGTTACTGAAGGCGTCTCACCTTgGCAGGTGAGTCAAGGTGCACGTTTTAGAGCTAGAAATAGCAAG
NEG_A1BG_-_58864360.23-P2	NEG_non_expressed_gene	AAAGGACGAAACACCgGGGACAAGCCCGAGCGGCAGGTTTAGAGACGGCTGAGTTAGCGTCTCACCTTgGCTTGATGGCAGGTGAGTCAGTTTTAGAGCTAGAAATAGCAAG
NEG_A1BG_-_58864354.23-P2	NEG_non_expressed_gene	AAAGGACGAAACACCgGTCCTGTGGACAAGCCCGAGGTTTAGAGACGTAGGCAGTGGCGTCTCACCTTgGGGGAACAGGAGCCTTACGGGTTTTAGAGCTAGAAATAGCAAG
NEG_A1BG_-_58864822.23-P2	NEG_non_expressed_gene	AAAGGACGAAACACCgGATGATGGTCGCGCTCACTCGTTTAGAGACGGGGTTACGGACGTCTCACCTTgGTCAAGGTGCACAGGCTCCTGTTTTAGAGCTAGAAATAGCAAG
NEG_ABCC6_+_16316916.23-ENST00000205557.7	NEG_non_expressed_gene	AAAGGACGAAACACCgGCTCTTAGCAAAGGACTCCAGTTTAGAGACGTCTAGCATCTCGTCTCACCTTgGAGTGGAGTTCATGGAGTGGGTTTTAGAGCTAGAAATAGCAAG
NEG_ABCC6_-_16317247.23-ENST00000205557.7	NEG_non_expressed_gene	AAAGGACGAAACACCgGGAGAGTGGGGCGCGATGGGGTTTAGAGACGTGTGTGCGAGCGTCTCACCTTgGCCCTAGTAGCTGGGAGGTCGTTTTAGAGCTAGAAATAGCAAG
NEG_ABCC6_-_16317235.23-ENST00000205557.7	NEG_non_expressed_gene	AAAGGACGAAACACCgGAGCCTGGAAAAGGAGAGTGGTTTAGAGACGTAACTTGCAGCGTCTCACCTTgGTAGTAGCTGGGAGGTCTGGGTTTTAGAGCTAGAAATAGCAAG
NEG_ABCC6_+_16317296.23-ENST00000205557.7	NEG_non_expressed_gene	AAAGGACGAAACACCgGTGGGACCCACGACGACAGAGTTTAGAGACGCGTCACGATTCGTCTCACCTTgGTCCCTGGCCCTCGAAATGCGTTTTAGAGCTAGAAATAGCAAG
NEG_ABCC6_+_16317287.23-ENST00000205557.7	NEG_non_expressed_gene	AAAGGACGAAACACCgGCGACGACAGAAGGCGCCGAGTTTAGAGACGTTACGTGGTGCGTCTCACCTTgGTGTCTGTCGCTAAGTCTCTGTTTTAGAGCTAGAAATAGCAAG
NEG_ABHD3_-_19284770.23-P1P2	NEG_non_expressed_gene	AAAGGACGAAACACCgGGGAGCGCGGCTTCCGACAAGTTTAGAGACGGCGATATCTACGTCTCACCTTgGgagcgggcgagagcggACGGTTTTAGAGCTAGAAATAGCAAG
NEG_ABHD3_+_19284534.23-P1P2	NEG_non_expressed_gene	AAAGGACGAAACACCgGGGGTGGGGTTCTTCGGCTCGTTTAGAGACGGTTATTGCCACGTCTCACCTTgGGACGCTGAAGCCCAGGATAGTTTTAGAGCTAGAAATAGCAAG
NEG_ABHD3_+_19284728.23-P1P2	NEG_non_expressed_gene	AAAGGACGAAACACCgGCGCCAGGCAGGAGACACTGGTTTAGAGACGGGGTGGTGTACGTCTCACCTTgGATGCTGCTCAGGTAGTAGAGTTTTAGAGCTAGAAATAGCAAG
NEG_ABHD3_+_19284717.23-P1P2	NEG_non_expressed_gene	AAAGGACGAAACACCgGAGACACTGTGGTCGGGAGTGTTTAGAGACGCCACGGATTTCGTCTCACCTTgGAGCTCGCCGCCTATCCCCGGTTTTAGAGCTAGAAATAGCAAG
NEG_ABHD3_+_19284354.23-P1P2	NEG_non_expressed_gene	AAAGGACGAAACACCgGCGGCAGCCCCGGGGATAGGGTTTAGAGACGCCCTGGAGTTCGTCTCACCTTgGGGAGAGCCGGCTGGCgagcGTTTTAGAGCTAGAAATAGCAAG
NEG_ABHD4_-_23067199.23-P1P2	NEG_non_expressed_gene	AAAGGACGAAACACCgGGGGCGGGCTCGCCAGGACCGTTTAGAGACGGTTGCCATCACGTCTCACCTTgGGTAGAAAGCCAGGATCCCCGTTTTAGAGCTAGAAATAGCAAG
NEG_ABHD4_+_23067613.23-P1P2	NEG_non_expressed_gene	AAAGGACGAAACACCgGCCACGACTGCCGTTCTGGGGTTTAGAGACGTCACGGTGTGCGTCTCACCTTgGCAGCACCAGCTGACCCGGGGTTTTAGAGCTAGAAATAGCAAG
NEG_ABHD4_-_23067625.23-P1P2	NEG_non_expressed_gene	AAAGGACGAAACACCgGCTCGACTTGCCCCCCAGAAGTTTAGAGACGTCGCATCGTTCGTCTCACCTTgGCGGGCGAGCGCGTCTCCCAGTTTTAGAGCTAGAAATAGCAAG
NEG_ABHD4_-_23067680.23-P1P2	NEG_non_expressed_gene	AAAGGACGAAACACCgGGCCCGGCAAAGAGAAGATGGTTTAGAGACGTCATCGACTTCGTCTCACCTTgGTTGTGGGACGCGGGTGCGGGTTTTAGAGCTAGAAATAGCAAG
NEG_ABHD4_+_23067515.23-P1P2	NEG_non_expressed_gene	AAAGGACGAAACACCgGCAACATGGAATCTCTCCAGGTTTAGAGACGGAGCTCGGTACGTCTCACCTTgGAGCTTGTGGGACGCGGGTGGTTTTAGAGCTAGAAATAGCAAG
NEG_ABI3BP_-_100712267.23-P1P2	NEG_non_expressed_gene	AAAGGACGAAACACCgGCATGGGGAATGATGCTGGTGTTTAGAGACGGGATATGTGACGTCTCACCTTgGTGGGGTGTCTACTTCTCTGGTTTTAGAGCTAGAAATAGCAAG
NEG_ABI3BP_-_100712320.23-P1P2	NEG_non_expressed_gene	AAAGGACGAAACACCgGGACTGTCTCCCAGTGACAGGTTTAGAGACGGCATAGACGTCGTCTCACCTTgGCCACTTAAATGCAGCTCCAGTTTTAGAGCTAGAAATAGCAAG
NEG_ABI3BP_+_100712238.23-P1P2	NEG_non_expressed_gene	AAAGGACGAAACACCgGCATCATTCCCCATGCGAGGGTTTAGAGACGGATCACAAGGCGTCTCACCTTgGGGTGGGTGCCTCGCAACCCGTTTTAGAGCTAGAAATAGCAAG
NEG_ABI3BP_-_100712220.23-P1P2	NEG_non_expressed_gene	AAAGGACGAAACACCgGAGAAGTAGACACCCCAAACGTTTAGAGACGGGATACGCTGCGTCTCACCTTgGTCTGTTAGAAAGAGTTGTTGTTTTAGAGCTAGAAATAGCAAG
NEG_ABI3BP_+_100712307.23-P1P2	NEG_non_expressed_gene	AAAGGACGAAACACCgGGCCGCCCGCCTCTGTCACTGTTTAGAGACGGTCAAGGCAGCGTCTCACCTTgGTGTCTCCCAGTGACAGAGGGTTTTAGAGCTAGAAATAGCAAG
NEG_ABRA_+_107782422.23-P1P2	NEG_non_expressed_gene	AAAGGACGAAACACCgGTCAGCAGAGAAAGACAGGTGTTTAGAGACGGAACGATGGTCGTCTCACCTTgGGGCAGGCCCAGGAGCCTACGTTTTAGAGCTAGAAATAGCAAG
NEG_ABRA_+_107782399.23-P1P2	NEG_non_expressed_gene	AAAGGACGAAACACCgGAGCATGGCTCCGGGCGAAAGTTTAGAGACGCCCAAGATATCGTCTCACCTTgGAGGTGGGCAGCATGGCTCCGTTTTAGAGCTAGAAATAGCAAG
NEG_ABRA_+_107782392.23-P1P2	NEG_non_expressed_gene	AAAGGACGAAACACCgGCTCCGGGCGAAAAGGAAAGGTTTAGAGACGGTACGAGGAACGTCTCACCTTgGCGGGCCAAGCTGATGACCAGTTTTAGAGCTAGAAATAGCAAG
NEG_ABRA_+_107782019.23-P1P2	NEG_non_expressed_gene	AAAGGACGAAACACCgGCCTCAGCCACAGGTACGAGGTTTAGAGACGTGTCGGTAGTCGTCTCACCTTgGGCTGTGCGTATCTTCCGGAGTTTTAGAGCTAGAAATAGCAAG
NEG_ABRA_-_107782350.23-P1P2	NEG_non_expressed_gene	AAAGGACGAAACACCgGGCCAAGCTGATGACCAGGGGTTTAGAGACGGAGTACCCTACGTCTCACCTTgGCGTGAGCCACCTCAGCCACGTTTTAGAGCTAGAAATAGCAAG
NEG_ACE_-_61554428.23-P1	NEG_non_expressed_gene	AAAGGACGAAACACCgGGGCCGCGGCGCAGGAGAAGGTTTAGAGACGGACCATGGGTCGTCTCACCTTgGGTGTCGTGCGCCCAGCTGGGTTTTAGAGCTAGAAATAGCAAG
NEG_ACE_+_61554448.23-P1	NEG_non_expressed_gene	AAAGGACGAAACACCgGcgaggcggcccccATGACGGTTTAGAGACGCATGGAACGTCGTCTCACCTTgGCGAGTTGGATGGATGAGGGGTTTTAGAGCTAGAAATAGCAAG
NEG_ACE_-_61554461.23-P1	NEG_non_expressed_gene	AAAGGACGAAACACCgGACCGCGCACCGCGTCATggGTTTAGAGACGCTGTGGCAGTCGTCTCACCTTgGGCTCCCAGCATGCACGAGTGTTTTAGAGCTAGAAATAGCAAG
NEG_ACE_+_61554829.23-P1	NEG_non_expressed_gene	AAAGGACGAAACACCgGGCCCCGCGGCTGACTGTCGGTTTAGAGACGCCAGGAGTCTCGTCTCACCTTgGAGCCCGGGGTCCAACGCCAGTTTTAGAGCTAGAAATAGCAAG
NEG_ACE_-_61554458.23-P1	NEG_non_expressed_gene	AAAGGACGAAACACCgGAGCACCGCGCACCGCGTCAGTTTAGAGACGGAATACCCATCGTCTCACCTTgGCTGTCGGGGCGAGGGTCCGGTTTTAGAGCTAGAAATAGCAAG
NEG_ACE_-_61562443.23-P2	NEG_non_expressed_gene	AAAGGACGAAACACCgGCCCAAGTGGGACCATGCAGGTTTAGAGACGCCCAAGTGGTCGTCTCACCTTgGGGGACAGGGCAGGGTACAAGTTTTAGAGCTAGAAATAGCAAG
NEG_ACE_-_61562661.23-P2	NEG_non_expressed_gene	AAAGGACGAAACACCgGTATGACCGGACATCCCAGGGTTTAGAGACGGTAGAGCACTCGTCTCACCTTgGCATCAGTCACCAGGTCTGTGTTTTAGAGCTAGAAATAGCAAG
NEG_ACE_-_61562238.23-P2	NEG_non_expressed_gene	AAAGGACGAAACACCgGCTCCTGCGGCCATGGGCCAGTTTAGAGACGCTGGAGCTTTCGTCTCACCTTgGGTAGCCCAACCCTGGCCCAGTTTTAGAGCTAGAAATAGCAAG
NEG_ACE_+_61562272.23-P2	NEG_non_expressed_gene	AAAGGACGAAACACCgGGTGCCCGTAGCAGAGCAGCGTTTAGAGACGTCAGAGGGTTCGTCTCACCTTgGTGGGCTCTGGGCTGATGTCGTTTTAGAGCTAGAAATAGCAAG
NEG_ACE_+_61562293.23-P2	NEG_non_expressed_gene	AAAGGACGAAACACCgGCTGGCTGGGGACCAGCAGAGTTTAGAGACGTCAGAAAGCTCGTCTCACCTTgGGCACTCTGTCCCACAGACCGTTTTAGAGCTAGAAATAGCAAG
NEG_ACTB_-_5570191.23-P1P2	NEG_non_expressed_gene	AAAGGACGAAACACCgGACGGGCGGCGGATCGGCAAGTTTAGAGACGTAACACGATGCGTCTCACCTTgGGCACGCAGTTAGCGCCCAAGTTTTAGAGCTAGAAATAGCAAG
NEG_ACTB_+_5570130.23-P1P2	NEG_non_expressed_gene	AAAGGACGAAACACCgGAAGCCCGGCCAGCCGACCGGTTTAGAGACGTAAGCCTCTGCGTCTCACCTTgGGGTAGCGGGCCACTCACCTGTTTTAGAGCTAGAAATAGCAAG
NEG_ACTB_+_5569721.23-P1P2	NEG_non_expressed_gene	AAAGGACGAAACACCgGGCGTGCGCGCTGGGACTCAGTTTAGAGACGGCTCGAAAGTCGTCTCACCTTgGGTGTGGACGGGCGGCGGATGTTTTAGAGCTAGAAATAGCAAG
NEG_ACTB_-_5570006.23-P1P2	NEG_non_expressed_gene	AAAGGACGAAACACCgGCCCATCTCCGGAGGCCCAGGTTTAGAGACGCACTGCTACTCGTCTCACCTTgGCCAATGGGGATCGCAGGGTGTTTTAGAGCTAGAAATAGCAAG
NEG_ACTB_-_5568781.23-P1P2	NEG_non_expressed_gene	AAAGGACGAAACACCgGCGGCCACCAGAAGAGGTAGGTTTAGAGACGTTGCAACTGGCGTCTCACCTTgGCCCGCTGCGGCCCAGACGGGTTTTAGAGCTAGAAATAGCAAG
NEG_ACTG2_+_74120202.23-P1	NEG_non_expressed_gene	AAAGGACGAAACACCgGGGCAGCCCCGGAAAGGAAGGTTTAGAGACGGGTTTCTAGACGTCTCACCTTgGCCCAAGACAAAGGACATCAGTTTTAGAGCTAGAAATAGCAAG
NEG_ACTG2_-_74120192.23-P1	NEG_non_expressed_gene	AAAGGACGAAACACCgGACCCTCGGTAAGTACTGTAGTTTAGAGACGGAGTCAACAACGTCTCACCTTgGGAAGAACCTCTCATACCCTGTTTTAGAGCTAGAAATAGCAAG
NEG_ACTG2_+_74120172.23-P1	NEG_non_expressed_gene	AAAGGACGAAACACCgGGCCGTACAGTACTTACCGAGTTTAGAGACGGCATGGTCTGCGTCTCACCTTgGCCCGCCAGTCCCCATTCTGGTTTTAGAGCTAGAAATAGCAAG
NEG_ACTG2_+_74120163.23-P1	NEG_non_expressed_gene	AAAGGACGAAACACCgGTACTTACCGAGGGTATGAGGTTTAGAGACGCGTGAGTAGTCGTCTCACCTTgGAGGTGCCGCTGCCCACCAAGTTTTAGAGCTAGAAATAGCAAG
NEG_ACTG2_-_74120376.23-P1	NEG_non_expressed_gene	AAAGGACGAAACACCgGCTGGCCATGGGACATCCTGGTTTAGAGACGGCTACGGTAACGTCTCACCTTgGCTTGAGTCAAAGCCAACAGGTTTTAGAGCTAGAAATAGCAAG
NEG_ACTG2_-_74128769.23-P2	NEG_non_expressed_gene	AAAGGACGAAACACCgGgtgtgtgCACGCCAGGTGTGTTTAGAGACGTTTCGCTGCTCGTCTCACCTTgGGCCAAAACCAACATACATCGTTTTAGAGCTAGAAATAGCAAG
NEG_ACTG2_+_74128598.23-P2	NEG_non_expressed_gene	AAAGGACGAAACACCgGGTGCAGCGCTTACTCCTAGGTTTAGAGACGGTCCACGTGTCGTCTCACCTTgGTGGCGAGGGCGGCCCACAAGTTTTAGAGCTAGAAATAGCAAG
NEG_ACTG2_+_74128454.23-P2	NEG_non_expressed_gene	AAAGGACGAAACACCgGTTGTCACACACGAGCGCGGGTTTAGAGACGGGCTTTACAACGTCTCACCTTgGGGCTGAGTGAGCTGGGGACGTTTTAGAGCTAGAAATAGCAAG
NEG_ACTG2_-_74128450.23-P2	NEG_non_expressed_gene	AAAGGACGAAACACCgGACACACACCATGTGTGAAGGTTTAGAGACGGTGACGATGGCGTCTCACCTTgGGTGGTCTCCTCTTCACACAGTTTTAGAGCTAGAAATAGCAAG
NEG_ACTG2_-_74128624.23-P2	NEG_non_expressed_gene	AAAGGACGAAACACCgGAGGAGTAAGCGCTGCACTGGTTTAGAGACGTTCCGTGCCTCGTCTCACCTTgGTGTCTGGCTTACATTTGGGGTTTTAGAGCTAGAAATAGCAAG
NEG_ACTN3_+_66313715.23-P1P2	NEG_non_expressed_gene	AAAGGACGAAACACCgGTGGGAGGAGCCTCCAGGGTGTTTAGAGACGCCCTTTATGTCGTCTCACCTTgGGCCAACGGACCAGCAGTGGGTTTTAGAGCTAGAAATAGCAAG
NEG_ACTN3_-_66314441.23-P1P2	NEG_non_expressed_gene	AAAGGACGAAACACCgGATGCAGCCCGAGGGTCTGGGTTTAGAGACGGATGTCCGTTCGTCTCACCTTgGgggcatctcagcagtgcagGTTTTAGAGCTAGAAATAGCAAG
NEG_ACTN3_-_66313676.23-P1P2	NEG_non_expressed_gene	AAAGGACGAAACACCgGGGAGGCGCTCGGAATCCCGGTTTAGAGACGTCTAGGTACGCGTCTCACCTTgGTGGAGCCCGGATAACGCCGGTTTTAGAGCTAGAAATAGCAAG
NEG_ACTN3_+_66313730.23-P1P2	NEG_non_expressed_gene	AAAGGACGAAACACCgGGGGGCTCCGACGGGATGGGGTTTAGAGACGCGCACACGTTCGTCTCACCTTgGGGGCGGGTCAATCACTCCGGTTTTAGAGCTAGAAATAGCAAG
NEG_ACTN3_+_66313881.23-P1P2	NEG_non_expressed_gene	AAAGGACGAAACACCgGGGCTCTGAGCCAGCTGGATGTTTAGAGACGTTTCGGATAGCGTCTCACCTTgGGGCAGGGCTATTAATATCGGTTTTAGAGCTAGAAATAGCAAG
NEG_ACYP1_-_75530721.23-P1	NEG_non_expressed_gene	AAAGGACGAAACACCgGCCACGCCAACGGCTCACCAGTTTAGAGACGGCGAGGGAATCGTCTCACCTTgGGTGATCCTGGCAGCCGGTGGTTTTAGAGCTAGAAATAGCAAG
NEG_ACYP1_-_75530711.23-P1	NEG_non_expressed_gene	AAAGGACGAAACACCgGTCCGGGACCACCACGCCAAGTTTAGAGACGGTTCATATCGCGTCTCACCTTgGTCCCCAGAAGAGGCTTCAGGTTTTAGAGCTAGAAATAGCAAG
NEG_ACYP1_-_75530695.23-P1	NEG_non_expressed_gene	AAAGGACGAAACACCgGCGGCTGCCAGGATCACTCCGTTTAGAGACGGCTGCTCCTTCGTCTCACCTTgGGGAAACACCCTGATATCAGGTTTTAGAGCTAGAAATAGCAAG
NEG_ACYP1_+_75530659.23-P1	NEG_non_expressed_gene	AAAGGACGAAACACCgGGCAGCCGGTGGGGAAGACAGTTTAGAGACGGGTGGTAATACGTCTCACCTTgGAATGGTTAAGGATGGACAGGTTTTAGAGCTAGAAATAGCAAG
NEG_ACYP1_+_75530680.23-P1	NEG_non_expressed_gene	AAAGGACGAAACACCgGGGTGGTCCCGGAGTGATCCGTTTAGAGACGGCTCGGATAACGTCTCACCTTgGGGGACCGGGCATGGATGTAGTTTTAGAGCTAGAAATAGCAAG
NEG_ACYP1_-_75536179.23-P2	NEG_non_expressed_gene	AAAGGACGAAACACCgGCTGGACCGAGCTGCAGAGTGTTTAGAGACGCAGGAATCATCGTCTCACCTTgGGCTGGGCGGGCCCCAGGTAGTTTTAGAGCTAGAAATAGCAAG
NEG_ACYP1_-_75535758.23-P2	NEG_non_expressed_gene	AAAGGACGAAACACCgGCCTGGGCCCTAAGTAGAGAGTTTAGAGACGCCATATGGATCGTCTCACCTTgGGACTGGGTCAAGTGACCTTGTTTTAGAGCTAGAAATAGCAAG
NEG_ACYP1_-_75536000.23-P2	NEG_non_expressed_gene	AAAGGACGAAACACCgGGGCGGACGCCGGCATCCTGGTTTAGAGACGGAATCTCTCACGTCTCACCTTgGTACTGCGTAGCAAAAACGTGTTTTAGAGCTAGAAATAGCAAG
NEG_ACYP1_-_75536194.23-P2	NEG_non_expressed_gene	AAAGGACGAAACACCgGGAGTTGGCCGGACACTGACGTTTAGAGACGGAGGATCGGTCGTCTCACCTTgGTCCGGCCAACTCTGCAGCTGTTTTAGAGCTAGAAATAGCAAG
NEG_ACYP1_-_75536183.23-P2	NEG_non_expressed_gene	AAAGGACGAAACACCgGACCGAGCTGCAGAGTTGGCGTTTAGAGACGGAGAGATCAACGTCTCACCTTgGGGACGCCGGCATCCTGCGGGTTTTAGAGCTAGAAATAGCAAG
NEG_ADAM12_+_128076607.23-P1P2	NEG_non_expressed_gene	AAAGGACGAAACACCgGGAGGTAAGTCGCCGAACTAGTTTAGAGACGCATGCTCTGTCGTCTCACCTTgGCCGAGTTGGCCCGGGGACTGTTTTAGAGCTAGAAATAGCAAG
NEG_ADAM12_-_128077031.23-P1P2	NEG_non_expressed_gene	AAAGGACGAAACACCgGGAAGAGCGTTAGTGAGAGAGTTTAGAGACGGGATGATCCGCGTCTCACCTTgGGCGAGCAGAGCACCGGCCAGTTTTAGAGCTAGAAATAGCAAG
NEG_ADAM12_+_128076604.23-P1P2	NEG_non_expressed_gene	AAAGGACGAAACACCgGGTAAGTCGCCGAACTAGGGGTTTAGAGACGTCAGTACAAGCGTCTCACCTTgGAACTGTCCGAGTTGGCCCGGTTTTAGAGCTAGAAATAGCAAG
NEG_ADAM12_-_128076617.23-P1P2	NEG_non_expressed_gene	AAAGGACGAAACACCgGGCAGCGAGCCGCCCTAGTTGTTTAGAGACGTATGCCAAGGCGTCTCACCTTgGCCGGCCAGGGCGAGCAGGAGTTTTAGAGCTAGAAATAGCAAG
NEG_ADAM12_-_128076590.23-P1P2	NEG_non_expressed_gene	AAAGGACGAAACACCgGCAGCGTGCGGTGCCCTCGGGTTTAGAGACGCTCGAGTGTTCGTCTCACCTTgGTCGCTGCCCGCCCCGCCGAGTTTTAGAGCTAGAAATAGCAAG
NEG_ADAM22_+_87563621.23-P1P2	NEG_non_expressed_gene	AAAGGACGAAACACCgGGGCGCTGCAACCTCCACCGGTTTAGAGACGGCACACGGTACGTCTCACCTTgGCCAGCCCCGGCCGGTGCTGGTTTTAGAGCTAGAAATAGCAAG
NEG_ADAM22_-_87563632.23-P1P2	NEG_non_expressed_gene	AAAGGACGAAACACCgGCAGCACTGAGCCGCGGTGGGTTTAGAGACGGCAGAGTAAACGTCTCACCTTgGGAGCGAGTGCTGCATTGGGGTTTTAGAGCTAGAAATAGCAAG
NEG_ADAM22_-_87563945.23-P1P2	NEG_non_expressed_gene	AAAGGACGAAACACCgGCTCAGGCGTATTGAAAAGGGTTTAGAGACGGTTGACTCCTCGTCTCACCTTgGGCGAGGGAAACGGACTCGGGTTTTAGAGCTAGAAATAGCAAG
NEG_ADAM22_-_87564057.23-P1P2	NEG_non_expressed_gene	AAAGGACGAAACACCgGTGGAGGCGCGCAGATGCACGTTTAGAGACGCTAGGAGTGTCGTCTCACCTTgGGTATGGCCCAAAGGCACAGGTTTTAGAGCTAGAAATAGCAAG
NEG_ADAM22_+_87563949.23-P1P2	NEG_non_expressed_gene	AAAGGACGAAACACCgGCCCGCGCACTCGGGAAATGGTTTAGAGACGTCGAACGTAGCGTCTCACCTTgGGGACGCTTCCGCTGGCGGGGTTTTAGAGCTAGAAATAGCAAG
NEG_ADAM33_-_3662638.23-P1P2	NEG_non_expressed_gene	AAAGGACGAAACACCgGGGGTCCCCCGAGCTCTCCGGTTTAGAGACGTGGTGTCCGTCGTCTCACCTTgGGCCGAGGAGCTCACAGCTAGTTTTAGAGCTAGAAATAGCAAG
NEG_ADAM33_-_3662194.23-P1P2	NEG_non_expressed_gene	AAAGGACGAAACACCgGGCAGGAGCGGGTCACACGGGTTTAGAGACGGTTGCAAAGGCGTCTCACCTTgGGGAGGCCCCGGAGAGCTCGGTTTTAGAGCTAGAAATAGCAAG
NEG_ADAM33_+_3662271.23-P1P2	NEG_non_expressed_gene	AAAGGACGAAACACCgGATGGCTCCCTCCCCCTCGGGTTTAGAGACGGTCTGTACATCGTCTCACCTTgGTGTGAGCTCCTCGGCCTCTGTTTTAGAGCTAGAAATAGCAAG
NEG_ADAM33_+_3662642.23-P1P2	NEG_non_expressed_gene	AAAGGACGAAACACCgGGGAGCTCACAGCTATGGGCGTTTAGAGACGCTCACTTAGTCGTCTCACCTTgGGGCTGGGCTGCCCCCGAGGGTTTTAGAGCTAGAAATAGCAAG
NEG_ADAM33_-_3662191.23-P1P2	NEG_non_expressed_gene	AAAGGACGAAACACCgGGGAGCAGGAGCGGGTCACAGTTTAGAGACGGCATCAAGCACGTCTCACCTTgGACTCCGCTGGCAAAGCAGAGTTTTAGAGCTAGAAATAGCAAG
NEG_ADCY7_+_50300487.23-P1P2	NEG_non_expressed_gene	AAAGGACGAAACACCgGCCCAGGCTCACCCATCCGAGTTTAGAGACGGAGTAAGACGCGTCTCACCTTgGACGGGGCTGGACAGTGGGTGTTTTAGAGCTAGAAATAGCAAG
NEG_ADCY7_-_50300524.23-P1P2	NEG_non_expressed_gene	AAAGGACGAAACACCgGCCTGGGCGCGTCTGAGGAAGTTTAGAGACGGCTCGACTAGCGTCTCACCTTgGGATGTGACTCACTCTCATTGTTTTAGAGCTAGAAATAGCAAG
NEG_ADCY7_-_50300498.23-P1P2	NEG_non_expressed_gene	AAAGGACGAAACACCgGGTGGAAGGAGCCTTCGGATGTTTAGAGACGTCGATATACGCGTCTCACCTTgGTCTCATTAGGTAGCGTGGAGTTTTAGAGCTAGAAATAGCAAG
NEG_ADCY7_-_50300519.23-P1P2	NEG_non_expressed_gene	AAAGGACGAAACACCgGGTGAGCCTGGGCGCGTCTGGTTTAGAGACGGTCATATCGACGTCTCACCTTgGACACCCTCGAGAAGGAGTGGTTTTAGAGCTAGAAATAGCAAG
NEG_ADCY7_-_50300493.23-P1P2	NEG_non_expressed_gene	AAAGGACGAAACACCgGGTAGCGTGGAAGGAGCCTTGTTTAGAGACGTCAGTAGTGGCGTCTCACCTTgGGCCTGGCCTGGGAGTGCACGTTTTAGAGCTAGAAATAGCAAG
NEG_AEN_-_89164606.23-P1P2	NEG_non_expressed_gene	AAAGGACGAAACACCgGAGACCGGAAGAGACACGCGGTTTAGAGACGGGCTATATCTCGTCTCACCTTgGTGTGCTGCTAAAAAGTCCAGTTTTAGAGCTAGAAATAGCAAG
NEG_AEN_-_89164638.23-P1P2	NEG_non_expressed_gene	AAAGGACGAAACACCgGGATCCAGGACCCTGCACCGGTTTAGAGACGTGACTGTACGCGTCTCACCTTgGCGTCCAGCGAGCCAATAGGGTTTTAGAGCTAGAAATAGCAAG
NEG_AEN_+_89164789.23-P1P2	NEG_non_expressed_gene	AAAGGACGAAACACCgGGGACCCCCGAGCAGAGCGAGTTTAGAGACGGGTATCGCTTCGTCTCACCTTgGCGGCAGCTCCCACATGCCCGTTTTAGAGCTAGAAATAGCAAG
NEG_AEN_-_89164591.23-P1P2	NEG_non_expressed_gene	AAAGGACGAAACACCgGCCGGACGCCACGTGCAGACGTTTAGAGACGGAGGGTTCAGCGTCTCACCTTgGCTGGGAGAACGCCAGCCGGGTTTTAGAGCTAGAAATAGCAAG
NEG_AEN_+_89164562.23-P1P2	NEG_non_expressed_gene	AAAGGACGAAACACCgGCACGTGGCGTCCGGAAAGCGTTTAGAGACGTCAAGCTCAGCGTCTCACCTTgGCAGCCCTCGCTCTGCTCGGGTTTTAGAGCTAGAAATAGCAAG
NEG_AHCYL2_+_128864979.23-P1P2	NEG_non_expressed_gene	AAAGGACGAAACACCgGCTCCGCCTCGGAGGGGCTCGTTTAGAGACGTCCCTTTAGGCGTCTCACCTTgGCCGAGGAGAGGGAGCGCTAGTTTTAGAGCTAGAAATAGCAAG
NEG_AHCYL2_-_128864878.23-P1P2	NEG_non_expressed_gene	AAAGGACGAAACACCgGGgcggggccgaccaagagcGTTTAGAGACGGATGCAATGACGTCTCACCTTgGGGGCCGGCAGCTAACAGAAGTTTTAGAGCTAGAAATAGCAAG
NEG_AHCYL2_-_128864908.23-P1P2	NEG_non_expressed_gene	AAAGGACGAAACACCgGtctgagccggtggttgcagGTTTAGAGACGGGTTACGGAACGTCTCACCTTgGAGGCCCTGGTCAGCCCCGAGTTTTAGAGCTAGAAATAGCAAG
NEG_AHCYL2_+_128864893.23-P1P2	NEG_non_expressed_gene	AAAGGACGAAACACCgGccgcctccgctgcaaccacGTTTAGAGACGTATCAGACCTCGTCTCACCTTgGCACAGTCAAGAAGGTACTGGTTTTAGAGCTAGAAATAGCAAG
NEG_AHCYL2_-_128864923.23-P1P2	NEG_non_expressed_gene	AAAGGACGAAACACCgGgcagcggaggcggTGATGTGTTTAGAGACGGCAAGTGCTACGTCTCACCTTgGGCGCCGCGCACAGTCAAGAGTTTTAGAGCTAGAAATAGCAAG
NEG_AKAP10_+_19881078.23-P1P2	NEG_non_expressed_gene	AAAGGACGAAACACCgGCTGCCTGGGCATCCCGAGGGTTTAGAGACGTCCCAATTCGCGTCTCACCTTgGGCAGAGCAAGGCACTCAGGGTTTTAGAGCTAGAAATAGCAAG
NEG_AKAP10_+_19881106.23-P1P2	NEG_non_expressed_gene	AAAGGACGAAACACCgGCGGCTTGTTGATAATATGGGTTTAGAGACGTAGTGGCTAGCGTCTCACCTTgGTTCCGCCGGAAGAAGGACAGTTTTAGAGCTAGAAATAGCAAG
NEG_AKAP10_+_19881129.23-P1P2	NEG_non_expressed_gene	AAAGGACGAAACACCgGGAAGGACCGGAACTCCGGGGTTTAGAGACGTCTTCATTGGCGTCTCACCTTgGGGGCCCACTCCCGGAAGAAGTTTTAGAGCTAGAAATAGCAAG
NEG_AKAP10_+_19881109.23-P1P2	NEG_non_expressed_gene	AAAGGACGAAACACCgGGGGCGGCTTGTTGATAATAGTTTAGAGACGCAAGCTGTGTCGTCTCACCTTgGCGGGGAAGGACCGGAACTCGTTTTAGAGCTAGAAATAGCAAG
NEG_AKAP10_+_19881070.23-P1P2	NEG_non_expressed_gene	AAAGGACGAAACACCgGGCATCCCGAGGAGGCGGTGGTTTAGAGACGTCACGTACTTCGTCTCACCTTgGTCTGCTCCGGGACTCTTCTGTTTTAGAGCTAGAAATAGCAAG
NEG_AKAP12_-_151561609.23-P1	NEG_non_expressed_gene	AAAGGACGAAACACCgGGGCGCTCTCGGGACCTCGCGTTTAGAGACGTGTCACATTGCGTCTCACCTTgGCGCGTTCGCAGTCGGCTGGGTTTTAGAGCTAGAAATAGCAAG
NEG_AKAP12_-_151561572.23-P1	NEG_non_expressed_gene	AAAGGACGAAACACCgGGGCTGGGCGCGTTCGCAGTGTTTAGAGACGTAGAGTTCAGCGTCTCACCTTgGGCGTGGAGCTCCCCTCGGGGTTTTAGAGCTAGAAATAGCAAG
NEG_AKAP12_-_151561599.23-P1	NEG_non_expressed_gene	AAAGGACGAAACACCgGGGCGAAGGAAGGCGCTCTCGTTTAGAGACGGATTCACGAGCGTCTCACCTTgGTCTCTCGGCGGAAATCGGAGTTTTAGAGCTAGAAATAGCAAG
NEG_AKAP12_-_151562006.23-P1	NEG_non_expressed_gene	AAAGGACGAAACACCgGAGGAGTGCGAACCCCTCTTGTTTAGAGACGGTCCTTGCCACGTCTCACCTTgGATGGGCTGGGAAGTTCTCTGTTTTAGAGCTAGAAATAGCAAG
NEG_AKAP12_+_151561539.23-P1	NEG_non_expressed_gene	AAAGGACGAAACACCgGGCGCCCAGCCTGCGAATGAGTTTAGAGACGGTTCGGTGCACGTCTCACCTTgGAGTGCGAACCCCTCTTTGGGTTTTAGAGCTAGAAATAGCAAG
NEG_AKAP12_-_151646835.23-P2	NEG_non_expressed_gene	AAAGGACGAAACACCgGTTCGCTGCGGCAGCTCCGAGTTTAGAGACGGTCCTCGTTGCGTCTCACCTTgGCCGGAGGATGGGGGAGAACGTTTTAGAGCTAGAAATAGCAAG
NEG_AKAP12_-_151646844.23-P2	NEG_non_expressed_gene	AAAGGACGAAACACCgGGCAGCTCCGAGGGCACCTCGTTTAGAGACGGCAAATACTGCGTCTCACCTTgGGGTTTCGGCGGGATCAGAGGTTTTAGAGCTAGAAATAGCAAG
NEG_AKAP12_+_151646850.23-P2	NEG_non_expressed_gene	AAAGGACGAAACACCgGCAGACACTCCCGGAGGATGGTTTAGAGACGGCGAAGTGATCGTCTCACCTTgGTGGGGACCATCACCATCACGTTTTAGAGCTAGAAATAGCAAG
NEG_AKAP12_+_151646838.23-P2	NEG_non_expressed_gene	AAAGGACGAAACACCgGGAGGATGGGGGAGAACCGGGTTTAGAGACGTTCGACGTTGCGTCTCACCTTgGCAACCGCAGGTGGTTTCGGGTTTTAGAGCTAGAAATAGCAAG
NEG_AKAP12_+_151647266.23-P2	NEG_non_expressed_gene	AAAGGACGAAACACCgGTATACTAAAGGTCTCCCATGTTTAGAGACGGTCGTACTCACGTCTCACCTTgGCCGTGCCTGCCGTCCAGGGGTTTTAGAGCTAGAAATAGCAAG
NEG_ALDH1L2_-_105478237.23-P1P2	NEG_non_expressed_gene	AAAGGACGAAACACCgGTGGAGAGGAGCGCTAGCACGTTTAGAGACGGGTTGTTCAGCGTCTCACCTTgGCTGGCTGGGATGGCAAGGTGTTTTAGAGCTAGAAATAGCAAG
NEG_ALDH1L2_-_105477790.23-P1P2	NEG_non_expressed_gene	AAAGGACGAAACACCgGAGACAGTCTCGGTTCCATAGTTTAGAGACGGAACGCTACACGTCTCACCTTgGGTCAAGAGCTGGAGCCATAGTTTTAGAGCTAGAAATAGCAAG
NEG_ALDH1L2_+_105477985.23-P1P2	NEG_non_expressed_gene	AAAGGACGAAACACCgGACAGAGAGACCTCAGAGGAGTTTAGAGACGCCTAGAGAGTCGTCTCACCTTgGCGCTCCGGCGCTTCTCCACGTTTTAGAGCTAGAAATAGCAAG
NEG_ALDH1L2_+_105478200.23-P1P2	NEG_non_expressed_gene	AAAGGACGAAACACCgGTCTCCAGCATGCTGCGGCGGTTTAGAGACGGGGAGGGTTTCGTCTCACCTTgGGACTAGCAGAGGCCGAGAGGTTTTAGAGCTAGAAATAGCAAG
NEG_ALDH1L2_-_105477780.23-P1P2	NEG_non_expressed_gene	AAAGGACGAAACACCgGCTCCTCCAGGAGACAGTCTGTTTAGAGACGTAAATGTGCGCGTCTCACCTTgGAGCGCTAGCACTGGCGACGGTTTTAGAGCTAGAAATAGCAAG
NEG_ALDOB_-_104197973.23-P1	NEG_non_expressed_gene	AAAGGACGAAACACCgGGTGCTGTCCAGGTATACAAGTTTAGAGACGGGACTACGTGCGTCTCACCTTgGCCTCTCAAAAAGTCAGGAAGTTTTAGAGCTAGAAATAGCAAG
NEG_ALDOB_-_104198032.23-P1	NEG_non_expressed_gene	AAAGGACGAAACACCgGCCTAGATATCAAAAGCTGTGTTTAGAGACGGGCATAGCGACGTCTCACCTTgGACCAAAGATCTGTCTTATTGTTTTAGAGCTAGAAATAGCAAG
NEG_ALDOB_+_104197939.23-P1	NEG_non_expressed_gene	AAAGGACGAAACACCgGGGACAGCACCAGTGAATAAGTTTAGAGACGGACTGATTGACGTCTCACCTTgGAGCTTATAGAAGGGAAGATGTTTTAGAGCTAGAAATAGCAAG
NEG_ALDOB_-_104198067.23-P1	NEG_non_expressed_gene	AAAGGACGAAACACCgGGCCAAATAAGACAGATCTTGTTTAGAGACGGTCACTGCCTCGTCTCACCTTgGCTTGAACACTCCTATCGTTGTTTTAGAGCTAGAAATAGCAAG
NEG_ALDOB_-_104197680.23-P1	NEG_non_expressed_gene	AAAGGACGAAACACCgGCTGATTAGAACCTAACGATGTTTAGAGACGGACATCAGATCGTCTCACCTTgGTTATTAACCCCTTATTCACGTTTTAGAGCTAGAAATAGCAAG
NEG_ALDOB_-_104187759.23-P2	NEG_non_expressed_gene	AAAGGACGAAACACCgGAACAGCTGCAGGAACAGTAGTTTAGAGACGCTGCTGACATCGTCTCACCTTgGTGTTCTGGAGTATACTTCTGTTTTAGAGCTAGAAATAGCAAG
NEG_ALDOB_-_104187762.23-P2	NEG_non_expressed_gene	AAAGGACGAAACACCgGAGCTGCAGGAACAGTACGGGTTTAGAGACGCAGAACCTTTCGTCTCACCTTgGCGGTGGAGAGCTGTTACGGGTTTTAGAGCTAGAAATAGCAAG
NEG_ALDOB_-_104187842.23-P2	NEG_non_expressed_gene	AAAGGACGAAACACCgGGTCCAGCAGTCACCATGTTGTTTAGAGACGTTGAAACCGTCGTCTCACCTTgGTTCTCAAGCAGGGTATATAGTTTTAGAGCTAGAAATAGCAAG
NEG_ALDOB_-_104187775.23-P2	NEG_non_expressed_gene	AAAGGACGAAACACCgGGTACGGTGGAGAGCTGTTAGTTTAGAGACGGTGCCATATGCGTCTCACCTTgGAGCCCAACATGGTGACTGCGTTTTAGAGCTAGAAATAGCAAG
NEG_ALDOB_+_104187357.23-P2	NEG_non_expressed_gene	AAAGGACGAAACACCgGCAAGCAGGGTATATAAGGTGTTTAGAGACGTGTATCCCAGCGTCTCACCTTgGTGGCCATAGCTACTTGTTCGTTTTAGAGCTAGAAATAGCAAG
NEG_ALG13_+_110924571.23-P1P2	NEG_non_expressed_gene	AAAGGACGAAACACCgGCTGGCAGTATGGCCGGAGAGTTTAGAGACGTTCAGACGGTCGTCTCACCTTgGATGAGGTCGTCAAAGCTGGGTTTTAGAGCTAGAAATAGCAAG
NEG_ALG13_-_110924371.23-P1P2	NEG_non_expressed_gene	AAAGGACGAAACACCgGTTTCCGCCTCCCTCACAGAGTTTAGAGACGTTATGTGGGTCGTCTCACCTTgGGAGGAGCGGCCGGAATAATGTTTTAGAGCTAGAAATAGCAAG
NEG_ALG13_+_110924465.23-P1P2	NEG_non_expressed_gene	AAAGGACGAAACACCgGTCAAAGCTGGTGGTCCCTAGTTTAGAGACGTTCGAAGTCTCGTCTCACCTTgGTATCCGGCCCTTGCGATCAGTTTTAGAGCTAGAAATAGCAAG
NEG_ALG13_+_110924898.23-P1P2	NEG_non_expressed_gene	AAAGGACGAAACACCgGCGACGTGCGGTCCACAGGGGTTTAGAGACGGGTCTAAAGTCGTCTCACCTTgGGTGGAAAACCCGAGCTCGGGTTTTAGAGCTAGAAATAGCAAG
NEG_ALG13_+_110924794.23-P1P2	NEG_non_expressed_gene	AAAGGACGAAACACCgGGGCGGAGAATAGAGCGCGGGTTTAGAGACGCCAATCCGTTCGTCTCACCTTgGGGCGGAGCCGTTGGAAGGAGTTTTAGAGCTAGAAATAGCAAG
NEG_ALK_+_30144436.23-P1P2	NEG_non_expressed_gene	AAAGGACGAAACACCgGCCAGGCAGATGCGATCCAGGTTTAGAGACGCGACGTTTATCGTCTCACCTTgGACCCTCCGAACAGAGGCGGGTTTTAGAGCTAGAAATAGCAAG
NEG_ALK_-_30144392.23-P1P2	NEG_non_expressed_gene	AAAGGACGAAACACCgGCCCGCGACCCTCCGAACAGGTTTAGAGACGTGCAGTTGATCGTCTCACCTTgGTGGGTGGCCGACCAGAGGGGTTTTAGAGCTAGAAATAGCAAG
NEG_ALK_-_30144395.23-P1P2	NEG_non_expressed_gene	AAAGGACGAAACACCgGGCGACCCTCCGAACAGAGGGTTTAGAGACGTGTTGGTATGCGTCTCACCTTgGTCTGGGCGGGAACCGAGGGGTTTTAGAGCTAGAAATAGCAAG
NEG_ALK_-_30144402.23-P1P2	NEG_non_expressed_gene	AAAGGACGAAACACCgGTCCGAACAGAGGCGGCGGGGTTTAGAGACGTCCTACTTGGCGTCTCACCTTgGACCTCCCGCCGCCTCTGTTGTTTTAGAGCTAGAAATAGCAAG
NEG_ALK_-_30144068.23-P1P2	NEG_non_expressed_gene	AAAGGACGAAACACCgGCGGTCTGGGCGGGAACCGAGTTTAGAGACGCGTCCAGGTTCGTCTCACCTTgGATGCGATCCAGCGGCTCTGGTTTTAGAGCTAGAAATAGCAAG
NEG_ALPP_+_233243502.23-P1P2	NEG_non_expressed_gene	AAAGGACGAAACACCgGGGGCCCCAGCATGTCTGGAGTTTAGAGACGGAACAAGGTACGTCTCACCTTgGCTGCCCTCCAGACATGCTGGTTTTAGAGCTAGAAATAGCAAG
NEG_ALPP_+_233243871.23-P1P2	NEG_non_expressed_gene	AAAGGACGAAACACCgGGTGTGAGGCTTGGGCCCCAGTTTAGAGACGGCTCGTCCTACGTCTCACCTTgGAGCAGGACAGTGGCGAGGCGTTTTAGAGCTAGAAATAGCAAG
NEG_ALPP_+_233243879.23-P1P2	NEG_non_expressed_gene	AAAGGACGAAACACCgGACAGAAATGTGTGAGGCTTGTTTAGAGACGTGACGGTTATCGTCTCACCTTgGGAAGGAACAGAAATGTGTGGTTTTAGAGCTAGAAATAGCAAG
NEG_ALPP_+_233243599.23-P1P2	NEG_non_expressed_gene	AAAGGACGAAACACCgGGTTGTGTAGGGGCAGCTCGGTTTAGAGACGTCACTACGAGCGTCTCACCTTgGGAGGCAGGAATTCTGGGCAGTTTTAGAGCTAGAAATAGCAAG
NEG_ALPP_+_233243506.23-P1P2	NEG_non_expressed_gene	AAAGGACGAAACACCgGTGCAGGGCCCCAGCATGTCGTTTAGAGACGGCTGCTCTGACGTCTCACCTTgGCCTGTGTGTGTGTTGTGTAGTTTTAGAGCTAGAAATAGCAAG
NEG_ALS2CR11_+_202483870.23-P1P2	NEG_non_expressed_gene	AAAGGACGAAACACCgGCCGTCGGTTGGGCGCAGACGTTTAGAGACGGATGCCAAAGCGTCTCACCTTgGGCACACTTGATAACCGCAGGTTTTAGAGCTAGAAATAGCAAG
NEG_ALS2CR11_+_202483880.23-P1P2	NEG_non_expressed_gene	AAAGGACGAAACACCgGCAGTAGCGGGCCGTCGGTTGTTTAGAGACGTAGAGATCGTCGTCTCACCTTgGGGTTATCAAGTGTGCTGAAGTTTTAGAGCTAGAAATAGCAAG
NEG_ALS2CR11_+_202483558.23-P1P2	NEG_non_expressed_gene	AAAGGACGAAACACCgGCAGCAGGGCACCTGGAGGGGTTTAGAGACGCACCTGTCTTCGTCTCACCTTgGGGCCGCGCCTGCGCAGTAGGTTTTAGAGCTAGAAATAGCAAG
NEG_ALS2CR11_+_202483885.23-P1P2	NEG_non_expressed_gene	AAAGGACGAAACACCgGCTGCGCAGTAGCGGGCCGTGTTTAGAGACGCACAGCTACTCGTCTCACCTTgGAAGGCCTATTTGTCTCTTGGTTTTAGAGCTAGAAATAGCAAG
NEG_ALS2CR11_+_202483680.23-P1P2	NEG_non_expressed_gene	AAAGGACGAAACACCgGTCCCTTACGCCCTGAACCAGTTTAGAGACGCCTCACTGTTCGTCTCACCTTgGCAAGAACCAGGAGGGCACCGTTTTAGAGCTAGAAATAGCAAG
NEG_AMMECR1L_+_128643208.23-P1P2	NEG_non_expressed_gene	AAAGGACGAAACACCgGAGCGGGGGGGAGGAGTCCCGTTTAGAGACGGCCAGGTTTGCGTCTCACCTTgGGGCGAGGGTCCGGGGGCAGGTTTTAGAGCTAGAAATAGCAAG
NEG_AMMECR1L_-_128643556.23-P1P2	NEG_non_expressed_gene	AAAGGACGAAACACCgGGAAGGAGGCCGGCGGGCGGGTTTAGAGACGGTTATCCACGCGTCTCACCTTgGCCGCAGGCCAGCTTCTCTCGTTTTAGAGCTAGAAATAGCAAG
NEG_AMMECR1L_+_128643042.23-P1P2	NEG_non_expressed_gene	AAAGGACGAAACACCgGGCTCGCTCGCTGTAAAGTTGTTTAGAGACGGATATGACGGCGTCTCACCTTgGTGCAGACAAGGACCAGGAGGTTTTAGAGCTAGAAATAGCAAG
NEG_AMMECR1L_+_128643039.23-P1P2	NEG_non_expressed_gene	AAAGGACGAAACACCgGCGCTCGCTGTAAAGTTTGGGTTTAGAGACGTCTAGAGATGCGTCTCACCTTgGGAGAAGCTGGCCTGCGGGCGTTTTAGAGCTAGAAATAGCAAG
NEG_AMMECR1L_-_128643528.23-P1P2	NEG_non_expressed_gene	AAAGGACGAAACACCgGCGGACGCGCTGCGCGGACGGTTTAGAGACGGGGTCGTTAACGTCTCACCTTgGCCTGGAGGGAGTGCAGACAGTTTTAGAGCTAGAAATAGCAAG
NEG_ANGPT4_+_896929.23-P1P2	NEG_non_expressed_gene	AAAGGACGAAACACCgGAGGCAAGCCTGGCCACTGTGTTTAGAGACGTCGAAAGCCTCGTCTCACCTTgGGTCTGGCCGAGCTCTGTCCGTTTTAGAGCTAGAAATAGCAAG
NEG_ANGPT4_+_896968.23-P1P2	NEG_non_expressed_gene	AAAGGACGAAACACCgGACAGAGCTCGGCCAGACAGGTTTAGAGACGGATAGGGACACGTCTCACCTTgGCAAGGCAGGAGGCGGATAGGTTTTAGAGCTAGAAATAGCAAG
NEG_ANGPT4_-_896903.23-P1P2	NEG_non_expressed_gene	AAAGGACGAAACACCgGTGTCTGCTCAGAGCCCTAGGTTTAGAGACGGATTTCAGGGCGTCTCACCTTgGAGAAGGTACGGGGCATGGGGTTTTAGAGCTAGAAATAGCAAG
NEG_ANGPT4_-_896709.23-P1P2	NEG_non_expressed_gene	AAAGGACGAAACACCgGGAGGGCAGGGCTCAGACTTGTTTAGAGACGCCTCAGCTTTCGTCTCACCTTgGGGGCATGGGAGGTTTGCAGGTTTTAGAGCTAGAAATAGCAAG
NEG_ANGPT4_+_896557.23-P1P2	NEG_non_expressed_gene	AAAGGACGAAACACCgGACTGCAGAACAACACGCAGGTTTAGAGACGGTGAGAAAGTCGTCTCACCTTgGGCAGCTACAAACCTCTGTCGTTTTAGAGCTAGAAATAGCAAG
NEG_ANKDD1B_+_74907371.23-P1P2	NEG_non_expressed_gene	AAAGGACGAAACACCgGcggacacagatccagacccGTTTAGAGACGCTCAGAGGGTCGTCTCACCTTgGGGGTCGAAGGGACTTGAGAGTTTTAGAGCTAGAAATAGCAAG
NEG_ANKDD1B_-_74907762.23-P1P2	NEG_non_expressed_gene	AAAGGACGAAACACCgGGACGCTGCAGGAGGGAAACGTTTAGAGACGGGATCAATCACGTCTCACCTTgGGACTCACGGAGCTCGTGTCGTTTTAGAGCTAGAAATAGCAAG
NEG_ANKDD1B_-_74907755.23-P1P2	NEG_non_expressed_gene	AAAGGACGAAACACCgGACCTCCGGACGCTGCAGGAGTTTAGAGACGGATCACACAGCGTCTCACCTTgGTGCAGGAGGGAAACTGGCGGTTTTAGAGCTAGAAATAGCAAG
NEG_ANKDD1B_-_74907546.23-P1P2	NEG_non_expressed_gene	AAAGGACGAAACACCgGGCGGCCGCCAAGGGTCTCAGTTTAGAGACGGAAGTAGTGACGTCTCACCTTgGGACCTCGTCCCGGGACTCAGTTTTAGAGCTAGAAATAGCAAG
NEG_ANKDD1B_+_74907735.23-P1P2	NEG_non_expressed_gene	AAAGGACGAAACACCgGTCCCTCCTGCAGCGTCCGGGTTTAGAGACGCACAGCTAATCGTCTCACCTTgGCGGACTCGATCCTGCGCTCGTTTTAGAGCTAGAAATAGCAAG
NEG_ANO2_-_6054389.23-P1P2	NEG_non_expressed_gene	AAAGGACGAAACACCgGCCCGGGAGTCGCCATGATGGTTTAGAGACGGTGTCGCTTGCGTCTCACCTTgGACTCAGCAACGGTCCGCTGGTTTTAGAGCTAGAAATAGCAAG
NEG_ANO2_+_6054379.23-P1P2	NEG_non_expressed_gene	AAAGGACGAAACACCgGggggTCTGCGTCCACATCAGTTTAGAGACGTTCAGAGTTGCGTCTCACCTTgGGGTCCTGGTCTCCTACAGGGTTTTAGAGCTAGAAATAGCAAG
NEG_ANO2_-_6053910.23-P1P2	NEG_non_expressed_gene	AAAGGACGAAACACCgGAAACTGAGAGGCCACTCCAGTTTAGAGACGGAGAAACCCTCGTCTCACCTTgGCAGGACTTGTAACAAGGAGGTTTTAGAGCTAGAAATAGCAAG
NEG_ANO2_+_6054306.23-P1P2	NEG_non_expressed_gene	AAAGGACGAAACACCgGCTACAGGTGGTAGGAGGGAGTTTAGAGACGCATGTAGGTTCGTCTCACCTTgGTCCAGGGTAGGGACTCTGAGTTTTAGAGCTAGAAATAGCAAG
NEG_ANO2_-_6054336.23-P1P2	NEG_non_expressed_gene	AAAGGACGAAACACCgGCTACCACCTGTAGGAGACCGTTTAGAGACGTGGAGCATATCGTCTCACCTTgGGTAAACAACCAGCCGGACTGTTTTAGAGCTAGAAATAGCAAG
NEG_APLP2_-_129939865.23-P1P2	NEG_non_expressed_gene	AAAGGACGAAACACCgGGCCGCGCGCTAGAGCGACCGTTTAGAGACGCTCGACACATCGTCTCACCTTgGGCTCTCAAGCTCACACACTGTTTTAGAGCTAGAAATAGCAAG
NEG_APLP2_-_129939875.23-P1P2	NEG_non_expressed_gene	AAAGGACGAAACACCgGAGAGCGACCCGGCGAGGGAGTTTAGAGACGGGGATTCCGACGTCTCACCTTgGGTGGCCGCCATCCCTCGCCGTTTTAGAGCTAGAAATAGCAAG
NEG_APLP2_+_129940269.23-P1P2	NEG_non_expressed_gene	AAAGGACGAAACACCgGggcACTGGGTCCCCGGAGGGTTTAGAGACGCGAGTAGTATCGTCTCACCTTgGGCGCTGGCCGGCTACATCGGTTTTAGAGCTAGAAATAGCAAG
NEG_APLP2_-_129940207.23-P1P2	NEG_non_expressed_gene	AAAGGACGAAACACCgGGGCCAAATGAAAGGCGTCGGTTTAGAGACGCTCACGACCTCGTCTCACCTTgGGGCGAAGGAGACGACTCTCGTTTTAGAGCTAGAAATAGCAAG
NEG_APLP2_+_129939845.23-P1P2	NEG_non_expressed_gene	AAAGGACGAAACACCgGGCCGGGTCGCTCTAGCGCGGTTTAGAGACGTCTATCGTAGCGTCTCACCTTgGTGGCCGGCTACATCGAGGTGTTTTAGAGCTAGAAATAGCAAG
NEG_APOA1_-_116708302.23-P1P2	NEG_non_expressed_gene	AAAGGACGAAACACCgGTGGGGAGCCAGAGTGACCGGTTTAGAGACGTCCCTGCACTCGTCTCACCTTgGTGCAGCCAGGTGAGGAGAAGTTTTAGAGCTAGAAATAGCAAG
NEG_APOA1_-_116708285.23-P1P2	NEG_non_expressed_gene	AAAGGACGAAACACCgGAGGCCTGAACCTTGAGCTGGTTTAGAGACGTCACAGACATCGTCTCACCTTgGTAGGGAGCCAACCATCGGGGTTTTAGAGCTAGAAATAGCAAG
NEG_APOA1_+_116708319.23-P1P2	NEG_non_expressed_gene	AAAGGACGAAACACCgGCTTAGAGACTGCGAGAAGGGTTTAGAGACGGGATATGGGTCGTCTCACCTTgGCTGCTTAGAGACTGCGAGAGTTTTAGAGCTAGAAATAGCAAG
NEG_APOA1_+_116708288.23-P1P2	NEG_non_expressed_gene	AAAGGACGAAACACCgGCTGCCTGCCCCGGTCACTCGTTTAGAGACGGATGCTCTCGCGTCTCACCTTgGCAGAGCGGGAGAAGACCTCGTTTTAGAGCTAGAAATAGCAAG
NEG_APOA1_-_116708249.23-P1P2	NEG_non_expressed_gene	AAAGGACGAAACACCgGGAAGACCTCAGGTACCCAGGTTTAGAGACGGCAAAGTAGTCGTCTCACCTTgGGGCTGAGATCTGAGCCGAAGTTTTAGAGCTAGAAATAGCAAG
NEG_AQP6_+_50367233.23-P1P2	NEG_non_expressed_gene	AAAGGACGAAACACCgGGCACGGGGCAGAGAGATGTGTTTAGAGACGGGTTGGTGTACGTCTCACCTTgGGCTGTGCAGGTCACCTGGAGTTTTAGAGCTAGAAATAGCAAG
NEG_AQP6_+_50367206.23-P1P2	NEG_non_expressed_gene	AAAGGACGAAACACCgGACGAGGAAGGCCAGCGTCAGTTTAGAGACGTGATGCACGGCGTCTCACCTTgGCCCCGTGCTGTGGCCTATGGTTTTAGAGCTAGAAATAGCAAG
NEG_AQP6_+_50367222.23-P1P2	NEG_non_expressed_gene	AAAGGACGAAACACCgGAGAGATGTGGGAGCCTACGGTTTAGAGACGGGTTTCGTTTCGTCTCACCTTgGAGGACTGTGCTGGTCAGACGTTTTAGAGCTAGAAATAGCAAG
NEG_AQP6_+_50367203.23-P1P2	NEG_non_expressed_gene	AAAGGACGAAACACCgGAGGAAGGCCAGCGTCACGGGTTTAGAGACGGGACATATGACGTCTCACCTTgGCATGGCTGTGCAGGTCACCGTTTTAGAGCTAGAAATAGCAAG
NEG_AQP6_+_50367218.23-P1P2	NEG_non_expressed_gene	AAAGGACGAAACACCgGATGTGGGAGCCTACGAGGAGTTTAGAGACGTTACTAGGTGCGTCTCACCTTgGTGGCAGGGCGCAGGCGGATGTTTTAGAGCTAGAAATAGCAAG
NEG_AREG_+_75311479.23-P1P2	NEG_non_expressed_gene	AAAGGACGAAACACCgGTAGACAGAGATGGAGAATTGTTTAGAGACGTGAGGGTCAGCGTCTCACCTTgGCTGCTGGGTCCAATATCtgGTTTTAGAGCTAGAAATAGCAAG
NEG_AREG_-_75311544.23-P1P2	NEG_non_expressed_gene	AAAGGACGAAACACCgGAGAGGGACTTAGAGTATCCGTTTAGAGACGTTGATCAGCGCGTCTCACCTTgGGGAGGCAGCAAACACTGCTGTTTTAGAGCTAGAAATAGCAAG
NEG_AREG_+_75311516.23-P1P2	NEG_non_expressed_gene	AAAGGACGAAACACCgGACTCTAAGTCCCTCTAGGAGTTTAGAGACGTGGAAATAGGCGTCTCACCTTgGaaaagaccaagatctagagGTTTTAGAGCTAGAAATAGCAAG
NEG_AREG_+_75311472.23-P1P2	NEG_non_expressed_gene	AAAGGACGAAACACCgGAGATGGAGAATTAGGCAGGGTTTAGAGACGGTCTACAGCTCGTCTCACCTTgGCTTAGAGTATCCCGGCGAGGTTTTAGAGCTAGAAATAGCAAG
NEG_AREG_+_75311475.23-P1P2	NEG_non_expressed_gene	AAAGGACGAAACACCgGCAGAGATGGAGAATTAGGCGTTTAGAGACGGTGCCTCTATCGTCTCACCTTgGTTCTTCTTTACCTTCCTAGGTTTTAGAGCTAGAAATAGCAAG
NEG_ARFGEF1_+_68255970.23-P1P2	NEG_non_expressed_gene	AAAGGACGAAACACCgGGGCAGGTCGGCGGTGATGGGTTTAGAGACGTTGCTCCAATCGTCTCACCTTgGGGGCTACCCTGGCTACTGTGTTTTAGAGCTAGAAATAGCAAG
NEG_ARFGEF1_-_68256008.23-P1P2	NEG_non_expressed_gene	AAAGGACGAAACACCgGCTGCCCCGGCCGCCATGTTGTTTAGAGACGGAGTCGTCAGCGTCTCACCTTgGGAGGGCTTCCCGAGGTCAGGTTTTAGAGCTAGAAATAGCAAG
NEG_ARFGEF1_-_68255560.23-P1P2	NEG_non_expressed_gene	AAAGGACGAAACACCgGCGGCGGCTCGTCCGACCCGGTTTAGAGACGGTCTCCACGTCGTCTCACCTTgGGCGGCTCCCAGCGGCTGgaGTTTTAGAGCTAGAAATAGCAAG
NEG_ARFGEF1_+_68255550.23-P1P2	NEG_non_expressed_gene	AAAGGACGAAACACCgGGCCGCTGGGAGCCGCGGGTGTTTAGAGACGTGAGTCTCTGCGTCTCACCTTgGCCGGAGGGACGAGTGAGAGGTTTTAGAGCTAGAAATAGCAAG
NEG_ARFGEF1_-_68255921.23-P1P2	NEG_non_expressed_gene	AAAGGACGAAACACCgGCAGAGGCACCGCGAGAGAAGTTTAGAGACGCCTACAGTTTCGTCTCACCTTgGGAGCTGGGCTCGGGAAACGGTTTTAGAGCTAGAAATAGCAAG
NEG_ARHGEF33_-_39146583.23-ENST00000398800.4	NEG_non_expressed_gene	AAAGGACGAAACACCgGGCTGGAGAAGAGAAGTAACGTTTAGAGACGGATGCGTGGACGTCTCACCTTgGCATTGCATCCTCATCGTCCGTTTTAGAGCTAGAAATAGCAAG
NEG_ARHGEF33_-_39146591.23-ENST00000398800.4	NEG_non_expressed_gene	AAAGGACGAAACACCgGAGAGAAGTAACCGGCACTAGTTTAGAGACGCGCAACAATTCGTCTCACCTTgGGACTATGAAGAATATAGACGTTTTAGAGCTAGAAATAGCAAG
NEG_ARHGEF33_+_39146900.23-ENST00000398800.4	NEG_non_expressed_gene	AAAGGACGAAACACCgGGCTTCTAGGCTAGTCTAGAGTTTAGAGACGTTGCGTCACTCGTCTCACCTTgGCTGTCATGTCTCGAGACAGGTTTTAGAGCTAGAAATAGCAAG
NEG_ARHGEF33_-_39146777.23-ENST00000398800.4	NEG_non_expressed_gene	AAAGGACGAAACACCgGGACTGGGTGCTGAAAAAATGTTTAGAGACGTTCTACTGTGCGTCTCACCTTgGATCCTCATCGTCCTGGCTCGTTTTAGAGCTAGAAATAGCAAG
NEG_ARHGEF33_-_39146566.23-ENST00000398800.4	NEG_non_expressed_gene	AAAGGACGAAACACCgGGCAATGTTGAAGAATAAGCGTTTAGAGACGTTATCAAGCGCGTCTCACCTTgGCAGAACAACATGCTGGGTAGTTTTAGAGCTAGAAATAGCAAG
NEG_ARHGEF38_+_106473860.23-P1P2	NEG_non_expressed_gene	AAAGGACGAAACACCgGTGATTGCTAAGGTGCCTCAGTTTAGAGACGCGGATTTCATCGTCTCACCTTgGTGAAGCGGTTTAGTTAGAAGTTTTAGAGCTAGAAATAGCAAG
NEG_ARHGEF38_-_106473807.23-P1P2	NEG_non_expressed_gene	AAAGGACGAAACACCgGAGGTAACCCTGGAGTGAAGGTTTAGAGACGGAGGGAAGTGCGTCTCACCTTgGAGCTTTAACCCTCACCCTGGTTTTAGAGCTAGAAATAGCAAG
NEG_ARHGEF38_-_106473768.23-P1P2	NEG_non_expressed_gene	AAAGGACGAAACACCgGGAGCTCTGGGACTTCGTAGGTTTAGAGACGCACATGTCATCGTCTCACCTTgGGAGCTGGGAGTGCAGTAACGTTTTAGAGCTAGAAATAGCAAG
NEG_ARHGEF38_+_106473870.23-P1P2	NEG_non_expressed_gene	AAAGGACGAAACACCgGAGGCAATGGCTGATTGCTAGTTTAGAGACGCGATGAGTCTCGTCTCACCTTgGCCACTCTGGCACCTTGAGGGTTTTAGAGCTAGAAATAGCAAG
NEG_ARHGEF38_-_106473774.23-P1P2	NEG_non_expressed_gene	AAAGGACGAAACACCgGTGGGACTTCGTAGAGGTGGGTTTAGAGACGTGCATCTTGTCGTCTCACCTTgGGAAAACACACAAGGCAGAGGTTTTAGAGCTAGAAATAGCAAG
NEG_ARHGEF4_-_131792637.23-P1P2	NEG_non_expressed_gene	AAAGGACGAAACACCgGCCTGTGCGGCGGGATCTCGGTTTAGAGACGGAGGTTTCAGCGTCTCACCTTgGTGGTAGTGAGCACATGGGGGTTTTAGAGCTAGAAATAGCAAG
NEG_ARHGEF4_-_131792624.23-P1P2	NEG_non_expressed_gene	AAAGGACGAAACACCgGCCACCGGCTCGGCCCTGTGGTTTAGAGACGCCTACTCCGTCGTCTCACCTTgGCTACCAGGGCCTGGTCCGGGTTTTAGAGCTAGAAATAGCAAG
NEG_ARHGEF4_+_131792606.23-P1P2	NEG_non_expressed_gene	AAAGGACGAAACACCgGCCGCCGCACAGGGCCGAGCGTTTAGAGACGTTGATAGGCTCGTCTCACCTTgGggctgcggggcccTCGCCAGTTTTAGAGCTAGAAATAGCAAG
NEG_ARHGEF4_+_131792942.23-P1P2	NEG_non_expressed_gene	AAAGGACGAAACACCgGGCCCTGGTAGTGAGCACATGTTTAGAGACGGCCAATATAGCGTCTCACCTTgGCCCGGGCGCTGCGGGCCACGTTTTAGAGCTAGAAATAGCAAG
NEG_ARHGEF4_-_131792650.23-P1P2	NEG_non_expressed_gene	AAAGGACGAAACACCgGATCTCGGGGCCGCACGGAGGTTTAGAGACGGAGTAGTTGACGTCTCACCTTgGTCGCCGAGCGGGTGCCTGAGTTTTAGAGCTAGAAATAGCAAG
NEG_ARL10_-_175792939.23-P1P2	NEG_non_expressed_gene	AAAGGACGAAACACCgGCGGGAACCGAGGAACGGGTGTTTAGAGACGCGTGGGAATTCGTCTCACCTTgGCCAGCACCAAGGGGCCCAGGTTTTAGAGCTAGAAATAGCAAG
NEG_ARL10_+_175792529.23-P1P2	NEG_non_expressed_gene	AAAGGACGAAACACCgGACGCAGGTGCGGGTTGCACGTTTAGAGACGGGATATTGAGCGTCTCACCTTgGGCGGCCGCAGCAGTCGCAGGTTTTAGAGCTAGAAATAGCAAG
NEG_ARL10_-_175792523.23-P1P2	NEG_non_expressed_gene	AAAGGACGAAACACCgGCCATCTTCGGCGGGCGAGTGTTTAGAGACGGCCAAACCAGCGTCTCACCTTgGGAGCCCGGGAACCGAGGAAGTTTTAGAGCTAGAAATAGCAAG
NEG_ARL10_-_175792511.23-P1P2	NEG_non_expressed_gene	AAAGGACGAAACACCgGGTCGCAGCGGGGCCATCTTGTTTAGAGACGGAAAGCTTCTCGTCTCACCTTgGGGTCAGAGCCCGGGAACCGGTTTTAGAGCTAGAAATAGCAAG
NEG_ARL10_+_175792539.23-P1P2	NEG_non_expressed_gene	AAAGGACGAAACACCgGCGGGCGAGGGACGCAGGTGGTTTAGAGACGCATTCCGTGTCGTCTCACCTTgGGCAGCGGGGCCATCTTCGGGTTTTAGAGCTAGAAATAGCAAG
NEG_ARMC7_-_73106057.23-P1P2	NEG_non_expressed_gene	AAAGGACGAAACACCgGGGACAGCGCGGCTTCCGCCGTTTAGAGACGGCTACGTTGACGTCTCACCTTgGGTCCGGGCGGCGGTCACAGGTTTTAGAGCTAGAAATAGCAAG
NEG_ARMC7_-_73106129.23-P1P2	NEG_non_expressed_gene	AAAGGACGAAACACCgGGCGAGCCCCAACCAGTAGAGTTTAGAGACGCCGTTAGAATCGTCTCACCTTgGTACTGGTTGGGGCTCGCGGGTTTTAGAGCTAGAAATAGCAAG
NEG_ARMC7_-_73106499.23-P1P2	NEG_non_expressed_gene	AAAGGACGAAACACCgGGAGCCACGGTGGGATCAGGGTTTAGAGACGGCTTTCTTCACGTCTCACCTTgGGGCACTGGCGCACCGTCCCGTTTTAGAGCTAGAAATAGCAAG
NEG_ARMC7_+_73106119.23-P1P2	NEG_non_expressed_gene	AAAGGACGAAACACCgGGAGACAGGGAACCGTCTACGTTTAGAGACGGCCAATCGGTCGTCTCACCTTgGTGGTTGGGGCTCGCGGAGGGTTTTAGAGCTAGAAATAGCAAG
NEG_ARMC7_+_73106094.23-P1P2	NEG_non_expressed_gene	AAAGGACGAAACACCgGGGGCTCGCGGAGGGGGCACGTTTAGAGACGGTGTTGCCATCGTCTCACCTTgGCAGGGAACCGTCTACTGGTGTTTTAGAGCTAGAAATAGCAAG
NEG_ARR3_+_69488236.23-P1P2	NEG_non_expressed_gene	AAAGGACGAAACACCgGAGTATGGGCTAGAAGTAGAGTTTAGAGACGGGACCTGATGCGTCTCACCTTgGCCAAAAACTGAGAGCATGAGTTTTAGAGCTAGAAATAGCAAG
NEG_ARR3_+_69488261.23-P1P2	NEG_non_expressed_gene	AAAGGACGAAACACCgGGCTAAGAGCAAGGGATATAGTTTAGAGACGCTGATAGCATCGTCTCACCTTgGGGGATATAGGGCTTAGTATGTTTTAGAGCTAGAAATAGCAAG
NEG_ARR3_+_69488564.23-P1P2	NEG_non_expressed_gene	AAAGGACGAAACACCgGGTGACAGAAGTCTCTATGGGTTTAGAGACGTGGTTAGACTCGTCTCACCTTgGTTGGTGACAGAAGTCTCTAGTTTTAGAGCTAGAAATAGCAAG
NEG_ARR3_+_69488216.23-P1P2	NEG_non_expressed_gene	AAAGGACGAAACACCgGGGCTTTGGAATATTACCTGGTTTAGAGACGTTCGAAGCTGCGTCTCACCTTgGGAGAGTCAAGGGCATCATGGTTTTAGAGCTAGAAATAGCAAG
NEG_ARR3_-_69488424.23-P1P2	NEG_non_expressed_gene	AAAGGACGAAACACCgGCAGGCTCAGTAAGCATCAAGTTTAGAGACGGTCTTAGCAACGTCTCACCTTgGGGCATCATGAGGTGAACTCGTTTTAGAGCTAGAAATAGCAAG
NEG_ARSB_-_78280768.23-P1P2	NEG_non_expressed_gene	AAAGGACGAAACACCgGggcgCCGCGTACCTGGTAGGTTTAGAGACGTCCTCCTAAGCGTCTCACCTTgGGCGGCCTCAAGGGCCgggtGTTTTAGAGCTAGAAATAGCAAG
NEG_ARSB_+_78281066.23-P1P2	NEG_non_expressed_gene	AAAGGACGAAACACCgGACCGCGGGCGGACAAGGATGTTTAGAGACGGCTATGGATTCGTCTCACCTTgGCCGGGACCCATAACTGGGTGTTTTAGAGCTAGAAATAGCAAG
NEG_ARSB_-_78280687.23-P1P2	NEG_non_expressed_gene	AAAGGACGAAACACCgGCCAGCGCCCGCGGCCTCAAGTTTAGAGACGCTTGATCCATCGTCTCACCTTgGTCCGCGACGGCGTGCACAGGTTTTAGAGCTAGAAATAGCAAG
NEG_ARSB_+_78280769.23-P1P2	NEG_non_expressed_gene	AAAGGACGAAACACCgGCGCGGAGCCAGCTGCTCACGTTTAGAGACGCCCAGTAAATCGTCTCACCTTgGCCGCCAGCGCGTCCAGGTGGTTTTAGAGCTAGAAATAGCAAG
NEG_ARSB_-_78280643.23-P1P2	NEG_non_expressed_gene	AAAGGACGAAACACCgGGCCGCCGGGACCCATAACTGTTTAGAGACGGACACTACTTCGTCTCACCTTgGCCAGCAAGAAGACCAGGTgGTTTTAGAGCTAGAAATAGCAAG
NEG_ARTN_-_44399849.23-P1	NEG_non_expressed_gene	AAAGGACGAAACACCgGCTGCCAGGTGTACAGTCCTGTTTAGAGACGCGTGCGATCTCGTCTCACCTTgGTGACACCGGACGGCTGCGGGTTTTAGAGCTAGAAATAGCAAG
NEG_ARTN_-_44399487.23-P1	NEG_non_expressed_gene	AAAGGACGAAACACCgGGCCCCCAGACAAGGCCCGGGTTTAGAGACGCAATGACTCTCGTCTCACCTTgGATGCCCAGGACTGTACACCGTTTTAGAGCTAGAAATAGCAAG
NEG_ARTN_+_44399774.23-P1	NEG_non_expressed_gene	AAAGGACGAAACACCgGGCCAGTCTGCACCCTGTAGGTTTAGAGACGCAGCCACTCTCGTCTCACCTTgGTGCTGCTGGCGGAGCCCCCGTTTTAGAGCTAGAAATAGCAAG
NEG_ARTN_+_44399469.23-P1	NEG_non_expressed_gene	AAAGGACGAAACACCgGGAGCCCCCGGGCCTTGTCTGTTTAGAGACGGCTCGTCGAACGTCTCACCTTgGGCCGCTACAGGGTGCAGACGTTTTAGAGCTAGAAATAGCAAG
NEG_ARTN_+_44399657.23-P1	NEG_non_expressed_gene	AAAGGACGAAACACCgGCCGAGGGCCCAAGAGAGGGGTTTAGAGACGGTCAATCCGACGTCTCACCTTgGAGCGACAAGAGGGACTGAGGTTTTAGAGCTAGAAATAGCAAG
NEG_ARTN_+_44401650.23-P2	NEG_non_expressed_gene	AAAGGACGAAACACCgGCTGAGATCAGGCCGGGCATGTTTAGAGACGCGTCAACCATCGTCTCACCTTgGGTGCAGTGGAAGAGCCCGGGTTTTAGAGCTAGAAATAGCAAG
NEG_ARTN_+_44401635.23-P2	NEG_non_expressed_gene	AAAGGACGAAACACCgGGCATGGGCTCCTAGCTGTGGTTTAGAGACGTCTGCAACTTCGTCTCACCTTgGCTCGGGCTGAGATCAGGCCGTTTTAGAGCTAGAAATAGCAAG
NEG_ARTN_+_44401630.23-P2	NEG_non_expressed_gene	AAAGGACGAAACACCgGGGCTCCTAGCTGTGTGGAGGTTTAGAGACGCGATTATGGTCGTCTCACCTTgGGGAGGAAGGACCTCAAGGAGTTTTAGAGCTAGAAATAGCAAG
NEG_ARTN_+_44401661.23-P2	NEG_non_expressed_gene	AAAGGACGAAACACCgGCTGTCCTCGGGCTGAGATCGTTTAGAGACGGCTGATTACGCGTCTCACCTTgGGCGTCGCAGAGGCCTCCCTGTTTTAGAGCTAGAAATAGCAAG
NEG_ARTN_+_44401616.23-P2	NEG_non_expressed_gene	AAAGGACGAAACACCgGTGGAGGGGAAACTCAGGAAGTTTAGAGACGGACGGTATTGCGTCTCACCTTgGTCAAGGAGGGGCTGTCCTCGTTTTAGAGCTAGAAATAGCAAG
NEG_ASB15_-_123241904.23-P1P2	NEG_non_expressed_gene	AAAGGACGAAACACCgGGAAGCACACATTGGCTCCAGTTTAGAGACGGTCTTCCTCTCGTCTCACCTTgGAAGCCCGTAGGTGATCAAGGTTTTAGAGCTAGAAATAGCAAG
NEG_ASB15_-_123241896.23-P1P2	NEG_non_expressed_gene	AAAGGACGAAACACCgGGATACACAGAAGCACACATGTTTAGAGACGGTCCCACGATCGTCTCACCTTgGTTCAATAAGCTAGTTGGTGGTTTTAGAGCTAGAAATAGCAAG
NEG_ASB15_+_123241932.23-P1P2	NEG_non_expressed_gene	AAAGGACGAAACACCgGATCTTGTCATTCTTATCCAGTTTAGAGACGTCAAAGACCTCGTCTCACCTTgGTAAAGAAATGTTTCAATCTGTTTTAGAGCTAGAAATAGCAAG
NEG_ASB15_+_123242097.23-P1P2	NEG_non_expressed_gene	AAAGGACGAAACACCgGTCTAAACAGGTAAGCCCGTGTTTAGAGACGGAGCTGGGTTCGTCTCACCTTgGAATTAAAAAGGCTCTAAACGTTTTAGAGCTAGAAATAGCAAG
NEG_ASB15_-_123242280.23-P1P2	NEG_non_expressed_gene	AAAGGACGAAACACCgGTTACTATAGAATCCCAGAAGTTTAGAGACGTTTGTTCTGGCGTCTCACCTTgGAACTATTCAATAAGCTAGTGTTTTAGAGCTAGAAATAGCAAG
NEG_ASB16_-_42248458.23-P1P2	NEG_non_expressed_gene	AAAGGACGAAACACCgGTGGCCTGGTCGGCTGAACAGTTTAGAGACGCTAACCTTCTCGTCTCACCTTgGGGTCTCGGCAGGAACGGTGGTTTTAGAGCTAGAAATAGCAAG
NEG_ASB16_-_42248160.23-P1P2	NEG_non_expressed_gene	AAAGGACGAAACACCgGAACCCCTGGGCCCCATCCAGTTTAGAGACGTAGGCTGGTGCGTCTCACCTTgGAGGGAGGTAGTCGGGTCGAGTTTTAGAGCTAGAAATAGCAAG
NEG_ASB16_-_42248463.23-P1P2	NEG_non_expressed_gene	AAAGGACGAAACACCgGTGGTCGGCTGAACAGGGTAGTTTAGAGACGTCTATGGTCTCGTCTCACCTTgGAGGGTGGCTCCTCAGAGCAGTTTTAGAGCTAGAAATAGCAAG
NEG_ASB16_-_42248115.23-P1P2	NEG_non_expressed_gene	AAAGGACGAAACACCgGTAGTCGGGTCGAGGGAACCGTTTAGAGACGCGCTAAGATTCGTCTCACCTTgGAAAGGGCTGCTATAGTCTGGTTTTAGAGCTAGAAATAGCAAG
NEG_ASB16_-_42248100.23-P1P2	NEG_non_expressed_gene	AAAGGACGAAACACCgGTCAGAGCAAGGGAGGTAGTGTTTAGAGACGGAACACAGCTCGTCTCACCTTgGCGGAGAGAGCGCAGCATGGGTTTTAGAGCTAGAAATAGCAAG
NEG_ASTN1_-_177133425.23-P1P2	NEG_non_expressed_gene	AAAGGACGAAACACCgGGGATCCGGGAGGTAGGAGTGTTTAGAGACGGTAGCAGATACGTCTCACCTTgGACTCACCCAGCACGAAGTAGTTTTAGAGCTAGAAATAGCAAG
NEG_ASTN1_+_177133808.23-P1P2	NEG_non_expressed_gene	AAAGGACGAAACACCgGAGGCGGCCGGGGCTCAAGAGTTTAGAGACGTTGCGTGCGTCGTCTCACCTTgGGCACCGAGAAGAGGAGCTTGTTTTAGAGCTAGAAATAGCAAG
NEG_ASTN1_-_177133359.23-P1P2	NEG_non_expressed_gene	AAAGGACGAAACACCgGGGAGAAGTCAGGTGCACAGGTTTAGAGACGGGTGCTTTGTCGTCTCACCTTgGGTCGTTGCGCACCGAGAAGGTTTTAGAGCTAGAAATAGCAAG
NEG_ASTN1_+_177133827.23-P1P2	NEG_non_expressed_gene	AAAGGACGAAACACCgGCATCGCAGCGCTAGGAGGAGTTTAGAGACGGAGACCTTTACGTCTCACCTTgGGGAGAATGGTCCGGGAGTGGTTTTAGAGCTAGAAATAGCAAG
NEG_ASTN1_-_177133855.23-P1P2	NEG_non_expressed_gene	AAAGGACGAAACACCgGCCTAGCGCTGCGATGGTggGTTTAGAGACGCTGTGTGTGTCGTCTCACCTTgGTGAGTCCCGGGGGAGGTCGGTTTTAGAGCTAGAAATAGCAAG
NEG_ASUN_-_27090898.23-P1P2	NEG_non_expressed_gene	AAAGGACGAAACACCgGTAGCACACCGGTCCTTCCCGTTTAGAGACGTTACCCTCAGCGTCTCACCTTgGGCGCACAGTCGGGAGTGTCGTTTTAGAGCTAGAAATAGCAAG
NEG_ASUN_+_27090863.23-P1P2	NEG_non_expressed_gene	AAAGGACGAAACACCgGGTGTGCTAGGAGATGATCGGTTTAGAGACGGAGTTCCACGCGTCTCACCTTgGGGAGAGTCAGCGCACAGTCGTTTTAGAGCTAGAAATAGCAAG
NEG_ASUN_+_27090893.23-P1P2	NEG_non_expressed_gene	AAAGGACGAAACACCgGTCCTGCTCTTAGGAAGCCTGTTTAGAGACGGATTCACAGTCGTCTCACCTTgGAGTGGATAGGGAAGACCTCGTTTTAGAGCTAGAAATAGCAAG
NEG_ASUN_-_27090913.23-P1P2	NEG_non_expressed_gene	AAAGGACGAAACACCgGTCCCAGGCTTCCTAAGAGCGTTTAGAGACGGACTGATCTGCGTCTCACCTTgGGTGGGGGGTGGAAAATACAGTTTTAGAGCTAGAAATAGCAAG
NEG_ASUN_-_27091288.23-P1P2	NEG_non_expressed_gene	AAAGGACGAAACACCgGAGAGGCCGAGCGAAAGCCTGTTTAGAGACGTCCAGCCACTCGTCTCACCTTgGGCGGGTGGAAAATCTCGAGGTTTTAGAGCTAGAAATAGCAAG
NEG_ATF3_+_212782151.23-P1P2	NEG_non_expressed_gene	AAAGGACGAAACACCgGGCTGAAGGGTGCGCTCGGGGTTTAGAGACGTGAGCCTAAGCGTCTCACCTTgGGGCAAGCCAGCGCCGTCGGGTTTTAGAGCTAGAAATAGCAAG
NEG_ATF3_+_212782164.23-P1P2	NEG_non_expressed_gene	AAAGGACGAAACACCgGGGCCGGCGCGCGGGCTGAAGTTTAGAGACGTATCGAGGTTCGTCTCACCTTgGTCGAAGCGCCGAGGAGCAGGTTTTAGAGCTAGAAATAGCAAG
NEG_ATF3_+_212782184.23-P1P2	NEG_non_expressed_gene	AAAGGACGAAACACCgGGGCGAGCACCGAGGACTCAGTTTAGAGACGTCGCACTCAGCGTCTCACCTTgGCCGGGCAAGCCAGCGCCGTGTTTTAGAGCTAGAAATAGCAAG
NEG_ATF3_+_212782317.23-P1P2	NEG_non_expressed_gene	AAAGGACGAAACACCgGAGGGGCGCGAAGGGAATGAGTTTAGAGACGCGCAGTGAATCGTCTCACCTTgGTCCGGGGTGGGTCAGGGGTGTTTTAGAGCTAGAAATAGCAAG
NEG_ATF3_+_212782100.23-P1P2	NEG_non_expressed_gene	AAAGGACGAAACACCgGGCCTGGCTGCGTGCGACTGGTTTAGAGACGGGGAGTTGTACGTCTCACCTTgGGAAAGGTTCCTGGTGACGGGTTTTAGAGCTAGAAATAGCAAG
NEG_ATG16L2_+_72525467.23-P1P2	NEG_non_expressed_gene	AAAGGACGAAACACCgGGCCGCGCTCTCCCGCCTAGGTTTAGAGACGCCACGCTGTTCGTCTCACCTTgGGGCCTGGCGCCGTCCTGGGGTTTTAGAGCTAGAAATAGCAAG
NEG_ATG16L2_-_72525477.23-P1P2	NEG_non_expressed_gene	AAAGGACGAAACACCgGGGAGGAACGCGCCGCTAGGGTTTAGAGACGTCGTTAAGGTCGTCTCACCTTgGCTGGAAACGCCACATCGTGGTTTTAGAGCTAGAAATAGCAAG
NEG_ATG16L2_+_72525820.23-P1P2	NEG_non_expressed_gene	AAAGGACGAAACACCgGCCGTCCTGAGGGGCGACGAGTTTAGAGACGTTTGTGAGCTCGTCTCACCTTgGGCCGCTAGGCGGGAGAGCGGTTTTAGAGCTAGAAATAGCAAG
NEG_ATG16L2_-_72525453.23-P1P2	NEG_non_expressed_gene	AAAGGACGAAACACCgGCCCGGCCTGGCGCCGTCCTGTTTAGAGACGCGTGGCATGTCGTCTCACCTTgGCCTGCAAAACCAACACCCGGTTTTAGAGCTAGAAATAGCAAG
NEG_ATG16L2_-_72525493.23-P1P2	NEG_non_expressed_gene	AAAGGACGAAACACCgGAGGCGGGAGAGCGCGGCCAGTTTAGAGACGGCGACTTGATCGTCTCACCTTgGGCACTCGGGTCACAGGCGGGTTTTAGAGCTAGAAATAGCAAG
NEG_ATG9B_-_150721533.23-P1P2	NEG_non_expressed_gene	AAAGGACGAAACACCgGGGCCACGGCTTCTCCAGAAGTTTAGAGACGGTCTCACTTGCGTCTCACCTTgGCCGCAGCCCAGGAGAGTCCGTTTTAGAGCTAGAAATAGCAAG
NEG_ATG9B_-_150721176.23-P1P2	NEG_non_expressed_gene	AAAGGACGAAACACCgGTGGAGTGGGATCCCCAGGAGTTTAGAGACGGTATCGACGGCGTCTCACCTTgGGCCTGATGGTGAGCCGAATGTTTTAGAGCTAGAAATAGCAAG
NEG_ATG9B_-_150721519.23-P1P2	NEG_non_expressed_gene	AAAGGACGAAACACCgGTCGGCTCACCATCAGGCCAGTTTAGAGACGTAGAACAGTGCGTCTCACCTTgGGCACTGCTGTGAGGGAGTGGTTTTAGAGCTAGAAATAGCAAG
NEG_ATG9B_-_150721541.23-P1P2	NEG_non_expressed_gene	AAAGGACGAAACACCgGCTTCTCCAGAAAGGTTGGAGTTTAGAGACGTTCGCTTGATCGTCTCACCTTgGGCCCATTCGGCTCACCATCGTTTTAGAGCTAGAAATAGCAAG
NEG_ATG9B_-_150721537.23-P1P2	NEG_non_expressed_gene	AAAGGACGAAACACCgGACGGCTTCTCCAGAAAGGTGTTTAGAGACGGGAAAGCCTACGTCTCACCTTgGCAGGTCCCCGGCATGAAGGGTTTTAGAGCTAGAAATAGCAAG
NEG_ATP10D_+_47487444.23-P1P2	NEG_non_expressed_gene	AAAGGACGAAACACCgGCAAATTCGAAGAGTGAAAGGTTTAGAGACGGTACCTAGTTCGTCTCACCTTgGCACGACTAGGGAAGTGGAGGTTTTAGAGCTAGAAATAGCAAG
NEG_ATP10D_+_47487367.23-P1P2	NEG_non_expressed_gene	AAAGGACGAAACACCgGCATCTCCCAAACTCAGCTGGTTTAGAGACGGTATCTGGCACGTCTCACCTTgGTGCACACGCGGGCGCACACGTTTTAGAGCTAGAAATAGCAAG
NEG_ATP10D_+_47487557.23-P1P2	NEG_non_expressed_gene	AAAGGACGAAACACCgGAGAAGGCTGGGACAGTCAGGTTTAGAGACGTAAGCACAAGCGTCTCACCTTgGGGGTGGGCGGTGAAGCAGAGTTTTAGAGCTAGAAATAGCAAG
NEG_ATP10D_-_47487883.23-P1P2	NEG_non_expressed_gene	AAAGGACGAAACACCgGTGTACACGCGGGCATACACGTTTAGAGACGGCTGCAAGTTCGTCTCACCTTgGTCTGCAGCCTGGCGGAGACGTTTTAGAGCTAGAAATAGCAAG
NEG_ATP10D_-_47487382.23-P1P2	NEG_non_expressed_gene	AAAGGACGAAACACCgGTGGCTCCCGCAGCTGAGTTGTTTAGAGACGGCTTTCTGCGCGTCTCACCTTgGTTCCCGGAAGGCAAATGGCGTTTTAGAGCTAGAAATAGCAAG
NEG_ATP2B2_-_10547214.23-P1	NEG_non_expressed_gene	AAAGGACGAAACACCgGCAGCCCCGTAATCGCGGTGGTTTAGAGACGCGCTGGATTTCGTCTCACCTTgGCTGCCGCACCGCGATTACGGTTTTAGAGCTAGAAATAGCAAG
NEG_ATP2B2_+_10546828.23-P1	NEG_non_expressed_gene	AAAGGACGAAACACCgGCAGGGTCTCAGGTAGATTCGTTTAGAGACGGTGAAGTGTTCGTCTCACCTTgGGGACTGCAAATGCCCCCTAGTTTTAGAGCTAGAAATAGCAAG
NEG_ATP2B2_-_10547209.23-P1	NEG_non_expressed_gene	AAAGGACGAAACACCgGGCGGGCAGCCCCGTAATCGGTTTAGAGACGTCACCGATTGCGTCTCACCTTgGCCCTAAGGATGTTATGCAAGTTTTAGAGCTAGAAATAGCAAG
NEG_ATP2B2_-_10547192.23-P1	NEG_non_expressed_gene	AAAGGACGAAACACCgGTCCTGCACGGTTTCCCGGCGTTTAGAGACGGTCAAACAGACGTCTCACCTTgGTCTCTCTGAGCCGGTCCCAGTTTTAGAGCTAGAAATAGCAAG
NEG_ATP2B2_+_10547164.23-P1	NEG_non_expressed_gene	AAAGGACGAAACACCgGGGAAACCGTGCAGGATTGGGTTTAGAGACGTGCGTTTGGGCGTCTCACCTTgGAGGATGGTACAGTCTGCAGGTTTTAGAGCTAGAAATAGCAAG
NEG_ATP2B2_+_10749772.23-P2	NEG_non_expressed_gene	AAAGGACGAAACACCgGagtgcagcggtggcagaggGTTTAGAGACGGGTGTACAAACGTCTCACCTTgGCGGGCCGGGCGCGCACcagGTTTTAGAGCTAGAAATAGCAAG
NEG_ATP2B2_+_10749784.23-P2	NEG_non_expressed_gene	AAAGGACGAAACACCgGcgggcagagcgcagtgcagGTTTAGAGACGGTTGTCACCTCGTCTCACCTTgGGACCGAGCGAGAGGGGAAGGTTTTAGAGCTAGAAATAGCAAG
NEG_ATP2B2_+_10749781.23-P2	NEG_non_expressed_gene	AAAGGACGAAACACCgGgcagagcgcagtgcagcggGTTTAGAGACGCGCTTCAGGTCGTCTCACCTTgGgccgccTGGTGCCCGCTCAGTTTTAGAGCTAGAAATAGCAAG
NEG_ATP2B2_+_10749386.23-P2	NEG_non_expressed_gene	AAAGGACGAAACACCgGACCTTGAGCGGGCACCAggGTTTAGAGACGTAGTCTCTAGCGTCTCACCTTgGACAAGAGACCGAGCGAGAGGTTTTAGAGCTAGAAATAGCAAG
NEG_ATP2B2_+_10749428.23-P2	NEG_non_expressed_gene	AAAGGACGAAACACCgGTGGTCCCTTCGCCCCGCGGGTTTAGAGACGTTGCGACTAGCGTCTCACCTTgGCTCAAGGTCACTGCTGACAGTTTTAGAGCTAGAAATAGCAAG
NEG_ATP6V0E1_-_172411000.23-P1P2	NEG_non_expressed_gene	AAAGGACGAAACACCgGGGCCCGCCTTGGGAGGAACGTTTAGAGACGTGACAGAGGTCGTCTCACCTTgGGGCAAACGAGGCCTCATGTGTTTTAGAGCTAGAAATAGCAAG
NEG_ATP6V0E1_-_172410857.23-P1P2	NEG_non_expressed_gene	AAAGGACGAAACACCgGGTAGGGGTTGGCGCTCAGGGTTTAGAGACGGATACTGTCACGTCTCACCTTgGCCGCCTTGGGAGGAACGGGGTTTTAGAGCTAGAAATAGCAAG
NEG_ATP6V0E1_-_172410836.23-P1P2	NEG_non_expressed_gene	AAAGGACGAAACACCgGGGATCCGAGTGAGGCGACGGTTTAGAGACGGAAGTCCACTCGTCTCACCTTgGGCAACCGCGACAGCATGGGGTTTTAGAGCTAGAAATAGCAAG
NEG_ATP6V0E1_+_172410861.23-P1P2	NEG_non_expressed_gene	AAAGGACGAAACACCgGGTGAGGCCGTGATACGCCAGTTTAGAGACGCATGAGCTATCGTCTCACCTTgGCCTTGGAAACGAGTTTCAGGTTTTAGAGCTAGAAATAGCAAG
NEG_ATP6V0E1_-_172410828.23-P1P2	NEG_non_expressed_gene	AAAGGACGAAACACCgGTCCTGGTGGGATCCGAGTGGTTTAGAGACGGTAGTTTGCGCGTCTCACCTTgGTCCGGCCTGAGCGAGTGGAGTTTTAGAGCTAGAAATAGCAAG
NEG_ATXN2L_-_28834892.23-P1P2	NEG_non_expressed_gene	AAAGGACGAAACACCgGAGCGCCAGGTGAGAAGGGTGTTTAGAGACGTCAATGTGCTCGTCTCACCTTgGTGGCCCGTCGGCCCCCCGGGTTTTAGAGCTAGAAATAGCAAG
NEG_ATXN2L_+_28834351.23-P1P2	NEG_non_expressed_gene	AAAGGACGAAACACCgGCGGCTGGAGGAAAGCGAGAGTTTAGAGACGGGTCTTGAGTCGTCTCACCTTgGGGGAGCCGCGGCCACCCAGGTTTTAGAGCTAGAAATAGCAAG
NEG_ATXN2L_-_28834849.23-P1P2	NEG_non_expressed_gene	AAAGGACGAAACACCgGGCCGCAGCAACACCAGGAGGTTTAGAGACGCGTTCATCTTCGTCTCACCTTgGCGGAGCCCGCTCCCGGCAGGTTTTAGAGCTAGAAATAGCAAG
NEG_ATXN2L_+_28834385.23-P1P2	NEG_non_expressed_gene	AAAGGACGAAACACCgGGAAGCGCCGCGAGGCGGAAGTTTAGAGACGCTCTTGAGATCGTCTCACCTTgGGGGGCACCAGCCCTCCCAAGTTTTAGAGCTAGAAATAGCAAG
NEG_ATXN2L_+_28834488.23-P1P2	NEG_non_expressed_gene	AAAGGACGAAACACCgGGAGAGCGCGGGAAGCGAGGGTTTAGAGACGGACCTTGATGCGTCTCACCTTgGGGTGGCCAGCGGCCCCGGGGTTTTAGAGCTAGAAATAGCAAG
NEG_AURKAIP1_-_1310542.23-P1P2	NEG_non_expressed_gene	AAAGGACGAAACACCgGCCCAAGCCCGACCTCGACGGTTTAGAGACGTTAGCGTGCGCGTCTCACCTTgGAAGTGCGGGCTCAAGACTAGTTTTAGAGCTAGAAATAGCAAG
NEG_AURKAIP1_+_1310564.23-P1P2	NEG_non_expressed_gene	AAAGGACGAAACACCgGGACCGGAAGTGCCCGAGGGGTTTAGAGACGTGTAGCAGCGCGTCTCACCTTgGTTTGAGCCGCGTCGAGGTCGTTTTAGAGCTAGAAATAGCAAG
NEG_AURKAIP1_+_1310184.23-P1P2	NEG_non_expressed_gene	AAAGGACGAAACACCgGGCTGCCGCCTGACCTGAACGTTTAGAGACGCGGTTGCCATCGTCTCACCTTgGGCCCGCCCGCGACTACTGAGTTTTAGAGCTAGAAATAGCAAG
NEG_AURKAIP1_+_1310516.23-P1P2	NEG_non_expressed_gene	AAAGGACGAAACACCgGTCGAGGTCGGGCTTGGGAAGTTTAGAGACGTCGACGCAATCGTCTCACCTTgGGCCCACAGACCATGCTCCTGTTTTAGAGCTAGAAATAGCAAG
NEG_AURKAIP1_-_1310201.23-P1P2	NEG_non_expressed_gene	AAAGGACGAAACACCgGAGTGCCCGTTCAGGTCAGGGTTTAGAGACGGGAGGTATGGCGTCTCACCTTgGACCGAAAGGTCCCAGAACGGTTTTAGAGCTAGAAATAGCAAG
NEG_BAG1_+_33264334.23-P1P2	NEG_non_expressed_gene	AAAGGACGAAACACCgGAGAGTGAGGAGGCGACCCAGTTTAGAGACGTAACCTGGTGCGTCTCACCTTgGACCGCGAGGCGACCGGGAGGTTTTAGAGCTAGAAATAGCAAG
NEG_BAG1_-_33264226.23-P1P2	NEG_non_expressed_gene	AAAGGACGAAACACCgGGGCGCCCGACACTCACTGTGTTTAGAGACGGCGTTGTGGTCGTCTCACCTTgGCGGAGCCAGGAGGTGACCCGTTTTAGAGCTAGAAATAGCAAG
NEG_BAG1_+_33264282.23-P1P2	NEG_non_expressed_gene	AAAGGACGAAACACCgGCCGGGACGAGGAGTCGACCGTTTAGAGACGCGTAGATAGTCGTCTCACCTTgGGAAGCGACCTGGAGTGAAGGTTTTAGAGCTAGAAATAGCAAG
NEG_BAG1_+_33264347.23-P1P2	NEG_non_expressed_gene	AAAGGACGAAACACCgGGAAGAGGCGACCCAGAGTGGTTTAGAGACGCCCAGTCACTCGTCTCACCTTgGCAGGTGGACGCCCAGAGGGGTTTTAGAGCTAGAAATAGCAAG
NEG_BAG1_+_33264674.23-P1P2	NEG_non_expressed_gene	AAAGGACGAAACACCgGGCTGGGCGGTCAACAAGTGGTTTAGAGACGGACCTCGACACGTCTCACCTTgGCGGAGACCGCGAGGCGACCGTTTTAGAGCTAGAAATAGCAAG
NEG_BAG4_-_38034802.23-P1P2	NEG_non_expressed_gene	AAAGGACGAAACACCgGAGACCGAGACTAAGATCAGGTTTAGAGACGCTCCAGAGTTCGTCTCACCTTgGCAGGGCGAAGAGGATATAAGTTTTAGAGCTAGAAATAGCAAG
NEG_BAG4_+_38034416.23-P1P2	NEG_non_expressed_gene	AAAGGACGAAACACCgGGTAGGACGGACCGTCACTGGTTTAGAGACGTCTGTCAATGCGTCTCACCTTgGTTGGGGCTGGGGTTCGTAAGTTTTAGAGCTAGAAATAGCAAG
NEG_BAG4_+_38034831.23-P1P2	NEG_non_expressed_gene	AAAGGACGAAACACCgGGGTCGAAGCAGAAAAGGAGGTTTAGAGACGGTGTAGGTTACGTCTCACCTTgGCGGGCTACGGCCCCAGTGAGTTTTAGAGCTAGAAATAGCAAG
NEG_BAG4_-_38034375.23-P1P2	NEG_non_expressed_gene	AAAGGACGAAACACCgGCGGGGCGGGAAGCGCTTCAGTTTAGAGACGGCGTATCCTTCGTCTCACCTTgGGGGCGCCTGCGCGATGGGTGTTTTAGAGCTAGAAATAGCAAG
NEG_BAG4_+_38034429.23-P1P2	NEG_non_expressed_gene	AAAGGACGAAACACCgGCGTAGTAGCGGCCGTAGGAGTTTAGAGACGGTCAGCATGACGTCTCACCTTgGCAACCTCTGATCTTAGTCTGTTTTAGAGCTAGAAATAGCAAG
NEG_BCAR3_+_94146953.23-P1	NEG_non_expressed_gene	AAAGGACGAAACACCgGGGCGGGGGTGACTGAAGTGGTTTAGAGACGTATGTTCCCTCGTCTCACCTTgGACGCGCGCGGGATTCTCGGGTTTTAGAGCTAGAAATAGCAAG
NEG_BCAR3_-_94147126.23-P1	NEG_non_expressed_gene	AAAGGACGAAACACCgGCGGGAGGAACAGCACCCCGGTTTAGAGACGGTCCCTATTTCGTCTCACCTTgGCCCGAGACGTGGCCCACGGGTTTTAGAGCTAGAAATAGCAAG
NEG_BCAR3_-_94146931.23-P1	NEG_non_expressed_gene	AAAGGACGAAACACCgGGAGTCCCAGCGCGCTCGGAGTTTAGAGACGGTGAGGAAGACGTCTCACCTTgGCCCGCCGTGGGCCACGTCTGTTTTAGAGCTAGAAATAGCAAG
NEG_BCAR3_-_94147024.23-P1	NEG_non_expressed_gene	AAAGGACGAAACACCgGGGTAGGGACCAACAAACGCGTTTAGAGACGGTTCTTGGTGCGTCTCACCTTgGTAGACGCGCGCGGGATTCTGTTTTAGAGCTAGAAATAGCAAG
NEG_BCAR3_-_94147159.23-P1	NEG_non_expressed_gene	AAAGGACGAAACACCgGGCGGCGGAGACTCACCTCCGTTTAGAGACGGCATTCCAATCGTCTCACCTTgGGAGCCGGCGGCGCGCACTCGTTTTAGAGCTAGAAATAGCAAG
NEG_BCAR3_-_94312743.23-P2	NEG_non_expressed_gene	AAAGGACGAAACACCgGGCCTGGGCCTGCAACTCTGGTTTAGAGACGGGAGCTGTGTCGTCTCACCTTgGGCCCGGCTTAACGGTGCAAGTTTTAGAGCTAGAAATAGCAAG
NEG_BCAR3_-_94312780.23-P2	NEG_non_expressed_gene	AAAGGACGAAACACCgGAGCGGCCGCCGGAGAGACCGTTTAGAGACGTGGGACGTGTCGTCTCACCTTgGACCCCAGAGTTGCAGGCCCGTTTTAGAGCTAGAAATAGCAAG
NEG_BCAR3_+_94312767.23-P2	NEG_non_expressed_gene	AAAGGACGAAACACCgGCCCGCCTACCAGGTCTCTCGTTTAGAGACGCCCTACACTTCGTCTCACCTTgGCGTAAAGGCCCGGCGTCACGTTTTAGAGCTAGAAATAGCAAG
NEG_BCAR3_-_94312372.23-P2	NEG_non_expressed_gene	AAAGGACGAAACACCgGCGGCAAGACGAGCTCTCGGGTTTAGAGACGGTCGGACTGTCGTCTCACCTTgGACGGTGCAACGGCTGGCCTGTTTTAGAGCTAGAAATAGCAAG
NEG_BCAR3_-_94312340.23-P2	NEG_non_expressed_gene	AAAGGACGAAACACCgGAGCTGCGCGGCGTCCTTGGGTTTAGAGACGCATTCCTGGTCGTCTCACCTTgGccggggcccgcgACTGCGTGTTTTAGAGCTAGAAATAGCAAG
NEG_BCL2L14_-_12224084.23-P1	NEG_non_expressed_gene	AAAGGACGAAACACCgGCAGACCAGGTAACACCAGGGTTTAGAGACGGTTAACTGGTCGTCTCACCTTgGTTCCAGACCAGGTAACACCGTTTTAGAGCTAGAAATAGCAAG
NEG_BCL2L14_-_12223919.23-P1	NEG_non_expressed_gene	AAAGGACGAAACACCgGGAAGAAAGTTTAGAGCCTGGTTTAGAGACGTCGAGTAATGCGTCTCACCTTgGTTCCAGGAAAGACGAAGAAGTTTTAGAGCTAGAAATAGCAAG
NEG_BCL2L14_+_12223913.23-P1	NEG_non_expressed_gene	AAAGGACGAAACACCgGTCAGGTAGTTTAGAGCCCCGTTTAGAGACGCTGCCACAATCGTCTCACCTTgGAACTTTCAACAGGTCTTCTGTTTTAGAGCTAGAAATAGCAAG
NEG_BCL2L14_+_12224098.23-P1	NEG_non_expressed_gene	AAAGGACGAAACACCgGTGTCCTCCTGCAAAGGCTGGTTTAGAGACGGAGGCAAAGTCGTCTCACCTTgGTCAGTTAAGAACACATTACGTTTTAGAGCTAGAAATAGCAAG
NEG_BCL2L14_+_12224087.23-P1	NEG_non_expressed_gene	AAAGGACGAAACACCgGAAAGGCTGAGGATGAAGACGTTTAGAGACGGCAATCAGAGCGTCTCACCTTgGCACAGACAGCTTCCAGACCGTTTTAGAGCTAGAAATAGCAAG
NEG_BCL2L14_+_12202829.23-P2	NEG_non_expressed_gene	AAAGGACGAAACACCgGttctgccaggcgagtccagGTTTAGAGACGGTGGAACTGACGTCTCACCTTgGttcatcctagaggctaaatGTTTTAGAGCTAGAAATAGCAAG
NEG_BCL2L14_-_12203178.23-P2	NEG_non_expressed_gene	AAAGGACGAAACACCgGGAGGCCACGACTAATGCCCGTTTAGAGACGGGCACTGGAACGTCTCACCTTgGacaataacgttcttctaggGTTTTAGAGCTAGAAATAGCAAG
NEG_BCL2L14_-_12203197.23-P2	NEG_non_expressed_gene	AAAGGACGAAACACCgGTGGCATGCAAAGGCTGGACGTTTAGAGACGTTAGGAACCGCGTCTCACCTTgGctaggtggttagttctgccGTTTTAGAGCTAGAAATAGCAAG
NEG_BCL2L14_-_12203098.23-P2	NEG_non_expressed_gene	AAAGGACGAAACACCgGACACTCAGGGCCAAGGGTAGTTTAGAGACGTAGGAGCCAGCGTCTCACCTTgGCAGGTGGCAGAAACACTCAGTTTTAGAGCTAGAAATAGCAAG
NEG_BCL2L14_-_12203188.23-P2	NEG_non_expressed_gene	AAAGGACGAAACACCgGCTAATGCCCTGGCATGCAAGTTTAGAGACGGACTGTACTGCGTCTCACCTTgGgaggctaaatgggctccccGTTTTAGAGCTAGAAATAGCAAG
NEG_BDH1_+_197282785.23-P1	NEG_non_expressed_gene	AAAGGACGAAACACCgGCGCAGGAGTGCTGGTGGAGGTTTAGAGACGTGCTCAGTATCGTCTCACCTTgGGCCGCAGCGGGGTAAGGGTGTTTTAGAGCTAGAAATAGCAAG
NEG_BDH1_+_197282821.23-P1	NEG_non_expressed_gene	AAAGGACGAAACACCgGGCGTGTAGAAGCGTCCGGGGTTTAGAGACGGCAATTCACTCGTCTCACCTTgGCCGCAGGCCGCAGGAGTGCGTTTTAGAGCTAGAAATAGCAAG
NEG_BDH1_-_197282430.23-P1	NEG_non_expressed_gene	AAAGGACGAAACACCgGATCATGCTGCTGGAGACGCGTTTAGAGACGTGCTGATCTTCGTCTCACCTTgGTTCGCGTGTAGAAGCGTCCGTTTTAGAGCTAGAAATAGCAAG
NEG_BDH1_+_197282818.23-P1	NEG_non_expressed_gene	AAAGGACGAAACACCgGTGTAGAAGCGTCCGGGTGGGTTTAGAGACGGTCTACGAATCGTCTCACCTTgGGCCGGCAGAAAAGCCGAGAGTTTTAGAGCTAGAAATAGCAAG
NEG_BDH1_-_197282459.23-P1	NEG_non_expressed_gene	AAAGGACGAAACACCgGGCCGAGAGGGAGACTCCCTGTTTAGAGACGTAGCTTCTCTCGTCTCACCTTgGCTGCGGCAGCGCCCCCCCTGTTTTAGAGCTAGAAATAGCAAG
NEG_BDH1_-_197300158.23-P2	NEG_non_expressed_gene	AAAGGACGAAACACCgGCAGGGCGTATTGACACCCCGTTTAGAGACGTGACCTTCAGCGTCTCACCTTgGTCTTAATTCTCAGTTGACAGTTTTAGAGCTAGAAATAGCAAG
NEG_BDH1_+_197300152.23-P2	NEG_non_expressed_gene	AAAGGACGAAACACCgGGCCTGGAAAAGGTTTCCAGGTTTAGAGACGCCTAGCTGCTCGTCTCACCTTgGCTCCAGGCAAGTGACCAGCGTTTTAGAGCTAGAAATAGCAAG
NEG_BDH1_+_197300005.23-P2	NEG_non_expressed_gene	AAAGGACGAAACACCgGTGTGGGCTGTCACTGAGAGGTTTAGAGACGGATCCAAGTACGTCTCACCTTgGTATTCATTGGGAAAATAATGTTTTAGAGCTAGAAATAGCAAG
NEG_BDH1_+_197299833.23-P2	NEG_non_expressed_gene	AAAGGACGAAACACCgGTCTGTCCCTGGTAGCAATAGTTTAGAGACGTACTCGGTCTCGTCTCACCTTgGAGCATGCAGGATCCTCTCCGTTTTAGAGCTAGAAATAGCAAG
NEG_BDH1_+_197300050.23-P2	NEG_non_expressed_gene	AAAGGACGAAACACCgGCTGAGGCACCTGCCAGCTAGTTTAGAGACGCCAAACCTCTCGTCTCACCTTgGTGGGTAAGGCCTGGTAGAAGTTTTAGAGCTAGAAATAGCAAG
NEG_BHLHE40_+_5021168.23-P1P2	NEG_non_expressed_gene	AAAGGACGAAACACCgGGACTCAGCGCACAGACTGGGTTTAGAGACGGAATGGTGTGCGTCTCACCTTgGGGAGCACGGAGACCTACCAGTTTTAGAGCTAGAAATAGCAAG
NEG_BHLHE40_+_5021568.23-P1P2	NEG_non_expressed_gene	AAAGGACGAAACACCgGCTGCCGGGCAAGAACCTCCGTTTAGAGACGTCATTCAAGGCGTCTCACCTTgGTAAATGGGAGCGAGTGGGTGTTTTAGAGCTAGAAATAGCAAG
NEG_BHLHE40_+_5021171.23-P1P2	NEG_non_expressed_gene	AAAGGACGAAACACCgGTCCGACTCAGCGCACAGACGTTTAGAGACGTGCACCGTTTCGTCTCACCTTgGAAGCCGAGGAGTAATGGAGGTTTTAGAGCTAGAAATAGCAAG
NEG_BHLHE40_+_5021523.23-P1P2	NEG_non_expressed_gene	AAAGGACGAAACACCgGGAGAGTGGCGCATAACATGGTTTAGAGACGGTCCTGATGTCGTCTCACCTTgGGAGACCTACCAGGGTAAGTGTTTTAGAGCTAGAAATAGCAAG
NEG_BHLHE40_-_5021200.23-P1P2	NEG_non_expressed_gene	AAAGGACGAAACACCgGTGCGCTGAGTCGGAGCCAGGTTTAGAGACGCTGAGACCCTCGTCTCACCTTgGGCATGGCCCGGTGTCCCCGGTTTTAGAGCTAGAAATAGCAAG
NEG_BICD1_+_32259786.23-P1P2	NEG_non_expressed_gene	AAAGGACGAAACACCgGGGCCCTGCAGCAGCCGGTGGTTTAGAGACGTGGACCTAGTCGTCTCACCTTgGCCGGCCCCGAGGACACATGGTTTTAGAGCTAGAAATAGCAAG
NEG_BICD1_+_32259768.23-P1P2	NEG_non_expressed_gene	AAAGGACGAAACACCgGGCGGAATGATGCAGTCTCGGTTTAGAGACGTGTCAACCTTCGTCTCACCTTgGAGCCGCCGCCACGCGGGAAGTTTTAGAGCTAGAAATAGCAAG
NEG_BICD1_+_32260247.23-P1P2	NEG_non_expressed_gene	AAAGGACGAAACACCgGCCATAGCCCCGGTGGATGGGTTTAGAGACGCACCGTGGATCGTCTCACCTTgGTCCCTCCCTTCCCGCGTGGGTTTTAGAGCTAGAAATAGCAAG
NEG_BICD1_+_32260107.23-P1P2	NEG_non_expressed_gene	AAAGGACGAAACACCgGGATGCCCCGCCGGCTCTGGGTTTAGAGACGCACTCAAACTCGTCTCACCTTgGCGCGGCCCGGGAGACATGGGTTTTAGAGCTAGAAATAGCAAG
NEG_BICD1_-_32259794.23-P1P2	NEG_non_expressed_gene	AAAGGACGAAACACCgGAGACTGCATCATTCCGCACGTTTAGAGACGGAGTTCTGATCGTCTCACCTTgGCCGCTGCCACCAGAGCCGGGTTTTAGAGCTAGAAATAGCAAG
NEG_BOLL_-_198650566.23-P1P2	NEG_non_expressed_gene	AAAGGACGAAACACCgGCTCCTGGCAGCGGTCGATGGTTTAGAGACGGTTGACACTTCGTCTCACCTTgGCCGCCACGGGGCCTGGACTGTTTTAGAGCTAGAAATAGCAAG
NEG_BOLL_-_198650491.23-P1P2	NEG_non_expressed_gene	AAAGGACGAAACACCgGACACCCAGTCCAGGCCCCGGTTTAGAGACGGGAGTCAGCTCGTCTCACCTTgGAGCCACCCTCGCCGCCAGGGTTTTAGAGCTAGAAATAGCAAG
NEG_BOLL_-_198649817.23-P1P2	NEG_non_expressed_gene	AAAGGACGAAACACCgGCGGCGCTCCTCCCCCTCCAGTTTAGAGACGGTCGGTTGATCGTCTCACCTTgGTGCTGCTGGCGGATTTGTGGTTTTAGAGCTAGAAATAGCAAG
NEG_BOLL_-_198650852.23-P1P2	NEG_non_expressed_gene	AAAGGACGAAACACCgGCGCCCCCTGGCGGCGAGGGGTTTAGAGACGGCAGTTAGGTCGTCTCACCTTgGCAGGCGTGGATGTTTCGGGGTTTTAGAGCTAGAAATAGCAAG
NEG_BOLL_-_198650943.23-P1P2	NEG_non_expressed_gene	AAAGGACGAAACACCgGCGGACTGCGTCGCCTCGGGGTTTAGAGACGGTACAAGACACGTCTCACCTTgGGAGTCCGGGCCGGTGAGTAGTTTTAGAGCTAGAAATAGCAAG
NEG_BRCA2_-_32889639.23-P1P2	NEG_non_expressed_gene	AAAGGACGAAACACCgGGGCGCGAGCTTCTGAAACTGTTTAGAGACGTACGCTTCAGCGTCTCACCTTgGGGCAGAGGCGGAGCCGCTGGTTTTAGAGCTAGAAATAGCAAG
NEG_BRCA2_-_32889750.23-P1P2	NEG_non_expressed_gene	AAAGGACGAAACACCgGGAGGGGACAGATTTGTGACGTTTAGAGACGGCTAGTAGCTCGTCTCACCTTgGCCCCTCACGCTTCTCCCGGGTTTTAGAGCTAGAAATAGCAAG
NEG_BRCA2_+_32889673.23-P1P2	NEG_non_expressed_gene	AAAGGACGAAACACCgGGACACCCGAGGCGCAGCAGGTTTAGAGACGGCATGGAGTACGTCTCACCTTgGTTCTGAAACTAGGCGGCAGGTTTTAGAGCTAGAAATAGCAAG
NEG_BRCA2_-_32889642.23-P1P2	NEG_non_expressed_gene	AAAGGACGAAACACCgGGCGAGCTTCTGAAACTAGGGTTTAGAGACGGCCTCAATCGCGTCTCACCTTgGAGCTGAAGGCGGAGCCCAAGTTTTAGAGCTAGAAATAGCAAG
NEG_BRCA2_+_32889684.23-P1P2	NEG_non_expressed_gene	AAAGGACGAAACACCgGCCGCCGCAAAAGACACCCGGTTTAGAGACGGTTGGGTGCACGTCTCACCTTgGGCCGCCGGGAGAAGCGTGAGTTTTAGAGCTAGAAATAGCAAG
NEG_C12orf40_+_40020026.23-P1P2	NEG_non_expressed_gene	AAAGGACGAAACACCgGGGGCCTCCTGACAACGTCAGTTTAGAGACGCGATTGTCGTCGTCTCACCTTgGTACTCACAGTGGCCCCCACGTTTTAGAGCTAGAAATAGCAAG
NEG_C12orf40_+_40020045.23-P1P2	NEG_non_expressed_gene	AAAGGACGAAACACCgGGCTTCAGCAGGATCCCCCAGTTTAGAGACGCCTAGGTCTTCGTCTCACCTTgGCCTCAGGCGGTGGACCAGAGTTTTAGAGCTAGAAATAGCAAG
NEG_C12orf40_+_40020483.23-P1P2	NEG_non_expressed_gene	AAAGGACGAAACACCgGCACGGAAAGAAGGCAGTAGGTTTAGAGACGCTTCACGTTTCGTCTCACCTTgGAGCCGCAGAGGCTGTTGGGGTTTTAGAGCTAGAAATAGCAAG
NEG_C12orf40_+_40020210.23-P1P2	NEG_non_expressed_gene	AAAGGACGAAACACCgGTCCGCCAGGAACTAGAAAGGTTTAGAGACGTCACCCTCTTCGTCTCACCTTgGAACTAGAAAGAGGAGTCGTGTTTTAGAGCTAGAAATAGCAAG
NEG_C12orf40_-_40020001.23-P1P2	NEG_non_expressed_gene	AAAGGACGAAACACCgGTGGGAGGTTGGGCCTCAGGGTTTAGAGACGTCACACGACTCGTCTCACCTTgGTAGCTGGAAAGAACTTGGTGTTTTAGAGCTAGAAATAGCAAG
NEG_C14orf159_+_91580933.23-P1P2	NEG_non_expressed_gene	AAAGGACGAAACACCgGGTGACCTGGGAGTTCTCAAGTTTAGAGACGGACAGTCCAACGTCTCACCTTgGCTGCCTCCAGCCAACGCAGGTTTTAGAGCTAGAAATAGCAAG
NEG_C14orf159_+_91580463.23-P1P2	NEG_non_expressed_gene	AAAGGACGAAACACCgGGGCTCGGGTCTACAAGCTGGTTTAGAGACGGAAACCAGGACGTCTCACCTTgGTACAGTCAGCGCTTGGGGCGTTTTAGAGCTAGAAATAGCAAG
NEG_C14orf159_+_91580985.23-P1P2	NEG_non_expressed_gene	AAAGGACGAAACACCgGCAGCAAGCCTGTGGCTCAAGTTTAGAGACGCCAATCCCATCGTCTCACCTTgGCCTGAGGACAGAACATATCGTTTTAGAGCTAGAAATAGCAAG
NEG_C14orf159_-_91580717.23-P1P2	NEG_non_expressed_gene	AAAGGACGAAACACCgGCCCCACCTAAGGAGCCCAAGTTTAGAGACGTGTCGTTCCTCGTCTCACCTTgGGCTGCTACAGTCAGCGCTTGTTTTAGAGCTAGAAATAGCAAG
NEG_C14orf159_-_91580878.23-P1P2	NEG_non_expressed_gene	AAAGGACGAAACACCgGGACAGAACATATCAGGTATGTTTAGAGACGGTACTGCCAGCGTCTCACCTTgGCCACGTGAGCTCAGGCTGTGTTTTAGAGCTAGAAATAGCAAG
NEG_C14orf79_+_105452079.23-P1P2	NEG_non_expressed_gene	AAAGGACGAAACACCgGCTTCCGGCGTCCGTCGCCGGTTTAGAGACGTACAGTACTGCGTCTCACCTTgGGCGTGCGAGAGGGACTCTCGTTTTAGAGCTAGAAATAGCAAG
NEG_C14orf79_+_105452483.23-P1P2	NEG_non_expressed_gene	AAAGGACGAAACACCgGGAGGCGCGTACCAGACCCAGTTTAGAGACGGACCTATCGTCGTCTCACCTTgGAGTGCCCCGGGCTGCCCAGGTTTTAGAGCTAGAAATAGCAAG
NEG_C14orf79_-_105452219.23-P1P2	NEG_non_expressed_gene	AAAGGACGAAACACCgGCCGAGGCGGCGACCAAGGTGTTTAGAGACGGAGGGTTTCTCGTCTCACCTTgGACTCCGCGCCCGCCTGCGTGTTTTAGAGCTAGAAATAGCAAG
NEG_C14orf79_+_105452501.23-P1P2	NEG_non_expressed_gene	AAAGGACGAAACACCgGGGCGCGGAGTCCGACACAGGTTTAGAGACGTAGGTGCGTGCGTCTCACCTTgGAGTCCCAAGTGGGAAGGAGGTTTTAGAGCTAGAAATAGCAAG
NEG_C14orf79_+_105452362.23-P1P2	NEG_non_expressed_gene	AAAGGACGAAACACCgGGCCCGCGGGAGTCCCAAGTGTTTAGAGACGCCACAACGTTCGTCTCACCTTgGCAGTTCCACAGCAGCACGTGTTTTAGAGCTAGAAATAGCAAG
NEG_C15orf60_+_73735547.23-P1P2	NEG_non_expressed_gene	AAAGGACGAAACACCgGCGGTAAGCCCGAGGCTCAAGTTTAGAGACGTGTAGGCTGGCGTCTCACCTTgGGAAGGCAGGAATATCCCTGGTTTTAGAGCTAGAAATAGCAAG
NEG_C15orf60_-_73735535.23-P1P2	NEG_non_expressed_gene	AAAGGACGAAACACCgGGTGAGGCAGGACATGGCGGGTTTAGAGACGGGCATCAAAGCGTCTCACCTTgGTCCCCGCCGGCAGTGCGTGGTTTTAGAGCTAGAAATAGCAAG
NEG_C15orf60_-_73735875.23-P1P2	NEG_non_expressed_gene	AAAGGACGAAACACCgGTAGCAGTAGGAGACATGGTGTTTAGAGACGCGTAAAGGCTCGTCTCACCTTgGTACATAGCAGTAGGAGACAGTTTTAGAGCTAGAAATAGCAAG
NEG_C15orf60_-_73735502.23-P1P2	NEG_non_expressed_gene	AAAGGACGAAACACCgGCAGATTGGCAGGTCCCCGCGTTTAGAGACGGGATACCGTTCGTCTCACCTTgGGCCTCACCACACGCACTGCGTTTTAGAGCTAGAAATAGCAAG
NEG_C15orf60_+_73735555.23-P1P2	NEG_non_expressed_gene	AAAGGACGAAACACCgGTTCTCCTCCGGTAAGCCCGGTTTAGAGACGCACCCAGAGTCGTCTCACCTTgGgactctattcagggtgctaGTTTTAGAGCTAGAAATAGCAAG
NEG_C19orf43_+_12845386.23-P1P2	NEG_non_expressed_gene	AAAGGACGAAACACCgGggcggtggcgggagccgttGTTTAGAGACGTGGACCATGTCGTCTCACCTTgGAGGCTCCGCCCGTCTCCCTGTTTTAGAGCTAGAAATAGCAAG
NEG_C19orf43_+_12845446.23-P1P2	NEG_non_expressed_gene	AAAGGACGAAACACCgGGCTGCCCGAGGGAGACGGGGTTTAGAGACGTGTCACCACGCGTCTCACCTTgGCGCGCAAAGGACTCCGGGAGTTTTAGAGCTAGAAATAGCAAG
NEG_C19orf43_+_12845467.23-P1P2	NEG_non_expressed_gene	AAAGGACGAAACACCgGGCGGCACCTGGCGACAAAAGTTTAGAGACGTCTATCATCGCGTCTCACCTTgGGGTCCCGATCCCCCTTCACGTTTTAGAGCTAGAAATAGCAAG
NEG_C19orf43_+_12845456.23-P1P2	NEG_non_expressed_gene	AAAGGACGAAACACCgGCGACAAAATGGCTGCCCGAGTTTAGAGACGCGGTGCGATTCGTCTCACCTTgGGTCGCCAGGTGCCGCGCAAGTTTTAGAGCTAGAAATAGCAAG
NEG_C19orf43_-_12845503.23-P1P2	NEG_non_expressed_gene	AAAGGACGAAACACCgGGTGCCGCGCAAAGGACTCCGTTTAGAGACGTGCTTGGCTTCGTCTCACCTTgGCGGGCGCCACGGCCTGTCTGTTTTAGAGCTAGAAATAGCAAG
NEG_C1QTNF4_+_47615517.23-P1P2	NEG_non_expressed_gene	AAAGGACGAAACACCgGGATGGAGGGAAGGTCTCGGGTTTAGAGACGGACTCCGTTGCGTCTCACCTTgGTCTGAGGCGGCAGCGGACAGTTTTAGAGCTAGAAATAGCAAG
NEG_C1QTNF4_-_47615942.23-P1P2	NEG_non_expressed_gene	AAAGGACGAAACACCgGAGGGAAGGTCAGCTAGAGAGTTTAGAGACGGCTAGCATCTCGTCTCACCTTgGgcagcccggagccAGATCGGTTTTAGAGCTAGAAATAGCAAG
NEG_C1QTNF4_-_47615924.23-P1P2	NEG_non_expressed_gene	AAAGGACGAAACACCgGTGGGGAGGCGTGAGGGAAAGTTTAGAGACGCGTACGTTATCGTCTCACCTTgGTTTCGTGAAACAGGCACAAGTTTTAGAGCTAGAAATAGCAAG
NEG_C1QTNF4_-_47615978.23-P1P2	NEG_non_expressed_gene	AAAGGACGAAACACCgGGAAGAGGCGGGGGAGAGACGTTTAGAGACGTGTTCGTACTCGTCTCACCTTgGTCGGTCTGAGCCCGCGATCGTTTTAGAGCTAGAAATAGCAAG
NEG_C1QTNF4_-_47615967.23-P1P2	NEG_non_expressed_gene	AAAGGACGAAACACCgGCGAGCGAGAGCGAAGAGGCGTTTAGAGACGTGTTCCGACTCGTCTCACCTTgGCCCGGCTCTGAGGCGGCAGGTTTTAGAGCTAGAAATAGCAAG
NEG_C1orf100_+_244515972.23-P1P2	NEG_non_expressed_gene	AAAGGACGAAACACCgGGTACTCTGAGGACAGTGATGTTTAGAGACGTGACTTCATGCGTCTCACCTTgGCTGTGATACAAGAAGACCTGTTTTAGAGCTAGAAATAGCAAG
NEG_C1orf100_-_244516045.23-P1P2	NEG_non_expressed_gene	AAAGGACGAAACACCgGCAGCCCAAGCAGGTAATAGGTTTAGAGACGGTGTCTGAATCGTCTCACCTTgGGATCAACTGCAGAGTGGCAGTTTTAGAGCTAGAAATAGCAAG
NEG_C1orf100_+_244516059.23-P1P2	NEG_non_expressed_gene	AAAGGACGAAACACCgGTGAGGCGAGAGAGAGGTACGTTTAGAGACGGCGATATCCACGTCTCACCTTgGTCTAAATGAGGCGAGAGAGGTTTTAGAGCTAGAAATAGCAAG
NEG_C1orf100_-_244516023.23-P1P2	NEG_non_expressed_gene	AAAGGACGAAACACCgGACAAGGAGGTCTCTGCCCAGTTTAGAGACGTCGACCTCATCGTCTCACCTTgGCTGCAGTTGATCCAGCAGCGTTTTAGAGCTAGAAATAGCAAG
NEG_C1orf100_+_244515983.23-P1P2	NEG_non_expressed_gene	AAAGGACGAAACACCgGTGTTCTTAAAAGTACTCTGGTTTAGAGACGGAACAGAGAACGTCTCACCTTgGGTATGCATCAAGCACTCCTGTTTTAGAGCTAGAAATAGCAAG
NEG_C1orf168_-_57284608.23-P1P2	NEG_non_expressed_gene	AAAGGACGAAACACCgGGGCCAGATACAGTCCACAAGTTTAGAGACGGCCTCAAGTTCGTCTCACCTTgGGGCCCGCTAATCACTGCAGGTTTTAGAGCTAGAAATAGCAAG
NEG_C1orf168_-_57284657.23-P1P2	NEG_non_expressed_gene	AAAGGACGAAACACCgGGCGCTTCAACGGAGGATCTGTTTAGAGACGTATCTCCAGTCGTCTCACCTTgGAATAGGTCAGGAGTCCAGCGTTTTAGAGCTAGAAATAGCAAG
NEG_C1orf168_-_57284650.23-P1P2	NEG_non_expressed_gene	AAAGGACGAAACACCgGCCAGCGGGCGCTTCAACGGGTTTAGAGACGTGGCAATGAGCGTCTCACCTTgGGTGCCACCTGGAGTGTGAGGTTTTAGAGCTAGAAATAGCAAG
NEG_C1orf168_-_57284668.23-P1P2	NEG_non_expressed_gene	AAAGGACGAAACACCgGGAGGATCTGGGAATAGGTCGTTTAGAGACGCGGTGCCAATCGTCTCACCTTgGAGGAGCCTCGGCCCAGATGGTTTTAGAGCTAGAAATAGCAAG
NEG_C1orf168_-_57284694.23-P1P2	NEG_non_expressed_gene	AAAGGACGAAACACCgGCAGCTGGCTGGGTAGAGCTGTTTAGAGACGGAGTACCTTTCGTCTCACCTTgGCCCAGGGCTCTCAAGTGGGGTTTTAGAGCTAGAAATAGCAAG
NEG_C1orf27_-_186345020.23-P1P2	NEG_non_expressed_gene	AAAGGACGAAACACCgGGAGGGAATCTGGCCCCTAGGTTTAGAGACGGAAGAGCATACGTCTCACCTTgGCGCTTTCTGATGAATTCAGGTTTTAGAGCTAGAAATAGCAAG
NEG_C1orf27_+_186345012.23-P1P2	NEG_non_expressed_gene	AAAGGACGAAACACCgGGCCCAAGTACCAGCCTCTAGTTTAGAGACGGAGTAGTGCACGTCTCACCTTgGGCAGTGAATTGAGACCGGAGTTTTAGAGCTAGAAATAGCAAG
NEG_C1orf27_-_186345052.23-P1P2	NEG_non_expressed_gene	AAAGGACGAAACACCgGGGCCCGAAACCCCCATCTCGTTTAGAGACGGACTTCAGAGCGTCTCACCTTgGGAATCTGGCCCCTAGAGGCGTTTTAGAGCTAGAAATAGCAAG
NEG_C1orf27_-_186345055.23-P1P2	NEG_non_expressed_gene	AAAGGACGAAACACCgGCCGAAACCCCCATCTCCGGGTTTAGAGACGGGACCTTCGTCGTCTCACCTTgGACCATATGGACAGTCACTCGTTTTAGAGCTAGAAATAGCAAG
NEG_C1orf27_+_186345040.23-P1P2	NEG_non_expressed_gene	AAAGGACGAAACACCgGGTCTCTCCGCCGGAGATGGGTTTAGAGACGCCCACTCATTCGTCTCACCTTgGGGACAGTGTTGGAACCATAGTTTTAGAGCTAGAAATAGCAAG
NEG_C1orf35_+_228291147.23-P1P2	NEG_non_expressed_gene	AAAGGACGAAACACCgGCAGGGTAGGCGCAGTGCGCGTTTAGAGACGGACGTACTAGCGTCTCACCTTgGCCACGACTGGAGCCGAACAGTTTTAGAGCTAGAAATAGCAAG
NEG_C1orf35_+_228290996.23-P1P2	NEG_non_expressed_gene	AAAGGACGAAACACCgGGCCTGGGTCCGACGGTAGTGTTTAGAGACGGCGTAGGAATCGTCTCACCTTgGGTCCGACGGTAGTGGGTAGGTTTTAGAGCTAGAAATAGCAAG
NEG_C1orf35_-_228290602.23-P1P2	NEG_non_expressed_gene	AAAGGACGAAACACCgGCCGTCCGCGGACACTCACAGTTTAGAGACGGATTCCACAACGTCTCACCTTgGAGCAGCGGGAGAACTACCTGTTTTAGAGCTAGAAATAGCAAG
NEG_C1orf35_+_228290642.23-P1P2	NEG_non_expressed_gene	AAAGGACGAAACACCgGCCGAGCCGCGAGGAGGAACGTTTAGAGACGCGGTTAGTCTCGTCTCACCTTgGGTAGTGGGTAGCGGGTCTCGTTTTAGAGCTAGAAATAGCAAG
NEG_C1orf35_-_228290605.23-P1P2	NEG_non_expressed_gene	AAAGGACGAAACACCgGTCCGCGGACACTCACAGGGGTTTAGAGACGGATTTCCTCACGTCTCACCTTgGGAAGGGCCGCGACCTCACCGTTTTAGAGCTAGAAATAGCAAG
NEG_C2_-_31895533.23-P1	NEG_non_expressed_gene	AAAGGACGAAACACCgGCCCCTAGGGAGGACACCATGTTTAGAGACGTTGTCAGGTTCGTCTCACCTTgGGGCAAAAAAGAACCATCAGGTTTTAGAGCTAGAAATAGCAAG
NEG_C2_+_31895513.23-P1	NEG_non_expressed_gene	AAAGGACGAAACACCgGGCCCATGGTGTCCTCCCTAGTTTAGAGACGGTCCCAATCGCGTCTCACCTTgGACCTGGGTACAGGAACAGCGTTTTAGAGCTAGAAATAGCAAG
NEG_C2_-_31895887.23-P1	NEG_non_expressed_gene	AAAGGACGAAACACCgGCACGGCTGTGCAAGAGCAGGTTTAGAGACGGTGCTTCCGTCGTCTCACCTTgGCTGCCTCCTACCTGGGTACGTTTTAGAGCTAGAAATAGCAAG
NEG_C2_-_31895544.23-P1	NEG_non_expressed_gene	AAAGGACGAAACACCgGGACACCATGGGCCCACTGAGTTTAGAGACGGCACAGTAAACGTCTCACCTTgGACCCGGTCTCTGTCTAAGGGTTTTAGAGCTAGAAATAGCAAG
NEG_C2_-_31895983.23-P1	NEG_non_expressed_gene	AAAGGACGAAACACCgGGCTCAGGGTGCTACACcagGTTTAGAGACGGCAACGCACACGTCTCACCTTgGACCGCCTTAGACAGAGACCGTTTTAGAGCTAGAAATAGCAAG
NEG_C2_-_31865623.23-P2	NEG_non_expressed_gene	AAAGGACGAAACACCgGCCTAAGCTGGGAGCTGCAAGTTTAGAGACGCAGTTTGGCTCGTCTCACCTTgGGTGCCCTTCTGAAAACCTGGTTTTAGAGCTAGAAATAGCAAG
NEG_C2_+_31865580.23-P2	NEG_non_expressed_gene	AAAGGACGAAACACCgGACAGTCACAGCCATCTCCGGTTTAGAGACGGGACTTGGTGCGTCTCACCTTgGAGGCGGGAAAAGCCCAACCGTTTTAGAGCTAGAAATAGCAAG
NEG_C2_+_31865567.23-P2	NEG_non_expressed_gene	AAAGGACGAAACACCgGTCTCCGAGGCCGCTCTCAGGTTTAGAGACGGCGAACTGTGCGTCTCACCTTgGGGATCCCTAGTGCGTGTGAGTTTTAGAGCTAGAAATAGCAAG
NEG_C2_+_31865958.23-P2	NEG_non_expressed_gene	AAAGGACGAAACACCgGAGAAGGGCACGCTGCTCCAGTTTAGAGACGGGTCGAGTAACGTCTCACCTTgGGGACAGAGACGCCACACCTGTTTTAGAGCTAGAAATAGCAAG
NEG_C2_-_31865612.23-P2	NEG_non_expressed_gene	AAAGGACGAAACACCgGGCTGTGACTGTCCTAAGCTGTTTAGAGACGTATCCTTCCTCGTCTCACCTTgGGGGATCCAGGTAAGCCCAGGTTTTAGAGCTAGAAATAGCAAG
NEG_C22orf15_-_24105626.23-P1P2	NEG_non_expressed_gene	AAAGGACGAAACACCgGAGGCAATGGCGGGAAAGGGGTTTAGAGACGGCAATCTCAGCGTCTCACCTTgGGCAGCTAGTCCAAGACTCCGTTTTAGAGCTAGAAATAGCAAG
NEG_C22orf15_+_24105587.23-P1P2	NEG_non_expressed_gene	AAAGGACGAAACACCgGGCCTCCCCACCCACCGCAAGTTTAGAGACGGTCCGACCTTCGTCTCACCTTgGTCCCCACCCACCGCAAGGGGTTTTAGAGCTAGAAATAGCAAG
NEG_C22orf15_-_24105572.23-P1P2	NEG_non_expressed_gene	AAAGGACGAAACACCgGGGGGGATGAGCACACTCAGGTTTAGAGACGGACCATGTCACGTCTCACCTTgGCACATGGCGGGGGTCGTCGGTTTTAGAGCTAGAAATAGCAAG
NEG_C22orf15_-_24105224.23-P1P2	NEG_non_expressed_gene	AAAGGACGAAACACCgGGACCAGCTTGGAAGCTTAGGTTTAGAGACGGTCACAACTGCGTCTCACCTTgGTCGGGGAAGCGGCTCTGTGGTTTTAGAGCTAGAAATAGCAAG
NEG_C22orf15_+_24105529.23-P1P2	NEG_non_expressed_gene	AAAGGACGAAACACCgGTATCCGCCTACCAAGACAGGTTTAGAGACGGCTTGTTCCGCGTCTCACCTTgGTAAGTGGGGTCCCCTGTCTGTTTTAGAGCTAGAAATAGCAAG
NEG_C22orf31_+_29457912.23-P1P2	NEG_non_expressed_gene	AAAGGACGAAACACCgGATTTGCCCATATGTGACTAGTTTAGAGACGGTCATACCATCGTCTCACCTTgGTTAGATGTGGGCTCAATGCGTTTTAGAGCTAGAAATAGCAAG
NEG_C22orf31_-_29457928.23-P1P2	NEG_non_expressed_gene	AAAGGACGAAACACCgGCTCTGCCTTAGTCACATATGTTTAGAGACGGGTCAGCGATCGTCTCACCTTgGCTTCTTGGTGCATGGCAGTGTTTTAGAGCTAGAAATAGCAAG
NEG_C22orf31_+_29457538.23-P1P2	NEG_non_expressed_gene	AAAGGACGAAACACCgGTGTATTCAgccgaacatggGTTTAGAGACGGTGAGATGGACGTCTCACCTTgGTAAGAGCAACAGAACAATTGTTTTAGAGCTAGAAATAGCAAG
NEG_C22orf31_-_29457674.23-P1P2	NEG_non_expressed_gene	AAAGGACGAAACACCgGCTGCCGGCCTCCATTTCCTGTTTAGAGACGGGGATACGAACGTCTCACCTTgGATTTAAGGCAACTGAAATAGTTTTAGAGCTAGAAATAGCAAG
NEG_C22orf31_+_29457541.23-P1P2	NEG_non_expressed_gene	AAAGGACGAAACACCgGAAGTGTATTCAgccgaacaGTTTAGAGACGGCTAACTTCTCGTCTCACCTTgGTTTTCGCTAGCTTAGTAAGGTTTTAGAGCTAGAAATAGCAAG
NEG_C2orf15_+_99797842.23-P1P2	NEG_non_expressed_gene	AAAGGACGAAACACCgGGCCAATGTGACGGGATCAGGTTTAGAGACGGTAAACTGGGCGTCTCACCTTgGAAGCAACCTTAATACCCAGGTTTTAGAGCTAGAAATAGCAAG
NEG_C2orf15_+_99797828.23-P1P2	NEG_non_expressed_gene	AAAGGACGAAACACCgGATCAGGGGCAGACCCATTTGTTTAGAGACGCTCCCTTTATCGTCTCACCTTgGCCCTTCGGAGGAAAATTTCGTTTTAGAGCTAGAAATAGCAAG
NEG_C2orf15_-_99797730.23-P1P2	NEG_non_expressed_gene	AAAGGACGAAACACCgGCCGGTGAGTGGGGAATGAGGTTTAGAGACGGGAAGCTTAGCGTCTCACCTTgGCTGCAAATTGGGAAACGGGGTTTTAGAGCTAGAAATAGCAAG
NEG_C2orf15_-_99797679.23-P1P2	NEG_non_expressed_gene	AAAGGACGAAACACCgGCTGCTCTGCTTCCCTTCGGGTTTAGAGACGGTTGGCTAATCGTCTCACCTTgGTTCAGGCTGAAGGTTTAGCGTTTTAGAGCTAGAAATAGCAAG
NEG_C2orf15_-_99797742.23-P1P2	NEG_non_expressed_gene	AAAGGACGAAACACCgGGAATGAGTGGCGGAGAGTGGTTTAGAGACGCCTAAAGCATCGTCTCACCTTgGGGGTTGCCACTGGGTATTAGTTTTAGAGCTAGAAATAGCAAG
NEG_C2orf83_-_228497787.23-P1P2	NEG_non_expressed_gene	AAAGGACGAAACACCgGGGATTAATTCCAAACGTCAGTTTAGAGACGCGATAGGATTCGTCTCACCTTgGTGACTGTGGTTGACAACCAGTTTTAGAGCTAGAAATAGCAAG
NEG_C2orf83_-_228497767.23-P1P2	NEG_non_expressed_gene	AAAGGACGAAACACCgGGAATCATCAAGGCAATGAAGTTTAGAGACGGTGAGATGCTCGTCTCACCTTgGCCACAGTCATCGTCACGATGTTTTAGAGCTAGAAATAGCAAG
NEG_C2orf83_-_228497757.23-P1P2	NEG_non_expressed_gene	AAAGGACGAAACACCgGACGATGGGTTGAATCATCAGTTTAGAGACGTGTATCTAGGCGTCTCACCTTgGTGGTCTGCTGAGGAAGCCCGTTTTAGAGCTAGAAATAGCAAG
NEG_C2orf83_+_228497401.23-P1P2	NEG_non_expressed_gene	AAAGGACGAAACACCgGgtccctggcaacaactgatGTTTAGAGACGCGTTTGAGGTCGTCTCACCTTgGATTGGAGTTAATCTGAGCAGTTTTAGAGCTAGAAATAGCAAG
NEG_C2orf83_+_228497415.23-P1P2	NEG_non_expressed_gene	AAAGGACGAAACACCgGtctccccacccctcgtcccGTTTAGAGACGGGATAGGGTGCGTCTCACCTTgGGGTTGACAACCAAGGACTGGTTTTAGAGCTAGAAATAGCAAG
NEG_C2orf88_+_191045983.23-P1P2	NEG_non_expressed_gene	AAAGGACGAAACACCgGAGATGTGAGGCTCTATCCAGTTTAGAGACGGGAAGGGTAGCGTCTCACCTTgGGGCTAACTCTTCTCGATTAGTTTTAGAGCTAGAAATAGCAAG
NEG_C2orf88_+_191045995.23-P1P2	NEG_non_expressed_gene	AAAGGACGAAACACCgGATTAGGGGACGGAGATGTGGTTTAGAGACGGTCTCGTTAGCGTCTCACCTTgGGAGGTGGGTGACTGGTGAAGTTTTAGAGCTAGAAATAGCAAG
NEG_C2orf88_+_191046105.23-P1P2	NEG_non_expressed_gene	AAAGGACGAAACACCgGCTTCACTCACTCTTCAGGTGTTTAGAGACGGGACCCATGTCGTCTCACCTTgGCCATGGGCGCGCAGCTGCCGTTTTAGAGCTAGAAATAGCAAG
NEG_C2orf88_+_191045586.23-P1P2	NEG_non_expressed_gene	AAAGGACGAAACACCgGTCAGCCAAGTGGCAGCATGGTTTAGAGACGTGCTAGTCTGCGTCTCACCTTgGGCACGTCCGGACAGCCGTGGTTTTAGAGCTAGAAATAGCAAG
NEG_C2orf88_-_191045949.23-P1P2	NEG_non_expressed_gene	AAAGGACGAAACACCgGGAAACCCATGAGTTACAGGGTTTAGAGACGTGAAACAGGTCGTCTCACCTTgGGGCTGTCCGGACGTGCCATGTTTTAGAGCTAGAAATAGCAAG
NEG_C4B_+_31982601.23-ENST00000435363.2	NEG_non_expressed_gene	AAAGGACGAAACACCgGTGGCTGGAGGATCCAAGAGGTTTAGAGACGCCTTGCACTTCGTCTCACCTTgGAGAGAACAAGAGCAACCTGGTTTTAGAGCTAGAAATAGCAAG
NEG_C4B_+_31982616.23-ENST00000435363.2	NEG_non_expressed_gene	AAAGGACGAAACACCgGCCCAGAGCAGCCTCATGGCGTTTAGAGACGGAAGGAGGCACGTCTCACCTTgGAATGTCCCCTGCTCCCCAAGTTTTAGAGCTAGAAATAGCAAG
NEG_C4B_+_31982551.23-ENST00000435363.2	NEG_non_expressed_gene	AAAGGACGAAACACCgGCTGGCCAAGCTAGGCCTCGGTTTAGAGACGGTATACGGTACGTCTCACCTTgGGGACCCGATTCAGGAGTGAGTTTTAGAGCTAGAAATAGCAAG
NEG_C4B_-_31982914.23-ENST00000435363.2	NEG_non_expressed_gene	AAAGGACGAAACACCgGCCCGAGGACAGGTAGTGAAGTTTAGAGACGGGTCAGAACTCGTCTCACCTTgGCTGCTCTGGGGGCTGATCTGTTTTAGAGCTAGAAATAGCAAG
NEG_C4B_-_31982904.23-ENST00000435363.2	NEG_non_expressed_gene	AAAGGACGAAACACCgGCAGGATGTGCCCCGAGGACGTTTAGAGACGTCACCAATCGCGTCTCACCTTgGTCAGGAGTGAGGGAGAGCAGTTTTAGAGCTAGAAATAGCAAG
NEG_C4orf19_+_37455569.23-P1P2	NEG_non_expressed_gene	AAAGGACGAAACACCgGCCGCGCCGGGAGACGCTAGGTTTAGAGACGTTTCAGCATGCGTCTCACCTTgGGAGCCCGCCGAGCTCGCAGGTTTTAGAGCTAGAAATAGCAAG
NEG_C4orf19_+_37455645.23-P1P2	NEG_non_expressed_gene	AAAGGACGAAACACCgGCCTACCTGGGGCCAGAcggGTTTAGAGACGGGTGGTTCGTCGTCTCACCTTgGCCCGAGGCCGGCGAAGCCAGTTTTAGAGCTAGAAATAGCAAG
NEG_C4orf19_+_37456049.23-P1P2	NEG_non_expressed_gene	AAAGGACGAAACACCgGGGAGGAGGGCACAGATCTAGTTTAGAGACGGCCATTGTGACGTCTCACCTTgGAGGCGACTCGGAGAGAAGTGTTTTAGAGCTAGAAATAGCAAG
NEG_C4orf19_-_37455604.23-P1P2	NEG_non_expressed_gene	AAAGGACGAAACACCgGCGGCGCGGCTGCCCGAGGCGTTTAGAGACGTCGACAGTCGCGTCTCACCTTgGGTTGAAAGTTCATTAGTTAGTTTTAGAGCTAGAAATAGCAAG
NEG_C4orf19_-_37455585.23-P1P2	NEG_non_expressed_gene	AAAGGACGAAACACCgGCGGAGCCGCTAGCGTCTCCGTTTAGAGACGTTAGCTACTGCGTCTCACCTTgGCGGCCGCTGCGAGCTCGGCGTTTTAGAGCTAGAAATAGCAAG
NEG_C4orf3_-_120221777.23-P1P2	NEG_non_expressed_gene	AAAGGACGAAACACCgGCGCCGCACCGGAAACTGAGGTTTAGAGACGGCCTGTGTTTCGTCTCACCTTgGAGCCAGAGGTCCAACCAGTGTTTTAGAGCTAGAAATAGCAAG
NEG_C4orf3_+_120221350.23-P1P2	NEG_non_expressed_gene	AAAGGACGAAACACCgGgtgagtggcgcagtcgggTGTTTAGAGACGGAATCATGGACGTCTCACCTTgGCTCCGCTCAGTTTCCGGTGGTTTTAGAGCTAGAAATAGCAAG
NEG_C4orf3_+_120221741.23-P1P2	NEG_non_expressed_gene	AAAGGACGAAACACCgGTGCGGCGAACACCAAAGTCGTTTAGAGACGTGTTCGTGCTCGTCTCACCTTgGCGAAGCTGCAGGAGCGAGAGTTTTAGAGCTAGAAATAGCAAG
NEG_C4orf3_+_120221683.23-P1P2	NEG_non_expressed_gene	AAAGGACGAAACACCgGAGCTGCAGGAGCGAGATGGGTTTAGAGACGGTACATTAGGCGTCTCACCTTgGACTTCTTTGGAGACTCCCAGTTTTAGAGCTAGAAATAGCAAG
NEG_C4orf3_+_120221832.23-P1P2	NEG_non_expressed_gene	AAAGGACGAAACACCgGCCTGCGCGCTGGGAAGAGTGTTTAGAGACGTGATCCTCTTCGTCTCACCTTgGTCGAGATGGTCTCCGGGAGGTTTTAGAGCTAGAAATAGCAAG
NEG_C6orf106_+_34664462.23-P1P2	NEG_non_expressed_gene	AAAGGACGAAACACCgGTCGCGAAGCTAGCTAGCAGGTTTAGAGACGGATCATCCCTCGTCTCACCTTgGTCCTCCCCGTCCCGGGAAGGTTTTAGAGCTAGAAATAGCAAG
NEG_C6orf106_+_34664649.23-P1P2	NEG_non_expressed_gene	AAAGGACGAAACACCgGgcgggcgacgcttgcgcagGTTTAGAGACGTTTGATGCAGCGTCTCACCTTgGTGCCTGGGCACCACCGACAGTTTTAGAGCTAGAAATAGCAAG
NEG_C6orf106_+_34664114.23-P1P2	NEG_non_expressed_gene	AAAGGACGAAACACCgGCGAGCCAGGCGGGTACTGAGTTTAGAGACGGTGAATGACTCGTCTCACCTTgGGCAGGGCTAAAGGAGAGTTGTTTTAGAGCTAGAAATAGCAAG
NEG_C6orf106_+_34664012.23-P1P2	NEG_non_expressed_gene	AAAGGACGAAACACCgGGGAGAGTTAGGGACCACGGGTTTAGAGACGGCATAATCGTCGTCTCACCTTgGGGACGGGGAGGACGAGTCGGTTTTAGAGCTAGAAATAGCAAG
NEG_C6orf106_+_34664504.23-P1P2	NEG_non_expressed_gene	AAAGGACGAAACACCgGTGAGACTGTGAGAGGCCCGGTTTAGAGACGGGAAGAAAGTCGTCTCACCTTgGGTGGCCCTCAGTACCCGCCGTTTTAGAGCTAGAAATAGCAAG
NEG_C9orf152_-_112969825.23-P1P2	NEG_non_expressed_gene	AAAGGACGAAACACCgGACCTAAGCTGCCAGAAGTGGTTTAGAGACGGTAGTTTACGCGTCTCACCTTgGGCCCCACTTCTGGCAGCTTGTTTTAGAGCTAGAAATAGCAAG
NEG_C9orf152_+_112969336.23-P1P2	NEG_non_expressed_gene	AAAGGACGAAACACCgGTCCTGGCTGGGTCTAACTAGTTTAGAGACGGAGTGTAGTGCGTCTCACCTTgGgtgggagaccgagaagtaaGTTTTAGAGCTAGAAATAGCAAG
NEG_C9orf152_+_112970400.23-P1P2	NEG_non_expressed_gene	AAAGGACGAAACACCgGGAAAGGGGAGACTTCACCGGTTTAGAGACGTCGACGTGTTCGTCTCACCTTgGGCCATACCTGGGCTAGCAGGTTTTAGAGCTAGAAATAGCAAG
NEG_C9orf152_+_112969792.23-P1P2	NEG_non_expressed_gene	AAAGGACGAAACACCgGCAGCTTAGGTCTCACTTAAGTTTAGAGACGGTCCTGCTAGCGTCTCACCTTgGtgacaagcggggattaatgGTTTTAGAGCTAGAAATAGCAAG
NEG_C9orf152_-_112969756.23-P1P2	NEG_non_expressed_gene	AAAGGACGAAACACCgGGGAACTGGATGCTGAGTGGGTTTAGAGACGTCTTGGAATGCGTCTCACCTTgGATCAAGCAATGGAAGGACCGTTTTAGAGCTAGAAATAGCAAG
NEG_C9orf43_-_116173429.23-P1P2	NEG_non_expressed_gene	AAAGGACGAAACACCgGGACTGGGCAGGTAACGAAAGTTTAGAGACGCATCCTAGGTCGTCTCACCTTgGCGGATCCCTTTAGGACCCGGTTTTAGAGCTAGAAATAGCAAG
NEG_C9orf43_+_116173058.23-P1P2	NEG_non_expressed_gene	AAAGGACGAAACACCgGTGCGGCGCGGTGAGATTAAGTTTAGAGACGGCATCGATTACGTCTCACCTTgGTTAGGGTTGCTAAATCAAGGTTTTAGAGCTAGAAATAGCAAG
NEG_C9orf43_+_116173052.23-P1P2	NEG_non_expressed_gene	AAAGGACGAAACACCgGGCGGTGAGATTAACGGACCGTTTAGAGACGGCACCACAATCGTCTCACCTTgGGCCTGCCTCGGGTCCTAAAGTTTTAGAGCTAGAAATAGCAAG
NEG_C9orf43_-_116173046.23-P1P2	NEG_non_expressed_gene	AAAGGACGAAACACCgGTAGGACCCGAGGCAGGCTCGTTTAGAGACGGCACAACGGTCGTCTCACCTTgGGCAGATTCCAAACCGCTTAGTTTTAGAGCTAGAAATAGCAAG
NEG_C9orf43_+_116173049.23-P1P2	NEG_non_expressed_gene	AAAGGACGAAACACCgGGTGAGATTAACGGACCCGGGTTTAGAGACGGTTTCTAGGGCGTCTCACCTTgGTCAGGAGTCAATTCGGACTGTTTTAGAGCTAGAAATAGCAAG
NEG_C9orf64_-_86571263.23-P1P2	NEG_non_expressed_gene	AAAGGACGAAACACCgGCTGGGGTTCAGCTCATGAAGTTTAGAGACGCCTAGAGCATCGTCTCACCTTgGGACCCCGGGGCAGCTCGCTGTTTTAGAGCTAGAAATAGCAAG
NEG_C9orf64_-_86571622.23-P1P2	NEG_non_expressed_gene	AAAGGACGAAACACCgGTAGGAAACCAGAGAGACCCGTTTAGAGACGGATCGTAACTCGTCTCACCTTgGCTCTCTGGTTTCCTAATCAGTTTTAGAGCTAGAAATAGCAAG
NEG_C9orf64_-_86571604.23-P1P2	NEG_non_expressed_gene	AAAGGACGAAACACCgGCCGCGGCGTTGCCCTGATTGTTTAGAGACGCGAAGCTCTTCGTCTCACCTTgGTGGCCCGCCGGGTCCCAAAGTTTTAGAGCTAGAAATAGCAAG
NEG_C9orf64_-_86571588.23-P1P2	NEG_non_expressed_gene	AAAGGACGAAACACCgGAGGTAAAGGTTCTCTCCCGGTTTAGAGACGGGGAATGTCACGTCTCACCTTgGGACGAGGCCGCGGTCAACTGTTTTAGAGCTAGAAATAGCAAG
NEG_C9orf64_+_86571406.23-P1P2	NEG_non_expressed_gene	AAAGGACGAAACACCgGCCCAAAGGGCAGAATGGACGTTTAGAGACGTGTGCCAGATCGTCTCACCTTgGAGAGGCCGCAAGCACTTCCGTTTTAGAGCTAGAAATAGCAAG
NEG_CACNA1S_+_201081543.23-P1P2	NEG_non_expressed_gene	AAAGGACGAAACACCgGTCAGCCAGCCTAGTCCCCAGTTTAGAGACGTCCAAGACGTCGTCTCACCTTgGTGATGCAGGCCTTCCTCAGGTTTTAGAGCTAGAAATAGCAAG
NEG_CACNA1S_+_201081196.23-P1P2	NEG_non_expressed_gene	AAAGGACGAAACACCgGAGGCCTGGCACTTAGACATGTTTAGAGACGGTTACCTAGGCGTCTCACCTTgGAGCTGGGGGAAGGAGCCCTGTTTTAGAGCTAGAAATAGCAAG
NEG_CACNA1S_+_201081522.23-P1P2	NEG_non_expressed_gene	AAAGGACGAAACACCgGGCGGGGGCATTGGGGACACGTTTAGAGACGGGCAGGAACACGTCTCACCTTgGGACCCTGGAGAACCCCCTGGTTTTAGAGCTAGAAATAGCAAG
NEG_CACNA1S_+_201081501.23-P1P2	NEG_non_expressed_gene	AAAGGACGAAACACCgGGGAAGGGAAAGCACTGGGGGTTTAGAGACGTAACTGGCAGCGTCTCACCTTgGGTCAGGCAGAACAAGGCCCGTTTTAGAGCTAGAAATAGCAAG
NEG_CACNA1S_+_201081538.23-P1P2	NEG_non_expressed_gene	AAAGGACGAAACACCgGCAGCCTAGTCCCCAAGGCGGTTTAGAGACGGCCACAGATGCGTCTCACCTTgGGCACAAACTTCCTACAGGAGTTTTAGAGCTAGAAATAGCAAG
NEG_CACNA2D4_-_2027822.23-ENST00000382722.5	NEG_non_expressed_gene	AAAGGACGAAACACCgGCCTCGGAGACAGGGACTGGGTTTAGAGACGGAGAACTCCTCGTCTCACCTTgGGAGAGGCCAGCGGATTAAAGTTTTAGAGCTAGAAATAGCAAG
NEG_CACNA2D4_-_2027814.23-ENST00000382722.5	NEG_non_expressed_gene	AAAGGACGAAACACCgGCAAGCAGGCCTCGGAGACAGTTTAGAGACGGCTCATAACGCGTCTCACCTTgGCTCCCCACCCAGGACTGAGGTTTTAGAGCTAGAAATAGCAAG
NEG_CACNA2D4_-_2027366.23-ENST00000382722.5	NEG_non_expressed_gene	AAAGGACGAAACACCgGCCCAGCCCGGGAAGAAAGTGTTTAGAGACGGGTCAGCACTCGTCTCACCTTgGCAGCCTCTCAGTCCTGGGTGTTTTAGAGCTAGAAATAGCAAG
NEG_CACNA2D4_+_2027783.23-ENST00000382722.5	NEG_non_expressed_gene	AAAGGACGAAACACCgGGAGGCCTGCTTGCTAGGTGGTTTAGAGACGTGCGTTGTGGCGTCTCACCTTgGGAAGACCTCGGCCCTCCTGGTTTTAGAGCTAGAAATAGCAAG
NEG_CACNA2D4_+_2027416.23-ENST00000382722.5	NEG_non_expressed_gene	AAAGGACGAAACACCgGGGACAGGCCAAGATTCCTCGTTTAGAGACGGATGAGAGAGCGTCTCACCTTgGTTGGCCTGTCCCCACGCAGGTTTTAGAGCTAGAAATAGCAAG
NEG_CACNA2D4_-_2027822.23-ENST00000586184.1	NEG_non_expressed_gene	AAAGGACGAAACACCgGCCTCGGAGACAGGGACTGGGTTTAGAGACGGTCAAATACGCGTCTCACCTTgGCTCCCCACCCAGGACTGAGGTTTTAGAGCTAGAAATAGCAAG
NEG_CACNA2D4_-_2027366.23-ENST00000586184.1	NEG_non_expressed_gene	AAAGGACGAAACACCgGCCCAGCCCGGGAAGAAAGTGTTTAGAGACGGGACATCCTGCGTCTCACCTTgGCAGCCTCTCAGTCCTGGGTGTTTTAGAGCTAGAAATAGCAAG
NEG_CACNA2D4_-_2027814.23-ENST00000586184.1	NEG_non_expressed_gene	AAAGGACGAAACACCgGCAAGCAGGCCTCGGAGACAGTTTAGAGACGGACGTGAGAACGTCTCACCTTgGGAAGACCTCGGCCCTCCTGGTTTTAGAGCTAGAAATAGCAAG
NEG_CACNA2D4_+_2027416.23-ENST00000586184.1	NEG_non_expressed_gene	AAAGGACGAAACACCgGGGACAGGCCAAGATTCCTCGTTTAGAGACGGATACTCCAACGTCTCACCTTgGGCCAAGGCACGGAAGACAAGTTTTAGAGCTAGAAATAGCAAG
NEG_CACNA2D4_+_2027783.23-ENST00000586184.1	NEG_non_expressed_gene	AAAGGACGAAACACCgGGAGGCCTGCTTGCTAGGTGGTTTAGAGACGTTCGTACTAGCGTCTCACCTTgGGAGAGGCCAGCGGATTAAAGTTTTAGAGCTAGAAATAGCAAG
NEG_CAPN2_+_223900300.23-P1P2	NEG_non_expressed_gene	AAAGGACGAAACACCgGACTGCGCAGAGAAAGGTCGGTTTAGAGACGTGAGTATGCTCGTCTCACCTTgGATCGAGTGGAAGCGCCCCAGTTTTAGAGCTAGAAATAGCAAG
NEG_CAPN2_+_223900306.23-P1P2	NEG_non_expressed_gene	AAAGGACGAAACACCgGGGCCGTACTGCGCAGAGAAGTTTAGAGACGTTGACATTCGCGTCTCACCTTgGGGAAGCgcgcggcaggacgGTTTTAGAGCTAGAAATAGCAAG
NEG_CAPN2_-_223900583.23-P1P2	NEG_non_expressed_gene	AAAGGACGAAACACCgGAGTGGAAGCGCCCCACGGTGTTTAGAGACGGCAGATCATTCGTCTCACCTTgGccgcgcGCTTCCTACCGTGGTTTTAGAGCTAGAAATAGCAAG
NEG_CAPN2_+_223900792.23-P1P2	NEG_non_expressed_gene	AAAGGACGAAACACCgGCCGCCCAGGAAAGCGTGGTGTTTAGAGACGGGTCCTTAGGCGTCTCACCTTgGGAATCATCGCTCGCAGCGGGTTTTAGAGCTAGAAATAGCAAG
NEG_CAPN2_-_223900229.23-P1P2	NEG_non_expressed_gene	AAAGGACGAAACACCgGGGTGAATCATCGCTCGCAGGTTTAGAGACGGCAGAGTATTCGTCTCACCTTgGGCCAAGCTGGCGAAGGACCGTTTTAGAGCTAGAAATAGCAAG
NEG_CARS2_-_111358465.23-P1P2	NEG_non_expressed_gene	AAAGGACGAAACACCgGGCGGCCAGCGCCTACGACTGTTTAGAGACGTTTCCTCATGCGTCTCACCTTgGGCCAGCGCCTACGACTGGGGTTTTAGAGCTAGAAATAGCAAG
NEG_CARS2_-_111358486.23-P1P2	NEG_non_expressed_gene	AAAGGACGAAACACCgGGCGGAGACGGGAGCCACGCGTTTAGAGACGGGGTTAGCCACGTCTCACCTTgGCGCGCGGCCCACCAGGAGGGTTTTAGAGCTAGAAATAGCAAG
NEG_CARS2_-_111358447.23-P1P2	NEG_non_expressed_gene	AAAGGACGAAACACCgGGTAGTCCTCAACATGTCAGGTTTAGAGACGGCGACGTTCACGTCTCACCTTgGCTACGCGCGGCCCAGGCCTGTTTTAGAGCTAGAAATAGCAAG
NEG_CARS2_-_111358250.23-P1P2	NEG_non_expressed_gene	AAAGGACGAAACACCgGCGGCGTGCGCCACGATTAGGTTTAGAGACGGTTTAGGATGCGTCTCACCTTgGGCCTACGACTGGGCGGAGAGTTTTAGAGCTAGAAATAGCAAG
NEG_CARS2_+_111358454.23-P1P2	NEG_non_expressed_gene	AAAGGACGAAACACCgGCCCGTCTCCGCCCAGTCGTGTTTAGAGACGTTGATCGTTGCGTCTCACCTTgGACATGTTGAGGACTACGCGGTTTTAGAGCTAGAAATAGCAAG
NEG_CASC5_-_40886488.23-P1P2	NEG_non_expressed_gene	AAAGGACGAAACACCgGGCGAGCCGGGCGTTGTGAGGTTTAGAGACGTGAAGTTCCTCGTCTCACCTTgGAGTCCGCGAGCCCTGACAGGTTTTAGAGCTAGAAATAGCAAG
NEG_CASC5_-_40886499.23-P1P2	NEG_non_expressed_gene	AAAGGACGAAACACCgGGTTGTGAGCGGACTGCTAGGTTTAGAGACGTATACACCGTCGTCTCACCTTgGGTTCCTGCGGTGGGAGGTAGTTTTAGAGCTAGAAATAGCAAG
NEG_CASC5_-_40886911.23-P1P2	NEG_non_expressed_gene	AAAGGACGAAACACCgGGCCCTGCCGTCCTCTGTCAGTTTAGAGACGTGAGAACGAGCGTCTCACCTTgGGCCCTGACAGAGGACGGCAGTTTTAGAGCTAGAAATAGCAAG
NEG_CASC5_+_40886945.23-P1P2	NEG_non_expressed_gene	AAAGGACGAAACACCgGAACAGCCGAGAGGTCCCTAGTTTAGAGACGGAACCTGGGACGTCTCACCTTgGCGCGTGCGCATCACCTAGGGTTTTAGAGCTAGAAATAGCAAG
NEG_CASC5_+_40886931.23-P1P2	NEG_non_expressed_gene	AAAGGACGAAACACCgGCCCTAGGGAAGAGCGGCAGGTTTAGAGACGTATTCGACAGCGTCTCACCTTgGTACTTCACTGAGGCGAGCCGTTTTAGAGCTAGAAATAGCAAG
NEG_CAV1_-_116166442.23-P1	NEG_non_expressed_gene	AAAGGACGAAACACCgGGGAGCCGTAGCTGTCGGAGGTTTAGAGACGGTAGCGTGTACGTCTCACCTTgGTAAGCCAAGGCGACCAACAGTTTTAGAGCTAGAAATAGCAAG
NEG_CAV1_+_116166425.23-P1	NEG_non_expressed_gene	AAAGGACGAAACACCgGCTAACCGCTCCGACAGCTAGTTTAGAGACGCGAAAGGGATCGTCTCACCTTgGGGGGTGGGGTGTGCGTACAGTTTTAGAGCTAGAAATAGCAAG
NEG_CAV1_+_116166472.23-P1	NEG_non_expressed_gene	AAAGGACGAAACACCgGTGAGAAGTCAGCCTGGCGGGTTTAGAGACGGTGCTCGGATCGTCTCACCTTgGACGTGGTCAAGGTAAGCCAGTTTTAGAGCTAGAAATAGCAAG
NEG_CAV1_-_116166437.23-P1	NEG_non_expressed_gene	AAAGGACGAAACACCgGTGCACGGAGCCGTAGCTGTGTTTAGAGACGTACGTGAGTGCGTCTCACCTTgGGGAGGGCGGCAACGGCGGTGTTTTAGAGCTAGAAATAGCAAG
NEG_CAV1_-_116166790.23-P1	NEG_non_expressed_gene	AAAGGACGAAACACCgGGGCTGGGACAGCTCTCCTCGTTTAGAGACGGGTGAGCGATCGTCTCACCTTgGTACACGGCAATGCTAAAGAGTTTTAGAGCTAGAAATAGCAAG
NEG_CAV1_+_116165085.23-P2	NEG_non_expressed_gene	AAAGGACGAAACACCgGTGGCTGGATGAAAACTGTGGTTTAGAGACGGCTTACGTGGCGTCTCACCTTgGCCAGAGGAGTGCTCCGAAGGTTTTAGAGCTAGAAATAGCAAG
NEG_CAV1_+_116165050.23-P2	NEG_non_expressed_gene	AAAGGACGAAACACCgGCTGTGCTTTAAGGGAACTGGTTTAGAGACGGATAGGCATGCGTCTCACCTTgGAGGCAGGGCCGGACCGCGGGTTTTAGAGCTAGAAATAGCAAG
NEG_CAV1_+_116165154.23-P2	NEG_non_expressed_gene	AAAGGACGAAACACCgGCCGAGCCGGCGCCCCCCCAGTTTAGAGACGGGCTATGTGGCGTCTCACCTTgGGGCAAATACGTAGACTCGGGTTTTAGAGCTAGAAATAGCAAG
NEG_CAV1_+_116165104.23-P2	NEG_non_expressed_gene	AAAGGACGAAACACCgGCCCCAGACATGCTGGCCCGGTTTAGAGACGTCCTGTTTAGCGTCTCACCTTgGGCCACGGGCCAGCATGTCTGTTTTAGAGCTAGAAATAGCAAG
NEG_CAV1_+_116165243.23-P2	NEG_non_expressed_gene	AAAGGACGAAACACCgGGTGCTCCGAAGTGGAGAGAGTTTAGAGACGCGAGTTCTTTCGTCTCACCTTgGTCAGCGGTGCCAACGCCAGGTTTTAGAGCTAGAAATAGCAAG
NEG_CAV3_+_8775538.23-P1P2	NEG_non_expressed_gene	AAAGGACGAAACACCgGCAGAGCTGGGGGGATCCACGTTTAGAGACGCTCAGAGGTTCGTCTCACCTTgGTGGCAGGGACATAAGTCTGGTTTTAGAGCTAGAAATAGCAAG
NEG_CAV3_+_8775518.23-P1P2	NEG_non_expressed_gene	AAAGGACGAAACACCgGGGAGGAGATCCGAGCTGTGGTTTAGAGACGCACGAAAGTTCGTCTCACCTTgGCAGGAGCGTCACAGTAGTAGTTTTAGAGCTAGAAATAGCAAG
NEG_CAV3_-_8775923.23-P1P2	NEG_non_expressed_gene	AAAGGACGAAACACCgGATGACCTAAGTGCTAATCAGTTTAGAGACGTCGTGTCAGTCGTCTCACCTTgGAGCGTCACAGTAGTAAGGAGTTTTAGAGCTAGAAATAGCAAG
NEG_CAV3_+_8775547.23-P1P2	NEG_non_expressed_gene	AAAGGACGAAACACCgGCCATCATCGCAGAGCTGGGGTTTAGAGACGGGGAGATAATCGTCTCACCTTgGACGAGGACATAGTCAAGGTGTTTTAGAGCTAGAAATAGCAAG
NEG_CAV3_+_8775492.23-P1P2	NEG_non_expressed_gene	AAAGGACGAAACACCgGCTGGGGCTGAAAATACTTGGTTTAGAGACGGACGGATTCGCGTCTCACCTTgGTCGGCGGGCGGAGAGTGTCGTTTTAGAGCTAGAAATAGCAAG
NEG_CBFA2T3_+_89007710.23-P1	NEG_non_expressed_gene	AAAGGACGAAACACCgGGTTGGAGCCACAggcgcggGTTTAGAGACGGATAGCAGTACGTCTCACCTTgGCGCGCGGCGTTGGAGCCACGTTTTAGAGCTAGAAATAGCAAG
NEG_CBFA2T3_+_89007744.23-P1	NEG_non_expressed_gene	AAAGGACGAAACACCgGggggcCCCGTGAGACTCTCGTTTAGAGACGCATTCACGGTCGTCTCACCTTgGGTTGGCTCCACCCTGCCGTGTTTTAGAGCTAGAAATAGCAAG
NEG_CBFA2T3_-_89007251.23-P1	NEG_non_expressed_gene	AAAGGACGAAACACCgGGTCAGGCTCTGCTCACGGGGTTTAGAGACGTCCTTCTCCTCGTCTCACCTTgGggtccagccgccgcgccTGGTTTTAGAGCTAGAAATAGCAAG
NEG_CBFA2T3_+_89007713.23-P1	NEG_non_expressed_gene	AAAGGACGAAACACCgGGGCGTTGGAGCCACAggcgGTTTAGAGACGTAGGAAGGTGCGTCTCACCTTgGCCCCGCCTCCACGACTCAGGTTTTAGAGCTAGAAATAGCAAG
NEG_CBFA2T3_+_89007518.23-P1	NEG_non_expressed_gene	AAAGGACGAAACACCgGAGCCGCCCCTGAGTCGTGGGTTTAGAGACGTGTGCCATATCGTCTCACCTTgGGCAGCCGCGCCGAGCGCACGTTTTAGAGCTAGAAATAGCAAG
NEG_CBFA2T3_+_89043368.23-P2	NEG_non_expressed_gene	AAAGGACGAAACACCgGCACCCAGTTGGTGGCCGGGGTTTAGAGACGTCAAACGGTTCGTCTCACCTTgGCGGCACTGTCAACTAAGCTGTTTTAGAGCTAGAAATAGCAAG
NEG_CBFA2T3_-_89043343.23-P2	NEG_non_expressed_gene	AAAGGACGAAACACCgGGCTGGGGCGTCCTGGAGTTGTTTAGAGACGGCTGACAACACGTCTCACCTTgGGGGACAGAGGCCCAACTCCGTTTTAGAGCTAGAAATAGCAAG
NEG_CBFA2T3_+_89043351.23-P2	NEG_non_expressed_gene	AAAGGACGAAACACCgGGGAGGGCCTCGGCTTTCCAGTTTAGAGACGCGAAAGTCATCGTCTCACCTTgGGAGCCACAGGTGGATCCCGGTTTTAGAGCTAGAAATAGCAAG
NEG_CBFA2T3_-_89042995.23-P2	NEG_non_expressed_gene	AAAGGACGAAACACCgGCAGGCCCCGCGAAGCTCTAGTTTAGAGACGGAAGGTGTAACGTCTCACCTTgGCCCAGGTAAGAGGCTCGAGGTTTTAGAGCTAGAAATAGCAAG
NEG_CBFA2T3_-_89043387.23-P2	NEG_non_expressed_gene	AAAGGACGAAACACCgGGCCCTCCCGGCCACCAACTGTTTAGAGACGGTTCGCATGTCGTCTCACCTTgGCAGCCTCGGGATCCACCTGGTTTTAGAGCTAGAAATAGCAAG
NEG_CBY3_+_179108038.23-P1P2	NEG_non_expressed_gene	AAAGGACGAAACACCgGAGCTGAGTGGGTCAGAGATGTTTAGAGACGGCGTGATGGTCGTCTCACCTTgGTGAGATTGTATCTTCTCGGGTTTTAGAGCTAGAAATAGCAAG
NEG_CBY3_-_179107575.23-P1P2	NEG_non_expressed_gene	AAAGGACGAAACACCgGCATAGGGCTCAAAGTATCAGTTTAGAGACGCGGAACCGATCGTCTCACCTTgGATCAGCACTTACTGGGCAGGTTTTAGAGCTAGAAATAGCAAG
NEG_CBY3_+_179107757.23-P1P2	NEG_non_expressed_gene	AAAGGACGAAACACCgGTTCTCTTCTCACTGCCCATGTTTAGAGACGCTAGCCATGTCGTCTCACCTTgGCCTGAGGGCACAGTTTGTTGTTTTAGAGCTAGAAATAGCAAG
NEG_CBY3_-_179107560.23-P1P2	NEG_non_expressed_gene	AAAGGACGAAACACCgGTGGGCTAGACCTATGCATAGTTTAGAGACGCTGTTTCGCTCGTCTCACCTTgGGTGTATTATGAATTAACGAGTTTTAGAGCTAGAAATAGCAAG
NEG_CBY3_-_179107857.23-P1P2	NEG_non_expressed_gene	AAAGGACGAAACACCgGCTCACATATAGGTGGACAGGTTTAGAGACGTACGTCATGGCGTCTCACCTTgGCTTATCCCTCACATATAGGGTTTTAGAGCTAGAAATAGCAAG
NEG_CC2D1A_-_14017093.23-P1P2	NEG_non_expressed_gene	AAAGGACGAAACACCgGCGAGGCCCGAGGCGGAAGTGTTTAGAGACGTGCAAGTGGTCGTCTCACCTTgGCCAGTAGGCCACACTTGGGGTTTTAGAGCTAGAAATAGCAAG
NEG_CC2D1A_-_14017097.23-P1P2	NEG_non_expressed_gene	AAAGGACGAAACACCgGGCCCGAGGCGGAAGTGGGAGTTTAGAGACGGGTGTTACCACGTCTCACCTTgGGAGCCCAGTGGCCGCGCTCGTTTTAGAGCTAGAAATAGCAAG
NEG_CC2D1A_+_14017463.23-P1P2	NEG_non_expressed_gene	AAAGGACGAAACACCgGAGGCCAGTAGGCCACACTTGTTTAGAGACGCAAAGTGGCTCGTCTCACCTTgGAGCTGCTCCAGTCGAGGAGGTTTTAGAGCTAGAAATAGCAAG
NEG_CC2D1A_-_14017107.23-P1P2	NEG_non_expressed_gene	AAAGGACGAAACACCgGGAAGTGGGACGGCCAAGCAGTTTAGAGACGTGTCATCCTTCGTCTCACCTTgGTACCTGTGGGGCGGAGATCGTTTTAGAGCTAGAAATAGCAAG
NEG_CC2D1A_+_14017438.23-P1P2	NEG_non_expressed_gene	AAAGGACGAAACACCgGTGTTGGAGCCTCACCTGGGGTTTAGAGACGGCTTACCCTACGTCTCACCTTgGGCCGTCCCACTTCCGCCTCGTTTTAGAGCTAGAAATAGCAAG
NEG_CCDC117_-_29168711.23-P1P2	NEG_non_expressed_gene	AAAGGACGAAACACCgGTGAGGTGGAGGGTTCTAGAGTTTAGAGACGTTGTTCTGGTCGTCTCACCTTgGGGAGGGAGTCAAAAAgcccGTTTTAGAGCTAGAAATAGCAAG
NEG_CCDC117_+_29168818.23-P1P2	NEG_non_expressed_gene	AAAGGACGAAACACCgGCATAGCCGGCGAGACGAGGGTTTAGAGACGTCCAGACACTCGTCTCACCTTgGCGAGCCGCCGCTCAGAGGGGTTTTAGAGCTAGAAATAGCAAG
NEG_CCDC117_-_29168723.23-P1P2	NEG_non_expressed_gene	AAAGGACGAAACACCgGTTCTAGAAGGCGTGACGTGGTTTAGAGACGCCTCCTACTTCGTCTCACCTTgGATCCCGGCATGCCCCCGAGGTTTTAGAGCTAGAAATAGCAAG
NEG_CCDC117_-_29168733.23-P1P2	NEG_non_expressed_gene	AAAGGACGAAACACCgGCGTGACGTGGGGTCGAGAGGTTTAGAGACGGTCACATCCACGTCTCACCTTgGCGCTCGGCCGGCCCTTCAGGTTTTAGAGCTAGAAATAGCAAG
NEG_CCDC117_+_29168677.23-P1P2	NEG_non_expressed_gene	AAAGGACGAAACACCgGTCCACCTCAGGCCGCTCGGGTTTAGAGACGGCGTCATAATCGTCTCACCTTgGctgggCTGCGAAGCTCCCGGTTTTAGAGCTAGAAATAGCAAG
NEG_CCDC175_-_60043481.23-P1P2	NEG_non_expressed_gene	AAAGGACGAAACACCgGGCCCAGCCCTGGGGTCCAGGTTTAGAGACGCGAAGGAGGTCGTCTCACCTTgGGGTGCATAACTCCAGGGAGGTTTTAGAGCTAGAAATAGCAAG
NEG_CCDC175_-_60043156.23-P1P2	NEG_non_expressed_gene	AAAGGACGAAACACCgGGCGCTAGGGCAGGAGATCTGTTTAGAGACGCAAGCAACGTCGTCTCACCTTgGGGTAAGGTGCATAACTCCAGTTTTAGAGCTAGAAATAGCAAG
NEG_CCDC175_+_60043497.23-P1P2	NEG_non_expressed_gene	AAAGGACGAAACACCgGAGGAGGCGCTCAAGTAGAGGTTTAGAGACGGCAACAAGAGCGTCTCACCTTgGAGTCACCTCAGCTGCGCTAGTTTTAGAGCTAGAAATAGCAAG
NEG_CCDC175_-_60043058.23-P1P2	NEG_non_expressed_gene	AAAGGACGAAACACCgGTAATCAGGTCGCAGGCATAGTTTAGAGACGGGGATGCAAGCGTCTCACCTTgGGACTCTCCTCCCGGAACCAGTTTTAGAGCTAGAAATAGCAAG
NEG_CCDC175_+_60043293.23-P1P2	NEG_non_expressed_gene	AAAGGACGAAACACCgGGGAAGGGACGTCTCCTCAGGTTTAGAGACGGGTGGTAGTGCGTCTCACCTTgGACCGCGACCGAGGAGCCCAGTTTTAGAGCTAGAAATAGCAAG
NEG_CCDC180_-_100000801.23-P1P2	NEG_non_expressed_gene	AAAGGACGAAACACCgGGCTCTGGCAGAAGCAACGGGTTTAGAGACGCAATGCCTGTCGTCTCACCTTgGGCGGACACGCAGTAACCACGTTTTAGAGCTAGAAATAGCAAG
NEG_CCDC180_-_100000817.23-P1P2	NEG_non_expressed_gene	AAAGGACGAAACACCgGCGGTGGCTTCGAGGGATGGGTTTAGAGACGTAGAGCGACGCGTCTCACCTTgGAGGAGTCTGAGGTAACGCGGTTTTAGAGCTAGAAATAGCAAG
NEG_CCDC180_-_100000810.23-P1P2	NEG_non_expressed_gene	AAAGGACGAAACACCgGGAAGCAACGGTGGCTTCGAGTTTAGAGACGCTCGTCAGATCGTCTCACCTTgGGCAGTAACCACAGGACCCTGTTTTAGAGCTAGAAATAGCAAG
NEG_CCDC180_+_100001007.23-P1P2	NEG_non_expressed_gene	AAAGGACGAAACACCgGGAGGCGCGTCAGCCAGGGGGTTTAGAGACGGTGTAACAGTCGTCTCACCTTgGTAATCCACTGCGGCGTTAGGTTTTAGAGCTAGAAATAGCAAG
NEG_CCDC180_+_100001182.23-P1P2	NEG_non_expressed_gene	AAAGGACGAAACACCgGCCATGTTCCCAATAAATGGGTTTAGAGACGCACAACTGATCGTCTCACCTTgGCTCACCTCTAACGCCGCAGGTTTTAGAGCTAGAAATAGCAAG
NEG_CCDC181_+_169396681.23-P1P2	NEG_non_expressed_gene	AAAGGACGAAACACCgGGTTAGAGAGGCCCGGATGGGTTTAGAGACGGTGTTCCTGACGTCTCACCTTgGTGGCACTGGTGGGGAAGTCGTTTTAGAGCTAGAAATAGCAAG
NEG_CCDC181_-_169396692.23-P1P2	NEG_non_expressed_gene	AAAGGACGAAACACCgGGCCTCTGCGTCCTCCATCCGTTTAGAGACGGAAAGGAGGACGTCTCACCTTgGGGTGGACCTCGGACTCCAGGTTTTAGAGCTAGAAATAGCAAG
NEG_CCDC181_+_169396507.23-P1P2	NEG_non_expressed_gene	AAAGGACGAAACACCgGACAGGCAAGAGGGATATAGGTTTAGAGACGGCCACTACGTCGTCTCACCTTgGATGCGGAGATGTTAATGGTGTTTTAGAGCTAGAAATAGCAAG
NEG_CCDC181_+_169396349.23-P1P2	NEG_non_expressed_gene	AAAGGACGAAACACCgGGGTCCACCGAGTCTGGCACGTTTAGAGACGGCACTGCAAACGTCTCACCTTgGACGTCTGGTATAGCTGGGAGTTTTAGAGCTAGAAATAGCAAG
NEG_CCDC181_+_169396355.23-P1P2	NEG_non_expressed_gene	AAAGGACGAAACACCgGGTCCGAGGTCCACCGAGTCGTTTAGAGACGGAACGTAGCGCGTCTCACCTTgGTCTCGTAGTTAGAGAGGCCGTTTTAGAGCTAGAAATAGCAAG
NEG_CCDC37_-_126113808.23-P1P2	NEG_non_expressed_gene	AAAGGACGAAACACCgGGAGGCTTCGGAGCGAGCCGGTTTAGAGACGGAACCGACAGCGTCTCACCTTgGCCCAGGCTCACCCAATAGGGTTTTAGAGCTAGAAATAGCAAG
NEG_CCDC37_-_126113817.23-P1P2	NEG_non_expressed_gene	AAAGGACGAAACACCgGGAGCGAGCCGGGGCAGTCGGTTTAGAGACGTAGGGATGCTCGTCTCACCTTgGAGCAGGAATGCGgcaggaaGTTTTAGAGCTAGAAATAGCAAG
NEG_CCDC37_-_126113790.23-P1P2	NEG_non_expressed_gene	AAAGGACGAAACACCgGGCTGAGAACTGCAGCGCGGGTTTAGAGACGTACGCTTTGGCGTCTCACCTTgGAACTGCAGCGCGGAGGCTTGTTTTAGAGCTAGAAATAGCAAG
NEG_CCDC37_+_126114014.23-P1P2	NEG_non_expressed_gene	AAAGGACGAAACACCgGCGAGGTGCACAGGGATGGTGTTTAGAGACGGCACCCAACACGTCTCACCTTgGCTCGCGGTCCGGGGAGAGGGTTTTAGAGCTAGAAATAGCAAG
NEG_CCDC37_-_126113825.23-P1P2	NEG_non_expressed_gene	AAAGGACGAAACACCgGCGGGGCAGTCGGGGTCGGTGTTTAGAGACGGCGTTGCATTCGTCTCACCTTgGggtgtccaaagtcacagtcGTTTTAGAGCTAGAAATAGCAAG
NEG_CCDC53_+_102455803.23-P1P2	NEG_non_expressed_gene	AAAGGACGAAACACCgGAAGTTGAGACGTGATTACCGTTTAGAGACGTTGTGGTGGTCGTCTCACCTTgGCCGAGGCCGTGACAGGGTGGTTTTAGAGCTAGAAATAGCAAG
NEG_CCDC53_+_102455736.23-P1P2	NEG_non_expressed_gene	AAAGGACGAAACACCgGCCACCGCCCGCTGAGGAGAGTTTAGAGACGTGGCTTTGAGCGTCTCACCTTgGCATCCATCTCCTCAGCGGGGTTTTAGAGCTAGAAATAGCAAG
NEG_CCDC53_-_102455338.23-P1P2	NEG_non_expressed_gene	AAAGGACGAAACACCgGGAACAGGCTCTAGACTCACGTTTAGAGACGGAGTCGCAGACGTCTCACCTTgGCCCCACAGGCCTGTCACAAGTTTTAGAGCTAGAAATAGCAAG
NEG_CCDC53_-_102455301.23-P1P2	NEG_non_expressed_gene	AAAGGACGAAACACCgGGGGTGTCCGAAGATGACAGGTTTAGAGACGGCTGACCAAACGTCTCACCTTgGATCTTGGGGGCTGAATAAGGTTTTAGAGCTAGAAATAGCAAG
NEG_CCDC53_-_102455410.23-P1P2	NEG_non_expressed_gene	AAAGGACGAAACACCgGTGGGGGCTGAATAAGAGGTGTTTAGAGACGGTTGCAATAGCGTCTCACCTTgGCCGGAGGCGGGCACTTGGGGTTTTAGAGCTAGAAATAGCAAG
NEG_CCDC64_+_120427796.23-ENST00000397558.2	NEG_non_expressed_gene	AAAGGACGAAACACCgGGAGCCCCCGGGGAAGATGAGTTTAGAGACGGCAGGACGATCGTCTCACCTTgGGGCTCCGGGGAGCTAGAACGTTTTAGAGCTAGAAATAGCAAG
NEG_CCDC64_+_120427959.23-ENST00000397558.2	NEG_non_expressed_gene	AAAGGACGAAACACCgGGATCACCGACAGCAGCTCGGTTTAGAGACGGTATCCGTCTCGTCTCACCTTgGGACCCCGGGGAACACCCTCGTTTTAGAGCTAGAAATAGCAAG
NEG_CCDC64_-_120427996.23-ENST00000397558.2	NEG_non_expressed_gene	AAAGGACGAAACACCgGGTGATCCGACAGAAGGAGAGTTTAGAGACGGTCTACTTTGCGTCTCACCTTgGcgcgcgcgccaggctgcagGTTTTAGAGCTAGAAATAGCAAG
NEG_CCDC64_-_120428002.23-ENST00000397558.2	NEG_non_expressed_gene	AAAGGACGAAACACCgGCGACAGAAGGAGAAGGATCGTTTAGAGACGGTTGCACCCTCGTCTCACCTTgGGGCCTGAGGGTGTTCCCCGGTTTTAGAGCTAGAAATAGCAAG
NEG_CCDC64_+_120428184.23-ENST00000397558.2	NEG_non_expressed_gene	AAAGGACGAAACACCgGAGGGTGAGCAACGAAGTGGGTTTAGAGACGTGAAACTCAGCGTCTCACCTTgGGAGCTAGAACTGGCGTTAGGTTTTAGAGCTAGAAATAGCAAG
NEG_CCDC70_-_52436775.23-P1P2	NEG_non_expressed_gene	AAAGGACGAAACACCgGGTTTCTAGTGGGACAGGAAGTTTAGAGACGTATGCCTGCTCGTCTCACCTTgGaAGATGAGGTGTTTCTAGTGTTTTAGAGCTAGAAATAGCAAG
NEG_CCDC70_+_52436320.23-P1P2	NEG_non_expressed_gene	AAAGGACGAAACACCgGTAAGTCCTGTAGCCCTCAGGTTTAGAGACGGTAACAGGTTCGTCTCACCTTgGCTTAGGAGAGATGGCCTGGGTTTTAGAGCTAGAAATAGCAAG
NEG_CCDC70_-_52436708.23-P1P2	NEG_non_expressed_gene	AAAGGACGAAACACCgGttcctgaacacctatcctgGTTTAGAGACGGCACAACCATCGTCTCACCTTgGGAGCTTAGGAGAGATGGCCGTTTTAGAGCTAGAAATAGCAAG
NEG_CCDC70_-_52436234.23-P1P2	NEG_non_expressed_gene	AAAGGACGAAACACCgGCTGTGAGTCAGGACTGAAAGTTTAGAGACGCAGACAGCGTCGTCTCACCTTgGaaatagtagctggatgaatGTTTTAGAGCTAGAAATAGCAAG
NEG_CCDC70_+_52436192.23-P1P2	NEG_non_expressed_gene	AAAGGACGAAACACCgGGGATGGAGATGGCCAAGAAGTTTAGAGACGTTCATGAGCTCGTCTCACCTTgGGCACTCAGATACCTCCTCCGTTTTAGAGCTAGAAATAGCAAG
NEG_CCDC90B_+_82997017.23-P1P2	NEG_non_expressed_gene	AAAGGACGAAACACCgGCTCCCACCGGAAAACTCTGGTTTAGAGACGGGTCTTTGTACGTCTCACCTTgGCGAGCAGGCGCGACCCCACGTTTTAGAGCTAGAAATAGCAAG
NEG_CCDC90B_-_82996764.23-P1P2	NEG_non_expressed_gene	AAAGGACGAAACACCgGGGGCGAGCTGGGCAAGTCGGTTTAGAGACGTCACCGTCCTCGTCTCACCTTgGCAGCACAAGGCGTGAATCCGTTTTAGAGCTAGAAATAGCAAG
NEG_CCDC90B_+_82996958.23-P1P2	NEG_non_expressed_gene	AAAGGACGAAACACCgGCCAAGGCAGAGGAGATCGTGTTTAGAGACGGTGACTTTCGCGTCTCACCTTgGGAGAAAGAGCCGCCAAGCCGTTTTAGAGCTAGAAATAGCAAG
NEG_CCDC90B_+_82996594.23-P1P2	NEG_non_expressed_gene	AAAGGACGAAACACCgGCTCGTCAGGAGCCAACGTAGTTTAGAGACGCGGAGTGGATCGTCTCACCTTgGCATTACGCGCTTGGGTCGGGTTTTAGAGCTAGAAATAGCAAG
NEG_CCDC90B_-_82996653.23-P1P2	NEG_non_expressed_gene	AAAGGACGAAACACCgGCACCAAAAAACGGAAACAAGTTTAGAGACGCACCTTACCTCGTCTCACCTTgGTCGAGCGAACGGGAAGAGAGTTTTAGAGCTAGAAATAGCAAG
NEG_CCNT2_-_135676427.23-P1P2	NEG_non_expressed_gene	AAAGGACGAAACACCgGGGCGGAGGAGGAAGTGTCAGTTTAGAGACGCGTGTTTCGTCGTCTCACCTTgGATGAAGGAGCGGGCGGAGGGTTTTAGAGCTAGAAATAGCAAG
NEG_CCNT2_-_135676410.23-P1P2	NEG_non_expressed_gene	AAAGGACGAAACACCgGGGGTGAATGAAGGAGCGGGGTTTAGAGACGGGTGTAGTAGCGTCTCACCTTgGGGAGGAAGTGTCATGGCGTGTTTTAGAGCTAGAAATAGCAAG
NEG_CCNT2_+_135675838.23-P1P2	NEG_non_expressed_gene	AAAGGACGAAACACCgGCGGGTCCGCGCAGTCTCGTGTTTAGAGACGTCCATGTAAGCGTCTCACCTTgGGGTGTGAAGAGAGGCGGTCGTTTTAGAGCTAGAAATAGCAAG
NEG_CCNT2_+_135676100.23-P1P2	NEG_non_expressed_gene	AAAGGACGAAACACCgGCGCATGCCGGGTCTAGGGTGTTTAGAGACGGGAGCCACATCGTCTCACCTTgGGGCACCAGGCCCGGCGACCGTTTTAGAGCTAGAAATAGCAAG
NEG_CCNT2_-_135675906.23-P1P2	NEG_non_expressed_gene	AAAGGACGAAACACCgGCGTGAGGCTGCGACAGTGAGTTTAGAGACGCGCTGCGAATCGTCTCACCTTgGGACCCGCCCAAAAGGAAAAGTTTTAGAGCTAGAAATAGCAAG
NEG_CCR1_-_46249785.23-P1P2	NEG_non_expressed_gene	AAAGGACGAAACACCgGACACTTACTCTGGTTCCAAGTTTAGAGACGGTGGGATGCACGTCTCACCTTgGCCCAGAAACAAAGACTTCAGTTTTAGAGCTAGAAATAGCAAG
NEG_CCR1_+_46249682.23-P1P2	NEG_non_expressed_gene	AAAGGACGAAACACCgGGCAGCTAGGGGCTCCTCAAGTTTAGAGACGGACGTTCGGACGTCTCACCTTgGGTCAGTACTAAGGGACAAAGTTTTAGAGCTAGAAATAGCAAG
NEG_CCR1_-_46249639.23-P1P2	NEG_non_expressed_gene	AAAGGACGAAACACCgGGCCTTGGAGATGCATCCATGTTTAGAGACGGAGGTGACGACGTCTCACCTTgGggagacaatcctggccataGTTTTAGAGCTAGAAATAGCAAG
NEG_CCR1_-_46249776.23-P1P2	NEG_non_expressed_gene	AAAGGACGAAACACCgGAGACAAGTGACACTTACTCGTTTAGAGACGGTATTCACGTCGTCTCACCTTgGTCTTATCTGTTACTGTGGAGTTTTAGAGCTAGAAATAGCAAG
NEG_CCR1_+_46249619.23-P1P2	NEG_non_expressed_gene	AAAGGACGAAACACCgGGCCCATGGATGCATCTCCAGTTTAGAGACGCGTGAGTTGTCGTCTCACCTTgGAAGACATGCATGCAGCTAGGTTTTAGAGCTAGAAATAGCAAG
NEG_CCR7_-_38721690.23-P1	NEG_non_expressed_gene	AAAGGACGAAACACCgGCTGGGCGGTAAAACCACACGTTTAGAGACGGCTTTAGTGACGTCTCACCTTgGCAGCAGGGACATAAGAGAGGTTTTAGAGCTAGAAATAGCAAG
NEG_CCR7_-_38721673.23-P1	NEG_non_expressed_gene	AAAGGACGAAACACCgGCAGGTCCATGACGCTCTCTGTTTAGAGACGGGGTTCGCATCGTCTCACCTTgGACAGGGGTAGTGCGAGGCCGTTTTAGAGCTAGAAATAGCAAG
NEG_CCR7_-_38721256.23-P1	NEG_non_expressed_gene	AAAGGACGAAACACCgGAAAGGTCCTAAGCTCTCTAGTTTAGAGACGGACATTGGTACGTCTCACCTTgGTGAAGAGGCTCACTCACCCGTTTTAGAGCTAGAAATAGCAAG
NEG_CCR7_-_38721727.23-P1	NEG_non_expressed_gene	AAAGGACGAAACACCgGCTCGCACTACCCCTGTCTGGTTTAGAGACGGCAGTAACATCGTCTCACCTTgGGACAGCAGGGGGCATTCTCGTTTTAGAGCTAGAAATAGCAAG
NEG_CCR7_-_38721676.23-P1	NEG_non_expressed_gene	AAAGGACGAAACACCgGGTCCATGACGCTCTCTGGGGTTTAGAGACGGAATCTCGGTCGTCTCACCTTgGGTGAGAAGGAACAGTACCAGTTTTAGAGCTAGAAATAGCAAG
NEG_CCR7_+_38717072.23-P2	NEG_non_expressed_gene	AAAGGACGAAACACCgGGAGCGCAGGCTGGGAACGAGTTTAGAGACGGGTTTAGTTGCGTCTCACCTTgGAAATGCCCGAGCGCAGGCTGTTTTAGAGCTAGAAATAGCAAG
NEG_CCR7_+_38716713.23-P2	NEG_non_expressed_gene	AAAGGACGAAACACCgGACCTGGGTGCCATGCAGGGGTTTAGAGACGTAAGCCTCCGCGTCTCACCTTgGGGGGAGCTCTGTTGCAACAGTTTTAGAGCTAGAAATAGCAAG
NEG_CCR7_+_38716976.23-P2	NEG_non_expressed_gene	AAAGGACGAAACACCgGCTGCCAGGCCAAGCATCAGGTTTAGAGACGGTGCGAGGATCGTCTCACCTTgGGCAGGTGGTGCTGTGGCCAGTTTTAGAGCTAGAAATAGCAAG
NEG_CCR7_+_38716933.23-P2	NEG_non_expressed_gene	AAAGGACGAAACACCgGGAGCCCCTGAGGATTTAGGGTTTAGAGACGGACCTTCGAGCGTCTCACCTTgGTCCGCTGTCCACTCAAAGAGTTTTAGAGCTAGAAATAGCAAG
NEG_CCR7_-_38716733.23-P2	NEG_non_expressed_gene	AAAGGACGAAACACCgGGCCTCCCTGCATGGCACCCGTTTAGAGACGCTGTTCACGTCGTCTCACCTTgGACTACAAATGCCCGAGCGCGTTTTAGAGCTAGAAATAGCAAG
NEG_CCT4_+_62115703.23-P1P2	NEG_non_expressed_gene	AAAGGACGAAACACCgGGCTTACCGTTATTACACTGGTTTAGAGACGTTCTTAACCGCGTCTCACCTTgGCCACTGGGCTGCTTCTATAGTTTTAGAGCTAGAAATAGCAAG
NEG_CCT4_-_62115719.23-P1P2	NEG_non_expressed_gene	AAAGGACGAAACACCgGGCCGGCCGCAGTGTAATAAGTTTAGAGACGTAGTGCAGAGCGTCTCACCTTgGTCACGAACCTTCCAGAAAGGTTTTAGAGCTAGAAATAGCAAG
NEG_CCT4_-_62115352.23-P1P2	NEG_non_expressed_gene	AAAGGACGAAACACCgGACTCCGGGTTGGCGATCATGTTTAGAGACGCTCTATGACTCGTCTCACCTTgGTGTCTGGGTTGGCTCGGGAGTTTTAGAGCTAGAAATAGCAAG
NEG_CCT4_+_62115687.23-P1P2	NEG_non_expressed_gene	AAAGGACGAAACACCgGCTGCGGCCGGCCAGAATCCGTTTAGAGACGGCCAAACAGACGTCTCACCTTgGTCGCCAACCCGGAGTATGGGTTTTAGAGCTAGAAATAGCAAG
NEG_CCT4_-_62115412.23-P1P2	NEG_non_expressed_gene	AAAGGACGAAACACCgGTCTATAGGGAGGACAAGAGGTTTAGAGACGGCCAGAATAACGTCTCACCTTgGCGGGAAGGACGGATGGACCGTTTTAGAGCTAGAAATAGCAAG
NEG_CD38_+_15779997.23-P1P2	NEG_non_expressed_gene	AAAGGACGAAACACCgGGGCTGGGCGAAGATGAGGCGTTTAGAGACGGAGTAATGGACGTCTCACCTTgGATAGGGCTCCAGGCGGGGTGTTTTAGAGCTAGAAATAGCAAG
NEG_CD38_-_15780419.23-P1P2	NEG_non_expressed_gene	AAAGGACGAAACACCgGGTGCTGAGTAGGGAGTCCCGTTTAGAGACGTTCAAGTTGGCGTCTCACCTTgGCGCCGGGTGGTGCTGAGTAGTTTTAGAGCTAGAAATAGCAAG
NEG_CD38_+_15779985.23-P1P2	NEG_non_expressed_gene	AAAGGACGAAACACCgGATGAGGCCGGCAGGAGGCTGTTTAGAGACGTAATTCACGGCGTCTCACCTTgGCGGAACCGGGCATCTTCCGGTTTTAGAGCTAGAAATAGCAAG
NEG_CD38_+_15780033.23-P1P2	NEG_non_expressed_gene	AAAGGACGAAACACCgGGAACTCGCAGTTGGCCATAGTTTAGAGACGGATCCACAGTCGTCTCACCTTgGGCTCTCGGCTGACCCGCCAGTTTTAGAGCTAGAAATAGCAAG
NEG_CD38_-_15780398.23-P1P2	NEG_non_expressed_gene	AAAGGACGAAACACCgGCAGCCGAGAGCCCGCCGGGGTTTAGAGACGGTAGCAATGACGTCTCACCTTgGGCGACTAAGGCGCACCGGTGTTTTAGAGCTAGAAATAGCAAG
NEG_CD44_+_35160739.23-P1P2	NEG_non_expressed_gene	AAAGGACGAAACACCgGGGCGGACCGAACCTGGCAGGTTTAGAGACGGAGGTTATAGCGTCTCACCTTgGGCCGGCGGAGGACGGGACGGTTTTAGAGCTAGAAATAGCAAG
NEG_CD44_+_35160759.23-P1P2	NEG_non_expressed_gene	AAAGGACGAAACACCgGGCGGAGGACGGGACGAGGAGTTTAGAGACGTGATTACTGGCGTCTCACCTTgGAAACTGCAGCCAACTTCCGGTTTTAGAGCTAGAAATAGCAAG
NEG_CD44_+_35160895.23-P1P2	NEG_non_expressed_gene	AAAGGACGAAACACCgGCGATCTGCGCCAGGCTCAGGTTTAGAGACGGCTACCACAGCGTCTCACCTTgGAGGGCCGACTCAGCCGGAGGTTTTAGAGCTAGAAATAGCAAG
NEG_CD44_+_35160756.23-P1P2	NEG_non_expressed_gene	AAAGGACGAAACACCgGGAGGACGGGACGAGGATGGGTTTAGAGACGGAGGTCTCAGCGTCTCACCTTgGCGCGGGCGAAAGGAGCTGGGTTTTAGAGCTAGAAATAGCAAG
NEG_CD44_+_35160745.23-P1P2	NEG_non_expressed_gene	AAAGGACGAAACACCgGGAGGATGGCGGACCGAACCGTTTAGAGACGGTCTACCTTTCGTCTCACCTTgGATGAGGCTGCCTCGGAAGTGTTTTAGAGCTAGAAATAGCAAG
NEG_CD59_-_33757554.23-P1	NEG_non_expressed_gene	AAAGGACGAAACACCgGGAACTGCCGTGACCACGGAGTTTAGAGACGTGGTCACGTGCGTCTCACCTTgGTGAGCGCAGAAGCGGCTCGGTTTTAGAGCTAGAAATAGCAAG
NEG_CD59_-_33757933.23-P1	NEG_non_expressed_gene	AAAGGACGAAACACCgGTTCGGGCCTTCTTACCTGGGTTTAGAGACGCTAAACTCCTCGTCTCACCTTgGTGGGTGAGCCGAGCCGAGGGTTTTAGAGCTAGAAATAGCAAG
NEG_CD59_+_33757977.23-P1	NEG_non_expressed_gene	AAAGGACGAAACACCgGCTGGAGCGAAAGAATGCGGGTTTAGAGACGGTCGTCCATGCGTCTCACCTTgGGTCTCAAGGGAAGCTCTAGGTTTTAGAGCTAGAAATAGCAAG
NEG_CD59_+_33757950.23-P1	NEG_non_expressed_gene	AAAGGACGAAACACCgGCGCAGAAGCGGCTCGAGGCGTTTAGAGACGGAGTAGTGAGCGTCTCACCTTgGGGCCAGCCCTCCGTGGTCAGTTTTAGAGCTAGAAATAGCAAG
NEG_CD59_+_33757918.23-P1	NEG_non_expressed_gene	AAAGGACGAAACACCgGTGGGCGCCGCCAGGTAAGAGTTTAGAGACGGTGCGTGCTACGTCTCACCTTgGGGGCTGGAGCGAAAGAATGGTTTTAGAGCTAGAAATAGCAAG
NEG_CD59_+_33727660.23-P2	NEG_non_expressed_gene	AAAGGACGAAACACCgGCAGAGCCTCTGGGAGAGGAGTTTAGAGACGCTCTGTATGTCGTCTCACCTTgGGCCTGTGATGGTTCATTGTGTTTTAGAGCTAGAAATAGCAAG
NEG_CD59_+_33727616.23-P2	NEG_non_expressed_gene	AAAGGACGAAACACCgGGACTGAACTGGGAAACTCAGTTTAGAGACGGAAACGCAAACGTCTCACCTTgGAACAGGAGTGTGTATAAACGTTTTAGAGCTAGAAATAGCAAG
NEG_CD59_+_33727664.23-P2	NEG_non_expressed_gene	AAAGGACGAAACACCgGGGTCCAGAGCCTCTGGGAGGTTTAGAGACGGATCTGGGAACGTCTCACCTTgGTGATGGTTCATTGTAGGTAGTTTTAGAGCTAGAAATAGCAAG
NEG_CD59_+_33728005.23-P2	NEG_non_expressed_gene	AAAGGACGAAACACCgGtgtaaagggtctgccagatGTTTAGAGACGGGAACACACGCGTCTCACCTTgGCAAGGTTCTTTTTACTGTGGTTTTAGAGCTAGAAATAGCAAG
NEG_CD59_+_33727670.23-P2	NEG_non_expressed_gene	AAAGGACGAAACACCgGTGTGTAGGTCCAGAGCCTCGTTTAGAGACGGTCTAGGTGGCGTCTCACCTTgGCAGTACCTTAATTTCTAGGGTTTTAGAGCTAGAAATAGCAAG
NEG_CD7_-_80275014.23-P1P2	NEG_non_expressed_gene	AAAGGACGAAACACCgGCGGGGCATGGAGCAGATCTGTTTAGAGACGTCAGCTCAAGCGTCTCACCTTgGCAGCTGCACTCGCCCGGCTGTTTTAGAGCTAGAAATAGCAAG
NEG_CD7_-_80274997.23-P1P2	NEG_non_expressed_gene	AAAGGACGAAACACCgGAAAGACACGGTGCCTTACGGTTTAGAGACGTGTGCCTGATCGTCTCACCTTgGGCTGTGCTGTGGCTCAGACGTTTTAGAGCTAGAAATAGCAAG
NEG_CD7_-_80275431.23-P1P2	NEG_non_expressed_gene	AAAGGACGAAACACCgGTGAGCCTCTCTGGGTCTACGTTTAGAGACGTATCATGCTGCGTCTCACCTTgGGCAGGGCCGCTGCTTTGGGGTTTTAGAGCTAGAAATAGCAAG
NEG_CD7_+_80274988.23-P1P2	NEG_non_expressed_gene	AAAGGACGAAACACCgGATCTGCTCCATGCCCCGTAGTTTAGAGACGTAGGAGTACTCGTCTCACCTTgGGAACATGGCCGGGCCTCCGGTTTTAGAGCTAGAAATAGCAAG
NEG_CD7_-_80275066.23-P1P2	NEG_non_expressed_gene	AAAGGACGAAACACCgGCCTCGTGTTCCGAGACTGTGTTTAGAGACGTACACACGGTCGTCTCACCTTgGACAGCCCCCAGGAAGCGGGGTTTTAGAGCTAGAAATAGCAAG
NEG_CD82_-_44587241.23-P1P2	NEG_non_expressed_gene	AAAGGACGAAACACCgGACGCCGACTGAGGCACGAGGTTTAGAGACGCTCTGCATATCGTCTCACCTTgGCTGCCCCCTTGCTCACCTGGTTTTAGAGCTAGAAATAGCAAG
NEG_CD82_-_44587232.23-P1P2	NEG_non_expressed_gene	AAAGGACGAAACACCgGTGCAGTCCGACGCCGACTGGTTTAGAGACGTCGAGATCGGCGTCTCACCTTgGTAGCCTGCCGGACAACCATGTTTTAGAGCTAGAAATAGCAAG
NEG_CD82_+_44587449.23-P1P2	NEG_non_expressed_gene	AAAGGACGAAACACCgGCGGCCGAGTGTGAGAACTGGTTTAGAGACGGTGAGGAAATCGTCTCACCTTgGCACCCGCTCGTGCCTCAGTGTTTTAGAGCTAGAAATAGCAAG
NEG_CD82_+_44587643.23-P1P2	NEG_non_expressed_gene	AAAGGACGAAACACCgGCTGCAGAGGGCAACGCGATGTTTAGAGACGTACAGGAGTTCGTCTCACCTTgGCGTCGGACTGCACAGCCCGGTTTTAGAGCTAGAAATAGCAAG
NEG_CD82_-_44587252.23-P1P2	NEG_non_expressed_gene	AAAGGACGAAACACCgGGGCACGAGCGGGTGACGCTGTTTAGAGACGGTCGTAGCTTCGTCTCACCTTgGCGGAACTAGTGACAGGTCGGTTTTAGAGCTAGAAATAGCAAG
NEG_CD96_-_111261498.23-P1P2	NEG_non_expressed_gene	AAAGGACGAAACACCgGATGGTAGCCAAAACAACTGGTTTAGAGACGGCTCTTCACTCGTCTCACCTTgGGCGGCCCATCCGACAAGAAGTTTTAGAGCTAGAAATAGCAAG
NEG_CD96_-_111261441.23-P1P2	NEG_non_expressed_gene	AAAGGACGAAACACCgGACAGGATCTCTGGAGTAATGTTTAGAGACGCACGTTCAGTCGTCTCACCTTgGGGCGTGTGTGGTAGAGTTCGTTTTAGAGCTAGAAATAGCAAG
NEG_CD96_+_111261165.23-P1P2	NEG_non_expressed_gene	AAAGGACGAAACACCgGTCCGACAAGAAGGGACAACGTTTAGAGACGCCACCTATGTCGTCTCACCTTgGGGATGGGCCGCTTTAGGGGGTTTTAGAGCTAGAAATAGCAAG
NEG_CD96_+_111261406.23-P1P2	NEG_non_expressed_gene	AAAGGACGAAACACCgGGATCCTGTTAGAAAGGAAAGTTTAGAGACGTGGATAACGTCGTCTCACCTTgGGGGTTTTTTAGCACGAAGTGTTTTAGAGCTAGAAATAGCAAG
NEG_CD96_-_111261020.23-P1P2	NEG_non_expressed_gene	AAAGGACGAAACACCgGTTTTTTAGCACGAAGTGGGGTTTAGAGACGGAGTATGGGACGTCTCACCTTgGAAGGATCTCTGAGCGTTGAGTTTTAGAGCTAGAAATAGCAAG
NEG_CDC42_+_22379256.23-P1P2	NEG_non_expressed_gene	AAAGGACGAAACACCgGTAGGGTGGCAGCTCCCGCGGTTTAGAGACGGTTTAGCCAGCGTCTCACCTTgGTCGCGCTGCGTCCTCCgggGTTTTAGAGCTAGAAATAGCAAG
NEG_CDC42_+_22379247.23-P1P2	NEG_non_expressed_gene	AAAGGACGAAACACCgGAGCTCCCGCGGGGAACCTCGTTTAGAGACGCGAGCAATATCGTCTCACCTTgGCGCAGTGCTGCCAACGCCCGTTTTAGAGCTAGAAATAGCAAG
NEG_CDC42_-_22379609.23-P1P2	NEG_non_expressed_gene	AAAGGACGAAACACCgGCGGCCCGGCGGGCTCCTAAGTTTAGAGACGGATGGTTGAGCGTCTCACCTTgGCTCCTCGGCTGCCGGACAGGTTTTAGAGCTAGAAATAGCAAG
NEG_CDC42_-_22379612.23-P1P2	NEG_non_expressed_gene	AAAGGACGAAACACCgGCCCGGCGGGCTCCTAAGGGGTTTAGAGACGTTTAGTCCTGCGTCTCACCTTgGGAGCCCGGGCGCCCAGGATGTTTTAGAGCTAGAAATAGCAAG
NEG_CDC42_-_22379224.23-P1P2	NEG_non_expressed_gene	AAAGGACGAAACACCgGAGTGCTGCCAACGCCCCGGGTTTAGAGACGGGATACGTGGCGTCTCACCTTgGagcgggaccgggCTGTCACGTTTTAGAGCTAGAAATAGCAAG
NEG_CDC42EP4_-_71307698.23-P1P2	NEG_non_expressed_gene	AAAGGACGAAACACCgGCGGCCCCCAACCCCCTCAGGTTTAGAGACGTCGAACGAGTCGTCTCACCTTgGAGGCGGCTACCACAGACAGGTTTTAGAGCTAGAAATAGCAAG
NEG_CDC42EP4_+_71308073.23-P1P2	NEG_non_expressed_gene	AAAGGACGAAACACCgGGCCGCGCGGAGCCCACGAAGTTTAGAGACGCAGCATTGCTCGTCTCACCTTgGGCAGGAGCGCAGCAATCGGGTTTTAGAGCTAGAAATAGCAAG
NEG_CDC42EP4_+_71308109.23-P1P2	NEG_non_expressed_gene	AAAGGACGAAACACCgGCAAACGCCGGCGCTGACAGGTTTAGAGACGTTGCCTTAAGCGTCTCACCTTgGCGCGAGCGCCGAGAAGTGGGTTTTAGAGCTAGAAATAGCAAG
NEG_CDC42EP4_+_71308121.23-P1P2	NEG_non_expressed_gene	AAAGGACGAAACACCgGGCCAGAGGGAAACAAACGCGTTTAGAGACGGCACTCGACTCGTCTCACCTTgGAACTCCCGGCCCTGGCCAAGTTTTAGAGCTAGAAATAGCAAG
NEG_CDC42EP4_-_71308083.23-P1P2	NEG_non_expressed_gene	AAAGGACGAAACACCgGGCTGCGCTGTCCCCTTCGTGTTTAGAGACGGCATTCCGATCGTCTCACCTTgGAGGGCCGGGAGTTCCAGCGGTTTTAGAGCTAGAAATAGCAAG
NEG_CDC42SE2_-_130600145.23-P1P2	NEG_non_expressed_gene	AAAGGACGAAACACCgGCACGGCAGGCGGACAGCTGGTTTAGAGACGCTGGTTCCTTCGTCTCACCTTgGGCGGCTGAGACAAAGGCGAGTTTTAGAGCTAGAAATAGCAAG
NEG_CDC42SE2_-_130600227.23-P1P2	NEG_non_expressed_gene	AAAGGACGAAACACCgGTCACGTCTGGAAGTCGGGAGTTTAGAGACGGACAATCACTCGTCTCACCTTgGCGCGGAGCCGGCGCTGAGAGTTTTAGAGCTAGAAATAGCAAG
NEG_CDC42SE2_+_130600194.23-P1P2	NEG_non_expressed_gene	AAAGGACGAAACACCgGCCAGACGTGAAAAGTTGGGGTTTAGAGACGGCGAGGATTTCGTCTCACCTTgGCGTCTGGAAGTCGGGAGGGGTTTTAGAGCTAGAAATAGCAAG
NEG_CDC42SE2_-_130600179.23-P1P2	NEG_non_expressed_gene	AAAGGACGAAACACCgGCGCCTGATGTAAAATGGAAGTTTAGAGACGGTGACAACTTCGTCTCACCTTgGGAGCGCAGCTGCAGGCGTTGTTTTAGAGCTAGAAATAGCAAG
NEG_CDC42SE2_+_130599905.23-P1P2	NEG_non_expressed_gene	AAAGGACGAAACACCgGCCCGCCCAAGGGACCGAGAGTTTAGAGACGGCTCGGTAATCGTCTCACCTTgGGCGTGTAACCATTCCTCAGGTTTTAGAGCTAGAAATAGCAAG
NEG_CDH23_-_73156723.23-P1P2	NEG_non_expressed_gene	AAAGGACGAAACACCgGGCTCGGGAGAGAGGGACGCGTTTAGAGACGGTATGGTAGGCGTCTCACCTTgGGGCTAGAGGACGCGTCCGAGTTTTAGAGCTAGAAATAGCAAG
NEG_CDH23_-_73156765.23-P1P2	NEG_non_expressed_gene	AAAGGACGAAACACCgGTAGAGGACGCGTCCGACGGGTTTAGAGACGTGACTCTGAGCGTCTCACCTTgGAGGCGCGATGCTTGGCTAGGTTTTAGAGCTAGAAATAGCAAG
NEG_CDH23_+_73156939.23-P1P2	NEG_non_expressed_gene	AAAGGACGAAACACCgGCGGCGCGAAGGCTCATCCGGTTTAGAGACGGACCGAAGTTCGTCTCACCTTgGCCGGACGCTGAGGTGGTCGGTTTTAGAGCTAGAAATAGCAAG
NEG_CDH23_+_73157176.23-P1P2	NEG_non_expressed_gene	AAAGGACGAAACACCgGGCGCTGGGAACAAGTGGTTGTTTAGAGACGTTGAAAGGCTCGTCTCACCTTgGAGCAAGGGAAAGTTGATCGGTTTTAGAGCTAGAAATAGCAAG
NEG_CDH23_-_73156693.23-P1P2	NEG_non_expressed_gene	AAAGGACGAAACACCgGAGTTGATCGCGGACTTGAGGTTTAGAGACGTATCGTGTGGCGTCTCACCTTgGGCGCGCCTGAAGTTgcgagGTTTTAGAGCTAGAAATAGCAAG
NEG_CDK10_-_89753136.23-P1P2	NEG_non_expressed_gene	AAAGGACGAAACACCgGGGCATGGCGGAGCCAGATCGTTTAGAGACGGAAGTTTGAGCGTCTCACCTTgGCTCGCGCCCGCGGAGAGACGTTTTAGAGCTAGAAATAGCAAG
NEG_CDK10_+_89753127.23-P1P2	NEG_non_expressed_gene	AAAGGACGAAACACCgGTCTGCTCGCACTCCAGATCGTTTAGAGACGGTCTAAGGATCGTCTCACCTTgGCTTGGGAAGAGCAAGCTCCGTTTTAGAGCTAGAAATAGCAAG
NEG_CDK10_-_89753493.23-P1P2	NEG_non_expressed_gene	AAAGGACGAAACACCgGAAGCTCCGGGATCCAGCTCGTTTAGAGACGCAGTTGGTTTCGTCTCACCTTgGCGCGCACCCTGTGTTCCGGGTTTTAGAGCTAGAAATAGCAAG
NEG_CDK10_-_89753124.23-P1P2	NEG_non_expressed_gene	AAAGGACGAAACACCgGGGGCCAGCGCTCGGCATGGGTTTAGAGACGGCAGGATACGCGTCTCACCTTgGCGTAAGGAGGGCTTCTTCAGTTTTAGAGCTAGAAATAGCAAG
NEG_CDK10_-_89753103.23-P1P2	NEG_non_expressed_gene	AAAGGACGAAACACCgGCGCCTGCGCGCAAGAGAGGGTTTAGAGACGGCCAACAAAGCGTCTCACCTTgGCCCTCAGATCTCCAGGGACGTTTTAGAGCTAGAAATAGCAAG
NEG_CDKN1A_-_36646575.23-P1P2	NEG_non_expressed_gene	AAAGGACGAAACACCgGGCACCGAGGCACTCAGAGGGTTTAGAGACGTCTGTGGTAGCGTCTCACCTTgGCGGATTCGCCGAGGCACCGGTTTTAGAGCTAGAAATAGCAAG
NEG_CDKN1A_+_36646518.23-P1P2	NEG_non_expressed_gene	AAAGGACGAAACACCgGGCCCAGCTCCGGCTCCACAGTTTAGAGACGTAGAGTCATGCGTCTCACCTTgGTGGAGCCAACCGCAGCCAAGTTTTAGAGCTAGAAATAGCAAG
NEG_CDKN1A_+_36646528.23-P1P2	NEG_non_expressed_gene	AAAGGACGAAACACCgGGCGAATCCGCGCCCAGCTCGTTTAGAGACGGACTTCCAAGCGTCTCACCTTgGGAGCGGCGGCAGACAACAGGTTTTAGAGCTAGAAATAGCAAG
NEG_CDKN1A_-_36646586.23-P1P2	NEG_non_expressed_gene	AAAGGACGAAACACCgGCTCAGAGGAGGTGAGAGAGGTTTAGAGACGGGAAACTCGTCGTCTCACCTTgGGCCCCTGGAAACCCAGCTGGTTTTAGAGCTAGAAATAGCAAG
NEG_CDKN1A_-_36646538.23-P1P2	NEG_non_expressed_gene	AAAGGACGAAACACCgGTCCTTGTGGAGCCGGAGCTGTTTAGAGACGGGTATAGCTGCGTCTCACCTTgGACCCAGCTGGGGCGAGGGAGTTTTAGAGCTAGAAATAGCAAG
NEG_CDKN3_+_54863725.23-P1P2	NEG_non_expressed_gene	AAAGGACGAAACACCgGTGCAGCGCCGGCGACTCACGTTTAGAGACGGCATTGTACGCGTCTCACCTTgGATACCCCAGCCCCGAAGGGGTTTTAGAGCTAGAAATAGCAAG
NEG_CDKN3_-_54863776.23-P1P2	NEG_non_expressed_gene	AAAGGACGAAACACCgGCGGCACTGGTCTCGACGTGGTTTAGAGACGGGGAACAACTCGTCTCACCTTgGCCCAGCACGTCCGACTCACGTTTTAGAGCTAGAAATAGCAAG
NEG_CDKN3_-_54863739.23-P1P2	NEG_non_expressed_gene	AAAGGACGAAACACCgGCGGGGCACCGGTGAGTCGCGTTTAGAGACGCAGACATCCTCGTCTCACCTTgGTCGCACTGCTACCAGGCTAGTTTTAGAGCTAGAAATAGCAAG
NEG_CDKN3_-_54864170.23-P1P2	NEG_non_expressed_gene	AAAGGACGAAACACCgGGCGATACCCCAGCCCCGAAGTTTAGAGACGCGAACTGGTTCGTCTCACCTTgGCGGTTTCCTCGGTACAACGGTTTTAGAGCTAGAAATAGCAAG
NEG_CDKN3_+_54864161.23-P1P2	NEG_non_expressed_gene	AAAGGACGAAACACCgGAGCGCCCGGCCACCCTTCGGTTTAGAGACGGGTAAGACCGCGTCTCACCTTgGGACTCACCGGCTTCATCGCGTTTTAGAGCTAGAAATAGCAAG
NEG_CECR2_+_17956676.23-P1P2	NEG_non_expressed_gene	AAAGGACGAAACACCgGCTGAAGCAGGCAGGCAATCGTTTAGAGACGCAAGTACCCTCGTCTCACCTTgGGAGCGGCTTCTAACTCCTGGTTTTAGAGCTAGAAATAGCAAG
NEG_CECR2_-_17956852.23-P1P2	NEG_non_expressed_gene	AAAGGACGAAACACCgGCACGGGACACTGTAGATGGGTTTAGAGACGCTTACCCATTCGTCTCACCTTgGCATCACGGGACACTGTAGAGTTTTAGAGCTAGAAATAGCAAG
NEG_CECR2_+_17956684.23-P1P2	NEG_non_expressed_gene	AAAGGACGAAACACCgGTAGCAGCCCTGAAGCAGGCGTTTAGAGACGTCGTTCATGTCGTCTCACCTTgGACCGATCATTAGGCATCACGTTTTAGAGCTAGAAATAGCAAG
NEG_CECR2_+_17956639.23-P1P2	NEG_non_expressed_gene	AAAGGACGAAACACCgGACGTCATCTCTGTGAAGAGGTTTAGAGACGGTGGTTGGGACGTCTCACCTTgGTATCCAAGAGTAAGTGATAGTTTTAGAGCTAGAAATAGCAAG
NEG_CECR2_+_17956618.23-P1P2	NEG_non_expressed_gene	AAAGGACGAAACACCgGGCTTCTAACTCCTGAGGGAGTTTAGAGACGGTGTCAACGACGTCTCACCTTgGATCGGTTCTGGTTTGTCACGTTTTAGAGCTAGAAATAGCAAG
NEG_CELF1_-_47574636.23-P1P2	NEG_non_expressed_gene	AAAGGACGAAACACCgGtgctgaggccgaatcccggGTTTAGAGACGGCGAACTGGACGTCTCACCTTgGCGGAGGGCCCTGTGACCCGGTTTTAGAGCTAGAAATAGCAAG
NEG_CELF1_+_47574661.23-P1P2	NEG_non_expressed_gene	AAAGGACGAAACACCgGTGTTCTGCTCTggcggcagGTTTAGAGACGCCAGCTGATTCGTCTCACCTTgGttcggcctcagcagcgaggGTTTTAGAGCTAGAAATAGCAAG
NEG_CELF1_-_47574696.23-P1P2	NEG_non_expressed_gene	AAAGGACGAAACACCgGGCAGAACACCCCAAAATGGGTTTAGAGACGGTTAAGATCGCGTCTCACCTTgGTTGGGGTGTTCTGCTCTggGTTTTAGAGCTAGAAATAGCAAG
NEG_CELF1_-_47574258.23-P1P2	NEG_non_expressed_gene	AAAGGACGAAACACCgGCTCTGAGCCTAGAGAGTGAGTTTAGAGACGCGTCTGACTTCGTCTCACCTTgGgggacgcggaggctcccccGTTTTAGAGCTAGAAATAGCAAG
NEG_CELF1_-_47574264.23-P1P2	NEG_non_expressed_gene	AAAGGACGAAACACCgGGCCTAGAGAGTGAAGGTAAGTTTAGAGACGGGAGGGTTGTCGTCTCACCTTgGGGAAAACGGAGCTGGCCCTGTTTTAGAGCTAGAAATAGCAAG
NEG_CEP85_-_26560720.23-P1P2	NEG_non_expressed_gene	AAAGGACGAAACACCgGCCGTTAGAGGAGCTGAGGGGTTTAGAGACGTGAGCCAACTCGTCTCACCTTgGagggctgtgcgctccgcaaGTTTTAGAGCTAGAAATAGCAAG
NEG_CEP85_-_26560904.23-P1P2	NEG_non_expressed_gene	AAAGGACGAAACACCgGTCGCGACCTGCCACCGTGAGTTTAGAGACGTCCCACCAGTCGTCTCACCTTgGGCGGCGAAATCCCTCACTCGTTTTAGAGCTAGAAATAGCAAG
NEG_CEP85_-_26560708.23-P1P2	NEG_non_expressed_gene	AAAGGACGAAACACCgGGGCGTGCAACGGCCGTTAGGTTTAGAGACGCTAGCATCCTCGTCTCACCTTgGGCTTCGCCGGAGCTATGGGGTTTTAGAGCTAGAAATAGCAAG
NEG_CEP85_-_26560748.23-P1P2	NEG_non_expressed_gene	AAAGGACGAAACACCgGCCGCTCACCGCAGACGTGGGTTTAGAGACGGGAGTCGACACGTCTCACCTTgGcgcttaacgtcgactcccaGTTTTAGAGCTAGAAATAGCAAG
NEG_CEP85_-_26560717.23-P1P2	NEG_non_expressed_gene	AAAGGACGAAACACCgGCGGCCGTTAGAGGAGCTGAGTTTAGAGACGGATATGCAGACGTCTCACCTTgGTCTCCCCGGCCCCTCACGGGTTTTAGAGCTAGAAATAGCAAG
NEG_CGN_-_151484298.23-P1P2	NEG_non_expressed_gene	AAAGGACGAAACACCgGGGTCAGACGCCAGCCCTAGGTTTAGAGACGGTGACGAATTCGTCTCACCTTgGTGTGAGATGCCCCTCTCCAGTTTTAGAGCTAGAAATAGCAAG
NEG_CGN_-_151483884.23-P1P2	NEG_non_expressed_gene	AAAGGACGAAACACCgGGGGAGCTCCGAGGACGAGGGTTTAGAGACGGTCGAATGTACGTCTCACCTTgGGAGAAAGGAGGGAGCTCCGGTTTTAGAGCTAGAAATAGCAAG
NEG_CGN_-_151483991.23-P1P2	NEG_non_expressed_gene	AAAGGACGAAACACCgGGGAGCGCGGAGCCCGGCTAGTTTAGAGACGGCGTTTAGCTCGTCTCACCTTgGGAGGAAAGCGAGCCTTCAGGTTTTAGAGCTAGAAATAGCAAG
NEG_CGN_-_151484397.23-P1P2	NEG_non_expressed_gene	AAAGGACGAAACACCgGGTGCAGACTCGCCAGGGGAGTTTAGAGACGCTGAGAGCTTCGTCTCACCTTgGCATCTGGCACCTCAGGGTAGTTTTAGAGCTAGAAATAGCAAG
NEG_CGN_+_151484370.23-P1P2	NEG_non_expressed_gene	AAAGGACGAAACACCgGCCTGGCGAGTCTGCACCTCGTTTAGAGACGGGCAATTCTTCGTCTCACCTTgGCCGGTGCCGAGTGGGAGACGTTTTAGAGCTAGAAATAGCAAG
NEG_CHD3_+_7788131.23-P1P2	NEG_non_expressed_gene	AAAGGACGAAACACCgGtcctcctcgtccCTCAGAGGTTTAGAGACGTCACTGCAAGCGTCTCACCTTgGTCCCCCCCCAAGCCCGAGTGTTTTAGAGCTAGAAATAGCAAG
NEG_CHD3_-_7788142.23-P1P2	NEG_non_expressed_gene	AAAGGACGAAACACCgGAGGATGGCTTCCCCTCTGAGTTTAGAGACGTCTTTACACGCGTCTCACCTTgGgccgacgaggacgatgaggGTTTTAGAGCTAGAAATAGCAAG
NEG_CHD3_-_7788148.23-P1P2	NEG_non_expressed_gene	AAAGGACGAAACACCgGGCTTCCCCTCTGAGggacgGTTTAGAGACGTTACCACCAGCGTCTCACCTTgGCGCGGGCCGGGCCACGACCGTTTTAGAGCTAGAAATAGCAAG
NEG_CHD3_-_7788282.23-P1P2	NEG_non_expressed_gene	AAAGGACGAAACACCgGCGACGACGAGGGAGTACTCGTTTAGAGACGGACAATTACGCGTCTCACCTTgGTCCCACTCGGGCTTGGGGGGTTTTAGAGCTAGAAATAGCAAG
NEG_CHD3_-_7788329.23-P1P2	NEG_non_expressed_gene	AAAGGACGAAACACCgGGCGACCGCCACAGCCCCCCGTTTAGAGACGGATGTTTGAGCGTCTCACCTTgGCTTGGGGGGGGAGTCGGGGGTTTTAGAGCTAGAAATAGCAAG
NEG_CHD9_+_53089063.23-P1	NEG_non_expressed_gene	AAAGGACGAAACACCgGTATCTCTGCAGACCGCAAGGTTTAGAGACGGCTCATGCCACGTCTCACCTTgGGTGGCGCCTGCGCTCTAGTGTTTTAGAGCTAGAAATAGCAAG
NEG_CHD9_-_53089099.23-P1	NEG_non_expressed_gene	AAAGGACGAAACACCgGAGAGATAACCGGAGGAGTCGTTTAGAGACGTCACACTACGCGTCTCACCTTgGGGTCTCTGGGTCCCCCCCAGTTTTAGAGCTAGAAATAGCAAG
NEG_CHD9_-_53089296.23-P1	NEG_non_expressed_gene	AAAGGACGAAACACCgGGTCGCCCAGAGCCACTCCAGTTTAGAGACGCGAAATAGCTCGTCTCACCTTgGGCTCTAGTGGGCGCTTCACGTTTTAGAGCTAGAAATAGCAAG
NEG_CHD9_-_53089092.23-P1	NEG_non_expressed_gene	AAAGGACGAAACACCgGGGTCTGCAGAGATAACCGGGTTTAGAGACGTGCTCGCTAGCGTCTCACCTTgGAGGCTCCAGGGAGACGCCCGTTTTAGAGCTAGAAATAGCAAG
NEG_CHD9_-_53088962.23-P1	NEG_non_expressed_gene	AAAGGACGAAACACCgGCCTGAGTCCCAGGATTCCGGTTTAGAGACGTCGGAGGATTCGTCTCACCTTgGCCTCCAGTCCCCGGAATCCGTTTTAGAGCTAGAAATAGCAAG
NEG_CHD9_-_53165040.23-P2	NEG_non_expressed_gene	AAAGGACGAAACACCgGAGGAAGCCCGGGGGCACCGGTTTAGAGACGGACGTCTGAGCGTCTCACCTTgGAGGCCCCCCTGTCAGCGCGGTTTTAGAGCTAGAAATAGCAAG
NEG_CHD9_-_53164953.23-P2	NEG_non_expressed_gene	AAAGGACGAAACACCgGCTGCCCCGCGCTGACAGGGGTTTAGAGACGTATAGTAGCGCGTCTCACCTTgGTTCCTCCCCACGCCCGAGGGTTTTAGAGCTAGAAATAGCAAG
NEG_CHD9_+_53165296.23-P2	NEG_non_expressed_gene	AAAGGACGAAACACCgGggACCGGATCCCTCACCTCGTTTAGAGACGCGATGCGATTCGTCTCACCTTgGgcccgccccgcgccTGTCAGTTTTAGAGCTAGAAATAGCAAG
NEG_CHD9_+_53164998.23-P2	NEG_non_expressed_gene	AAAGGACGAAACACCgGTCCCCACGCCCGAGGCGGTGTTTAGAGACGTGGCTGATATCGTCTCACCTTgGGATCCCTCACCTCAGGCGGGTTTTAGAGCTAGAAATAGCAAG
NEG_CHD9_+_53165411.23-P2	NEG_non_expressed_gene	AAAGGACGAAACACCgGAGCAGCCCGCAGCCATGACGTTTAGAGACGTCATGTGCCTCGTCTCACCTTgGCGACTGAGACTGACACTCGGTTTTAGAGCTAGAAATAGCAAG
NEG_CHRDL2_-_74442087.23-P1P2	NEG_non_expressed_gene	AAAGGACGAAACACCgGAGGGCCAGGAAGCAGCGGTGTTTAGAGACGGCCTGTCATTCGTCTCACCTTgGCTAGAGCGGGGTCGGAGAAGTTTTAGAGCTAGAAATAGCAAG
NEG_CHRDL2_-_74442003.23-P1P2	NEG_non_expressed_gene	AAAGGACGAAACACCgGGGAGACGAAAAGGACACGGGTTTAGAGACGCACCTGGGATCGTCTCACCTTgGAAGGGAGACGAAAAGGACAGTTTTAGAGCTAGAAATAGCAAG
NEG_CHRDL2_-_74442472.23-P1P2	NEG_non_expressed_gene	AAAGGACGAAACACCgGGGCCGGCTGTGCTCGCCAAGTTTAGAGACGGTATAGACTGCGTCTCACCTTgGaggaagggaggtctaaggtGTTTTAGAGCTAGAAATAGCAAG
NEG_CHRDL2_-_74442417.23-P1P2	NEG_non_expressed_gene	AAAGGACGAAACACCgGgcggcggtcccagcagcggGTTTAGAGACGTACGACTCGTCGTCTCACCTTgGCTCTAGCAGCAGACCTCCTGTTTTAGAGCTAGAAATAGCAAG
NEG_CHRDL2_-_74442058.23-P1P2	NEG_non_expressed_gene	AAAGGACGAAACACCgGGAGGTCTGCTGCTAGAGCGGTTTAGAGACGTGCAAATCAGCGTCTCACCTTgGTCAACCCACAGACCCCAGGGTTTTAGAGCTAGAAATAGCAAG
NEG_CHRNA6_-_42623769.23-P1P2	NEG_non_expressed_gene	AAAGGACGAAACACCgGAGACTGAGGCAGACATGAAGTTTAGAGACGGAACAAACCGCGTCTCACCTTgGAAATCTGAGGGGTAGGGTGGTTTTAGAGCTAGAAATAGCAAG
NEG_CHRNA6_-_42623756.23-P1P2	NEG_non_expressed_gene	AAAGGACGAAACACCgGTTACCAGGATCAGAGACTGGTTTAGAGACGGTTGCTATCGCGTCTCACCTTgGAACCATGCTGACCAGCAAGGTTTTAGAGCTAGAAATAGCAAG
NEG_CHRNA6_-_42623374.23-P1P2	NEG_non_expressed_gene	AAAGGACGAAACACCgGTAATTAGCAGTTGTAACAGGTTTAGAGACGGGCATTCACTCGTCTCACCTTgGAATAACCGTGTGAAGTCCCGTTTTAGAGCTAGAAATAGCAAG
NEG_CHRNA6_-_42623377.23-P1P2	NEG_non_expressed_gene	AAAGGACGAAACACCgGTTAGCAGTTGTAACAGTGGGTTTAGAGACGGTATATGGGTCGTCTCACCTTgGAGACACACACGGATTGCAGGTTTTAGAGCTAGAAATAGCAAG
NEG_CHRNA6_-_42623731.23-P1P2	NEG_non_expressed_gene	AAAGGACGAAACACCgGACATCCCCGGGACTTCACAGTTTAGAGACGCTCCTATGTTCGTCTCACCTTgGGGGGCAGGGATTCCTTCATGTTTTAGAGCTAGAAATAGCAAG
NEG_CHRNB2_-_154540333.23-P1P2	NEG_non_expressed_gene	AAAGGACGAAACACCgGCGCCTGCTCATACCAGGATGTTTAGAGACGGCTAGCCACTCGTCTCACCTTgGGGAAGAAGGGATTCCCTAGGTTTTAGAGCTAGAAATAGCAAG
NEG_CHRNB2_-_154540371.23-P1P2	NEG_non_expressed_gene	AAAGGACGAAACACCgGCCTCGCAGCCGGCTCCCTGGTTTAGAGACGTCTTCGTACGCGTCTCACCTTgGACCTGAGCACAGCCGGAGGGTTTTAGAGCTAGAAATAGCAAG
NEG_CHRNB2_+_154540730.23-P1P2	NEG_non_expressed_gene	AAAGGACGAAACACCgGTGCTCTCTGCAGTCCCGGGGTTTAGAGACGTGGAGGTTCGCGTCTCACCTTgGGGCCCAGGAACCACCGCGGGTTTTAGAGCTAGAAATAGCAAG
NEG_CHRNB2_-_154540770.23-P1P2	NEG_non_expressed_gene	AAAGGACGAAACACCgGGCACCTGGGAGGCTGGACTGTTTAGAGACGGTGACACCAGCGTCTCACCTTgGggcgcgcTCCAGCCGGTGTGTTTTAGAGCTAGAAATAGCAAG
NEG_CHRNB2_-_154540703.23-P1P2	NEG_non_expressed_gene	AAAGGACGAAACACCgGGAAGGGATTCCCTAGAGGTGTTTAGAGACGTTATGAGGTGCGTCTCACCTTgGTGCCTATCCTGGTATGAGCGTTTTAGAGCTAGAAATAGCAAG
NEG_CLDN5_+_19512375.23-P1P2	NEG_non_expressed_gene	AAAGGACGAAACACCgGCCCCCTACGAGGGCCTCTAGTTTAGAGACGCAAGAGGCTTCGTCTCACCTTgGGCCGGGAGCGCGGGCGCAAGTTTTAGAGCTAGAAATAGCAAG
NEG_CLDN5_+_19512372.23-P1P2	NEG_non_expressed_gene	AAAGGACGAAACACCgGCCTACGAGGGCCTCTACGGGTTTAGAGACGGTCGCTGTAACGTCTCACCTTgGAGGCACCAGGGCCCGCCCAGTTTTAGAGCTAGAAATAGCAAG
NEG_CLDN5_+_19511921.23-P1P2	NEG_non_expressed_gene	AAAGGACGAAACACCgGGGCAGGAGCTGGCAGACCCGTTTAGAGACGTATCACCAGGCGTCTCACCTTgGCTTCAAAGAGGGTACCCCCGTTTTAGAGCTAGAAATAGCAAG
NEG_CLDN5_+_19512384.23-P1P2	NEG_non_expressed_gene	AAAGGACGAAACACCgGCTGGAGAGCCCCCCTACGAGTTTAGAGACGTTAAGGCACGCGTCTCACCTTgGAGGAGGTGCGACAGACCCGGTTTTAGAGCTAGAAATAGCAAG
NEG_CLDN5_+_19511749.23-P1P2	NEG_non_expressed_gene	AAAGGACGAAACACCgGCCGCAGCGTTGGAGATCCTGTTTAGAGACGGTTAGAGCTTCGTCTCACCTTgGACCCGCGGGGCAAACGGACGTTTTAGAGCTAGAAATAGCAAG
NEG_CLEC16A_+_11038479.23-P1P2	NEG_non_expressed_gene	AAAGGACGAAACACCgGGTAGCACAAGCGGAGGATGGTTTAGAGACGCAAGTCCAGTCGTCTCACCTTgGGCTCTAGGAGGCGTGAGAGGTTTTAGAGCTAGAAATAGCAAG
NEG_CLEC16A_+_11038488.23-P1P2	NEG_non_expressed_gene	AAAGGACGAAACACCgGCCCGCGGCGGTAGCACAAGGTTTAGAGACGTATTGACACGCGTCTCACCTTgGTCATGCCGGACCAGCAGAGGTTTTAGAGCTAGAAATAGCAAG
NEG_CLEC16A_+_11038485.23-P1P2	NEG_non_expressed_gene	AAAGGACGAAACACCgGGCGGCGGTAGCACAAGCGGGTTTAGAGACGTAAGGTCTGGCGTCTCACCTTgGCCGGCTGAATGTCAGTGCTGTTTTAGAGCTAGAAATAGCAAG
NEG_CLEC16A_+_11038828.23-P1P2	NEG_non_expressed_gene	AAAGGACGAAACACCgGcacacagccaagagcgacgGTTTAGAGACGGCTCCTAGAACGTCTCACCTTgGTCCGGGTCGGGGCTCTAGGGTTTTAGAGCTAGAAATAGCAAG
NEG_CLEC16A_+_11038569.23-P1P2	NEG_non_expressed_gene	AAAGGACGAAACACCgGCGCGAGCGGCCAAACATGTGTTTAGAGACGGTATGCGAGTCGTCTCACCTTgGGACCACCTCAAGTGAGTGTGTTTTAGAGCTAGAAATAGCAAG
NEG_CLGN_-_141348335.23-P1P2	NEG_non_expressed_gene	AAAGGACGAAACACCgGTAACGGCCTCGGCTCCCGGGTTTAGAGACGTCCACAGAAGCGTCTCACCTTgGACCGGTCGGGGCCAAGTGAGTTTTAGAGCTAGAAATAGCAAG
NEG_CLGN_+_141348741.23-P1P2	NEG_non_expressed_gene	AAAGGACGAAACACCgGAAGAGACGCGGGGACCAAGGTTTAGAGACGCAAGGACTTTCGTCTCACCTTgGTTCAGACCAGTCCCGCCGGGTTTTAGAGCTAGAAATAGCAAG
NEG_CLGN_+_141348752.23-P1P2	NEG_non_expressed_gene	AAAGGACGAAACACCgGGGACTGGTCTGAAGAGACGGTTTAGAGACGGACTCGAAATCGTCTCACCTTgGGGACCAAGTGGCAACGACTGTTTTAGAGCTAGAAATAGCAAG
NEG_CLGN_-_141348354.23-P1P2	NEG_non_expressed_gene	AAAGGACGAAACACCgGTGGCTCCTCAAGCCCGCAGGTTTAGAGACGGACCCACTTACGTCTCACCTTgGGACCGGTTCAGCCCTCTGGGTTTTAGAGCTAGAAATAGCAAG
NEG_CLGN_+_141348305.23-P1P2	NEG_non_expressed_gene	AAAGGACGAAACACCgGGCCGAGGCCGTTATTCCAGGTTTAGAGACGGCATTATCGTCGTCTCACCTTgGCCCGACCGGTTCAGCCCTCGTTTTAGAGCTAGAAATAGCAAG
NEG_CLK1_+_201728942.23-P1P2	NEG_non_expressed_gene	AAAGGACGAAACACCgGCGGCGGAGCTGTAAGATGGGTTTAGAGACGGGCTGAGAATCGTCTCACCTTgGGCCGAGGCGGTTCACAACAGTTTTAGAGCTAGAAATAGCAAG
NEG_CLK1_+_201728945.23-P1P2	NEG_non_expressed_gene	AAAGGACGAAACACCgGCCTCGGCGGAGCTGTAAGAGTTTAGAGACGGCATTCTACTCGTCTCACCTTgGTCGGCCGCGCAGGAAAGAGGTTTTAGAGCTAGAAATAGCAAG
NEG_CLK1_-_201729161.23-P1P2	NEG_non_expressed_gene	AAAGGACGAAACACCgGTGTGCAGCCTGGGAGTGAAGTTTAGAGACGCGATCACTTTCGTCTCACCTTgGGGCGGCGCCGCTTCCTCAGGTTTTAGAGCTAGAAATAGCAAG
NEG_CLK1_-_201729341.23-P1P2	NEG_non_expressed_gene	AAAGGACGAAACACCgGAAGCTTGTAACGCAATCACGTTTAGAGACGTCCGAGCACTCGTCTCACCTTgGGACAAAGACTCCAAGTCGAGTTTTAGAGCTAGAAATAGCAAG
NEG_CLK1_+_201728988.23-P1P2	NEG_non_expressed_gene	AAAGGACGAAACACCgGCGCCTGACGCGGGACGGTCGTTTAGAGACGTGCCTAAACGCGTCTCACCTTgGGAGGGCAGAAGCTCCAAGAGTTTTAGAGCTAGAAATAGCAAG
NEG_CLN6_-_68521671.23-P1P2	NEG_non_expressed_gene	AAAGGACGAAACACCgGGACAGAGAAGGAAACGCGGGTTTAGAGACGCACCAACGATCGTCTCACCTTgGCAGGCTCCCCAGACAGAGAGTTTTAGAGCTAGAAATAGCAAG
NEG_CLN6_-_68521969.23-P1P2	NEG_non_expressed_gene	AAAGGACGAAACACCgGGCCTTTCCGAGGAAGAGACGTTTAGAGACGCTGATTTGGTCGTCTCACCTTgGCCGCGCTGGGAATTTGCGGGTTTTAGAGCTAGAAATAGCAAG
NEG_CLN6_+_68521592.23-P1P2	NEG_non_expressed_gene	AAAGGACGAAACACCgGGCTTCGCCGTTGCTCGGGTGTTTAGAGACGGGGATAGCTTCGTCTCACCTTgGGGTCGCTGGAACGCGGGAAGTTTTAGAGCTAGAAATAGCAAG
NEG_CLN6_+_68521949.23-P1P2	NEG_non_expressed_gene	AAAGGACGAAACACCgGACCGGTCTCTTCCTCGGAAGTTTAGAGACGGCTGGGAAGTCGTCTCACCTTgGGCCCCGCGCTGGGAATTTGGTTTTAGAGCTAGAAATAGCAAG
NEG_CLN6_+_68521677.23-P1P2	NEG_non_expressed_gene	AAAGGACGAAACACCgGTGGAGGCGCGCTACCGTGGGTTTAGAGACGGCAGTCACATCGTCTCACCTTgGGCTCCTCCCACCCGAGCAAGTTTTAGAGCTAGAAATAGCAAG
NEG_CNIH4_-_224544568.23-P1P2	NEG_non_expressed_gene	AAAGGACGAAACACCgGCCCGGCAAGGGCCTATCAGGTTTAGAGACGGGTTTAAGAGCGTCTCACCTTgGCAGCAGGGCCCGTCGGGTAGTTTTAGAGCTAGAAATAGCAAG
NEG_CNIH4_+_224544655.23-P1P2	NEG_non_expressed_gene	AAAGGACGAAACACCgGGATGAGCGCGCAACAATCGGTTTAGAGACGGCTCTCTCGTCGTCTCACCTTgGCCCTCACTCGGGTCCGAGTGTTTTAGAGCTAGAAATAGCAAG
NEG_CNIH4_-_224544607.23-P1P2	NEG_non_expressed_gene	AAAGGACGAAACACCgGGCGGGTTTGACGGAAGGAGGTTTAGAGACGGTCTTCGACGCGTCTCACCTTgGTCCGAGCGGGTTTGACGGAGTTTTAGAGCTAGAAATAGCAAG
NEG_CNIH4_+_224544970.23-P1P2	NEG_non_expressed_gene	AAAGGACGAAACACCgGAGGCGGGCAGGCCGAGACGGTTTAGAGACGGTCCATAGCGCGTCTCACCTTgGGGCATCCGAGCGGGTTTGAGTTTTAGAGCTAGAAATAGCAAG
NEG_CNIH4_+_224544679.23-P1P2	NEG_non_expressed_gene	AAAGGACGAAACACCgGGGATACGAAGTAGACCGAGGTTTAGAGACGCAAGAGACTTCGTCTCACCTTgGGACGCTTCTCTCCCGAGGGGTTTTAGAGCTAGAAATAGCAAG
NEG_CNST_+_246730149.23-P1P2	NEG_non_expressed_gene	AAAGGACGAAACACCgGGACCCACAGTAGCTGAGAAGTTTAGAGACGTCTGACATCTCGTCTCACCTTgGACCGCGGAGCATAGAGCACGTTTTAGAGCTAGAAATAGCAAG
NEG_CNST_+_246730121.23-P1P2	NEG_non_expressed_gene	AAAGGACGAAACACCgGAAACAGGCGACCTGAGAGGGTTTAGAGACGGTTAGTCCTGCGTCTCACCTTgGGGAAAACAGGCGACCTGAGGTTTTAGAGCTAGAAATAGCAAG
NEG_CNST_+_246730109.23-P1P2	NEG_non_expressed_gene	AAAGGACGAAACACCgGTGAGAGGCGGAGGAGGTAAGTTTAGAGACGTACGTCTACTCGTCTCACCTTgGCTCCTCACCTGGGAATCGGGTTTTAGAGCTAGAAATAGCAAG
NEG_CNST_-_246729813.23-P1P2	NEG_non_expressed_gene	AAAGGACGAAACACCgGGCGAGGGGTGCGCAGAGGGGTTTAGAGACGGTGAGCTCTACGTCTCACCTTgGGCCAGTGCTCTATGCTCCGGTTTTAGAGCTAGAAATAGCAAG
NEG_CNST_+_246730204.23-P1P2	NEG_non_expressed_gene	AAAGGACGAAACACCgGTTCTGGCGCTAGTCCCCTAGTTTAGAGACGGTGATCTTGTCGTCTCACCTTgGTCCAGCCGGCCAGCCGCGAGTTTTAGAGCTAGAAATAGCAAG
NEG_COL17A1_+_105845226.23-P1P2	NEG_non_expressed_gene	AAAGGACGAAACACCgGAAAATATAGCGGGCTTTAGGTTTAGAGACGGTATTAGAGGCGTCTCACCTTgGTTTATTTAGAATATGATACGTTTTAGAGCTAGAAATAGCAAG
NEG_COL17A1_+_105845599.23-P1P2	NEG_non_expressed_gene	AAAGGACGAAACACCgGACTCAGCTTTAACACACCTGTTTAGAGACGGTCATGTCCACGTCTCACCTTgGAGCTTTAACACACCTTGGCGTTTTAGAGCTAGAAATAGCAAG
NEG_COL17A1_+_105845296.23-P1P2	NEG_non_expressed_gene	AAAGGACGAAACACCgGTATGCATTCTGCTTAGGGTGTTTAGAGACGCTGGCAAGATCGTCTCACCTTgGGGTGTATGCATTCTGCTTAGTTTTAGAGCTAGAAATAGCAAG
NEG_COL17A1_+_105845236.23-P1P2	NEG_non_expressed_gene	AAAGGACGAAACACCgGAAGGCTGGTTAAAATATAGGTTTAGAGACGTCCGTACATGCGTCTCACCTTgGTCTCTGAGACTTTGATTTAGTTTTAGAGCTAGAAATAGCAAG
NEG_COL17A1_+_105845285.23-P1P2	NEG_non_expressed_gene	AAAGGACGAAACACCgGCTTAGGGTAGGTCTTTCAAGTTTAGAGACGTACGAACGGTCGTCTCACCTTgGGTCTTCCTGTTTACTTACCGTTTTAGAGCTAGAAATAGCAAG
NEG_COL28A1_-_7575448.23-P1P2	NEG_non_expressed_gene	AAAGGACGAAACACCgGCAACAGCAAGGACTGTGGTGTTTAGAGACGGACAGCTAGTCGTCTCACCTTgGCAGCAAGGACTGTGGTTGGGTTTTAGAGCTAGAAATAGCAAG
NEG_COL28A1_-_7575437.23-P1P2	NEG_non_expressed_gene	AAAGGACGAAACACCgGTGAGTAAATGCCAACAGCAGTTTAGAGACGGATGACTGGTCGTCTCACCTTgGaaatcagataggaccatcaGTTTTAGAGCTAGAAATAGCAAG
NEG_COL28A1_-_7575487.23-P1P2	NEG_non_expressed_gene	AAAGGACGAAACACCgGTGATATTGTTCTGTTCTGTGTTTAGAGACGCAACTACGGTCGTCTCACCTTgGacttacttacataattattGTTTTAGAGCTAGAAATAGCAAG
NEG_COL28A1_+_7575336.23-P1P2	NEG_non_expressed_gene	AAAGGACGAAACACCgGtagtcacttgaaatcagatGTTTAGAGACGCCACGATGATCGTCTCACCTTgGTTTTTCTTAATTTGGAACAGTTTTAGAGCTAGAAATAGCAAG
NEG_COL28A1_+_7575379.23-P1P2	NEG_non_expressed_gene	AAAGGACGAAACACCgGCTGTTTGACAaactttataGTTTAGAGACGTGGCTTCGTGCGTCTCACCTTgGTATAGAATACTTTACAACTGTTTTAGAGCTAGAAATAGCAAG
NEG_COL4A2_+_110960090.23-P1P2	NEG_non_expressed_gene	AAAGGACGAAACACCgGGTGCGCGGCCCGCATGCAGGTTTAGAGACGCATCTCAGCTCGTCTCACCTTgGCCCCCACGACCCGGAAAGAGTTTTAGAGCTAGAAATAGCAAG
NEG_COL4A2_-_110960046.23-P1P2	NEG_non_expressed_gene	AAAGGACGAAACACCgGCCCACAGGGGCCTAACGGGGTTTAGAGACGCGTAACGAATCGTCTCACCTTgGTGCAGTGCGCCGGGACACCGTTTTAGAGCTAGAAATAGCAAG
NEG_COL4A2_-_110959637.23-P1P2	NEG_non_expressed_gene	AAAGGACGAAACACCgGAGCGCGCGGCCCGGGAGTGGTTTAGAGACGGACCCTGAAGCGTCTCACCTTgGTCCGCGCTCCGCACTCAAGGTTTTAGAGCTAGAAATAGCAAG
NEG_COL4A2_-_110960033.23-P1P2	NEG_non_expressed_gene	AAAGGACGAAACACCgGCGGCCAAGGAGCACCCACAGTTTAGAGACGCAGTCAGCATCGTCTCACCTTgGCTGCTTGGGAGTAGAAAGGGTTTTAGAGCTAGAAATAGCAAG
NEG_COL4A2_+_110960059.23-P1P2	NEG_non_expressed_gene	AAAGGACGAAACACCgGGGCCGTCCCCCCCACGACCGTTTAGAGACGCTGTCAGAATCGTCTCACCTTgGGCACCCACAGGGGCCTAACGTTTTAGAGCTAGAAATAGCAAG
NEG_COL6A6_-_130300360.23-P1P2	NEG_non_expressed_gene	AAAGGACGAAACACCgGTGGTGTCTGAGTTAAATAAGTTTAGAGACGTGCTCGCATGCGTCTCACCTTgGAAATCAGCTGCTCGAGGAAGTTTTAGAGCTAGAAATAGCAAG
NEG_COL6A6_-_130300533.23-P1P2	NEG_non_expressed_gene	AAAGGACGAAACACCgGGTGCCATCAGCTCCCTCAAGTTTAGAGACGTCTATAGTCGCGTCTCACCTTgGGAAACAGTCTAGGATTCAAGTTTTAGAGCTAGAAATAGCAAG
NEG_COL6A6_-_130300756.23-P1P2	NEG_non_expressed_gene	AAAGGACGAAACACCgGTGCTCGAGGAAAGGTAACAGTTTAGAGACGTCGCAAGATTCGTCTCACCTTgGATGTCTGAATCAAGGGACTGTTTTAGAGCTAGAAATAGCAAG
NEG_COL6A6_-_130300551.23-P1P2	NEG_non_expressed_gene	AAAGGACGAAACACCgGATGGAGTAAGCTGTGAGGTGTTTAGAGACGGATTACTAGGCGTCTCACCTTgGAGACACCATGTCTGAATCAGTTTTAGAGCTAGAAATAGCAAG
NEG_COL6A6_-_130300574.23-P1P2	NEG_non_expressed_gene	AAAGGACGAAACACCgGACAGAGACTCAGGTCAGTGGTTTAGAGACGTTCCCAGACGCGTCTCACCTTgGTGTCTCAACTCAGGAGAAAGTTTTAGAGCTAGAAATAGCAAG
NEG_CPLX2_+_175298651.23-P1	NEG_non_expressed_gene	AAAGGACGAAACACCgGGCTCCGGCCCGACTCCACGGTTTAGAGACGTTTGGGTTGGCGTCTCACCTTgGCCGCCCGCGGCAGAAGCCGGTTTTAGAGCTAGAAATAGCAAG
NEG_CPLX2_-_175298623.23-P1	NEG_non_expressed_gene	AAAGGACGAAACACCgGCTGGCGGAATTGCACGCGGGTTTAGAGACGTCAACGCAGTCGTCTCACCTTgGGGAACCACCTCGTGGAGTCGTTTTAGAGCTAGAAATAGCAAG
NEG_CPLX2_-_175298645.23-P1	NEG_non_expressed_gene	AAAGGACGAAACACCgGCGGGAGCTGGAATAGCAGAGTTTAGAGACGGGTTATGCAACGTCTCACCTTgGGGGCCCTAGCCGGAGACTCGTTTTAGAGCTAGAAATAGCAAG
NEG_CPLX2_-_175298669.23-P1	NEG_non_expressed_gene	AAAGGACGAAACACCgGCCACCTCGTGGAGTCGGGCGTTTAGAGACGGAGTACAGTGCGTCTCACCTTgGCAGCTAGCTGCGAACTAAGGTTTTAGAGCTAGAAATAGCAAG
NEG_CPLX2_-_175298620.23-P1	NEG_non_expressed_gene	AAAGGACGAAACACCgGCGCCTGGCGGAATTGCACGGTTTAGAGACGTCTGAATCCTCGTCTCACCTTgGGCGAACTAAGAGGAAGCGTGTTTTAGAGCTAGAAATAGCAAG
NEG_CPLX2_-_175224181.23-P2	NEG_non_expressed_gene	AAAGGACGAAACACCgGGGCGGACAGCTCTCTCCGGGTTTAGAGACGTTGCTAGGTGCGTCTCACCTTgGTAGCAGCCGCGCGGAACCAGTTTTAGAGCTAGAAATAGCAAG
NEG_CPLX2_+_175223780.23-P2	NEG_non_expressed_gene	AAAGGACGAAACACCgGGCGCGTTCTACGAACCTGTGTTTAGAGACGCTTGTTCCTTCGTCTCACCTTgGTCGGCCCGGGCGCCCTCGTGTTTTAGAGCTAGAAATAGCAAG
NEG_CPLX2_-_175224161.23-P2	NEG_non_expressed_gene	AAAGGACGAAACACCgGCCCAACGCTAGCACCGCGGGTTTAGAGACGGATCTGTGTTCGTCTCACCTTgGGCTCCTCCGCGGCCGACGAGTTTTAGAGCTAGAAATAGCAAG
NEG_CPLX2_+_175223777.23-P2	NEG_non_expressed_gene	AAAGGACGAAACACCgGCGTTCTACGAACCTGTTGGGTTTAGAGACGGCCAATTCCTCGTCTCACCTTgGCAGCCGCGCGGAACCAGGGGTTTTAGAGCTAGAAATAGCAAG
NEG_CPLX2_-_175223787.23-P2	NEG_non_expressed_gene	AAAGGACGAAACACCgGAGGAGCTGCAGCCTCCAACGTTTAGAGACGCGAACGTATTCGTCTCACCTTgGGCGCTCGAGAGCTTCCTAGGTTTTAGAGCTAGAAATAGCAAG
NEG_CRAMP1L_-_1662423.23-P1	NEG_non_expressed_gene	AAAGGACGAAACACCgGCGGCGGGCCGGCTTCGCTAGTTTAGAGACGCCAAACCATTCGTCTCACCTTgGCCGGCTCGCGTCTCGGGATGTTTTAGAGCTAGAAATAGCAAG
NEG_CRAMP1L_-_1662404.23-P1	NEG_non_expressed_gene	AAAGGACGAAACACCgGCCGGAACTGCTGCTGAGGGGTTTAGAGACGGGCACATTCACGTCTCACCTTgGAACTGGCCTCAGGGCGAGGGTTTTAGAGCTAGAAATAGCAAG
NEG_CRAMP1L_-_1662401.23-P1	NEG_non_expressed_gene	AAAGGACGAAACACCgGTAGCCGGAACTGCTGCTGAGTTTAGAGACGGGCTGAACAACGTCTCACCTTgGGCCCCGTCCCGCTCCGCACGTTTTAGAGCTAGAAATAGCAAG
NEG_CRAMP1L_-_1662373.23-P1	NEG_non_expressed_gene	AAAGGACGAAACACCgGCCGTCCGTGAGGTCCCCACGTTTAGAGACGTGAGGAAGAGCGTCTCACCTTgGGAACTGCTGCTGAGGGCGGGTTTTAGAGCTAGAAATAGCAAG
NEG_CRAMP1L_-_1662835.23-P1	NEG_non_expressed_gene	AAAGGACGAAACACCgGGACGCGAGCCGGTGCGGAGGTTTAGAGACGCTTCATCCGTCGTCTCACCTTgGACAGCCACAACTGGCCTCAGTTTTAGAGCTAGAAATAGCAAG
NEG_CRAMP1L_+_1664225.23-P2	NEG_non_expressed_gene	AAAGGACGAAACACCgGCCCACAGCCACCTACCCGGGTTTAGAGACGGAGTACTAAGCGTCTCACCTTgGCATGAGCCGCGGCCCCGCCGTTTTAGAGCTAGAAATAGCAAG
NEG_CRAMP1L_-_1664665.23-P2	NEG_non_expressed_gene	AAAGGACGAAACACCgGCAGTGAAGTTGGGCGACGGGTTTAGAGACGCACCTCGTGTCGTCTCACCTTgGCCCCGACGCGCTCTCAACAGTTTTAGAGCTAGAAATAGCAAG
NEG_CRAMP1L_+_1664580.23-P2	NEG_non_expressed_gene	AAAGGACGAAACACCgGCGCAGGCCGGGAAGTTTAGGTTTAGAGACGTTAGCTGACTCGTCTCACCTTgGcgggccgagccgCCGAGAGGTTTTAGAGCTAGAAATAGCAAG
NEG_CRAMP1L_+_1664606.23-P2	NEG_non_expressed_gene	AAAGGACGAAACACCgGAGAGGGGAGGCGGCCGGTGGTTTAGAGACGTTACGACTCGCGTCTCACCTTgGGGGGATTTGGAACAAACAAGTTTTAGAGCTAGAAATAGCAAG
NEG_CRAMP1L_-_1664656.23-P2	NEG_non_expressed_gene	AAAGGACGAAACACCgGGCAGGATGACAGTGAAGTTGTTTAGAGACGCTAGTCCTATCGTCTCACCTTgGgagccgCCGAGAGGGGATTGTTTTAGAGCTAGAAATAGCAAG
NEG_CRB2_+_126118537.23-P1	NEG_non_expressed_gene	AAAGGACGAAACACCgGCCAGGCCTGGCCAGCGCCAGTTTAGAGACGGAGAACACAACGTCTCACCTTgGAGTAGCAGGACAGAGGCCAGTTTTAGAGCTAGAAATAGCAAG
NEG_CRB2_-_126118533.23-P1	NEG_non_expressed_gene	AAAGGACGAAACACCgGGCCGAGCAGAGCGCAGAGCGTTTAGAGACGGAACCAGGAGCGTCTCACCTTgGGCTGATGCGGGTGAGGGATGTTTTAGAGCTAGAAATAGCAAG
NEG_CRB2_+_126118494.23-P1	NEG_non_expressed_gene	AAAGGACGAAACACCgGCGGCTGCTGTGAGAACGGGGTTTAGAGACGGGATTACGGTCGTCTCACCTTgGGGAGCCCCACAGAGTCTGGGTTTTAGAGCTAGAAATAGCAAG
NEG_CRB2_-_126118542.23-P1	NEG_non_expressed_gene	AAAGGACGAAACACCgGAGCGCAGAGCGGGCTGCCAGTTTAGAGACGGAACACCAGTCGTCTCACCTTgGGAGCGGGCTGCCATGGCGCGTTTTAGAGCTAGAAATAGCAAG
NEG_CRB2_+_126118497.23-P1	NEG_non_expressed_gene	AAAGGACGAAACACCgGGCTCGGCTGCTGTGAGAACGTTTAGAGACGGACCTAATGTCGTCTCACCTTgGGGCCCAGAGCAGCAGTAGCGTTTTAGAGCTAGAAATAGCAAG
NEG_CRB2_-_126131454.23-P2	NEG_non_expressed_gene	AAAGGACGAAACACCgGGATCCCTAGAGGGAGGATGGTTTAGAGACGGCTTATCCATCGTCTCACCTTgGGTACCCAAGGCACTCTGAGGTTTTAGAGCTAGAAATAGCAAG
NEG_CRB2_-_126131081.23-P2	NEG_non_expressed_gene	AAAGGACGAAACACCgGCCTGAGCAGGCTCCGAAGGGTTTAGAGACGGCAATCCCATCGTCTCACCTTgGCACTCTCAACCTGTCTGGAGTTTTAGAGCTAGAAATAGCAAG
NEG_CRB2_+_126131139.23-P2	NEG_non_expressed_gene	AAAGGACGAAACACCgGCAGACAGGTTGAGAGTGGTGTTTAGAGACGGCTACGTGAGCGTCTCACCTTgGGGCTCCGAAGGAGGCAGCTGTTTTAGAGCTAGAAATAGCAAG
NEG_CRB2_-_126131448.23-P2	NEG_non_expressed_gene	AAAGGACGAAACACCgGTGAAGGGATCCCTAGAGGGGTTTAGAGACGTGTACTGAGGCGTCTCACCTTgGGCTCAGGAATGCCAGGCACGTTTTAGAGCTAGAAATAGCAAG
NEG_CRB2_-_126131078.23-P2	NEG_non_expressed_gene	AAAGGACGAAACACCgGATTCCTGAGCAGGCTCCGAGTTTAGAGACGGGACTAAATGCGTCTCACCTTgGCACCTGAAGGGATCCCTAGGTTTTAGAGCTAGAAATAGCAAG
NEG_CREBZF_-_85376117.23-P1P2	NEG_non_expressed_gene	AAAGGACGAAACACCgGGAGGGACGGGAGAACGAAGGTTTAGAGACGCTGTATGGGTCGTCTCACCTTgGGCGATCGCCAGCCTCCCGGGTTTTAGAGCTAGAAATAGCAAG
NEG_CREBZF_-_85376158.23-P1P2	NEG_non_expressed_gene	AAAGGACGAAACACCgGGACCGCGCCACCCAGACAAGTTTAGAGACGGTTACGCACACGTCTCACCTTgGCGGCGTAGCCGGAAGTCAGGTTTTAGAGCTAGAAATAGCAAG
NEG_CREBZF_-_85375923.23-P1P2	NEG_non_expressed_gene	AAAGGACGAAACACCgGGTCAGGCTATGCCTCATGAGTTTAGAGACGGGAGTCAAAGCGTCTCACCTTgGGGCTACGCCGTTGTCTGGGGTTTTAGAGCTAGAAATAGCAAG
NEG_CREBZF_+_85376123.23-P1P2	NEG_non_expressed_gene	AAAGGACGAAACACCgGGCGCGGTCGAGTCATCGCAGTTTAGAGACGGGATGGTAATCGTCTCACCTTgGGGCCCCGGCCGCTAAGAGTGTTTTAGAGCTAGAAATAGCAAG
NEG_CREBZF_-_85376089.23-P1P2	NEG_non_expressed_gene	AAAGGACGAAACACCgGTAGTCGACCCCCCGCGCCAGTTTAGAGACGGTGACTTACACGTCTCACCTTgGACTAGCCAAGTGAGGCGGGGTTTTAGAGCTAGAAATAGCAAG
NEG_CSF1R_-_149465687.23-P1P2	NEG_non_expressed_gene	AAAGGACGAAACACCgGgaagcctcaagagtatcagGTTTAGAGACGGGTTCACGTTCGTCTCACCTTgGATGGTAAGAGCAGAACGGGGTTTTAGAGCTAGAAATAGCAAG
NEG_CSF1R_-_149465864.23-P1P2	NEG_non_expressed_gene	AAAGGACGAAACACCgGCCTGAGGACACCCAGTGAGGTTTAGAGACGTAGCAGGATGCGTCTCACCTTgGaggacacacagtgagtcgcGTTTTAGAGCTAGAAATAGCAAG
NEG_CSF1R_+_149466064.23-P1P2	NEG_non_expressed_gene	AAAGGACGAAACACCgGTCCAGTGTCCCGATCCCTGGTTTAGAGACGGCGTTCTTATCGTCTCACCTTgGTGCCTTGCCTAGCTAAAAGGTTTTAGAGCTAGAAATAGCAAG
NEG_CSF1R_-_149466077.23-P1P2	NEG_non_expressed_gene	AAAGGACGAAACACCgGTACTAGCTCCGCAGGGATCGTTTAGAGACGCTGCAGAGATCGTCTCACCTTgGTGGAGAAGACCCCTGTGAAGTTTTAGAGCTAGAAATAGCAAG
NEG_CSF1R_+_149466139.23-P1P2	NEG_non_expressed_gene	AAAGGACGAAACACCgGGAAGAAGAGGATCAGCCCAGTTTAGAGACGGAAGTGGATACGTCTCACCTTgGGGACTGAATCCTTTCACAGGTTTTAGAGCTAGAAATAGCAAG
NEG_CSF2_-_131409498.23-P1P2	NEG_non_expressed_gene	AAAGGACGAAACACCgGGCCCAGTACACAGAGAGAAGTTTAGAGACGGCATTTGGGTCGTCTCACCTTgGCCTCCTGCAGCCAGCTGACGTTTTAGAGCTAGAAATAGCAAG
NEG_CSF2_-_131409512.23-P1P2	NEG_non_expressed_gene	AAAGGACGAAACACCgGGAGAAAGGCTAAAGTTCTCGTTTAGAGACGGGAGCACCATCGTCTCACCTTgGGACAGGCGTGGCCAGTCAGGTTTTAGAGCTAGAAATAGCAAG
NEG_CSF2_+_131409470.23-P1P2	NEG_non_expressed_gene	AAAGGACGAAACACCgGCTCTGTGTACTGGGCTCACGTTTAGAGACGTTTCCCATTGCGTCTCACCTTgGCACCCAGCTGGCCCCTGACGTTTTAGAGCTAGAAATAGCAAG
NEG_CSF2_+_131409893.23-P1P2	NEG_non_expressed_gene	AAAGGACGAAACACCgGGAAAGTGGACAACCCTGTGGTTTAGAGACGGATTCCCAGACGTCTCACCTTgGGGAGGAGGGGGTAGCAACTGTTTTAGAGCTAGAAATAGCAAG
NEG_CSF2_-_131409988.23-P1P2	NEG_non_expressed_gene	AAAGGACGAAACACCgGGCTGCTGGCCGTGCCCCTAGTTTAGAGACGTGAATTCCCTCGTCTCACCTTgGAGCTGGGTGGCCTAGGCACGTTTTAGAGCTAGAAATAGCAAG
NEG_CSK_+_75074850.23-P1P2	NEG_non_expressed_gene	AAAGGACGAAACACCgGCGGGTCGCGGAGGGAAGAAGTTTAGAGACGTTCGGTTCGGCGTCTCACCTTgGGCCAACCTCGGCTCGCCCAGTTTTAGAGCTAGAAATAGCAAG
NEG_CSK_+_75074929.23-P1P2	NEG_non_expressed_gene	AAAGGACGAAACACCgGGTGCGGTACAAAGAGGTATGTTTAGAGACGCGCAAAGCATCGTCTCACCTTgGGCGGAGGGAAGAAAGGCGGGTTTTAGAGCTAGAAATAGCAAG
NEG_CSK_+_75074484.23-P1P2	NEG_non_expressed_gene	AAAGGACGAAACACCgGCGGCGGCGGCGGCCAACCTGTTTAGAGACGGTACTGGGTACGTCTCACCTTgGGTCGCGGAGGGAAGAAAGGGTTTTAGAGCTAGAAATAGCAAG
NEG_CSK_+_75074460.23-P1P2	NEG_non_expressed_gene	AAAGGACGAAACACCgGCGCCCAGGGCTCCGCTGGGGTTTAGAGACGGGGTATGAGTCGTCTCACCTTgGGACCGCAGTGCCCCAAGAGGTTTTAGAGCTAGAAATAGCAAG
NEG_CSK_+_75074463.23-P1P2	NEG_non_expressed_gene	AAAGGACGAAACACCgGGCTCGCCCAGGGCTCCGCTGTTTAGAGACGTGTACTGGTTCGTCTCACCTTgGGAGGTATGGGTGCAAGGAGGTTTTAGAGCTAGAAATAGCAAG
NEG_CTNNAL1_+_111775773.23-P1P2	NEG_non_expressed_gene	AAAGGACGAAACACCgGCTCGGGCGGGTGGGCTGACGTTTAGAGACGCCATGCACGTCGTCTCACCTTgGCTCCGGCGGCAGGGTTGAGGTTTTAGAGCTAGAAATAGCAAG
NEG_CTNNAL1_+_111775743.23-P1P2	NEG_non_expressed_gene	AAAGGACGAAACACCgGTCGCCGCGGCGCGGAGTCCGTTTAGAGACGGAGTCCCAGTCGTCTCACCTTgGTGAGTGGACTCGGCAGCAGGTTTTAGAGCTAGAAATAGCAAG
NEG_CTNNAL1_+_111775724.23-P1P2	NEG_non_expressed_gene	AAAGGACGAAACACCgGCGGCTGCGGGATAGACCGAGTTTAGAGACGCTACTCGAATCGTCTCACCTTgGTGGATAATCCAAACTCCGGGTTTTAGAGCTAGAAATAGCAAG
NEG_CTNNAL1_-_111775444.23-P1P2	NEG_non_expressed_gene	AAAGGACGAAACACCgGCCGTCCCGGAGCCCCACACGTTTAGAGACGTACCTGTTAGCGTCTCACCTTgGGACTGGATAATCCAAACTCGTTTTAGAGCTAGAAATAGCAAG
NEG_CTNNAL1_-_111775300.23-P1P2	NEG_non_expressed_gene	AAAGGACGAAACACCgGCCCGGGAGCCGCAGACCCGGTTTAGAGACGTGTGCTGAAGCGTCTCACCTTgGCGGCAGGGTTGAGTGGACTGTTTTAGAGCTAGAAATAGCAAG
NEG_CTRC_+_15765336.23-P1	NEG_non_expressed_gene	AAAGGACGAAACACCgGTGGAATGGAGAATCCTCAAGTTTAGAGACGGCACCCAAGTCGTCTCACCTTgGAGTGATGCCCAACATGGTTGTTTTAGAGCTAGAAATAGCAAG
NEG_CTRC_-_15765012.23-P1	NEG_non_expressed_gene	AAAGGACGAAACACCgGTGGCCTGTGGTAAGCGGTGGTTTAGAGACGGTGGCTTAAGCGTCTCACCTTgGgtccctgggctcctaaTCTGTTTTAGAGCTAGAAATAGCAAG
NEG_CTRC_+_15764977.23-P1	NEG_non_expressed_gene	AAAGGACGAAACACCgGACAGGCCAAGAGCGCAGCGGTTTAGAGACGGGGAGATTTACGTCTCACCTTgGTTCCCAGAttaggagcccaGTTTTAGAGCTAGAAATAGCAAG
NEG_CTRC_+_15765410.23-P1	NEG_non_expressed_gene	AAAGGACGAAACACCgGaggtcctgcagagaagaagGTTTAGAGACGTGTGCGTCCTCGTCTCACCTTgGCCACCCCACCGCTTACCACGTTTTAGAGCTAGAAATAGCAAG
NEG_CTRC_+_15764923.23-P1	NEG_non_expressed_gene	AAAGGACGAAACACCgGACTGGCTGACCATCGGGATGTTTAGAGACGTCATCGCTTGCGTCTCACCTTgGgtagcaTCTGAACCCACAGGTTTTAGAGCTAGAAATAGCAAG
NEG_CTRC_-_15766902.23-P2	NEG_non_expressed_gene	AAAGGACGAAACACCgGTGGCAGGTAAGCCTGTGTAGTTTAGAGACGCTCGTAGCTTCGTCTCACCTTgGCCACTCGGGCGGATAGGTTGTTTTAGAGCTAGAAATAGCAAG
NEG_CTRC_+_15766892.23-P2	NEG_non_expressed_gene	AAAGGACGAAACACCgGGTACCTCCCAGCCCTACACGTTTAGAGACGTGCTGCTATTCGTCTCACCTTgGACAGATAGAGAGGGTGGCGGTTTTAGAGCTAGAAATAGCAAG
NEG_CTRC_-_15766924.23-P2	NEG_non_expressed_gene	AAAGGACGAAACACCgGCTGGGAGGTACAGATAGAGGTTTAGAGACGGTCTATCGAGCGTCTCACCTTgGTATCCGCCCGAGTGGTGGGGTTTTAGAGCTAGAAATAGCAAG
NEG_CTRC_-_15767023.23-P2	NEG_non_expressed_gene	AAAGGACGAAACACCgGCCTCAAGAACGACACGTGGGTTTAGAGACGTCGCTCTGCTCGTCTCACCTTgGTGGAGGGAGATCTGCAGGAGTTTTAGAGCTAGAAATAGCAAG
NEG_CTRC_-_15767034.23-P2	NEG_non_expressed_gene	AAAGGACGAAACACCgGACACGTGGAGGCATACGTGGTTTAGAGACGCGGTTCCTGTCGTCTCACCTTgGAGACCTGGCCATCGTCCGGGTTTTAGAGCTAGAAATAGCAAG
NEG_CTSB_+_11725568.23-P1P2	NEG_non_expressed_gene	AAAGGACGAAACACCgGAGGGCTCCGGCAACCGCTCGTTTAGAGACGCTGGTATTCTCGTCTCACCTTgGCAGCCCAGCCTGCGCGCAGGTTTTAGAGCTAGAAATAGCAAG
NEG_CTSB_-_11725558.23-P1P2	NEG_non_expressed_gene	AAAGGACGAAACACCgGCAGCCTGCGCGCAGCGGAGGTTTAGAGACGCACCCTTAGTCGTCTCACCTTgGCCGTCAGGGACAGTCCCGAGTTTTAGAGCTAGAAATAGCAAG
NEG_CTSB_+_11725184.23-P1P2	NEG_non_expressed_gene	AAAGGACGAAACACCgGCGGCCAGGACCGCCGAGGGGTTTAGAGACGTACAATGGCTCGTCTCACCTTgGCTGCGCGCAGCGGAGCGGTGTTTTAGAGCTAGAAATAGCAAG
NEG_CTSB_-_11725156.23-P1P2	NEG_non_expressed_gene	AAAGGACGAAACACCgGGGTCCCAGGCAGCAGTCTCGTTTAGAGACGCGCTGAGCTTCGTCTCACCTTgGACGCGGCCAGGACCGCCGAGTTTTAGAGCTAGAAATAGCAAG
NEG_CTSB_+_11725153.23-P1P2	NEG_non_expressed_gene	AAAGGACGAAACACCgGGGAAGAGCTCGGCCGGGTCGTTTAGAGACGGACATCTCGGCGTCTCACCTTgGGCGGTTGGCGTTGCCGGAGGTTTTAGAGCTAGAAATAGCAAG
NEG_CTSW_-_65647767.23-P1P2	NEG_non_expressed_gene	AAAGGACGAAACACCgGGAGCccagaaggtatcacaGTTTAGAGACGCGATCTAGCTCGTCTCACCTTgGGGTCCTGGCAAGGAACCAAGTTTTAGAGCTAGAAATAGCAAG
NEG_CTSW_-_65647395.23-P1P2	NEG_non_expressed_gene	AAAGGACGAAACACCgGGCCTAGCCCAAGGCATCAGGTTTAGAGACGTAGTGATGGTCGTCTCACCTTgGCAGCCGCTAGAGCTGAAAGGTTTTAGAGCTAGAAATAGCAAG
NEG_CTSW_-_65647323.23-P1P2	NEG_non_expressed_gene	AAAGGACGAAACACCgGATGCCACTCCAGACTGCACGTTTAGAGACGTCCTGATTCGCGTCTCACCTTgGTCCCAGCCGTGCAaggactGTTTTAGAGCTAGAAATAGCAAG
NEG_CTSW_+_65647305.23-P1P2	NEG_non_expressed_gene	AAAGGACGAAACACCgGATGCCGGTGCAGTCTGGAGGTTTAGAGACGGTGGTACCTACGTCTCACCTTgGgtgccctgtgataccttctGTTTTAGAGCTAGAAATAGCAAG
NEG_CTSW_-_65647386.23-P1P2	NEG_non_expressed_gene	AAAGGACGAAACACCgGTGGTGGCAGGCCTAGCCCAGTTTAGAGACGGCGTTGTGAACGTCTCACCTTgGCGGCTGGGGACCTAGGTCCGTTTTAGAGCTAGAAATAGCAAG
NEG_DARS2_+_173793665.23-P1P2	NEG_non_expressed_gene	AAAGGACGAAACACCgGAGGAGCAACCGAGCACGATGTTTAGAGACGGCATGAACTTCGTCTCACCTTgGAGAGAGCGACTCCACGTAGGTTTTAGAGCTAGAAATAGCAAG
NEG_DARS2_+_173793647.23-P1P2	NEG_non_expressed_gene	AAAGGACGAAACACCgGTTGGAAAGGTTGACGATAGGTTTAGAGACGGTTACCGTCACGTCTCACCTTgGGGCCTCCTCCGCACAACATGTTTTAGAGCTAGAAATAGCAAG
NEG_DARS2_-_173793832.23-P1P2	NEG_non_expressed_gene	AAAGGACGAAACACCgGAAGGGCGCTTGGACCCCAGGTTTAGAGACGGCTCCATACACGTCTCACCTTgGAATCTTGGGCACTAGCGGGGTTTTAGAGCTAGAAATAGCAAG
NEG_DARS2_-_173793815.23-P1P2	NEG_non_expressed_gene	AAAGGACGAAACACCgGACTAGCGGGCGGAGTTGAAGTTTAGAGACGGAACGTGAAGCGTCTCACCTTgGAGAAGAGAGTGGGAACTCCGTTTTAGAGCTAGAAATAGCAAG
NEG_DARS2_+_173793774.23-P1P2	NEG_non_expressed_gene	AAAGGACGAAACACCgGGTGCCCAAGATTACCGGGAGTTTAGAGACGGTTCGTGCAGCGTCTCACCTTgGATTCCTTCCCGGTAATCTTGTTTTAGAGCTAGAAATAGCAAG
NEG_DAW1_-_228736382.23-P1P2	NEG_non_expressed_gene	AAAGGACGAAACACCgGCCAAGGCTACGAAGCCCATGTTTAGAGACGGGTCGTTACTCGTCTCACCTTgGGGACCCCGCCGCCTTTCAGGTTTTAGAGCTAGAAATAGCAAG
NEG_DAW1_+_228736428.23-P1P2	NEG_non_expressed_gene	AAAGGACGAAACACCgGCGTACCTGGCGGGTAATACGTTTAGAGACGCTTAGAAGGTCGTCTCACCTTgGCTACGAAGCCCATCGGCCGGTTTTAGAGCTAGAAATAGCAAG
NEG_DAW1_+_228736159.23-P1P2	NEG_non_expressed_gene	AAAGGACGAAACACCgGTCACTAAGGGCGACCTCAGGTTTAGAGACGGTGCTACCTACGTCTCACCTTgGTGGCGGGTAATACCGGAGCGTTTTAGAGCTAGAAATAGCAAG
NEG_DAW1_-_228736167.23-P1P2	NEG_non_expressed_gene	AAAGGACGAAACACCgGGCCATGCCTAGCTCCTCTGGTTTAGAGACGCATCACAGGTCGTCTCACCTTgGAggttgagagcacaggtgtGTTTTAGAGCTAGAAATAGCAAG
NEG_DAW1_+_228735813.23-P1P2	NEG_non_expressed_gene	AAAGGACGAAACACCgGggtcgcagcctaaatggatGTTTAGAGACGGGCTAAACTACGTCTCACCTTgGCGGGTAATACCGGAGCAGGGTTTTAGAGCTAGAAATAGCAAG
NEG_DBR1_+_137893686.23-P1P2	NEG_non_expressed_gene	AAAGGACGAAACACCgGCGATCAGTCGGTCCTGGGCGTTTAGAGACGGAACCTCTTACGTCTCACCTTgGTGAGCGATCAGTCGGTCCTGTTTTAGAGCTAGAAATAGCAAG
NEG_DBR1_+_137893562.23-P1P2	NEG_non_expressed_gene	AAAGGACGAAACACCgGGACGCTGGCGCTGGCAGAGGTTTAGAGACGCCAGGAGGTTCGTCTCACCTTgGCAGGCGGTGCGCAACGAGGGTTTTAGAGCTAGAAATAGCAAG
NEG_DBR1_+_137893304.23-P1P2	NEG_non_expressed_gene	AAAGGACGAAACACCgGGGTGCCTAACTGAATACAGGTTTAGAGACGTGCTTTCTCGCGTCTCACCTTgGCTGTGGTGTAGGGCGTTGCGTTTTAGAGCTAGAAATAGCAAG
NEG_DBR1_+_137893738.23-P1P2	NEG_non_expressed_gene	AAAGGACGAAACACCgGGGAGTCTACACCCAGGCGGGTTTAGAGACGGGGAAATCGGCGTCTCACCTTgGTTTGCAGGAGTCTACACCCGTTTTAGAGCTAGAAATAGCAAG
NEG_DBR1_+_137893673.23-P1P2	NEG_non_expressed_gene	AAAGGACGAAACACCgGCTGGGCTGGCTGTGGTGTAGTTTAGAGACGTCCATACTGTCGTCTCACCTTgGGACAGGATCTAAGGGAAACGTTTTAGAGCTAGAAATAGCAAG
NEG_DCAF8_+_160254921.23-P1	NEG_non_expressed_gene	AAAGGACGAAACACCgGGCCTCCTACGGCAAGTCGGGTTTAGAGACGCCTGTGGTGTCGTCTCACCTTgGGTCGGGGCCGAAGCGGACAGTTTTAGAGCTAGAAATAGCAAG
NEG_DCAF8_+_160254871.23-P1	NEG_non_expressed_gene	AAAGGACGAAACACCgGTGTAGTGTCGGGGCCGAAGGTTTAGAGACGGGGTCGTCTTCGTCTCACCTTgGCCCGCCTCCTACGGCAAGTGTTTTAGAGCTAGAAATAGCAAG
NEG_DCAF8_+_160254880.23-P1	NEG_non_expressed_gene	AAAGGACGAAACACCgGGAGGAAGGCTGTAGTGTCGGTTTAGAGACGTAGTCCATAGCGTCTCACCTTgGGAAGCGGACAGGGAATTGGGTTTTAGAGCTAGAAATAGCAAG
NEG_DCAF8_+_160254859.23-P1	NEG_non_expressed_gene	AAAGGACGAAACACCgGGCCGAAGCGGACAGGGAATGTTTAGAGACGTTGCTACCTTCGTCTCACCTTgGCTACAGCCTTCCTCAGCGGGTTTTAGAGCTAGAAATAGCAAG
NEG_DCAF8_+_160254932.23-P1	NEG_non_expressed_gene	AAAGGACGAAACACCgGGAGGAGGTCCCGCCTCCTAGTTTAGAGACGGGTCCTTAAACGTCTCACCTTgGGGACGAGGCACACAAGGACGTTTTAGAGCTAGAAATAGCAAG
NEG_DCAF8_+_160232226.23-P2	NEG_non_expressed_gene	AAAGGACGAAACACCgGgctggccagtgtaagatggGTTTAGAGACGGCTTAGCTATCGTCTCACCTTgGGAAATAGGAGCGCACACATGTTTTAGAGCTAGAAATAGCAAG
NEG_DCAF8_+_160232265.23-P2	NEG_non_expressed_gene	AAAGGACGAAACACCgGGCGCAAGCGCAGAGAgcggGTTTAGAGACGGCTCCGAAAGCGTCTCACCTTgGcgccgccgccatcttacacGTTTTAGAGCTAGAAATAGCAAG
NEG_DCAF8_+_160232211.23-P2	NEG_non_expressed_gene	AAAGGACGAAACACCgGatggcggcggcgttggtggGTTTAGAGACGGGTTCTTAGGCGTCTCACCTTgGCCGGAACGAGACACAGACCGTTTTAGAGCTAGAAATAGCAAG
NEG_DCAF8_+_160232223.23-P2	NEG_non_expressed_gene	AAAGGACGAAACACCgGggccagtgtaagatggcggGTTTAGAGACGGCAAACGACTCGTCTCACCTTgGGCCGTGTCCCTCAATCTAAGTTTTAGAGCTAGAAATAGCAAG
NEG_DCAF8_+_160232268.23-P2	NEG_non_expressed_gene	AAAGGACGAAACACCgGCAGGCGCAAGCGCAGAGAgGTTTAGAGACGGCTGAGATGTCGTCTCACCTTgGCACAGACCGGGTAGGTCAAGTTTTAGAGCTAGAAATAGCAAG
NEG_DCDC1_+_31391255.23-P1P2	NEG_non_expressed_gene	AAAGGACGAAACACCgGGGTCACCGCTTCTATGGAGGTTTAGAGACGCAATATGGGTCGTCTCACCTTgGCACCCCGACGCGGTCTCTAGTTTTAGAGCTAGAAATAGCAAG
NEG_DCDC1_-_31391214.23-P1P2	NEG_non_expressed_gene	AAAGGACGAAACACCgGAGACTTAGAGCGAAGCCAAGTTTAGAGACGGACAAATACGCGTCTCACCTTgGCTCAGGGTACGGTAAACGGGTTTTAGAGCTAGAAATAGCAAG
NEG_DCDC1_-_31391245.23-P1P2	NEG_non_expressed_gene	AAAGGACGAAACACCgGTCACAGTTTGGGAACTTACGTTTAGAGACGCTCTCCTTCTCGTCTCACCTTgGCCGCACATCTAGCCCTACCGTTTTAGAGCTAGAAATAGCAAG
NEG_DCDC1_+_31391217.23-P1P2	NEG_non_expressed_gene	AAAGGACGAAACACCgGGTTCCCAAACTGTGAAGAAGTTTAGAGACGCCCACCAGTTCGTCTCACCTTgGAAACGCCACTCCATAGAAGGTTTTAGAGCTAGAAATAGCAAG
NEG_DCDC1_+_31391260.23-P1P2	NEG_non_expressed_gene	AAAGGACGAAACACCgGTAACCGGTCACCGCTTCTAGTTTAGAGACGCTTGGCTCGTCGTCTCACCTTgGGGAACTGTAGGGACGAGAGGTTTTAGAGCTAGAAATAGCAAG
NEG_DCUN1D1_+_182698349.23-P1P2	NEG_non_expressed_gene	AAAGGACGAAACACCgGAGCCGGGCAAGCCCGTGAGGTTTAGAGACGTACGAGCGTGCGTCTCACCTTgGCGCAGCGAATGGACGGCGGGTTTTAGAGCTAGAAATAGCAAG
NEG_DCUN1D1_-_182698331.23-P1P2	NEG_non_expressed_gene	AAAGGACGAAACACCgGCGGCTCCGCAGCGAATGGAGTTTAGAGACGTACCCTGAGGCGTCTCACCTTgGCCTCCGGCTCCGCAGCGAAGTTTTAGAGCTAGAAATAGCAAG
NEG_DCUN1D1_-_182698334.23-P1P2	NEG_non_expressed_gene	AAAGGACGAAACACCgGCTCCGCAGCGAATGGACGGGTTTAGAGACGGTGCGAGTTGCGTCTCACCTTgGGACACAATGGAGCCGGCAGGTTTTAGAGCTAGAAATAGCAAG
NEG_DCUN1D1_+_182698056.23-P1P2	NEG_non_expressed_gene	AAAGGACGAAACACCgGCGCTACGCGAGAGCCGAGGGTTTAGAGACGGTGACTGAAGCGTCTCACCTTgGCGACCAGACACAATGGAGCGTTTTAGAGCTAGAAATAGCAAG
NEG_DCUN1D1_-_182697901.23-P1P2	NEG_non_expressed_gene	AAAGGACGAAACACCgGAGTCCCCGACCAGACACAAGTTTAGAGACGGAGGACCATTCGTCTCACCTTgGGGCAGGAGAGCCCCCGCCTGTTTTAGAGCTAGAAATAGCAAG
NEG_DDX21_+_70715930.23-P1P2	NEG_non_expressed_gene	AAAGGACGAAACACCgGTCTTCTCAACCGCGTGGAGGTTTAGAGACGGTAATTGGCTCGTCTCACCTTgGAAGTCGCCGGGGACCACGTGTTTTAGAGCTAGAAATAGCAAG
NEG_DDX21_-_70715965.23-P1P2	NEG_non_expressed_gene	AAAGGACGAAACACCgGTGAGAAGACCGGTCGGCCTGTTTAGAGACGGATAAGGAAGCGTCTCACCTTgGTCTTCAGCGCAGGTTGCCCGTTTTAGAGCTAGAAATAGCAAG
NEG_DDX21_-_70715959.23-P1P2	NEG_non_expressed_gene	AAAGGACGAAACACCgGCGCGGTTGAGAAGACCGGTGTTTAGAGACGCTCGGAGTGTCGTCTCACCTTgGCAACGTGGAGCCTGACTGAGTTTTAGAGCTAGAAATAGCAAG
NEG_DDX21_+_70716338.23-P1P2	NEG_non_expressed_gene	AAAGGACGAAACACCgGCCTCTCCCGAGCTCCAACAGTTTAGAGACGTCTAAGTGGGCGTCTCACCTTgGCGAGAGCCGGGTGGACCCAGTTTTAGAGCTAGAAATAGCAAG
NEG_DDX21_+_70715952.23-P1P2	NEG_non_expressed_gene	AAAGGACGAAACACCgGGCAGGTTGCCCAGGCCGACGTTTAGAGACGTTGCGTCAATCGTCTCACCTTgGCTTATAGGCATCCACAGGTGTTTTAGAGCTAGAAATAGCAAG
NEG_DENND2A_+_140340591.23-P1P2	NEG_non_expressed_gene	AAAGGACGAAACACCgGGCAGATCGTCGCGGAGCCAGTTTAGAGACGTGGACTCCCTCGTCTCACCTTgGCGCGGCCTGAGCCCTGACGGTTTTAGAGCTAGAAATAGCAAG
NEG_DENND2A_-_140340157.23-P1P2	NEG_non_expressed_gene	AAAGGACGAAACACCgGCACAGTCCCGGGACCAGGCGTTTAGAGACGCCAATGGACTCGTCTCACCTTgGAGCCGGGCCCCCCTCACAGGTTTTAGAGCTAGAAATAGCAAG
NEG_DENND2A_-_140340198.23-P1P2	NEG_non_expressed_gene	AAAGGACGAAACACCgGAGAGCCGCTTCCCCCGTCAGTTTAGAGACGGCAATTCCAACGTCTCACCTTgGCGCGTCGCGCAGATCGTCGGTTTTAGAGCTAGAAATAGCAAG
NEG_DENND2A_+_140340168.23-P1P2	NEG_non_expressed_gene	AAAGGACGAAACACCgGGGGAAGCGGCTCTGCAGACGTTTAGAGACGTCAACACCAGCGTCTCACCTTgGATCGTCGCGGAGCCACGGCGTTTTAGAGCTAGAAATAGCAAG
NEG_DENND2A_+_140340181.23-P1P2	NEG_non_expressed_gene	AAAGGACGAAACACCgGTGAGCCCTGACGGGGGAAGGTTTAGAGACGGGACGAAGAACGTCTCACCTTgGCCCAGCGCAGGCTCGCCCGGTTTTAGAGCTAGAAATAGCAAG
NEG_DERL3_+_24181152.23-P1P2	NEG_non_expressed_gene	AAAGGACGAAACACCgGATGGCGTGGCAGGGACTAGGTTTAGAGACGCGCAGTATATCGTCTCACCTTgGGGGCCACGCGTGCTTGAGAGTTTTAGAGCTAGAAATAGCAAG
NEG_DERL3_-_24180977.23-P1P2	NEG_non_expressed_gene	AAAGGACGAAACACCgGCCAGCTGCTGTGGAACCAGGTTTAGAGACGGGACAAAGCTCGTCTCACCTTgGCGAGCCTCCAGACCTACGGGTTTTAGAGCTAGAAATAGCAAG
NEG_DERL3_+_24181170.23-P1P2	NEG_non_expressed_gene	AAAGGACGAAACACCgGCGTGCTTGAGAAGGTTCAAGTTTAGAGACGTTTCCTCGATCGTCTCACCTTgGCCGTCCCCCGTAGGTCTGGGTTTTAGAGCTAGAAATAGCAAG
NEG_DERL3_+_24181165.23-P1P2	NEG_non_expressed_gene	AAAGGACGAAACACCgGTTGAGAAGGTTCAATGGCGGTTTAGAGACGGCACAATGAGCGTCTCACCTTgGCTAGCGGCCGAGTTCCTGCGTTTTAGAGCTAGAAATAGCAAG
NEG_DERL3_-_24181134.23-P1P2	NEG_non_expressed_gene	AAAGGACGAAACACCgGTGTAAGCCCGCGTCACCGCGTTTAGAGACGCACGCTTGATCGTCTCACCTTgGTCCTCTTCTTCGGGCCCCTGTTTTAGAGCTAGAAATAGCAAG
NEG_DGCR2_-_19109886.23-P1P2	NEG_non_expressed_gene	AAAGGACGAAACACCgGGCGGGCTGGCGCACACTCTGTTTAGAGACGGATAAAGTGGCGTCTCACCTTgGGTCCGCAGAGAGTGCCAggGTTTTAGAGCTAGAAATAGCAAG
NEG_DGCR2_+_19109902.23-P1P2	NEG_non_expressed_gene	AAAGGACGAAACACCgGTCTTGCGCGCAGCTGGAGTGTTTAGAGACGCTGACAAGCTCGTCTCACCTTgGCAGAGCTGCACGAAGTCCGGTTTTAGAGCTAGAAATAGCAAG
NEG_DGCR2_+_19109460.23-P1P2	NEG_non_expressed_gene	AAAGGACGAAACACCgGCGCCTGCTGGAGCTTACCTGTTTAGAGACGGGATGAATCTCGTCTCACCTTgGAGCCCAGGTAAGCTCCAGCGTTTTAGAGCTAGAAATAGCAAG
NEG_DGCR2_-_19109823.23-P1P2	NEG_non_expressed_gene	AAAGGACGAAACACCgGGTCAGGCGGAGCTGAACCTGTTTAGAGACGGGTCTACAGACGTCTCACCTTgGGGCGTCCGCAGAGAGTGCCGTTTTAGAGCTAGAAATAGCAAG
NEG_DGCR2_+_19109930.23-P1P2	NEG_non_expressed_gene	AAAGGACGAAACACCgGggcgcggagccgagcaggaGTTTAGAGACGTGTCGAGGGTCGTCTCACCTTgGTCCGAGGCGCCGCGAGCCCGTTTTAGAGCTAGAAATAGCAAG
NEG_DGKQ_+_967291.23-P1	NEG_non_expressed_gene	AAAGGACGAAACACCgGCCCCGGCGCGGACCTAAAGGTTTAGAGACGGGTATCGAATCGTCTCACCTTgGAGGTCCGCGCCGGGGGTACGTTTTAGAGCTAGAAATAGCAAG
NEG_DGKQ_-_967335.23-P1	NEG_non_expressed_gene	AAAGGACGAAACACCgGTACAGGAGCCGCCGCTCCAGTTTAGAGACGGGTAGGTAATCGTCTCACCTTgGGGCTCCTGTACCCCCGGCGGTTTTAGAGCTAGAAATAGCAAG
NEG_DGKQ_+_967322.23-P1	NEG_non_expressed_gene	AAAGGACGAAACACCgGGTACCGGGCCGTGGAGCGGGTTTAGAGACGTCTACGTTCTCGTCTCACCTTgGCCTGCCTCTGCCCCGTGGGGTTTTAGAGCTAGAAATAGCAAG
NEG_DGKQ_+_967337.23-P1	NEG_non_expressed_gene	AAAGGACGAAACACCgGGCAGTCGGAAGCAGTGTACGTTTAGAGACGGATTTGGTGTCGTCTCACCTTgGGAAGCAGTGTACCGGGCCGGTTTTAGAGCTAGAAATAGCAAG
NEG_DGKQ_+_966926.23-P1	NEG_non_expressed_gene	AAAGGACGAAACACCgGTGGGCGGGAGCCTGAGCGGGTTTAGAGACGGCTAGGATATCGTCTCACCTTgGGCTCCCGCCCACGGGGCAGGTTTTAGAGCTAGAAATAGCAAG
NEG_DGKQ_-_980679.23-P2	NEG_non_expressed_gene	AAAGGACGAAACACCgGTGAGGCCCGCAAGGAAGCGGTTTAGAGACGGAACACGTCTCGTCTCACCTTgGtctgaagccaagtgtaaggGTTTTAGAGCTAGAAATAGCAAG
NEG_DGKQ_-_980377.23-P2	NEG_non_expressed_gene	AAAGGACGAAACACCgGggatctgaagccaagtgtaGTTTAGAGACGGTGTTGTGGGCGTCTCACCTTgGTGAGCGCTTTCCGAGTCATGTTTTAGAGCTAGAAATAGCAAG
NEG_DGKQ_+_980664.23-P2	NEG_non_expressed_gene	AAAGGACGAAACACCgGTTGGAGCCCCGCTTCCTTGGTTTAGAGACGGCAGGAACCACGTCTCACCTTgGatcgctgaagccccggagaGTTTTAGAGCTAGAAATAGCAAG
NEG_DGKQ_+_980716.23-P2	NEG_non_expressed_gene	AAAGGACGAAACACCgGGAGGGGTTGGGTGGCCTCGGTTTAGAGACGCACGGTCTTTCGTCTCACCTTgGGGGCGATGGCCGGGTGGGAGTTTTAGAGCTAGAAATAGCAAG
NEG_DGKQ_-_980401.23-P2	NEG_non_expressed_gene	AAAGGACGAAACACCgGggccCAGTGTGCTCTTCTGGTTTAGAGACGGTATGATACGCGTCTCACCTTgGTACCCCAGAAGAGCACACTGTTTTAGAGCTAGAAATAGCAAG
NEG_DGKZ_+_46369445.23-P1P2	NEG_non_expressed_gene	AAAGGACGAAACACCgGAAGTGGCCCGGACCCCCAGGTTTAGAGACGGTGATTGACTCGTCTCACCTTgGGACATTCCTCGGCCACTGGGTTTTAGAGCTAGAAATAGCAAG
NEG_DGKZ_-_46369028.23-P1P2	NEG_non_expressed_gene	AAAGGACGAAACACCgGCTGGCGGCACTTCCTGGAGGTTTAGAGACGGTTGCGAAGTCGTCTCACCTTgGGTGGCCGAGGAATGTCCCCGTTTTAGAGCTAGAAATAGCAAG
NEG_DGKZ_-_46369057.23-P1P2	NEG_non_expressed_gene	AAAGGACGAAACACCgGAGCGGCTTCCCGGGCACCTGTTTAGAGACGGGTTGAATTGCGTCTCACCTTgGgcccccgctccccacgcccGTTTTAGAGCTAGAAATAGCAAG
NEG_DGKZ_+_46369421.23-P1P2	NEG_non_expressed_gene	AAAGGACGAAACACCgGGAGGAATGTCCCCCGGTGAGTTTAGAGACGGCTGCACTCTCGTCTCACCTTgGTGAGGGAGCGGTAACCTGCGTTTTAGAGCTAGAAATAGCAAG
NEG_DGKZ_-_46369488.23-P1P2	NEG_non_expressed_gene	AAAGGACGAAACACCgGCGGTACTGACACTGAGTCGGTTTAGAGACGGCTAGCAGGTCGTCTCACCTTgGGCACGAGCCGTCTTGGCGTGTTTTAGAGCTAGAAATAGCAAG
NEG_DHRS9_-_169926096.23-P1P2	NEG_non_expressed_gene	AAAGGACGAAACACCgGCAGAGCTCTACGGAAACCCGTTTAGAGACGCGGTGTACCTCGTCTCACCTTgGAGGAAGAGTTGTGCCACCCGTTTTAGAGCTAGAAATAGCAAG
NEG_DHRS9_+_169926477.23-P1P2	NEG_non_expressed_gene	AAAGGACGAAACACCgGGAATTGAATTGGGACACTAGTTTAGAGACGCCTCCTGTGTCGTCTCACCTTgGGCTGATCCTCTTGAGGTCGGTTTTAGAGCTAGAAATAGCAAG
NEG_DHRS9_-_169926114.23-P1P2	NEG_non_expressed_gene	AAAGGACGAAACACCgGCAGGCACCTCGACCTCAAGGTTTAGAGACGGCGTTGATCTCGTCTCACCTTgGGAGTTCAAGGCAAGATCCCGTTTTAGAGCTAGAAATAGCAAG
NEG_DHRS9_+_169926468.23-P1P2	NEG_non_expressed_gene	AAAGGACGAAACACCgGTGGGACACTAGGGTGCTAAGTTTAGAGACGGTTAAGCAGGCGTCTCACCTTgGTTCCTGCTGTGCACGGGGAGTTTTAGAGCTAGAAATAGCAAG
NEG_DHRS9_-_169926130.23-P1P2	NEG_non_expressed_gene	AAAGGACGAAACACCgGAAGAGGATCAGCCTGGCCAGTTTAGAGACGCGGTCAGCTTCGTCTCACCTTgGAAGATCCCAGGTCACACCGGTTTTAGAGCTAGAAATAGCAAG
NEG_DHX36_+_154042240.23-P1P2	NEG_non_expressed_gene	AAAGGACGAAACACCgGGCCCGGACGCCATTTCCAGGTTTAGAGACGTGGATGCAGGCGTCTCACCTTgGATCACGGCCCCAGTTCTGAGTTTTAGAGCTAGAAATAGCAAG
NEG_DHX36_+_154041992.23-P1P2	NEG_non_expressed_gene	AAAGGACGAAACACCgGGTGGTACGCGAAAAAACAGGTTTAGAGACGCATTCTGGTTCGTCTCACCTTgGAACGGAAGTGGGCGCACAGGTTTTAGAGCTAGAAATAGCAAG
NEG_DHX36_+_154042223.23-P1P2	NEG_non_expressed_gene	AAAGGACGAAACACCgGAGCGGTTGCTGGTTCTGACGTTTAGAGACGTCGGACCAAGCGTCTCACCTTgGATGACTACCATCAGAACTGGTTTTAGAGCTAGAAATAGCAAG
NEG_DHX36_+_154042029.23-P1P2	NEG_non_expressed_gene	AAAGGACGAAACACCgGGGCATCCCGGGCACCTGAAGTTTAGAGACGTATGAAGGAGCGTCTCACCTTgGTACGCAGTACACCCGCTACGTTTTAGAGCTAGAAATAGCAAG
NEG_DHX36_+_154041805.23-P1P2	NEG_non_expressed_gene	AAAGGACGAAACACCgGATGCTGGCGCTCCCCGTAGGTTTAGAGACGGATCTGAGCTCGTCTCACCTTgGAACCAGCAACCGCTGGAAAGTTTTAGAGCTAGAAATAGCAAG
NEG_DLGAP1_-_4454842.23-ENST00000315677.3	NEG_non_expressed_gene	AAAGGACGAAACACCgGCCGGGCGGCTGAAAGGGTAGTTTAGAGACGGGTTGATCATCGTCTCACCTTgGGCACCCCGGGCGGCTGAAAGTTTTAGAGCTAGAAATAGCAAG
NEG_DLGAP1_-_4455263.23-ENST00000315677.3	NEG_non_expressed_gene	AAAGGACGAAACACCgGGCGCTCGCCTCTGGAGCGGGTTTAGAGACGGCAAAGAGCTCGTCTCACCTTgGAGGGCCCGGGAGTGCACCCGTTTTAGAGCTAGAAATAGCAAG
NEG_DLGAP1_+_4454887.23-ENST00000315677.3	NEG_non_expressed_gene	AAAGGACGAAACACCgGGCTTCCCTCGCCCGCGGAGGTTTAGAGACGGTCATCCAAGCGTCTCACCTTgGCGCCGCAATCTCCAGGACAGTTTTAGAGCTAGAAATAGCAAG
NEG_DLGAP1_+_4454779.23-ENST00000315677.3	NEG_non_expressed_gene	AAAGGACGAAACACCgGGGGTAACCTGGGATCTCGGGTTTAGAGACGGTCGTTGGAACGTCTCACCTTgGCTATGCTGCCGATTCCCCGGTTTTAGAGCTAGAAATAGCAAG
NEG_DLGAP1_+_4455043.23-ENST00000315677.3	NEG_non_expressed_gene	AAAGGACGAAACACCgGGGCTCGTGGGACCAACGGAGTTTAGAGACGCCTTCCAACTCGTCTCACCTTgGGCGCGGACTCTCGAGCCAGGTTTTAGAGCTAGAAATAGCAAG
NEG_DLGAP1_-_3880035.23-ENST00000584874.1	NEG_non_expressed_gene	AAAGGACGAAACACCgGCGAGTCGCAGGTGACCCCGGTTTAGAGACGCCAGACGAATCGTCTCACCTTgGTGGTGCGACAGCGAGTCACGTTTTAGAGCTAGAAATAGCAAG
NEG_DLGAP1_+_3879586.23-ENST00000584874.1	NEG_non_expressed_gene	AAAGGACGAAACACCgGCCCTGGAGGGGCCGTCCAAGTTTAGAGACGTTTGGGTTAGCGTCTCACCTTgGGAGTCACAGGCCGAGTCGCGTTTTAGAGCTAGAAATAGCAAG
NEG_DLGAP1_+_3880051.23-ENST00000584874.1	NEG_non_expressed_gene	AAAGGACGAAACACCgGCCGCCATGAAAGGGCTATCGTTTAGAGACGGCAAACTGCGCGTCTCACCTTgGAGCCGCAGCCATCACCACGGTTTTAGAGCTAGAAATAGCAAG
NEG_DLGAP1_+_3879571.23-ENST00000584874.1	NEG_non_expressed_gene	AAAGGACGAAACACCgGCCAAGGGCAGCGTCAACGGGTTTAGAGACGGCGAAGCATTCGTCTCACCTTgGGTAGGGCTTGCGGTCGGAGGTTTTAGAGCTAGAAATAGCAAG
NEG_DLGAP1_+_3879597.23-ENST00000584874.1	NEG_non_expressed_gene	AAAGGACGAAACACCgGCAAGTCGCACTCCCTGGAGGTTTAGAGACGGAATCCTGTTCGTCTCACCTTgGCTGTCGCTGCGGTGCTCCAGTTTTAGAGCTAGAAATAGCAAG
NEG_DMRTA1_-_22447083.23-P1P2	NEG_non_expressed_gene	AAAGGACGAAACACCgGGAATGGAGCGGTCACAGTGGTTTAGAGACGGTGGCTATAACGTCTCACCTTgGCCAGGAGAGCCCCGAGCACGTTTTAGAGCTAGAAATAGCAAG
NEG_DMRTA1_-_22446970.23-P1P2	NEG_non_expressed_gene	AAAGGACGAAACACCgGGTGGAGCTCAGTAGGACCAGTTTAGAGACGGTTACTGAAGCGTCTCACCTTgGGCCGAGCGCCAGCGCGTCAGTTTTAGAGCTAGAAATAGCAAG
NEG_DMRTA1_+_22446832.23-P1P2	NEG_non_expressed_gene	AAAGGACGAAACACCgGGTGAGCCTGGCAGAGACCCGTTTAGAGACGCGTACATGATCGTCTCACCTTgGAGCCACCGTGTCCATAGGCGTTTTAGAGCTAGAAATAGCAAG
NEG_DMRTA1_-_22447537.23-P1P2	NEG_non_expressed_gene	AAAGGACGAAACACCgGCGAAGCCCGGGGGCTACAGGTTTAGAGACGGACGGTAATACGTCTCACCTTgGCTAGCCCAGGGGCCAAGTGGTTTTAGAGCTAGAAATAGCAAG
NEG_DMRTA1_+_22447798.23-P1P2	NEG_non_expressed_gene	AAAGGACGAAACACCgGTGCCCGCCTATGGACACGGGTTTAGAGACGGTGGTCGATACGTCTCACCTTgGCGTCTCCAGCTCCAGGACGGTTTTAGAGCTAGAAATAGCAAG
NEG_DNAH11_-_21582703.23-P1P2	NEG_non_expressed_gene	AAAGGACGAAACACCgGAGGCTACAGCTGTGCGCAGGTTTAGAGACGGACAAGGATTCGTCTCACCTTgGGCGGCTGCTAAGTAGCAGCGTTTTAGAGCTAGAAATAGCAAG
NEG_DNAH11_-_21582730.23-P1P2	NEG_non_expressed_gene	AAAGGACGAAACACCgGCTGCTAAGTAGCAGCAGGTGTTTAGAGACGTCCTTCTATGCGTCTCACCTTgGGAGGTTAGGCGAAGGGTCGGTTTTAGAGCTAGAAATAGCAAG
NEG_DNAH11_-_21583085.23-P1P2	NEG_non_expressed_gene	AAAGGACGAAACACCgGATGATGCTGGGGTTCACGGGTTTAGAGACGGAATTGGAAGCGTCTCACCTTgGGCGATGATGCTGGGGTTCAGTTTTAGAGCTAGAAATAGCAAG
NEG_DNAH11_-_21582890.23-P1P2	NEG_non_expressed_gene	AAAGGACGAAACACCgGGCCCAGGTGGCAGCCCGGGGTTTAGAGACGGAGATGCGTTCGTCTCACCTTgGGGACAACCGGCAGGTTCTTGTTTTAGAGCTAGAAATAGCAAG
NEG_DNAH11_+_21583165.23-P1P2	NEG_non_expressed_gene	AAAGGACGAAACACCgGGGCGGCGAAGCTAAACACAGTTTAGAGACGGAGACCCATACGTCTCACCTTgGGCCGCCTGGCGATGATGCTGTTTTAGAGCTAGAAATAGCAAG
NEG_DNAH12_+_57530026.23-P1P2	NEG_non_expressed_gene	AAAGGACGAAACACCgGAGAGCCGGTGGCGTTCCGGGTTTAGAGACGGAGGTTTAGTCGTCTCACCTTgGCTACTCGTTTGAGAGCCGGGTTTTAGAGCTAGAAATAGCAAG
NEG_DNAH12_-_57530069.23-P1P2	NEG_non_expressed_gene	AAAGGACGAAACACCgGCAAACGAGTAGCTGGAGAAGTTTAGAGACGTATGGGAGATCGTCTCACCTTgGGAGAAGGGCGGTCGCTGACGTTTTAGAGCTAGAAATAGCAAG
NEG_DNAH12_-_57530043.23-P1P2	NEG_non_expressed_gene	AAAGGACGAAACACCgGGAAACCTCCGGAACGCCACGTTTAGAGACGGTGAATACGTCGTCTCACCTTgGGTCGTCGCCATGGAAACTGGTTTTAGAGCTAGAAATAGCAAG
NEG_DNAH12_-_57530020.23-P1P2	NEG_non_expressed_gene	AAAGGACGAAACACCgGAAAGGCAGGGGGATAACGAGTTTAGAGACGCCTTAACCTTCGTCTCACCTTgGGAAGTAGTGAGAAACAATCGTTTTAGAGCTAGAAATAGCAAG
NEG_DNAH12_+_57529985.23-P1P2	NEG_non_expressed_gene	AAAGGACGAAACACCgGCTGCCTTTCACCTGAGGAGGTTTAGAGACGGTGAACCTAGCGTCTCACCTTgGTTGAGAGCCGGTGGCGTTCGTTTTAGAGCTAGAAATAGCAAG
NEG_DNAJB14_-_100867773.23-P1P2	NEG_non_expressed_gene	AAAGGACGAAACACCgGCCGGCAGCGCAGCTAAGAAGTTTAGAGACGGGAGGGACTACGTCTCACCTTgGGGCGGGCAGGCGGGTGCAGGTTTTAGAGCTAGAAATAGCAAG
NEG_DNAJB14_+_100867743.23-P1P2	NEG_non_expressed_gene	AAAGGACGAAACACCgGGCTGCGCTGCCGGAGGAAAGTTTAGAGACGTGCTTCAGGGCGTCTCACCTTgGGTCCCGTCTTACCACAGTGGTTTTAGAGCTAGAAATAGCAAG
NEG_DNAJB14_-_100867776.23-P1P2	NEG_non_expressed_gene	AAAGGACGAAACACCgGGCAGCGCAGCTAAGAAGggGTTTAGAGACGGACGATAGAGCGTCTCACCTTgGCTCCAGGGAGAATGAAACCGTTTTAGAGCTAGAAATAGCAAG
NEG_DNAJB14_-_100867316.23-P1P2	NEG_non_expressed_gene	AAAGGACGAAACACCgGACCAGACAAGTCTCCTCCAGTTTAGAGACGTTCTTCCTGTCGTCTCACCTTgGTCCCTGGAGGAGACTTGTCGTTTTAGAGCTAGAAATAGCAAG
NEG_DNAJB14_+_100867736.23-P1P2	NEG_non_expressed_gene	AAAGGACGAAACACCgGTGCCGGAGGAAACGGAAGAGTTTAGAGACGCTGGCTGTGTCGTCTCACCTTgGTCCAGGAGGGGCCGAGGTGGTTTTAGAGCTAGAAATAGCAAG
NEG_DNAJB6_+_157129823.23-P1P2	NEG_non_expressed_gene	AAAGGACGAAACACCgGCCCTCACCGAGGACAGAAGGTTTAGAGACGCTACGTCTTTCGTCTCACCTTgGCGCGTCTGAAACCAGAAACGTTTTAGAGCTAGAAATAGCAAG
NEG_DNAJB6_+_157129833.23-P1P2	NEG_non_expressed_gene	AAAGGACGAAACACCgGTCGGAACAGACCCTCACCGGTTTAGAGACGCGGTATGACTCGTCTCACCTTgGGCCGGGGAAAGGACTGGACGTTTTAGAGCTAGAAATAGCAAG
NEG_DNAJB6_-_157129945.23-P1P2	NEG_non_expressed_gene	AAAGGACGAAACACCgGACAGCGCGGGGGGTGACCGGTTTAGAGACGGTTGATTCGTCGTCTCACCTTgGCAGGAAATGCGTCACGCGGGTTTTAGAGCTAGAAATAGCAAG
NEG_DNAJB6_-_157130108.23-P1P2	NEG_non_expressed_gene	AAAGGACGAAACACCgGCGGCGTCCTTGCCGGAACGGTTTAGAGACGGCTGGAAAGTCGTCTCACCTTgGaaccgccgccGCGGAGGCTGTTTTAGAGCTAGAAATAGCAAG
NEG_DNAJB6_-_157130037.23-P1P2	NEG_non_expressed_gene	AAAGGACGAAACACCgGGTCCTCTGGGTCAGGTctgGTTTAGAGACGGACCCATCCACGTCTCACCTTgGTCACGCGGCGGCGGCACGGGTTTTAGAGCTAGAAATAGCAAG
NEG_DPF3_-_73360352.23-P1P2	NEG_non_expressed_gene	AAAGGACGAAACACCgGggcTCGGCCAAGTACACCGGTTTAGAGACGGCATTGGTGACGTCTCACCTTgGCGTCGGGCAGTGGCCGCCTGTTTTAGAGCTAGAAATAGCAAG
NEG_DPF3_-_73360774.23-P1P2	NEG_non_expressed_gene	AAAGGACGAAACACCgGGTCTTACTTACGCTTTCAGGTTTAGAGACGGGACTTTCGGCGTCTCACCTTgGGAAGAGAGAAGCCCCGCCGGTTTTAGAGCTAGAAATAGCAAG
NEG_DPF3_-_73360355.23-P1P2	NEG_non_expressed_gene	AAAGGACGAAACACCgGTCGGCCAAGTACACCGAGGGTTTAGAGACGGAGAATAGCTCGTCTCACCTTgGCCCAACGCGCAGAAATGTCGTTTTAGAGCTAGAAATAGCAAG
NEG_DPF3_+_73360459.23-P1P2	NEG_non_expressed_gene	AAAGGACGAAACACCgGCGAGCGCTCTACAGCAGGAGTTTAGAGACGGGCAATCGGACGTCTCACCTTgGTGCAGAGAGAGCCAGATATGTTTTAGAGCTAGAAATAGCAAG
NEG_DPF3_+_73360409.23-P1P2	NEG_non_expressed_gene	AAAGGACGAAACACCgGCCGGAGTCCCCCGCCTCGCGTTTAGAGACGTCTGCGAGTTCGTCTCACCTTgGGCCTGCAAGCGCAATGCTCGTTTTAGAGCTAGAAATAGCAAG
NEG_DRAXIN_+_11752239.23-P1P2	NEG_non_expressed_gene	AAAGGACGAAACACCgGGGCTAGTGCCGAGGAGAGTGTTTAGAGACGCGATACTCGTCGTCTCACCTTgGTGTCAGAGCGTGGAAAAGTGTTTTAGAGCTAGAAATAGCAAG
NEG_DRAXIN_+_11752114.23-P1P2	NEG_non_expressed_gene	AAAGGACGAAACACCgGGAGCAGAGCCAGGGTCCGTGTTTAGAGACGGGAGAGTATACGTCTCACCTTgGAAAGTGGGCGTCCAGCGGTGTTTTAGAGCTAGAAATAGCAAG
NEG_DRAXIN_+_11752217.23-P1P2	NEG_non_expressed_gene	AAAGGACGAAACACCgGTGCGAGCCGGGACCCCAGAGTTTAGAGACGGCACGCAGATCGTCTCACCTTgGTGCGAGCCCGGACAAAGGTGTTTTAGAGCTAGAAATAGCAAG
NEG_DRAXIN_+_11751838.23-P1P2	NEG_non_expressed_gene	AAAGGACGAAACACCgGGGGAGCCGAGCGCAGCCGAGTTTAGAGACGTTACGACGTGCGTCTCACCTTgGCGCAGCCGAgggcgagccgGTTTTAGAGCTAGAAATAGCAAG
NEG_DRAXIN_+_11752160.23-P1P2	NEG_non_expressed_gene	AAAGGACGAAACACCgGTGGAAAAGTGGGCGTCCAGGTTTAGAGACGGCCACGTTGTCGTCTCACCTTgGCCGAgggcgagccgcggaaGTTTTAGAGCTAGAAATAGCAAG
NEG_DSE_-_116692296.23-P1	NEG_non_expressed_gene	AAAGGACGAAACACCgGCTGGGAGCGGTAAGTGGAGGTTTAGAGACGGAGAGATGATCGTCTCACCTTgGGCCCTGGAGTGAGGAGGACGTTTTAGAGCTAGAAATAGCAAG
NEG_DSE_-_116692125.23-P1	NEG_non_expressed_gene	AAAGGACGAAACACCgGCTCTCAGTAGCGTCGCCCGGTTTAGAGACGGTCAGAGAGGCGTCTCACCTTgGCGGCGGCGGAGCAGCCTCGGTTTTAGAGCTAGAAATAGCAAG
NEG_DSE_-_116692186.23-P1	NEG_non_expressed_gene	AAAGGACGAAACACCgGCGGAGGGCTCGGTTCGGAGGTTTAGAGACGGATCTTCTAGCGTCTCACCTTgGCGGGAACACGATGAGAACCGTTTTAGAGCTAGAAATAGCAAG
NEG_DSE_+_116692546.23-P1	NEG_non_expressed_gene	AAAGGACGAAACACCgGCGGTGCTCGGCGTTCAAGGGTTTAGAGACGTGGCAAGAGGCGTCTCACCTTgGTAAGTGGAGGGGCGCGCAAGTTTTAGAGCTAGAAATAGCAAG
NEG_DSE_-_116692156.23-P1	NEG_non_expressed_gene	AAAGGACGAAACACCgGCGCATCCCGGGGCATGGCGGTTTAGAGACGTTTGCGTAGTCGTCTCACCTTgGACGCGTGAAGCCTGAGCCAGTTTTAGAGCTAGAAATAGCAAG
NEG_DSE_+_116575361.23-P2	NEG_non_expressed_gene	AAAGGACGAAACACCgGAGAAGACAAAGGAATACGAGTTTAGAGACGTAATACTGCGCGTCTCACCTTgGAGTGGATTCACGAACTCACGTTTTAGAGCTAGAAATAGCAAG
NEG_DSE_-_116575415.23-P2	NEG_non_expressed_gene	AAAGGACGAAACACCgGGAATTTCGTCAGTCTGGAAGTTTAGAGACGGTGTGAGAGGCGTCTCACCTTgGGCCTCTGAATGAATTTCTAGTTTTAGAGCTAGAAATAGCAAG
NEG_DSE_-_116575774.23-P2	NEG_non_expressed_gene	AAAGGACGAAACACCgGTCCTAACAAGACATAATAAGTTTAGAGACGGAGGTCCAGACGTCTCACCTTgGCCACACCTTAAAAGAAGGAGTTTTAGAGCTAGAAATAGCAAG
NEG_DSE_+_116575488.23-P2	NEG_non_expressed_gene	AAAGGACGAAACACCgGGCCTTAGAAATTCATTCAGGTTTAGAGACGCAAACCATCTCGTCTCACCTTgGGTTCTTACATGCTTGAGTCGTTTTAGAGCTAGAAATAGCAAG
NEG_DSE_-_116575601.23-P2	NEG_non_expressed_gene	AAAGGACGAAACACCgGCTTCTCCTGAGTAGGAAAGGTTTAGAGACGGCCATAACATCGTCTCACCTTgGTCCTTTATTATGTCTTGTTGTTTTAGAGCTAGAAATAGCAAG
NEG_DSG1_-_28898193.23-P1P2	NEG_non_expressed_gene	AAAGGACGAAACACCgGAATCAGACACCAGCTGAGTGTTTAGAGACGTCTGAGTGTTCGTCTCACCTTgGACAATGGGCACGATTATGAGTTTTAGAGCTAGAAATAGCAAG
NEG_DSG1_+_28898505.23-P1P2	NEG_non_expressed_gene	AAAGGACGAAACACCgGATACAATGAGTTGACACTGGTTTAGAGACGGCTTCCTCTGCGTCTCACCTTgGGTCATTGCTAAGTCATGCTGTTTTAGAGCTAGAAATAGCAAG
NEG_DSG1_+_28898589.23-P1P2	NEG_non_expressed_gene	AAAGGACGAAACACCgGAGTGCTACTAACTAGCGATGTTTAGAGACGTCGGTCAACGCGTCTCACCTTgGTCTCTTACATCCAAGACCAGTTTTAGAGCTAGAAATAGCAAG
NEG_DSG1_+_28898137.23-P1P2	NEG_non_expressed_gene	AAAGGACGAAACACCgGAGTAGATGTTCTTACATGCGTTTAGAGACGTGTCGGACAGCGTCTCACCTTgGAAGGTACGTATAACCAGTCGTTTTAGAGCTAGAAATAGCAAG
NEG_DSG1_-_28898085.23-P1P2	NEG_non_expressed_gene	AAAGGACGAAACACCgGTTAGGGTGGGGATCCAGACGTTTAGAGACGTGATCACACTCGTCTCACCTTgGCTTTTTAGAAAATGTTAGTGTTTTAGAGCTAGAAATAGCAAG
NEG_DUS3L_+_5791133.23-P1P2	NEG_non_expressed_gene	AAAGGACGAAACACCgGCCGATGGCGGAGGGAACGGGTTTAGAGACGCCAAGCTCCTCGTCTCACCTTgGCGGAGGCTCCTCTAGAGAAGTTTTAGAGCTAGAAATAGCAAG
NEG_DUS3L_+_5791157.23-P1P2	NEG_non_expressed_gene	AAAGGACGAAACACCgGACTCCAGAGCGGATGTGAGGTTTAGAGACGGCCAATGAGGCGTCTCACCTTgGAGGCCCGCGCTGCATACTGGTTTTAGAGCTAGAAATAGCAAG
NEG_DUS3L_+_5791136.23-P1P2	NEG_non_expressed_gene	AAAGGACGAAACACCgGGCGCCGATGGCGGAGGGAAGTTTAGAGACGCCTGTGAGCTCGTCTCACCTTgGGCGCCCCTCACATCCGCTCGTTTTAGAGCTAGAAATAGCAAG
NEG_DUS3L_+_5791145.23-P1P2	NEG_non_expressed_gene	AAAGGACGAAACACCgGATGTGAGGGGCGCCGATGGGTTTAGAGACGGCTTTCGGAGCGTCTCACCTTgGCCCCAAGACCCGCCAGTAAGTTTTAGAGCTAGAAATAGCAAG
NEG_DUS3L_+_5790832.23-P1P2	NEG_non_expressed_gene	AAAGGACGAAACACCgGGGACACCACGTGCATGCTAGTTTAGAGACGGGGTTCATATCGTCTCACCTTgGGTCCCTGCATATGGACGTAGTTTTAGAGCTAGAAATAGCAAG
NEG_DYM_+_46987151.23-P1P2	NEG_non_expressed_gene	AAAGGACGAAACACCgGGGCTTTGCGGTAGCCCAGGGTTTAGAGACGGGGAGAATGGCGTCTCACCTTgGCCAGCCGGCTGAGACAGGTGTTTTAGAGCTAGAAATAGCAAG
NEG_DYM_+_46987115.23-P1P2	NEG_non_expressed_gene	AAAGGACGAAACACCgGAGGCACGAATAACACCCAAGTTTAGAGACGTAAGAAGCTGCGTCTCACCTTgGGACCCGCGGACGGATGGGAGTTTTAGAGCTAGAAATAGCAAG
NEG_DYM_-_46987032.23-P1P2	NEG_non_expressed_gene	AAAGGACGAAACACCgGAGGGAAGCGACCGAGAACGGTTTAGAGACGGTATCGTGGTCGTCTCACCTTgGGCGACCGAGAACGCGGCTAGTTTTAGAGCTAGAAATAGCAAG
NEG_DYM_-_46987052.23-P1P2	NEG_non_expressed_gene	AAAGGACGAAACACCgGGGCTAGGGACCAGACCCCCGTTTAGAGACGCCTCACTATTCGTCTCACCTTgGCCTGACCCCCTCTGACAGGGTTTTAGAGCTAGAAATAGCAAG
NEG_DYM_-_46986633.23-P1P2	NEG_non_expressed_gene	AAAGGACGAAACACCgGGGCGCCCGCGGGCAGGGAAGTTTAGAGACGTCTGGATCAGCGTCTCACCTTgGCACGGACCCGCGGACGGATGTTTTAGAGCTAGAAATAGCAAG
NEG_DYNLL1_-_120933933.23-P1P2	NEG_non_expressed_gene	AAAGGACGAAACACCgGCTTAGATGCGCCACGGTTTGTTTAGAGACGGTCTCTCACTCGTCTCACCTTgGTAGCGACGGTATCTCTAGCGTTTTAGAGCTAGAAATAGCAAG
NEG_DYNLL1_-_120934043.23-P1P2	NEG_non_expressed_gene	AAAGGACGAAACACCgGAGAAACTCGGGGGGCCAGGGTTTAGAGACGCGTGTAATGTCGTCTCACCTTgGCTACGCGGAGGGCTAAGTCGTTTTAGAGCTAGAAATAGCAAG
NEG_DYNLL1_-_120933927.23-P1P2	NEG_non_expressed_gene	AAAGGACGAAACACCgGGGGCTGCTTAGATGCGCCAGTTTAGAGACGCTGGAAATGTCGTCTCACCTTgGTCCGGAGTGGGGCGAAATAGTTTTAGAGCTAGAAATAGCAAG
NEG_DYNLL1_+_120933922.23-P1P2	NEG_non_expressed_gene	AAAGGACGAAACACCgGACCGTCGCTACCGAAACCGGTTTAGAGACGGTATGAGTAGCGTCTCACCTTgGATACGCAGCCGGGAGCAGGGTTTTAGAGCTAGAAATAGCAAG
NEG_DYNLL1_-_120933894.23-P1P2	NEG_non_expressed_gene	AAAGGACGAAACACCgGGGGCCTGAGCACTAGGCGGGTTTAGAGACGGACTTGGAATCGTCTCACCTTgGGGAGGGCTAAGTCCGGAGTGTTTTAGAGCTAGAAATAGCAAG
NEG_ECT2L_+_139117292.23-P1P2	NEG_non_expressed_gene	AAAGGACGAAACACCgGATGAGGCCCGGTACAGTGGGTTTAGAGACGGTATCAGGCACGTCTCACCTTgGGCCCCAAGAAAAAGACTAGGTTTTAGAGCTAGAAATAGCAAG
NEG_ECT2L_+_139117694.23-P1P2	NEG_non_expressed_gene	AAAGGACGAAACACCgGGACCCCATAGGAGGAAAGAGTTTAGAGACGGCAGGTAACACGTCTCACCTTgGAAATCGAGTGCGCCAACTCGTTTTAGAGCTAGAAATAGCAAG
NEG_ECT2L_-_139117252.23-P1P2	NEG_non_expressed_gene	AAAGGACGAAACACCgGCCGGAGCTGCGGCCCGAGTGTTTAGAGACGGGATCATAGTCGTCTCACCTTgGCTCCAGGGTCGCGGAGGGAGTTTTAGAGCTAGAAATAGCAAG
NEG_ECT2L_-_139117285.23-P1P2	NEG_non_expressed_gene	AAAGGACGAAACACCgGTTCACTGCGCGGTTCCAAGGTTTAGAGACGTGAATGAACGCGTCTCACCTTgGTATGGGGTCCAAAAATGTAGTTTTAGAGCTAGAAATAGCAAG
NEG_ECT2L_-_139117242.23-P1P2	NEG_non_expressed_gene	AAAGGACGAAACACCgGCCACCCCTCTCCGGAGCTGGTTTAGAGACGGAAGGTTGGTCGTCTCACCTTgGCCTCATAGCCACTTCCTAGGTTTTAGAGCTAGAAATAGCAAG
NEG_EFCAB12_-_129147411.23-P1P2	NEG_non_expressed_gene	AAAGGACGAAACACCgGTGCTTGCGTAGGGGTACCGGTTTAGAGACGTAGTGAATGGCGTCTCACCTTgGTTCGCACGACTTGGAGTTAGTTTTAGAGCTAGAAATAGCAAG
NEG_EFCAB12_-_129147403.23-P1P2	NEG_non_expressed_gene	AAAGGACGAAACACCgGTGTGGGCTTGCTTGCGTAGGTTTAGAGACGGAACAGATGTCGTCTCACCTTgGGCCTCTGGTTCCTCCAACTGTTTTAGAGCTAGAAATAGCAAG
NEG_EFCAB12_+_129147075.23-P1P2	NEG_non_expressed_gene	AAAGGACGAAACACCgGAGAGGCCCGACCCATGTGAGTTTAGAGACGGCACGTAACTCGTCTCACCTTgGAGGGTTGCCATGGAGTCGGGTTTTAGAGCTAGAAATAGCAAG
NEG_EFCAB12_-_129147071.23-P1P2	NEG_non_expressed_gene	AAAGGACGAAACACCgGAGAAACAGGGCGAGCTGGAGTTTAGAGACGGCCTAATTTGCGTCTCACCTTgGCTAAGGACGCGTGAAAGTGGTTTTAGAGCTAGAAATAGCAAG
NEG_EFCAB12_-_129147086.23-P1P2	NEG_non_expressed_gene	AAAGGACGAAACACCgGTGGAGGGCTCCCGTCACATGTTTAGAGACGCCAGCTGGTTCGTCTCACCTTgGGGGGTCGGCACAATATCTGGTTTTAGAGCTAGAAATAGCAAG
NEG_EGR1_+_137801203.23-P1	NEG_non_expressed_gene	AAAGGACGAAACACCgGtggctgcggcggcggatggGTTTAGAGACGGTAGGATTCTCGTCTCACCTTgGGTCCTgcggcggcggaagcGTTTTAGAGCTAGAAATAGCAAG
NEG_EGR1_-_137801193.23-P1	NEG_non_expressed_gene	AAAGGACGAAACACCgGATCCCAGCGCGCAGAACTTGTTTAGAGACGTGACAGGACGCGTCTCACCTTgGTCAAATAGAGGCGGATCCGGTTTTAGAGCTAGAAATAGCAAG
NEG_EGR1_+_137801528.23-P1	NEG_non_expressed_gene	AAAGGACGAAACACCgGTAGGGTAGTTGTCCATGGTGTTTAGAGACGGTAGTTTCTGCGTCTCACCTTgGGGCTGGAGAGCTGGTGTCGGTTTTAGAGCTAGAAATAGCAAG
NEG_EGR1_+_137801586.23-P1	NEG_non_expressed_gene	AAAGGACGAAACACCgGCCGGCGGCGCCGAGGAACTGTTTAGAGACGGTCCTATCTTCGTCTCACCTTgGGACAACTACCCTAAGCTGGGTTTTAGAGCTAGAAATAGCAAG
NEG_EGR1_+_137801610.23-P1	NEG_non_expressed_gene	AAAGGACGAAACACCgGttgctgccgctgcCCTCTGGTTTAGAGACGGAGACCGACACGTCTCACCTTgGAGTGAGGAAAGGATCCGAAGTTTTAGAGCTAGAAATAGCAAG
NEG_EGR1_+_137804541.23-P2	NEG_non_expressed_gene	AAAGGACGAAACACCgGGCAAGGCGCATCACACAAAGTTTAGAGACGGGGACAAATTCGTCTCACCTTgGTTGTAGTTACCTACTGAGTGTTTTAGAGCTAGAAATAGCAAG
NEG_EGR1_+_137804938.23-P2	NEG_non_expressed_gene	AAAGGACGAAACACCgGTATACACCACATATCCCATGTTTAGAGACGCTAGAACGATCGTCTCACCTTgGAAATCGCCGCCTACTCAGTGTTTTAGAGCTAGAAATAGCAAG
NEG_EGR1_-_137804619.23-P2	NEG_non_expressed_gene	AAAGGACGAAACACCgGTCACCTCTAGCCTTAAGGGGTTTAGAGACGGTATCGAACACGTCTCACCTTgGGTGTGATGCGCCTTGCTGAGTTTTAGAGCTAGAAATAGCAAG
NEG_EGR1_+_137804557.23-P2	NEG_non_expressed_gene	AAAGGACGAAACACCgGACATGTCAAGCCATCAGCAGTTTAGAGACGGCTTAGAGGGCGTCTCACCTTgGTAGTTACCTACTGAGTAGGGTTTTAGAGCTAGAAATAGCAAG
NEG_EGR1_+_137804601.23-P2	NEG_non_expressed_gene	AAAGGACGAAACACCgGCTGCCCCCCTTAAGGCTAGGTTTAGAGACGTCGAACGATGCGTCTCACCTTgGCTTAAACAAAGTGACTGTTGTTTTAGAGCTAGAAATAGCAAG
NEG_EIF3H_-_117768013.23-P1P2	NEG_non_expressed_gene	AAAGGACGAAACACCgGGAAGAGGTGGCAGTAGAGCGTTTAGAGACGTTCGAACTTGCGTCTCACCTTgGGCGCAGCAGGGAAAGGCAAGTTTTAGAGCTAGAAATAGCAAG
NEG_EIF3H_+_117768010.23-P1P2	NEG_non_expressed_gene	AAAGGACGAAACACCgGCGTCCCGCAAGGAAGGTACGTTTAGAGACGGGCTAATGCTCGTCTCACCTTgGGGAGACCAGCAGCTAACGAGTTTTAGAGCTAGAAATAGCAAG
NEG_EIF3H_+_117768016.23-P1P2	NEG_non_expressed_gene	AAAGGACGAAACACCgGAGATGGCGTCCCGCAAGGAGTTTAGAGACGGCTTAGGAATCGTCTCACCTTgGAGCCACACCAAGCCCAAGGGTTTTAGAGCTAGAAATAGCAAG
NEG_EIF3H_-_117768027.23-P1P2	NEG_non_expressed_gene	AAAGGACGAAACACCgGAGAGCCGGTACCTTCCTTGGTTTAGAGACGGTGTCGAGTTCGTCTCACCTTgGGTGTGAGTGACAGGTTCCTGTTTTAGAGCTAGAAATAGCAAG
NEG_EIF3H_+_117767675.23-P1P2	NEG_non_expressed_gene	AAAGGACGAAACACCgGGGAAGGGGACTGAGAATAGGTTTAGAGACGGCTGCCAAAGCGTCTCACCTTgGGGAAAGATGGCGTCCCGCAGTTTTAGAGCTAGAAATAGCAAG
NEG_EIF4H_+_73588684.23-P1P2	NEG_non_expressed_gene	AAAGGACGAAACACCgGCTCCGCTCCGAGAGGAACCGTTTAGAGACGCGTTCTTACTCGTCTCACCTTgGCACTGGTCCTACCGTAGGGGTTTTAGAGCTAGAAATAGCAAG
NEG_EIF4H_-_73588617.23-P1P2	NEG_non_expressed_gene	AAAGGACGAAACACCgGgtCCAAGGGATTTGCGATCGTTTAGAGACGTTCCTCACGGCGTCTCACCTTgGGCCCCATCCCCCCTACGGTGTTTTAGAGCTAGAAATAGCAAG
NEG_EIF4H_-_73588703.23-P1P2	NEG_non_expressed_gene	AAAGGACGAAACACCgGACCCTGGTTCCTCTCGGAGGTTTAGAGACGTTTGCACATGCGTCTCACCTTgGTCGGCGGCGGCAGAGGGTGGTTTTAGAGCTAGAAATAGCAAG
NEG_EIF4H_-_73589114.23-P1P2	NEG_non_expressed_gene	AAAGGACGAAACACCgGCTACGGTAGGACCAGTGCGGTTTAGAGACGCCGAAGCGTTCGTCTCACCTTgGGGTCCTTCCTCGCTCACCCGTTTTAGAGCTAGAAATAGCAAG
NEG_EIF4H_-_73588899.23-P1P2	NEG_non_expressed_gene	AAAGGACGAAACACCgGgcccgcggAGGCCTAGGAGGTTTAGAGACGCGGAGAAGGTCGTCTCACCTTgGAGAGGAACCAGGGTGAGCGGTTTTAGAGCTAGAAATAGCAAG
NEG_ELF1_+_41593053.23-P1P2	NEG_non_expressed_gene	AAAGGACGAAACACCgGAGTACCACAAAGCAAACTAGTTTAGAGACGTCGATGGACTCGTCTCACCTTgGATTGAACTTAATTGCTAGGGTTTTAGAGCTAGAAATAGCAAG
NEG_ELF1_-_41593455.23-P1P2	NEG_non_expressed_gene	AAAGGACGAAACACCgGAAATGGCTCCTGTAGATTGGTTTAGAGACGCCTCTAACTTCGTCTCACCTTgGTGAGCTGATAAACAGAGGGGTTTTAGAGCTAGAAATAGCAAG
NEG_ELF1_+_41593414.23-P1P2	NEG_non_expressed_gene	AAAGGACGAAACACCgGTTTAACAGCTAAAACTTGTGTTTAGAGACGCTGGCATCGTCGTCTCACCTTgGTCTTGAGCTGATAAACAGAGTTTTAGAGCTAGAAATAGCAAG
NEG_ELF1_-_41593032.23-P1P2	NEG_non_expressed_gene	AAAGGACGAAACACCgGTACCCCAAAAAATACAATTGTTTAGAGACGGACTCGTCTACGTCTCACCTTgGATAGAGAAAGAATACTTGAGTTTTAGAGCTAGAAATAGCAAG
NEG_ELF1_+_41592947.23-P1P2	NEG_non_expressed_gene	AAAGGACGAAACACCgGATAGATGTTAAATATCCAGGTTTAGAGACGCTAGCCACGTCGTCTCACCTTgGCCACACACATTTTATCAGAGTTTTAGAGCTAGAAATAGCAAG
NEG_ELK3_-_96588495.23-P1P2	NEG_non_expressed_gene	AAAGGACGAAACACCgGCACATCTGGGTAGGTAACAGTTTAGAGACGCAAGCCTCATCGTCTCACCTTgGTGGAGCAGTCAGGCCGAGCGTTTTAGAGCTAGAAATAGCAAG
NEG_ELK3_-_96588427.23-P1P2	NEG_non_expressed_gene	AAAGGACGAAACACCgGTGTCAGCATGGAAAGTCGGGTTTAGAGACGGTGTAGCTTACGTCTCACCTTgGACAGACTGCACACCGCCTGGTTTTAGAGCTAGAAATAGCAAG
NEG_ELK3_+_96588667.23-P1P2	NEG_non_expressed_gene	AAAGGACGAAACACCgGGCGGGCGCAGGAGCATCCGGTTTAGAGACGGGAAACCGTACGTCTCACCTTgGCTGCTCTCACACACACCAGGTTTTAGAGCTAGAAATAGCAAG
NEG_ELK3_+_96588699.23-P1P2	NEG_non_expressed_gene	AAAGGACGAAACACCgGGCGCGAGCTCGGGCGACGGGTTTAGAGACGGGGTCGATTGCGTCTCACCTTgGgcggtgcgtccgcgcgggaGTTTTAGAGCTAGAAATAGCAAG
NEG_ELK3_+_96588238.23-P1P2	NEG_non_expressed_gene	AAAGGACGAAACACCgGTACTGCATTATTCCCCAGGGTTTAGAGACGGATATGTCAGCGTCTCACCTTgGGCAGGAAGTTGGAGCAGTCGTTTTAGAGCTAGAAATAGCAAG
NEG_ELOVL2_-_11044087.23-P1P2	NEG_non_expressed_gene	AAAGGACGAAACACCgGGTCCGGAGGGTCGGAGGGTGTTTAGAGACGTCAGAGCAATCGTCTCACCTTgGGAACCCGCTACCCTCGGAGGTTTTAGAGCTAGAAATAGCAAG
NEG_ELOVL2_-_11044169.23-P1P2	NEG_non_expressed_gene	AAAGGACGAAACACCgGGGCCCCGTGCATGCAACAGGTTTAGAGACGGGTTCCTGCACGTCTCACCTTgGGCGGACCCGGCCCCTCCGAGTTTTAGAGCTAGAAATAGCAAG
NEG_ELOVL2_-_11044142.23-P1P2	NEG_non_expressed_gene	AAAGGACGAAACACCgGCGGCTTCCTCGGGCATCCCGTTTAGAGACGTAGTTCGCTTCGTCTCACCTTgGGGCGGCGATGCGCTGTCCAGTTTTAGAGCTAGAAATAGCAAG
NEG_ELOVL2_+_11044513.23-P1P2	NEG_non_expressed_gene	AAAGGACGAAACACCgGCAGAGGGACCCGGCTACCCGTTTAGAGACGGACTGCGATACGTCTCACCTTgGGGAAGCCGCCCCTCCTTCGGTTTTAGAGCTAGAAATAGCAAG
NEG_ELOVL2_-_11044474.23-P1P2	NEG_non_expressed_gene	AAAGGACGAAACACCgGCACTCACCATGATCCGCAGGTTTAGAGACGGCTGCAAGGTCGTCTCACCTTgGGTGCATGCAACAGGGGACTGTTTTAGAGCTAGAAATAGCAAG
NEG_ENAM_+_71503515.23-P1P2	NEG_non_expressed_gene	AAAGGACGAAACACCgGGTGGGCGTCCATAACCTGGGTTTAGAGACGTGATCTGTCGCGTCTCACCTTgGCCTGAGTCTTACAAACAAAGTTTTAGAGCTAGAAATAGCAAG
NEG_ENAM_-_71503469.23-P1P2	NEG_non_expressed_gene	AAAGGACGAAACACCgGCAAATGGCGGCATCGAACGGTTTAGAGACGGTACGTGGTGCGTCTCACCTTgGGATGTGGATAAAAAAGCAGGTTTTAGAGCTAGAAATAGCAAG
NEG_ENAM_-_71503457.23-P1P2	NEG_non_expressed_gene	AAAGGACGAAACACCgGGAGTCTTACAAACAAATGGGTTTAGAGACGCAACAGTCTTCGTCTCACCTTgGGGTTACCACCACCAGGTTAGTTTTAGAGCTAGAAATAGCAAG
NEG_ENAM_+_71503512.23-P1P2	NEG_non_expressed_gene	AAAGGACGAAACACCgGGGCGTCCATAACCTGGTGGGTTTAGAGACGTCAGCTTTCTCGTCTCACCTTgGGAGCTACAGGTTCATGTGTGTTTTAGAGCTAGAAATAGCAAG
NEG_ENAM_+_71503518.23-P1P2	NEG_non_expressed_gene	AAAGGACGAAACACCgGTTGGTGGGCGTCCATAACCGTTTAGAGACGGGATTCAGAACGTCTCACCTTgGCAATCAGCAATGAAGAAGGGTTTTAGAGCTAGAAATAGCAAG
NEG_EPHA6_-_96533463.23-P1P2	NEG_non_expressed_gene	AAAGGACGAAACACCgGTCGCGCAAGCGGGACACTGGTTTAGAGACGGCAATATGGGCGTCTCACCTTgGTCTCCAACAACCAAGGTAAGTTTTAGAGCTAGAAATAGCAAG
NEG_EPHA6_-_96533466.23-P1P2	NEG_non_expressed_gene	AAAGGACGAAACACCgGCGCAAGCGGGACACTGTGGGTTTAGAGACGGGTCAAATCACGTCTCACCTTgGACCAAGGTAAGGGACGGGGGTTTTAGAGCTAGAAATAGCAAG
NEG_EPHA6_-_96533913.23-P1P2	NEG_non_expressed_gene	AAAGGACGAAACACCgGGAGGGTGCTTGGAGAACCAGTTTAGAGACGTAGTCTACGGCGTCTCACCTTgGACAACCAAGGTAAGGGACGGTTTTAGAGCTAGAAATAGCAAG
NEG_EPHA6_+_96533426.23-P1P2	NEG_non_expressed_gene	AAAGGACGAAACACCgGGCGCGAGGACTATTCACTTGTTTAGAGACGGTCCAAGCATCGTCTCACCTTgGCAGGAGGCAACCAGTACCCGTTTTAGAGCTAGAAATAGCAAG
NEG_EPHA6_+_96533476.23-P1P2	NEG_non_expressed_gene	AAAGGACGAAACACCgGTCCTCGCGGCTGGAGGCGAGTTTAGAGACGTTGTTCACGGCGTCTCACCTTgGGGTGCAGCTGCTTCGGAGGGTTTTAGAGCTAGAAATAGCAAG
NEG_EPHA8_+_22890006.23-P1P2	NEG_non_expressed_gene	AAAGGACGAAACACCgGCCCGGCCGGGCGCACACCCGTTTAGAGACGTCTGAGTACTCGTCTCACCTTgGGTGCGCCCGGCCGGGTGTGGTTTTAGAGCTAGAAATAGCAAG
NEG_EPHA8_+_22889995.23-P1P2	NEG_non_expressed_gene	AAAGGACGAAACACCgGGCACACCCCGGCGCACACGGTTTAGAGACGGGAACACGGTCGTCTCACCTTgGGAGCTTGAGGAAGACGGACGTTTTAGAGCTAGAAATAGCAAG
NEG_EPHA8_+_22889976.23-P1P2	NEG_non_expressed_gene	AAAGGACGAAACACCgGCGGCTCCCAGCGCACACGCGTTTAGAGACGGGACGGAACTCGTCTCACCTTgGCCTGCGCTCTGGGTCGTCAGTTTTAGAGCTAGAAATAGCAAG
NEG_EPHA8_-_22890011.23-P1P2	NEG_non_expressed_gene	AAAGGACGAAACACCgGGGGAGCCGCGTGTGCGCCGGTTTAGAGACGCGTTCCGACTCGTCTCACCTTgGGGAAGACGGACAGGTACCGGTTTTAGAGCTAGAAATAGCAAG
NEG_EPHA8_-_22890387.23-P1P2	NEG_non_expressed_gene	AAAGGACGAAACACCgGGGAAGAGACCCGGGATTAAGTTTAGAGACGTCCAAAGGCTCGTCTCACCTTgGGCCGGGTGTGCGGAGAGCGGTTTTAGAGCTAGAAATAGCAAG
NEG_EPHB1_-_134514128.23-P1P2	NEG_non_expressed_gene	AAAGGACGAAACACCgGGCCGGCTCCGTCCTCCCGTGTTTAGAGACGGGTGATCGAACGTCTCACCTTgGCGCGAGAGCGAGTGCGTCCGTTTTAGAGCTAGAAATAGCAAG
NEG_EPHB1_+_134514118.23-P1P2	NEG_non_expressed_gene	AAAGGACGAAACACCgGCTACAGCGGAGCCTACGGGGTTTAGAGACGTTCGAGAGAGCGTCTCACCTTgGTAGCTAGCAATGTGACACCGTTTTAGAGCTAGAAATAGCAAG
NEG_EPHB1_+_134514121.23-P1P2	NEG_non_expressed_gene	AAAGGACGAAACACCgGTAGCTACAGCGGAGCCTACGTTTAGAGACGCTGAAGGAGTCGTCTCACCTTgGGAAGGTAACGTACCCTCCAGTTTTAGAGCTAGAAATAGCAAG
NEG_EPHB1_-_134514558.23-P1P2	NEG_non_expressed_gene	AAAGGACGAAACACCgGTACCCTCCACGGAGCAAGTGTTTAGAGACGGGTTTGTACGCGTCTCACCTTgGCAGCCAACTTGCTCCGTGGGTTTTAGAGCTAGAAATAGCAAG
NEG_EPHB1_-_134514518.23-P1P2	NEG_non_expressed_gene	AAAGGACGAAACACCgGCTCCTCCTGGCATCCGCAGGTTTAGAGACGTGGTCGTGATCGTCTCACCTTgGGTCACATTGCTAGCTACAGGTTTTAGAGCTAGAAATAGCAAG
NEG_EPT1_+_26568933.23-P1P2	NEG_non_expressed_gene	AAAGGACGAAACACCgGGTAGCCGCCTCGGCCCCTTGTTTAGAGACGTACAAGGTGTCGTCTCACCTTgGGCAGCGACTCCCGGCTACAGTTTTAGAGCTAGAAATAGCAAG
NEG_EPT1_-_26569157.23-P1P2	NEG_non_expressed_gene	AAAGGACGAAACACCgGGCTGGCTTTGATAAGTACAGTTTAGAGACGCATGCACTTTCGTCTCACCTTgGCACAAGCACCACACCGGCTGTTTTAGAGCTAGAAATAGCAAG
NEG_EPT1_+_26569025.23-P1P2	NEG_non_expressed_gene	AAAGGACGAAACACCgGTGACACACAAGCACCACACGTTTAGAGACGTTCCCTCCATCGTCTCACCTTgGGGACCCGCAGGACCTCCGGGTTTTAGAGCTAGAAATAGCAAG
NEG_EPT1_-_26569033.23-P1P2	NEG_non_expressed_gene	AAAGGACGAAACACCgGCATCCTTGCCCAGCCGGTGGTTTAGAGACGGTCTTAGTCGCGTCTCACCTTgGATCACTGAGCGCTCTCCTAGTTTTAGAGCTAGAAATAGCAAG
NEG_EPT1_-_26569406.23-P1P2	NEG_non_expressed_gene	AAAGGACGAAACACCgGGGAGAGCGCTCAGTGATCAGTTTAGAGACGGTCAGTACCTCGTCTCACCTTgGCCCACTCGGCAGCGACTCCGTTTTAGAGCTAGAAATAGCAAG
NEG_ESM1_-_54281019.23-P1P2	NEG_non_expressed_gene	AAAGGACGAAACACCgGCTCTCAGCATGCCCCGGGAGTTTAGAGACGGTCTACGTAACGTCTCACCTTgGCGGCTCGGCTCTCCAGTCGGTTTTAGAGCTAGAAATAGCAAG
NEG_ESM1_+_54280920.23-P1P2	NEG_non_expressed_gene	AAAGGACGAAACACCgGGGCAGGTGGATTCTTGACAGTTTAGAGACGTCGGAGAGTTCGTCTCACCTTgGCTCATAAACGTGTAGGCAGGTTTTAGAGCTAGAAATAGCAAG
NEG_ESM1_+_54281373.23-P1P2	NEG_non_expressed_gene	AAAGGACGAAACACCgGCACCAGCAAAGACCACGACGTTTAGAGACGCCATACTCGTCGTCTCACCTTgGGGACAGTGCTCGACGACTGGTTTTAGAGCTAGAAATAGCAAG
NEG_ESM1_-_54281030.23-P1P2	NEG_non_expressed_gene	AAAGGACGAAACACCgGCCCCGGGAGGGGAGAGGTAGTTTAGAGACGGCCTCGCATACGTCTCACCTTgGAGGTGTCAGCCTTCTAATGGTTTTAGAGCTAGAAATAGCAAG
NEG_ESM1_+_54280940.23-P1P2	NEG_non_expressed_gene	AAAGGACGAAACACCgGCTCAAGAGTAAGAGGGAAAGTTTAGAGACGGTCTACTGATCGTCTCACCTTgGTTCCCAGCTGCCTCCGGCTGTTTTAGAGCTAGAAATAGCAAG
NEG_ESYT2_-_158622205.23-P1P2	NEG_non_expressed_gene	AAAGGACGAAACACCgGGCGCCAGCGCCCCTCTGAGGTTTAGAGACGTGAATGGACGCGTCTCACCTTgGGGAGTGCCTGCCTGGACGAGTTTTAGAGCTAGAAATAGCAAG
NEG_ESYT2_-_158622171.23-P1P2	NEG_non_expressed_gene	AAAGGACGAAACACCgGGGGTGCTCGCGCTGATCCCGTTTAGAGACGGAGAGTGAATCGTCTCACCTTgGCTGGCGCTGCTGGAAGACGGTTTTAGAGCTAGAAATAGCAAG
NEG_ESYT2_+_158622129.23-P1P2	NEG_non_expressed_gene	AAAGGACGAAACACCgGCAGCCCGCCTCGGCCGGGAGTTTAGAGACGTACTGTAGTGCGTCTCACCTTgGAGATCGGGACTGGTGGTCAGTTTTAGAGCTAGAAATAGCAAG
NEG_ESYT2_-_158621964.23-P1P2	NEG_non_expressed_gene	AAAGGACGAAACACCgGGGTAGCCCAGCGCGTACACGTTTAGAGACGTATGATCGAGCGTCTCACCTTgGcggcgccTGAGAACCCCGGGTTTTAGAGCTAGAAATAGCAAG
NEG_ESYT2_-_158621736.23-P1P2	NEG_non_expressed_gene	AAAGGACGAAACACCgGGCCTGGACGAGGGGAGATCGTTTAGAGACGCGTCCACCATCGTCTCACCTTgGGACGAGGGGAGATCGGGACGTTTTAGAGCTAGAAATAGCAAG
NEG_ESYT3_+_138153736.23-P1P2	NEG_non_expressed_gene	AAAGGACGAAACACCgGCCACGAAGGTACAGAGCTCGTTTAGAGACGGGGAAGCGATCGTCTCACCTTgGTCTCGGCGCGCCGAGCTCAGTTTTAGAGCTAGAAATAGCAAG
NEG_ESYT3_+_138153867.23-P1P2	NEG_non_expressed_gene	AAAGGACGAAACACCgGCAGGCGCCCAAGCTTCCCGGTTTAGAGACGCTCTAAACGTCGTCTCACCTTgGCGGGTGAAGCTCTCGGGAAGTTTTAGAGCTAGAAATAGCAAG
NEG_ESYT3_-_138153882.23-P1P2	NEG_non_expressed_gene	AAAGGACGAAACACCgGGAACCGCCGCGGGAAGCTTGTTTAGAGACGGCCTGATAGTCGTCTCACCTTgGGGCGACGAGATGCGAGCAGGTTTTAGAGCTAGAAATAGCAAG
NEG_ESYT3_+_138153896.23-P1P2	NEG_non_expressed_gene	AAAGGACGAAACACCgGTCATTGTCAAGGAATTCGAGTTTAGAGACGGCACTTCCTTCGTCTCACCTTgGTTGTCAAGGAATTCGAAGGGTTTTAGAGCTAGAAATAGCAAG
NEG_ESYT3_-_138153807.23-P1P2	NEG_non_expressed_gene	AAAGGACGAAACACCgGCTACCTAGCTGGCTACCTGGTTTAGAGACGTGTGAGCCTTCGTCTCACCTTgGGTGCTGGCCCCGCAGCTCGGTTTTAGAGCTAGAAATAGCAAG
NEG_F3_-_95006865.23-P1	NEG_non_expressed_gene	AAAGGACGAAACACCgGCCCGAGCAAAACTCTCCAGGTTTAGAGACGGCAACGGACACGTCTCACCTTgGTAGGCGCGGGGGACAACATGTTTTAGAGCTAGAAATAGCAAG
NEG_F3_-_95007293.23-P1	NEG_non_expressed_gene	AAAGGACGAAACACCgGCGGCCAGAGGGAGTGCGAGGTTTAGAGACGTCTACTAGAGCGTCTCACCTTgGCAAAACTCTCCAGCGGAAGGTTTTAGAGCTAGAAATAGCAAG
NEG_F3_-_95007077.23-P1	NEG_non_expressed_gene	AAAGGACGAAACACCgGGCGCGCCCCGGGCTTCCAGGTTTAGAGACGTGGTTTACCGCGTCTCACCTTgGGCCGGCGGGAGTTGCAGGGGTTTTAGAGCTAGAAATAGCAAG
NEG_F3_+_95007264.23-P1	NEG_non_expressed_gene	AAAGGACGAAACACCgGACTCCCTCTGGCCGGCCCAGTTTAGAGACGGAGTACAAGTCGTCTCACCTTgGCGAGATCGAGCGGGTTCCGGTTTTAGAGCTAGAAATAGCAAG
NEG_F3_+_95007061.23-P1	NEG_non_expressed_gene	AAAGGACGAAACACCgGACCAGCCCCTGGAAGCCCGGTTTAGAGACGTCACCAGCAGCGTCTCACCTTgGGGGTTCCGTGGCGCCCGTGGTTTTAGAGCTAGAAATAGCAAG
NEG_F3_+_94997899.23-P2	NEG_non_expressed_gene	AAAGGACGAAACACCgGACAGCCCGGTAGAGTGTATGTTTAGAGACGTTCCTAGGATCGTCTCACCTTgGATTCGTGAGTACCCACTGTGTTTTAGAGCTAGAAATAGCAAG
NEG_F3_+_94997411.23-P2	NEG_non_expressed_gene	AAAGGACGAAACACCgGGTAGAGTCTAACCCATCAAGTTTAGAGACGGAGTTGTACTCGTCTCACCTTgGaaaACACCTGCTAATACAAGTTTTAGAGCTAGAAATAGCAAG
NEG_F3_-_94997459.23-P2	NEG_non_expressed_gene	AAAGGACGAAACACCgGCTGTGGCAACAGCCCACAGGTTTAGAGACGGGCTTTATGTCGTCTCACCTTgGGCTTAAATTCTAATTCTGGGTTTTAGAGCTAGAAATAGCAAG
NEG_F3_-_94997916.23-P2	NEG_non_expressed_gene	AAAGGACGAAACACCgGCTGGCCCATACACTCTACCGTTTAGAGACGTCCTAACGGTCGTCTCACCTTgGTGCTGTGGGTGACTTCTGGGTTTTAGAGCTAGAAATAGCAAG
NEG_F3_+_94997912.23-P2	NEG_non_expressed_gene	AAAGGACGAAACACCgGCGGAAGAGTACAGACAGCCGTTTAGAGACGGTATAGACCTCGTCTCACCTTgGTCCCTCCCGAACAGTTAACGTTTTAGAGCTAGAAATAGCAAG
NEG_FAIM_-_138327601.23-P1P2	NEG_non_expressed_gene	AAAGGACGAAACACCgGTCGCCCCAGGGGACCTGAGGTTTAGAGACGGAGACTGTGGCGTCTCACCTTgGCCCGCGCGGGTGAGACGCTGTTTTAGAGCTAGAAATAGCAAG
NEG_FAIM_+_138328014.23-P1P2	NEG_non_expressed_gene	AAAGGACGAAACACCgGCGAGGTCTGGGATCACCGGGTTTAGAGACGGTAACTGACGCGTCTCACCTTgGGCTCCCCTGGCCGAGAAACGTTTTAGAGCTAGAAATAGCAAG
NEG_FAIM_-_138327617.23-P1P2	NEG_non_expressed_gene	AAAGGACGAAACACCgGGAGAGGCGCGACAAACAGTGTTTAGAGACGCCGTTTGAATCGTCTCACCTTgGTGAGACGCTGGGTGAGTTCGTTTTAGAGCTAGAAATAGCAAG
NEG_FAIM_-_138328041.23-P1P2	NEG_non_expressed_gene	AAAGGACGAAACACCgGGTGATCCCAGACCTCGGGGGTTTAGAGACGTGAACAGTAGCGTCTCACCTTgGTCACCGCCGGCAAAGGTGGGTTTTAGAGCTAGAAATAGCAAG
NEG_FAIM_-_138327933.23-P1P2	NEG_non_expressed_gene	AAAGGACGAAACACCgGGGCGGCGGCCATCTCTGGGGTTTAGAGACGGCGTTAGAAACGTCTCACCTTgGGCGCCTCTCAGGTCCCCTGGTTTTAGAGCTAGAAATAGCAAG
NEG_FAM154B_-_82555224.23-P1P2	NEG_non_expressed_gene	AAAGGACGAAACACCgGGCGCGGTGGAGGAAAGCATGTTTAGAGACGGTAGTAGCGACGTCTCACCTTgGCACCAGCTCCTCATACTCTGTTTTAGAGCTAGAAATAGCAAG
NEG_FAM154B_-_82555183.23-P1P2	NEG_non_expressed_gene	AAAGGACGAAACACCgGACGGCGGGCGCTGTGGGAGGTTTAGAGACGTAAGGACCTGCGTCTCACCTTgGTTGACTACGGCGGGCGCTGGTTTTAGAGCTAGAAATAGCAAG
NEG_FAM154B_-_82555460.23-P1P2	NEG_non_expressed_gene	AAAGGACGAAACACCgGTCACCCGCCTGCTACCCGGGTTTAGAGACGGAGCTGCTAACGTCTCACCTTgGGGAGCGAGTATTCGCGGAGGTTTTAGAGCTAGAAATAGCAAG
NEG_FAM154B_+_82555407.23-P1P2	NEG_non_expressed_gene	AAAGGACGAAACACCgGTTCGCGGAGCGGGATAAGTGTTTAGAGACGGTTGTTGTCGCGTCTCACCTTgGGCTGCGGGTAAGAAACGGCGTTTTAGAGCTAGAAATAGCAAG
NEG_FAM154B_-_82555283.23-P1P2	NEG_non_expressed_gene	AAAGGACGAAACACCgGTGTAGCTGCGGGTAAGAAAGTTTAGAGACGGGCTACTCGACGTCTCACCTTgGTTACCCCCGGGTAGCAGGCGTTTTAGAGCTAGAAATAGCAAG
NEG_FAM212B_+_112281952.23-P1	NEG_non_expressed_gene	AAAGGACGAAACACCgGGCGAGCGCTACGGGCGCAGGTTTAGAGACGTGTCTACATGCGTCTCACCTTgGTCCGCGCTGCGAGCGCTACGTTTTAGAGCTAGAAATAGCAAG
NEG_FAM212B_-_112281765.23-P1	NEG_non_expressed_gene	AAAGGACGAAACACCgGGGAGACCAGGTGCCCGTCGGTTTAGAGACGTCGTGTGAGTCGTCTCACCTTgGGGGAAGCGACTCTGAGTCCGTTTTAGAGCTAGAAATAGCAAG
NEG_FAM212B_+_112281500.23-P1	NEG_non_expressed_gene	AAAGGACGAAACACCgGGATAGGGCACGCCCAGAGAGTTTAGAGACGTTAAGCGAGTCGTCTCACCTTgGCTCAGAGTCGCTTCCCCAGGTTTTAGAGCTAGAAATAGCAAG
NEG_FAM212B_+_112281658.23-P1	NEG_non_expressed_gene	AAAGGACGAAACACCgGACGCGGGCCCGCAGGCAGAGTTTAGAGACGTATACGCAGTCGTCTCACCTTgGAGGGCTGCTCCGCCCCGACGTTTTAGAGCTAGAAATAGCAAG
NEG_FAM212B_+_112281917.23-P1	NEG_non_expressed_gene	AAAGGACGAAACACCgGCGGAGCGCAGTTTCCAGTGGTTTAGAGACGGCCTTGATATCGTCTCACCTTgGGACCAGGTGCCCGTCGGGGGTTTTAGAGCTAGAAATAGCAAG
NEG_FAM212B_-_112298090.23-P2	NEG_non_expressed_gene	AAAGGACGAAACACCgGGGAGCAGCGAGTCAGGGTAGTTTAGAGACGGGAAGCGTATCGTCTCACCTTgGGCGAAGCGAGACAGGCCAGGTTTTAGAGCTAGAAATAGCAAG
NEG_FAM212B_-_112298095.23-P2	NEG_non_expressed_gene	AAAGGACGAAACACCgGAGCGAGTCAGGGTACGGAGGTTTAGAGACGTCTGTCTGCTCGTCTCACCTTgGGGTGGCCGCGAAGCGAGACGTTTTAGAGCTAGAAATAGCAAG
NEG_FAM212B_-_112298085.23-P2	NEG_non_expressed_gene	AAAGGACGAAACACCgGACAGAGGAGCAGCGAGTCAGTTTAGAGACGGGGAAACATGCGTCTCACCTTgGtgcatGGAGGCGGATGCGGGTTTTAGAGCTAGAAATAGCAAG
NEG_FAM212B_-_112298107.23-P2	NEG_non_expressed_gene	AAAGGACGAAACACCgGTACGGAGCGGGTAGCGTTGGTTTAGAGACGGGTTGTAAAGCGTCTCACCTTgGagaccACAGCAAGGAAAAGGTTTTAGAGCTAGAAATAGCAAG
NEG_FAM212B_-_112297743.23-P2	NEG_non_expressed_gene	AAAGGACGAAACACCgGagtctattaggcatcccaaGTTTAGAGACGGTCCGACAATCGTCTCACCTTgGGCGGGTAGCGTTGGGGAAGGTTTTAGAGCTAGAAATAGCAAG
NEG_FAM46A_+_82462359.23-P1P2	NEG_non_expressed_gene	AAAGGACGAAACACCgGCCAGAGACACGAGCGTGTGGTTTAGAGACGGAGTTGCCTACGTCTCACCTTgGTGCGGTGGTCCCGAACTGGGTTTTAGAGCTAGAAATAGCAAG
NEG_FAM46A_-_82462346.23-P1P2	NEG_non_expressed_gene	AAAGGACGAAACACCgGAGCTGCGGTGGTCCCGAACGTTTAGAGACGGAAGGGTCGTCGTCTCACCTTgGGGGGTCAGGGAACTATCGGGTTTTAGAGCTAGAAATAGCAAG
NEG_FAM46A_-_82462203.23-P1P2	NEG_non_expressed_gene	AAAGGACGAAACACCgGCGAGAGCGAAACCGAGAGGGTTTAGAGACGGACTTGGGATCGTCTCACCTTgGCTCGCTGCGCTCCTAGAAGGTTTTAGAGCTAGAAATAGCAAG
NEG_FAM46A_-_82461968.23-P1P2	NEG_non_expressed_gene	AAAGGACGAAACACCgGGCGCGGCGGCGGAGAGCAGGTTTAGAGACGGATAGCACGGCGTCTCACCTTgGGCGCGGCTGGGGACTGTAAGTTTTAGAGCTAGAAATAGCAAG
NEG_FAM46A_-_82462200.23-P1P2	NEG_non_expressed_gene	AAAGGACGAAACACCgGGAGCGAGAGCGAAACCGAGGTTTAGAGACGGCCTTAAGGTCGTCTCACCTTgGGCCTCCAGGTGACACAGACGTTTTAGAGCTAGAAATAGCAAG
NEG_FAM47E_-_77172893.23-P1P2	NEG_non_expressed_gene	AAAGGACGAAACACCgGGACGGTGGCCGCGAAGCTAGTTTAGAGACGGCATTACGCTCGTCTCACCTTgGATGGCCGCAGAGTCCGCTGGTTTTAGAGCTAGAAATAGCAAG
NEG_FAM47E_+_77173289.23-P1P2	NEG_non_expressed_gene	AAAGGACGAAACACCgGGGCTAGGCCGGAAAAGGGTGTTTAGAGACGTACCTAGGGTCGTCTCACCTTgGCATCTGGCGAACAGTTGGTGTTTTAGAGCTAGAAATAGCAAG
NEG_FAM47E_+_77172894.23-P1P2	NEG_non_expressed_gene	AAAGGACGAAACACCgGCGCCTGCGGTCCGCCATGGGTTTAGAGACGGAATGCTTCACGTCTCACCTTgGGCACCGGGGCCAACGTCCCGTTTTAGAGCTAGAAATAGCAAG
NEG_FAM47E_+_77173256.23-P1P2	NEG_non_expressed_gene	AAAGGACGAAACACCgGAGGGCACCAGCCTCCGCAGGTTTAGAGACGCTGTCTGATTCGTCTCACCTTgGGGCCACCATGGCGGACCGCGTTTTAGAGCTAGAAATAGCAAG
NEG_FAM47E_+_77172897.23-P1P2	NEG_non_expressed_gene	AAAGGACGAAACACCgGCGCCGCCTGCGGTCCGCCAGTTTAGAGACGGCTTGTTTGGCGTCTCACCTTgGGGCAGCAGATGCCTAACATGTTTTAGAGCTAGAAATAGCAAG
NEG_FAM50A_-_153672500.23-P1P2	NEG_non_expressed_gene	AAAGGACGAAACACCgGCGGGCGTCAGCTGACTGTTGTTTAGAGACGTCATGCGAATCGTCTCACCTTgGGCGCCCTTGTATTGAGCCAGTTTTAGAGCTAGAAATAGCAAG
NEG_FAM50A_+_153672915.23-P1P2	NEG_non_expressed_gene	AAAGGACGAAACACCgGGAGGCCGGTCATCAGCTAGGTTTAGAGACGGTCCTCACCTCGTCTCACCTTgGGCCCAGGCGAGGCGACGAGGTTTTAGAGCTAGAAATAGCAAG
NEG_FAM50A_-_153672932.23-P1P2	NEG_non_expressed_gene	AAAGGACGAAACACCgGGAGGCCACTAGCTGATGACGTTTAGAGACGGGACCCTATGCGTCTCACCTTgGCAGCTAGTGGCCTCAGCCTGTTTTAGAGCTAGAAATAGCAAG
NEG_FAM50A_+_153672571.23-P1P2	NEG_non_expressed_gene	AAAGGACGAAACACCgGTATTGAGCCATggcagcggGTTTAGAGACGGTGGTGGGAACGTCTCACCTTgGCGGGCGTTCTCCGAGGCTGGTTTTAGAGCTAGAAATAGCAAG
NEG_FAM50A_-_153672598.23-P1P2	NEG_non_expressed_gene	AAAGGACGAAACACCgGctgccATGGCTCAATACAAGTTTAGAGACGGTTGTGTTCACGTCTCACCTTgGCGCATGCTCCGAGGCTCCCGTTTTAGAGCTAGAAATAGCAAG
NEG_FAM65B_+_24936163.23-P1	NEG_non_expressed_gene	AAAGGACGAAACACCgGGTGACTGCTGAGACTGCCGGTTTAGAGACGGCCTCGTGAACGTCTCACCTTgGAGGCAAGGGGTGGAACAAGGTTTTAGAGCTAGAAATAGCAAG
NEG_FAM65B_+_24935927.23-P1	NEG_non_expressed_gene	AAAGGACGAAACACCgGAGCATCCTGAGTGAGGTAGGTTTAGAGACGGCTCTAAGTACGTCTCACCTTgGCTGTGACAGGCTTTCCTTAGTTTTAGAGCTAGAAATAGCAAG
NEG_FAM65B_+_24936083.23-P1	NEG_non_expressed_gene	AAAGGACGAAACACCgGGAGCTCCTGGTCGATGAAGGTTTAGAGACGGTAGCTCGGACGTCTCACCTTgGGGACACTTTTGCCCAGCTTGTTTTAGAGCTAGAAATAGCAAG
NEG_FAM65B_-_24936198.23-P1	NEG_non_expressed_gene	AAAGGACGAAACACCgGGCAGTCACACTGCCGACCGGTTTAGAGACGGTTAGACAGACGTCTCACCTTgGTGCAGCCACTACCTCACTCGTTTTAGAGCTAGAAATAGCAAG
NEG_FAM65B_+_24935908.23-P1	NEG_non_expressed_gene	AAAGGACGAAACACCgGTGGCTGCAAATATCAACTTGTTTAGAGACGGGACTCTCAACGTCTCACCTTgGAAACAAAGCATCCTGAGTGGTTTTAGAGCTAGAAATAGCAAG
NEG_FAM65B_+_24910856.23-P2	NEG_non_expressed_gene	AAAGGACGAAACACCgGAAGCCCACAGGGTACGGTCGTTTAGAGACGGTAGGTTCGGCGTCTCACCTTgGCATGTCAGGGGCACACTCAGTTTTAGAGCTAGAAATAGCAAG
NEG_FAM65B_-_24910899.23-P2	NEG_non_expressed_gene	AAAGGACGAAACACCgGCAGATGCCCGAACCCACCAGTTTAGAGACGGTCACTGACACGTCTCACCTTgGGAGGACGCTCCAGTTTCAAGTTTTAGAGCTAGAAATAGCAAG
NEG_FAM65B_+_24910861.23-P2	NEG_non_expressed_gene	AAAGGACGAAACACCgGATCTGAAGCCCACAGGGTAGTTTAGAGACGTGGGAGATTTCGTCTCACCTTgGGAACGGGCCAAGGTTAGAGGTTTTAGAGCTAGAAATAGCAAG
NEG_FAM65B_+_24911247.23-P2	NEG_non_expressed_gene	AAAGGACGAAACACCgGGCGCCGCAGCTGCTGCGAGGTTTAGAGACGGTAAGGATTGCGTCTCACCTTgGgagcgcggagctagagcggGTTTTAGAGCTAGAAATAGCAAG
NEG_FAM65B_+_24911040.23-P2	NEG_non_expressed_gene	AAAGGACGAAACACCgGGGAGCCGTCGTCGTTAGGTGTTTAGAGACGGGAAGCTTATCGTCTCACCTTgGCGGGCATCTGAAGCCCACAGTTTTAGAGCTAGAAATAGCAAG
NEG_FAM65C_-_49307640.23-P1P2	NEG_non_expressed_gene	AAAGGACGAAACACCgGGCGGCGTCACGGCACACATGTTTAGAGACGTGCCTTGGAGCGTCTCACCTTgGGACTCCCGGACTCGAGCTAGTTTTAGAGCTAGAAATAGCAAG
NEG_FAM65C_-_49307622.23-P1P2	NEG_non_expressed_gene	AAAGGACGAAACACCgGGAAGTCTGTCCACACAAGGGTTTAGAGACGTGTGTGCTGGCGTCTCACCTTgGCCGCCTGCTGCTCTGGACGGTTTTAGAGCTAGAAATAGCAAG
NEG_FAM65C_+_49308016.23-P1P2	NEG_non_expressed_gene	AAAGGACGAAACACCgGAGCAGCAGGCGGCATCCGGGTTTAGAGACGTGCATAGTCGCGTCTCACCTTgGGCACCAGAAGGAAGACTCGGTTTTAGAGCTAGAAATAGCAAG
NEG_FAM65C_-_49307630.23-P1P2	NEG_non_expressed_gene	AAAGGACGAAACACCgGTCCACACAAGGCGGCGTCAGTTTAGAGACGTAGCCTCCCTCGTCTCACCTTgGAGGCGATCTTCCCAGAGAGGTTTTAGAGCTAGAAATAGCAAG
NEG_FAM65C_+_49308080.23-P1P2	NEG_non_expressed_gene	AAAGGACGAAACACCgGGCCAGCATGGAATTCCCCCGTTTAGAGACGGGTGCTTGCACGTCTCACCTTgGAGTGTCCAGACCTGCTCGAGTTTTAGAGCTAGAAATAGCAAG
NEG_FAM73B_+_131798935.23-P1P2	NEG_non_expressed_gene	AAAGGACGAAACACCgGGGATGCCATCGCTGCGGAAGTTTAGAGACGGACTACTCCACGTCTCACCTTgGGGCAGGGCCGGGACTTGAGGTTTTAGAGCTAGAAATAGCAAG
NEG_FAM73B_-_131798970.23-P1P2	NEG_non_expressed_gene	AAAGGACGAAACACCgGTGGCATCCCGGGTGAGTATGTTTAGAGACGGGATACTGCACGTCTCACCTTgGCTTGAGCGGAGGACCGAGTGTTTTAGAGCTAGAAATAGCAAG
NEG_FAM73B_+_131798955.23-P1P2	NEG_non_expressed_gene	AAAGGACGAAACACCgGCCGGGGCCGATACTCACCCGTTTAGAGACGGACATGAGTACGTCTCACCTTgGAGGGTGCCTTGCTTGGGAGGTTTTAGAGCTAGAAATAGCAAG
NEG_FAM73B_-_131799295.23-P1P2	NEG_non_expressed_gene	AAAGGACGAAACACCgGGCGGCGCCAGAGGGTACCTGTTTAGAGACGTGAGCTAGCTCGTCTCACCTTgGGCGAGAGGGTGCCTTGCTTGTTTTAGAGCTAGAAATAGCAAG
NEG_FAM73B_+_131798914.23-P1P2	NEG_non_expressed_gene	AAAGGACGAAACACCgGGCAGCGTCTCCTTCCCCGGGTTTAGAGACGGCTCGCTGAACGTCTCACCTTgGGCGGAACGAGAAGGTACTTGTTTTAGAGCTAGAAATAGCAAG
NEG_FASN_-_80056049.23-P1P2	NEG_non_expressed_gene	AAAGGACGAAACACCgGggagagcgaggctggagcgGTTTAGAGACGGGCATGAGTGCGTCTCACCTTgGGCCGAGGCCCAGCCCGAAGGTTTTAGAGCTAGAAATAGCAAG
NEG_FASN_+_80056126.23-P1P2	NEG_non_expressed_gene	AAAGGACGAAACACCgGGCCGCGGTTTAAATAGCGTGTTTAGAGACGCAACCCTAATCGTCTCACCTTgGGGTCCGCGGCCTCCCCCACGTTTTAGAGCTAGAAATAGCAAG
NEG_FASN_-_80056084.23-P1P2	NEG_non_expressed_gene	AAAGGACGAAACACCgGtgaagcgcggcggagagggGTTTAGAGACGGATAAGTCCTCGTCTCACCTTgGGCGTCGGCGCCGGCCTAGAGTTTTAGAGCTAGAAATAGCAAG
NEG_FASN_-_80056081.23-P1P2	NEG_non_expressed_gene	AAAGGACGAAACACCgGggctgaagcgcggcggagaGTTTAGAGACGCAACGTATCTCGTCTCACCTTgGGGCCCGGCCCCGTATCCAGGTTTTAGAGCTAGAAATAGCAAG
NEG_FASN_-_80055832.23-P1P2	NEG_non_expressed_gene	AAAGGACGAAACACCgGGCCCCGGGCGCCTCCGAAGGTTTAGAGACGGTTGATGGTACGTCTCACCTTgGggcTGCTCGTACCTggtgaGTTTTAGAGCTAGAAATAGCAAG
NEG_FBLN1_+_45898825.23-P1P2	NEG_non_expressed_gene	AAAGGACGAAACACCgGGGTGGGCGGCGGCGGACAAGTTTAGAGACGCCTAACCTGTCGTCTCACCTTgGGCGGCGGCGGACAAAGGCGGTTTTAGAGCTAGAAATAGCAAG
NEG_FBLN1_+_45898770.23-P1P2	NEG_non_expressed_gene	AAAGGACGAAACACCgGCCACGCTCCGGCCGAGCCTGTTTAGAGACGTTAGGTGACGCGTCTCACCTTgGGTAGGACGGTGTGTTTGAGGTTTTAGAGCTAGAAATAGCAAG
NEG_FBLN1_+_45899060.23-P1P2	NEG_non_expressed_gene	AAAGGACGAAACACCgGCTCGGCGCTGACAGTCCGGGTTTAGAGACGCTCAGGATTTCGTCTCACCTTgGCCCGGGACGCCCCTACCTCGTTTTAGAGCTAGAAATAGCAAG
NEG_FBLN1_+_45899184.23-P1P2	NEG_non_expressed_gene	AAAGGACGAAACACCgGTGCTAGGACTGGGGTAGGAGTTTAGAGACGTGAAACGCAGCGTCTCACCTTgGCTGCTGGCGGCCGGAGGTAGTTTTAGAGCTAGAAATAGCAAG
NEG_FBLN1_+_45898967.23-P1P2	NEG_non_expressed_gene	AAAGGACGAAACACCgGGGGTCGGGACCCTAAGCTGGTTTAGAGACGGATGACGTCACGTCTCACCTTgGGCTGGATTTGCTAGGACTGGTTTTAGAGCTAGAAATAGCAAG
NEG_FBXL12_-_9929714.23-P1P2	NEG_non_expressed_gene	AAAGGACGAAACACCgGGCAGTGAGAGGCTTGCGGGGTTTAGAGACGTTCTCCTCTGCGTCTCACCTTgGAGCCTGGAAAGCGTGGCTGGTTTTAGAGCTAGAAATAGCAAG
NEG_FBXL12_-_9929153.23-P1P2	NEG_non_expressed_gene	AAAGGACGAAACACCgGCGACACACAGTCCCAGGGTGTTTAGAGACGTTGTGTGCAGCGTCTCACCTTgGGGTCTGTCACCGCTGGAAGGTTTTAGAGCTAGAAATAGCAAG
NEG_FBXL12_-_9929467.23-P1P2	NEG_non_expressed_gene	AAAGGACGAAACACCgGTCTCGAGCAGGACCGAGTCGTTTAGAGACGTCAGGACGAGCGTCTCACCTTgGtgaggccctgaggtcgaagGTTTTAGAGCTAGAAATAGCAAG
NEG_FBXL12_+_9929381.23-P1P2	NEG_non_expressed_gene	AAAGGACGAAACACCgGGTGCGGCCCCGCCTCCGGGGTTTAGAGACGGCTTAAACGGCGTCTCACCTTgGGGCACCTGGAGATGCGATGGTTTTAGAGCTAGAAATAGCAAG
NEG_FBXL12_-_9929297.23-P1P2	NEG_non_expressed_gene	AAAGGACGAAACACCgGTCCAGCGGTGACAGACCCTGTTTAGAGACGCTGCACCTATCGTCTCACCTTgGGCCCCGACACACAGTCCCAGTTTTAGAGCTAGAAATAGCAAG
NEG_FBXL13_+_102715187.23-P1P2	NEG_non_expressed_gene	AAAGGACGAAACACCgGGCTACGCAATGCCAACCCGGTTTAGAGACGGTAGAGGTATCGTCTCACCTTgGAGGCTGAAGAACTACTTCAGTTTTAGAGCTAGAAATAGCAAG
NEG_FBXL13_-_102715197.23-P1P2	NEG_non_expressed_gene	AAAGGACGAAACACCgGTAGTTCTTCAGCCTCGGGTGTTTAGAGACGTGTCCCATATCGTCTCACCTTgGGCATTGCGTAGCGAGGCCAGTTTTAGAGCTAGAAATAGCAAG
NEG_FBXL13_+_102714818.23-P1P2	NEG_non_expressed_gene	AAAGGACGAAACACCgGACAAGAAGTACCTGAGGAGGTTTAGAGACGGGTAGTGAGGCGTCTCACCTTgGTCGGACTTGTAGGCGATCAGTTTTAGAGCTAGAAATAGCAAG
NEG_FBXL13_+_102714782.23-P1P2	NEG_non_expressed_gene	AAAGGACGAAACACCgGAGTGCCAGAGAGCCTGAGGGTTTAGAGACGTCCGACGGTTCGTCTCACCTTgGTTTGGACAAGAAGTACCTGGTTTTAGAGCTAGAAATAGCAAG
NEG_FBXL13_-_102715273.23-P1P2	NEG_non_expressed_gene	AAAGGACGAAACACCgGCTCCCCGCGCTGGGACTAGGTTTAGAGACGGTCCCTTGGACGTCTCACCTTgGTCCGTCAGGCCTTGGGCCAGTTTTAGAGCTAGAAATAGCAAG
NEG_FBXL18_-_5553372.23-P1P2	NEG_non_expressed_gene	AAAGGACGAAACACCgGCCTCCCACCTGCCCGGCTAGTTTAGAGACGTAGATGACCGCGTCTCACCTTgGCGAGCATCCCTAGCCGGGCGTTTTAGAGCTAGAAATAGCAAG
NEG_FBXL18_+_5553354.23-P1P2	NEG_non_expressed_gene	AAAGGACGAAACACCgGCATCCCTAGCCGGGCAGGTGTTTAGAGACGGTCAGAGAATCGTCTCACCTTgGGGAGAGACGGGGACAACTCGTTTTAGAGCTAGAAATAGCAAG
NEG_FBXL18_-_5552979.23-P1P2	NEG_non_expressed_gene	AAAGGACGAAACACCgGGGGCCCAGCCAAGGAACCGGTTTAGAGACGTCGACTGAATCGTCTCACCTTgGATGCAAGGGAACCCGGGTCGTTTTAGAGCTAGAAATAGCAAG
NEG_FBXL18_-_5553019.23-P1P2	NEG_non_expressed_gene	AAAGGACGAAACACCgGGGAGGAGCCTGGACCCTCAGTTTAGAGACGTTAGTTGTCGCGTCTCACCTTgGCCTCAGGGGACGGAGAGACGTTTTAGAGCTAGAAATAGCAAG
NEG_FBXL18_-_5553386.23-P1P2	NEG_non_expressed_gene	AAAGGACGAAACACCgGGGCTAGGGATGCTCGAAGCGTTTAGAGACGTGCGAAACGGCGTCTCACCTTgGCGCCGGCGGGTCCGAACCGGTTTTAGAGCTAGAAATAGCAAG
NEG_FBXW11_-_171433807.23-P1P2	NEG_non_expressed_gene	AAAGGACGAAACACCgGTGAGAGTAGCACTGGACGGGTTTAGAGACGGCTAGGATGACGTCTCACCTTgGTCGCACCGGACGTTGAGGTGTTTTAGAGCTAGAAATAGCAAG
NEG_FBXW11_+_171433607.23-P1P2	NEG_non_expressed_gene	AAAGGACGAAACACCgGGCGGGCTGGCAGCTAGAGTGTTTAGAGACGCTCGGTCGTTCGTCTCACCTTgGCGAGAGCTGGGACCGGAGAGTTTTAGAGCTAGAAATAGCAAG
NEG_FBXW11_-_171433232.23-P1P2	NEG_non_expressed_gene	AAAGGACGAAACACCgGGACCGGAGACGGGACCAGGGTTTAGAGACGGACGAAGTAACGTCTCACCTTgGGGAGATGTCGAGGGATCAGGTTTTAGAGCTAGAAATAGCAAG
NEG_FBXW11_-_171433577.23-P1P2	NEG_non_expressed_gene	AAAGGACGAAACACCgGcgggcggaggaggcgacggGTTTAGAGACGGGTGTGCTGACGTCTCACCTTgGGCgcagcagcgaacggcccGTTTTAGAGCTAGAAATAGCAAG
NEG_FBXW11_-_171433562.23-P1P2	NEG_non_expressed_gene	AAAGGACGAAACACCgGcagcagcgaacggcccgggGTTTAGAGACGGTTACGGACTCGTCTCACCTTgGCGGGCCTGGGCCGAAACAGGTTTTAGAGCTAGAAATAGCAAG
NEG_FCGR3A_-_161519350.23-P1P2	NEG_non_expressed_gene	AAAGGACGAAACACCgGcccCATCTTGGCTTGTCCTGTTTAGAGACGTAGCAGATCTCGTCTCACCTTgGGTGACAGAGATGGGTGGAGGTTTTAGAGCTAGAAATAGCAAG
NEG_FCGR3A_+_161519295.23-P1P2	NEG_non_expressed_gene	AAAGGACGAAACACCgGagaatgctggttccaattgGTTTAGAGACGCCAGCTGTTTCGTCTCACCTTgGTAGAAATTGAAAATCATAGGTTTTAGAGCTAGAAATAGCAAG
NEG_FCGR3A_+_161519345.23-P1P2	NEG_non_expressed_gene	AAAGGACGAAACACCgGAGCTGTGGATTGAGCTCCTGTTTAGAGACGGCACATGGATCGTCTCACCTTgGTCCTCCTGTCTAGTCGGTTGTTTTAGAGCTAGAAATAGCAAG
NEG_FCGR3A_+_161519475.23-P1P2	NEG_non_expressed_gene	AAAGGACGAAACACCgGGCTACTTCTAGGTAAGTCAGTTTAGAGACGGTGCGTCGTACGTCTCACCTTgGAGGGGTCCCATCCCTTCGTGTTTTAGAGCTAGAAATAGCAAG
NEG_FCGR3A_-_161519304.23-P1P2	NEG_non_expressed_gene	AAAGGACGAAACACCgGctcatgagtatgccccaatGTTTAGAGACGGCCAAGTAAACGTCTCACCTTgGCGAATGAGACTCCCACGAAGTTTTAGAGCTAGAAATAGCAAG
NEG_FGF22_+_639918.23-P1P2	NEG_non_expressed_gene	AAAGGACGAAACACCgGCAGGCGGCGGCGCATGACCGTTTAGAGACGTACGTTGCGTCGTCTCACCTTgGCGTCGCTCCCGGGCGTCCGGTTTTAGAGCTAGAAATAGCAAG
NEG_FGF22_-_639915.23-P1P2	NEG_non_expressed_gene	AAAGGACGAAACACCgGGACGAGCGCGCAGCGAACCGTTTAGAGACGTCGAGTCATTCGTCTCACCTTgGTCCTGCGCGTGGATCCCGGGTTTTAGAGCTAGAAATAGCAAG
NEG_FGF22_+_640067.23-P1P2	NEG_non_expressed_gene	AAAGGACGAAACACCgGACGCGCAGGAAGAAGTGAGGTTTAGAGACGCAGGCTGATTCGTCTCACCTTgGAGCGGCGGACCCGGCTCAGGTTTTAGAGCTAGAAATAGCAAG
NEG_FGF22_-_640338.23-P1P2	NEG_non_expressed_gene	AAAGGACGAAACACCgGGTTAAAGCGAAGGCTGCAGGTTTAGAGACGTACGCAGTGTCGTCTCACCTTgGCCGCGCGAAGGCAGAGCCGGTTTTAGAGCTAGAAATAGCAAG
NEG_FGF22_-_640388.23-P1P2	NEG_non_expressed_gene	AAAGGACGAAACACCgGCCGTGTGGTACAACCCTGTGTTTAGAGACGGCACTCATGGCGTCTCACCTTgGGGGCAGAGAAGCGTCCGTGGTTTTAGAGCTAGAAATAGCAAG
NEG_FGF7_-_49715601.23-P1P2	NEG_non_expressed_gene	AAAGGACGAAACACCgGACCAGGCAGACAACAGACAGTTTAGAGACGCACCGTATTTCGTCTCACCTTgGATTTTCTCCTGAACTGCCCGTTTTAGAGCTAGAAATAGCAAG
NEG_FGF7_-_49715836.23-P1P2	NEG_non_expressed_gene	AAAGGACGAAACACCgGCATTTAACTTAAAAAACCTGTTTAGAGACGCAGTACGGTTCGTCTCACCTTgGTTAAATGTCAGGATTGCTCGTTTTAGAGCTAGAAATAGCAAG
NEG_FGF7_-_49715845.23-P1P2	NEG_non_expressed_gene	AAAGGACGAAACACCgGTAAAAAACCTGGGCAGTTCGTTTAGAGACGTAAGTTCGCTCGTCTCACCTTgGTTGTTTTGTTGCTAACAGCGTTTTAGAGCTAGAAATAGCAAG
NEG_FGF7_-_49715504.23-P1P2	NEG_non_expressed_gene	AAAGGACGAAACACCgGCCTTCTGCCTGTTGATTTAGTTTAGAGACGGCAGAAGTAACGTCTCACCTTgGGCATATAATAAAGAAGTCTGTTTTAGAGCTAGAAATAGCAAG
NEG_FGF7_+_49715421.23-P1P2	NEG_non_expressed_gene	AAAGGACGAAACACCgGtgtgtgAGCCTTTTATTCAGTTTAGAGACGCCCATTACTTCGTCTCACCTTgGGCTGTAGAACATAAAGATAGTTTTAGAGCTAGAAATAGCAAG
NEG_FGL1_+_17752996.23-P1P2	NEG_non_expressed_gene	AAAGGACGAAACACCgGtcctgggaagcagagtgtcGTTTAGAGACGGTGGCAACTTCGTCTCACCTTgGATGATAGTAACCAAAACTCGTTTTAGAGCTAGAAATAGCAAG
NEG_FGL1_+_17752805.23-P1P2	NEG_non_expressed_gene	AAAGGACGAAACACCgGGGAGTCTGCTTCTGCTACTGTTTAGAGACGCTCTGGCAATCGTCTCACCTTgGGACTTCTTGCAAAAGCTAAGTTTTAGAGCTAGAAATAGCAAG
NEG_FGL1_+_17753012.23-P1P2	NEG_non_expressed_gene	AAAGGACGAAACACCgGCAATGCAGTTACAggatccGTTTAGAGACGGGAGTTCGTTCGTCTCACCTTgGTATATGctaccagactaggGTTTTAGAGCTAGAAATAGCAAG
NEG_FGL1_+_17752825.23-P1P2	NEG_non_expressed_gene	AAAGGACGAAACACCgGGAAGTCAGGTTGACTAGCAGTTTAGAGACGTAGAAGACCTCGTCTCACCTTgGtcaggacatcaagagacagGTTTTAGAGCTAGAAATAGCAAG
NEG_FGL1_+_17752954.23-P1P2	NEG_non_expressed_gene	AAAGGACGAAACACCgGctgactcacttctgactttGTTTAGAGACGTATTGTACCGCGTCTCACCTTgGgataatccaataatcaaaaGTTTTAGAGCTAGAAATAGCAAG
NEG_FIP1L1_-_54244090.23-P1P2	NEG_non_expressed_gene	AAAGGACGAAACACCgGAGGAAGAGTGGCTCTATGGGTTTAGAGACGGTGACATGGACGTCTCACCTTgGCCCAACCAGAGGCCCGAAGGTTTTAGAGCTAGAAATAGCAAG
NEG_FIP1L1_-_54244223.23-P1P2	NEG_non_expressed_gene	AAAGGACGAAACACCgGGTCCTGTCCGGCCTGACTTGTTTAGAGACGGTGCATCGATCGTCTCACCTTgGAGGGGTGGATGCGCATGGTGTTTTAGAGCTAGAAATAGCAAG
NEG_FIP1L1_+_54243863.23-P1P2	NEG_non_expressed_gene	AAAGGACGAAACACCgGCGAGACTCCAATCCCAGGAGTTTAGAGACGGGTTCGGAAGCGTCTCACCTTgGGCCTAGTGTCGGAGCTGAGGTTTTAGAGCTAGAAATAGCAAG
NEG_FIP1L1_+_54243867.23-P1P2	NEG_non_expressed_gene	AAAGGACGAAACACCgGAGCTCGAGACTCCAATCCCGTTTAGAGACGGCTTTGAGATCGTCTCACCTTgGCCGCTGCCGTCGCCTTCCTGTTTTAGAGCTAGAAATAGCAAG
NEG_FIP1L1_+_54244189.23-P1P2	NEG_non_expressed_gene	AAAGGACGAAACACCgGGGACAGGACTCCCAACCAGGTTTAGAGACGGTCGTGAAAGCGTCTCACCTTgGGGCCCGGCCGCCACAGGGGGTTTTAGAGCTAGAAATAGCAAG
NEG_FKRP_-_47249503.23-P1P2	NEG_non_expressed_gene	AAAGGACGAAACACCgGGGATCCCCGGCAGGCTCAGGTTTAGAGACGGCGTGGAATTCGTCTCACCTTgGgcccggcAGGTAAGGGAGGGTTTTAGAGCTAGAAATAGCAAG
NEG_FKRP_-_47249331.23-P1P2	NEG_non_expressed_gene	AAAGGACGAAACACCgGggccATTGCTCCAAGATGGGTTTAGAGACGGTCACGACATCGTCTCACCTTgGGCCGCTCGCTCCTCCATCAGTTTTAGAGCTAGAAATAGCAAG
NEG_FKRP_+_47249547.23-P1P2	NEG_non_expressed_gene	AAAGGACGAAACACCgGggccgggcccggcAGGTAAGTTTAGAGACGGGTCACAGGTCGTCTCACCTTgGcggcgggggACAGTAGGAAGTTTTAGAGCTAGAAATAGCAAG
NEG_FKRP_+_47249677.23-P1P2	NEG_non_expressed_gene	AAAGGACGAAACACCgGcccggggccTCCATGATGGGTTTAGAGACGGTTCATAGAGCGTCTCACCTTgGgcgcccggcgggggACAGTGTTTTAGAGCTAGAAATAGCAAG
NEG_FKRP_-_47249328.23-P1P2	NEG_non_expressed_gene	AAAGGACGAAACACCgGggcggccATTGCTCCAAGAGTTTAGAGACGCCAGCTAGATCGTCTCACCTTgGTCCATGATGGAGGAGCGAGGTTTTAGAGCTAGAAATAGCAAG
NEG_FLNA_-_153599122.23-P1P2	NEG_non_expressed_gene	AAAGGACGAAACACCgGCGTGGAGCAGAGCAGCCGGGTTTAGAGACGTTGGCTGCATCGTCTCACCTTgGGAGATGCCGGCCACCGAGAGTTTTAGAGCTAGAAATAGCAAG
NEG_FLNA_+_153599082.23-P1P2	NEG_non_expressed_gene	AAAGGACGAAACACCgGACGCGGGCCTGCAGAACAAGTTTAGAGACGGAATCAAGGGCGTCTCACCTTgGGGCCGCAGCGCAACTCCCGGTTTTAGAGCTAGAAATAGCAAG
NEG_FLNA_-_153599188.23-P1P2	NEG_non_expressed_gene	AAAGGACGAAACACCgGGTCCGCCCGGGGAGATGGAGTTTAGAGACGGGTCAACGTGCGTCTCACCTTgGCTCTGGCCCGCCCGAGAGTGTTTTAGAGCTAGAAATAGCAAG
NEG_FLNA_-_153599154.23-P1P2	NEG_non_expressed_gene	AAAGGACGAAACACCgGTGCGCTGCGGCCCGGAAGGGTTTAGAGACGCGGTATGTTTCGTCTCACCTTgGGCGCAACTCCCGAGGCCTCGTTTTAGAGCTAGAAATAGCAAG
NEG_FLNA_+_153599591.23-P1P2	NEG_non_expressed_gene	AAAGGACGAAACACCgGATGAGTAGCTCCCACTCTCGTTTAGAGACGGATCACAGCTCGTCTCACCTTgGAGTAGCTCCCACTCTCGGGGTTTTAGAGCTAGAAATAGCAAG
NEG_FNDC5_+_33336471.23-P1P2	NEG_non_expressed_gene	AAAGGACGAAACACCgGacatgcaggcggctcggggGTTTAGAGACGGGTTCACCATCGTCTCACCTTgGgtccgcggagccgacatgcGTTTTAGAGCTAGAAATAGCAAG
NEG_FNDC5_-_33336167.23-P1P2	NEG_non_expressed_gene	AAAGGACGAAACACCgGCGAGACAGGAGTCCCTAGGGTTTAGAGACGGTGTAGTAGTCGTCTCACCTTgGgacagcgactcccgcgcggGTTTTAGAGCTAGAAATAGCAAG
NEG_FNDC5_+_33336481.23-P1P2	NEG_non_expressed_gene	AAAGGACGAAACACCgGcgcggagccgacatgcaggGTTTAGAGACGGGAATTAGAGCGTCTCACCTTgGAACTGAAGGACAGGTCTGGGTTTTAGAGCTAGAAATAGCAAG
NEG_FNDC5_+_33336498.23-P1P2	NEG_non_expressed_gene	AAAGGACGAAACACCgGgcgcgggagtcgctgtccgGTTTAGAGACGGCATGATTGACGTCTCACCTTgGgccgacatgcaggcggctcGTTTTAGAGCTAGAAATAGCAAG
NEG_FNDC5_-_33336106.23-P1P2	NEG_non_expressed_gene	AAAGGACGAAACACCgGGTCTGGGGGTCAAGGAGGTGTTTAGAGACGCACGATAGATCGTCTCACCTTgGCTGGGGACCACAAGACCCTGTTTTAGAGCTAGAAATAGCAAG
NEG_FNDC8_-_33448630.23-P1P2	NEG_non_expressed_gene	AAAGGACGAAACACCgGGACTGTCCAAACTAAAGGTGTTTAGAGACGCTACAGACATCGTCTCACCTTgGCTCCATCAAGTGGGAGATGGTTTTAGAGCTAGAAATAGCAAG
NEG_FNDC8_-_33448724.23-P1P2	NEG_non_expressed_gene	AAAGGACGAAACACCgGACAAATCAGATGGCATCAGGTTTAGAGACGCATCCGACCTCGTCTCACCTTgGATTGCCCTTTGAGGCTAGTGTTTTAGAGCTAGAAATAGCAAG
NEG_FNDC8_-_33448857.23-P1P2	NEG_non_expressed_gene	AAAGGACGAAACACCgGACCGGACCGTCACTACCAAGTTTAGAGACGCCCAGCTACTCGTCTCACCTTgGAGAGAAACTGTGGGGGCAGGTTTTAGAGCTAGAAATAGCAAG
NEG_FNDC8_-_33448691.23-P1P2	NEG_non_expressed_gene	AAAGGACGAAACACCgGGGTTGTCCTGCATGGTGACGTTTAGAGACGGACGTACCCTCGTCTCACCTTgGTCAGCTGGGTTGTCCTGCAGTTTTAGAGCTAGAAATAGCAAG
NEG_FNDC8_-_33448626.23-P1P2	NEG_non_expressed_gene	AAAGGACGAAACACCgGTGCAGACTGTCCAAACTAAGTTTAGAGACGTTCCGTTACTCGTCTCACCTTgGGAGGCTAGTGGGAGTCCTTGTTTTAGAGCTAGAAATAGCAAG
NEG_FOSL2_-_28615812.23-P1P2	NEG_non_expressed_gene	AAAGGACGAAACACCgGCTCGGCGGGGACagaaagaGTTTAGAGACGGAGGAGGTGACGTCTCACCTTgGTGGCCCTGTCTGAAATCGGGTTTTAGAGCTAGAAATAGCAAG
NEG_FOSL2_-_28615754.23-P1P2	NEG_non_expressed_gene	AAAGGACGAAACACCgGCATCTCGGGCAGAGCGCTAGTTTAGAGACGGCACCACCATCGTCTCACCTTgGGCGCGCAGCCGGAGCTCAGGTTTTAGAGCTAGAAATAGCAAG
NEG_FOSL2_-_28615741.23-P1P2	NEG_non_expressed_gene	AAAGGACGAAACACCgGCATTGTAGTGACTCATCTCGTTTAGAGACGGGGATGCTCTCGTCTCACCTTgGGGACCCCCGATTTCAGACAGTTTTAGAGCTAGAAATAGCAAG
NEG_FOSL2_+_28616137.23-P1P2	NEG_non_expressed_gene	AAAGGACGAAACACCgGTCAGACAGGGCCAAAAAGGGTTTAGAGACGGATCGAGCCACGTCTCACCTTgGAGTAGAGCTGGCGCTGAGAGTTTTAGAGCTAGAAATAGCAAG
NEG_FOSL2_+_28616426.23-P1P2	NEG_non_expressed_gene	AAAGGACGAAACACCgGACCGCGGAGGGCGAGGACAGTTTAGAGACGGAGTTAAAGGCGTCTCACCTTgGCTGAAATCGGGGGTCCCCAGTTTTAGAGCTAGAAATAGCAAG
NEG_FRS2_-_69864233.23-P1P2	NEG_non_expressed_gene	AAAGGACGAAACACCgGCTCGATCTGCTCCAAGTAGGTTTAGAGACGTCTTTCTGCTCGTCTCACCTTgGTAGGGGCTCCAGCGCGGGTGTTTTAGAGCTAGAAATAGCAAG
NEG_FRS2_-_69864197.23-P1P2	NEG_non_expressed_gene	AAAGGACGAAACACCgGGGCCGGAGAGAGGCCTTGTGTTTAGAGACGGTTTCGTCAACGTCTCACCTTgGTGCTGTTGGGACTCGAGAGGTTTTAGAGCTAGAAATAGCAAG
NEG_FRS2_+_69864625.23-P1P2	NEG_non_expressed_gene	AAAGGACGAAACACCgGAGAATACCAAACTAGGGAGGTTTAGAGACGCTCGGATGGTCGTCTCACCTTgGGCTGGCCCGGAGAAGTCCGGTTTTAGAGCTAGAAATAGCAAG
NEG_FRS2_-_69864259.23-P1P2	NEG_non_expressed_gene	AAAGGACGAAACACCgGAGCGCGGGTCGGAGTCTGGGTTTAGAGACGGGAACATGTTCGTCTCACCTTgGCAAGTAGGGGCTCCAGCGCGTTTTAGAGCTAGAAATAGCAAG
NEG_FRS2_+_69864576.23-P1P2	NEG_non_expressed_gene	AAAGGACGAAACACCgGGGGTCGGACGGACGAACAGGTTTAGAGACGTCCACCTCGTCGTCTCACCTTgGGGGGCAGCACACATGAGGGGTTTTAGAGCTAGAAATAGCAAG
NEG_FSCN2_+_79495470.23-P1P2	NEG_non_expressed_gene	AAAGGACGAAACACCgGGTCCCCCAGAAGCCCGGGTGTTTAGAGACGGCGAGATGAGCGTCTCACCTTgGGGTCCTGCCGCAGCCAGATGTTTTAGAGCTAGAAATAGCAAG
NEG_FSCN2_-_79495453.23-P1P2	NEG_non_expressed_gene	AAAGGACGAAACACCgGTGACGCCGGCTGGGTCTGGGTTTAGAGACGCTGACCCACTCGTCTCACCTTgGGACCAGGAAGCGGCAGTCAGTTTTAGAGCTAGAAATAGCAAG
NEG_FSCN2_-_79495420.23-P1P2	NEG_non_expressed_gene	AAAGGACGAAACACCgGGTCAGAGGCGGGTCAGAGCGTTTAGAGACGGTTCGATTCACGTCTCACCTTgGGGGCCAGCCGAGCCGACCCGTTTTAGAGCTAGAAATAGCAAG
NEG_FSCN2_-_79495409.23-P1P2	NEG_non_expressed_gene	AAAGGACGAAACACCgGTGCTGCCGCGGGTCAGAGGGTTTAGAGACGGTAAGTCGAACGTCTCACCTTgGCCAGAAGCCCGGGTCGGCTGTTTTAGAGCTAGAAATAGCAAG
NEG_FSCN2_+_79495393.23-P1P2	NEG_non_expressed_gene	AAAGGACGAAACACCgGCTGACCCGCCTCTGACCCGGTTTAGAGACGGCAATGAACACGTCTCACCTTgGAGGCGGGTCAGAGCAGGCAGTTTTAGAGCTAGAAATAGCAAG
NEG_FTCD_+_47575445.23-P1	NEG_non_expressed_gene	AAAGGACGAAACACCgGGAGAGGAGCATCTGGATCAGTTTAGAGACGGGGTAGGTTTCGTCTCACCTTgGCATGCTGGGCCacctcgtgGTTTTAGAGCTAGAAATAGCAAG
NEG_FTCD_+_47575452.23-P1	NEG_non_expressed_gene	AAAGGACGAAACACCgGCTGCCCAGAGAGGAGCATCGTTTAGAGACGTCCGTACTTTCGTCTCACCTTgGtgtgtgaggccacacgaggGTTTTAGAGCTAGAAATAGCAAG
NEG_FTCD_+_47575039.23-P1	NEG_non_expressed_gene	AAAGGACGAAACACCgGctcctgccactgactgaaaGTTTAGAGACGCCAAGCATTTCGTCTCACCTTgGCAGCGGCTCTGCCCATCCTGTTTTAGAGCTAGAAATAGCAAG
NEG_FTCD_+_47575061.23-P1	NEG_non_expressed_gene	AAAGGACGAAACACCgGgtgctcccccctgaaaatgGTTTAGAGACGGGTTAACTCACGTCTCACCTTgGgcagatctctgggcctcaaGTTTTAGAGCTAGAAATAGCAAG
NEG_FTCD_+_47575266.23-P1	NEG_non_expressed_gene	AAAGGACGAAACACCgGCGGGTCGTCTTCCCAGGATGTTTAGAGACGTTGTTCGTTGCGTCTCACCTTgGCAAGCATCTAGGGCTGATGGTTTTAGAGCTAGAAATAGCAAG
NEG_FTCD_+_47562608.23-P2	NEG_non_expressed_gene	AAAGGACGAAACACCgGcagcaagcgccaaccgtggGTTTAGAGACGGAAGCAAATGCGTCTCACCTTgGgaacagaacccgccacggtGTTTTAGAGCTAGAAATAGCAAG
NEG_FTCD_+_47562172.23-P2	NEG_non_expressed_gene	AAAGGACGAAACACCgGagctcactgagaaggtctcGTTTAGAGACGCTACTACCTTCGTCTCACCTTgGcaggtcgtaaaggtagcgaGTTTTAGAGCTAGAAATAGCAAG
NEG_FTCD_-_47562204.23-P2	NEG_non_expressed_gene	AAAGGACGAAACACCgGctcagtgagctcttacaggGTTTAGAGACGCAAGACCGTTCGTCTCACCTTgGgggttctgttccaagctgtGTTTTAGAGCTAGAAATAGCAAG
NEG_FTCD_+_47562228.23-P2	NEG_non_expressed_gene	AAAGGACGAAACACCgGgaaggtctgcggcctcaccGTTTAGAGACGTCATTTGCGTCGTCTCACCTTgGcttctcagtgagctcttacGTTTTAGAGCTAGAAATAGCAAG
NEG_FTCD_+_47562611.23-P2	NEG_non_expressed_gene	AAAGGACGAAACACCgGaaccagcaagcgccaaccgGTTTAGAGACGGAGTGTTAAGCGTCTCACCTTgGtggcgcttgctggtttcggGTTTTAGAGCTAGAAATAGCAAG
NEG_G3BP2_+_76598272.23-P1P2	NEG_non_expressed_gene	AAAGGACGAAACACCgGCCGGGAGCCGGAGGTGTAGGTTTAGAGACGTGCAATTTGGCGTCTCACCTTgGACGCACACACGGCACCGTAGTTTTAGAGCTAGAAATAGCAAG
NEG_G3BP2_+_76598520.23-P1P2	NEG_non_expressed_gene	AAAGGACGAAACACCgGTGTGAGGCAGACGAACTCGGTTTAGAGACGTTTCGATGCGCGTCTCACCTTgGACACACCTCCAGCCAACGGGTTTTAGAGCTAGAAATAGCAAG
NEG_G3BP2_-_76598591.23-P1P2	NEG_non_expressed_gene	AAAGGACGAAACACCgGCGACGTGCGACAAGGACCAGTTTAGAGACGGTGGCTGAATCGTCTCACCTTgGCCGAGTTGTCGGAGGAAGGGTTTTAGAGCTAGAAATAGCAAG
NEG_G3BP2_+_76598512.23-P1P2	NEG_non_expressed_gene	AAAGGACGAAACACCgGAGACGAACTCGCGGCTCTCGTTTAGAGACGGAAGTCTGCTCGTCTCACCTTgGGGCTCCCGGGCTCACACACGTTTTAGAGCTAGAAATAGCAAG
NEG_G3BP2_+_76598126.23-P1P2	NEG_non_expressed_gene	AAAGGACGAAACACCgGCAGAGGGCTCCGAGTGCACGTTTAGAGACGGATGAGCTGTCGTCTCACCTTgGTGTGTACGGGCGCCGGGAGGTTTTAGAGCTAGAAATAGCAAG
NEG_GALM_+_38893290.23-P1P2	NEG_non_expressed_gene	AAAGGACGAAACACCgGCGAAGCCATAGGGAAAGTTGTTTAGAGACGGACCTGATTTCGTCTCACCTTgGAGCCTGAACGGATAACCAGGTTTTAGAGCTAGAAATAGCAAG
NEG_GALM_+_38893299.23-P1P2	NEG_non_expressed_gene	AAAGGACGAAACACCgGCCTGGTCACCGAAGCCATAGTTTAGAGACGGCTTAGTACGCGTCTCACCTTgGGTGGCCCGCTAGATCCGGGGTTTTAGAGCTAGAAATAGCAAG
NEG_GALM_-_38893652.23-P1P2	NEG_non_expressed_gene	AAAGGACGAAACACCgGTGCATCATAGAGGGCCGTGGTTTAGAGACGGTAGTACGGACGTCTCACCTTgGGAGTGGACATCATCTCCTGGTTTTAGAGCTAGAAATAGCAAG
NEG_GALM_-_38893274.23-P1P2	NEG_non_expressed_gene	AAAGGACGAAACACCgGGCGCTGGAGTTTGAAGAGCGTTTAGAGACGTGTGAGAGAGCGTCTCACCTTgGGCAAGCGCATGCATCATAGGTTTTAGAGCTAGAAATAGCAAG
NEG_GALM_-_38893591.23-P1P2	NEG_non_expressed_gene	AAAGGACGAAACACCgGGCAATGCGAGGGACCAAGGGTTTAGAGACGCGTCTGATATCGTCTCACCTTgGTAGAGGTCAAAGACAGGCAGTTTTAGAGCTAGAAATAGCAAG
NEG_GALNT5_-_158114262.23-P1P2	NEG_non_expressed_gene	AAAGGACGAAACACCgGCTTGTAGGAAGGTGGACATGTTTAGAGACGCAAGCCTCCTCGTCTCACCTTgGGATATGTTGAACTGTTCGGGTTTTAGAGCTAGAAATAGCAAG
NEG_GALNT5_-_158114639.23-P1P2	NEG_non_expressed_gene	AAAGGACGAAACACCgGCGAGGAAGTGGGCGAGTCTGTTTAGAGACGTCGTAGACTGCGTCTCACCTTgGGATCTCACTGAATGAGAGGGTTTTAGAGCTAGAAATAGCAAG
NEG_GALNT5_+_158114671.23-P1P2	NEG_non_expressed_gene	AAAGGACGAAACACCgGGAGAGCTGCCATGTCAAAGGTTTAGAGACGGTTGTCGGATCGTCTCACCTTgGTACAAGCCCAAGAAAAGGTGTTTTAGAGCTAGAAATAGCAAG
NEG_GALNT5_-_158114336.23-P1P2	NEG_non_expressed_gene	AAAGGACGAAACACCgGCTGCTCCTGGAGTGACCTAGTTTAGAGACGTCCTCCGTAGCGTCTCACCTTgGAGCGTGCAGACGGAGAACGGTTTTAGAGCTAGAAATAGCAAG
NEG_GALNT5_+_158114442.23-P1P2	NEG_non_expressed_gene	AAAGGACGAAACACCgGGCAGGAAGCAGCAGTCCAAGTTTAGAGACGTATGATGAGGCGTCTCACCTTgGATCAACACTCGGGTCATCAGTTTTAGAGCTAGAAATAGCAAG
NEG_GALNT9_+_132906160.23-P1P2	NEG_non_expressed_gene	AAAGGACGAAACACCgGAGGCCGCGTCACTCTGCACGTTTAGAGACGTCCAGATCGTCGTCTCACCTTgGGCGGCAGTACACGGAGAACGTTTTAGAGCTAGAAATAGCAAG
NEG_GALNT9_-_132906128.23-P1P2	NEG_non_expressed_gene	AAAGGACGAAACACCgGcggcgcTCGGTGTCTGTGCGTTTAGAGACGTGGACCTCATCGTCTCACCTTgGGTGTCGGCTGCGCACCCGGGTTTTAGAGCTAGAAATAGCAAG
NEG_GALNT9_+_132905730.23-P1P2	NEG_non_expressed_gene	AAAGGACGAAACACCgGTGAACATCCTGGTGTTCGTGTTTAGAGACGTTGGCAGTGGCGTCTCACCTTgGGACGATGCCCACGAACACCGTTTTAGAGCTAGAAATAGCAAG
NEG_GALNT9_+_132905782.23-P1P2	NEG_non_expressed_gene	AAAGGACGAAACACCgGGCTGCAGCCGTGTTCATGGGTTTAGAGACGGACGTAGATTCGTCTCACCTTgGACGATGCGCACGAGCTCCTGTTTTAGAGCTAGAAATAGCAAG
NEG_GALNT9_+_132905625.23-P1P2	NEG_non_expressed_gene	AAAGGACGAAACACCgGGCAGCCGACACGCCAAGGTGTTTAGAGACGTGTTACAGCTCGTCTCACCTTgGGTGCGCAGCCGACACGCCAGTTTTAGAGCTAGAAATAGCAAG
NEG_GAST_+_39869035.23-P1P2	NEG_non_expressed_gene	AAAGGACGAAACACCgGCTAggaaagggcttgaagtGTTTAGAGACGTTCTAATGGGCGTCTCACCTTgGtattaggcaaggctgggatGTTTTAGAGCTAGAAATAGCAAG
NEG_GAST_+_39868608.23-P1P2	NEG_non_expressed_gene	AAAGGACGAAACACCgGTGGGAGGTGTGTGGTGCCAGTTTAGAGACGTCAGAGGATTCGTCTCACCTTgGTGGCCTGGTACCTTGATGGGTTTTAGAGCTAGAAATAGCAAG
NEG_GAST_+_39869046.23-P1P2	NEG_non_expressed_gene	AAAGGACGAAACACCgGatggcactgGTCTAggaaaGTTTAGAGACGGTACCAGACTCGTCTCACCTTgGGCAGGTGGAAGGCAAGGTTGTTTTAGAGCTAGAAATAGCAAG
NEG_GAST_+_39868603.23-P1P2	NEG_non_expressed_gene	AAAGGACGAAACACCgGGGTGTGTGGTGCCACGGCTGTTTAGAGACGTGCATGCTATCGTCTCACCTTgGCCAGCTCTGGAGACCCCAAGTTTTAGAGCTAGAAATAGCAAG
NEG_GAST_-_39869001.23-P1P2	NEG_non_expressed_gene	AAAGGACGAAACACCgGcaaagtcacagggattattGTTTAGAGACGTATCTGATCGCGTCTCACCTTgGAGGTTGGGAATACCAGGGTGTTTTAGAGCTAGAAATAGCAAG
NEG_GBAS_-_56032305.23-P1P2	NEG_non_expressed_gene	AAAGGACGAAACACCgGgccgaggcgccgagcaagaGTTTAGAGACGTTAGAGCCTTCGTCTCACCTTgGAGCTCTCCGCGGAGCGTAGGTTTTAGAGCTAGAAATAGCAAG
NEG_GBAS_-_56032714.23-P1P2	NEG_non_expressed_gene	AAAGGACGAAACACCgGCCCTGACCGGCGCGACCCGGTTTAGAGACGGTAGACACCTCGTCTCACCTTgGACCCAGCAGACGGCGTCCGGTTTTAGAGCTAGAAATAGCAAG
NEG_GBAS_-_56032720.23-P1P2	NEG_non_expressed_gene	AAAGGACGAAACACCgGCCGGCGCGACCCGTGGCCAGTTTAGAGACGGTTTCATTCGCGTCTCACCTTgGCCCGGCACCTCAGAGACCAGTTTTAGAGCTAGAAATAGCAAG
NEG_GBAS_+_56032715.23-P1P2	NEG_non_expressed_gene	AAAGGACGAAACACCgGCGCGCGCTGTCCCTGTCCCGTTTAGAGACGGTTGGCTTATCGTCTCACCTTgGGGCGGCCTCCTGCAGCGGGGTTTTAGAGCTAGAAATAGCAAG
NEG_GBAS_-_56032784.23-P1P2	NEG_non_expressed_gene	AAAGGACGAAACACCgGTCTGCTGGGTCCTCGCCGGGTTTAGAGACGGATTAGATCGCGTCTCACCTTgGCTCTGAGGTGCCGGGAGTAGTTTTAGAGCTAGAAATAGCAAG
NEG_GBP2_-_89591399.23-P1P2	NEG_non_expressed_gene	AAAGGACGAAACACCgGGCAGGAGCAGAGAGCACTAGTTTAGAGACGCTACCGTCCTCGTCTCACCTTgGAACCTGCAGCCACTTGATAGTTTTAGAGCTAGAAATAGCAAG
NEG_GBP2_+_89591347.23-P1P2	NEG_non_expressed_gene	AAAGGACGAAACACCgGGTCTCCAGCATAGAGAGATGTTTAGAGACGCTGTTTCGTTCGTCTCACCTTgGATAGGGCCAGGATAGTATGGTTTTAGAGCTAGAAATAGCAAG
NEG_GBP2_+_89591409.23-P1P2	NEG_non_expressed_gene	AAAGGACGAAACACCgGCTATCCTGGCCCTATCAAGGTTTAGAGACGTTCTGGGAGTCGTCTCACCTTgGGGGGCTTCCTCCAACGTCCGTTTTAGAGCTAGAAATAGCAAG
NEG_GBP2_+_89591533.23-P1P2	NEG_non_expressed_gene	AAAGGACGAAACACCgGTCTGATCTGGGTAAGACTGGTTTAGAGACGTTGCGTTCGGCGTCTCACCTTgGGACAGAGCCTGGACGTTGGGTTTTAGAGCTAGAAATAGCAAG
NEG_GBP2_+_89591714.23-P1P2	NEG_non_expressed_gene	AAAGGACGAAACACCgGATTGACAGAGCCTGGACGTGTTTAGAGACGTCGTCTTCCTCGTCTCACCTTgGACTCGGAAGAAAAGAGAGGGTTTTAGAGCTAGAAATAGCAAG
NEG_GCNT3_+_59904017.23-P1P2	NEG_non_expressed_gene	AAAGGACGAAACACCgGGGCAGGTCACAAGTAGCAAGTTTAGAGACGGTGCGACTTTCGTCTCACCTTgGACTAGTTCAGGCTTCCTATGTTTTAGAGCTAGAAATAGCAAG
NEG_GCNT3_+_59904349.23-P1P2	NEG_non_expressed_gene	AAAGGACGAAACACCgGTAAGCTAGGGTCATCAAGGGTTTAGAGACGGATTCGCAGACGTCTCACCTTgGAAACAGAGAAACTAAGCTAGTTTTAGAGCTAGAAATAGCAAG
NEG_GCNT3_+_59904383.23-P1P2	NEG_non_expressed_gene	AAAGGACGAAACACCgGGTCTAAGAGTTCCAGTCATGTTTAGAGACGTTCGTTTCCGCGTCTCACCTTgGCAACACCAGCGTCAGAGAAGTTTTAGAGCTAGAAATAGCAAG
NEG_GCNT3_+_59904033.23-P1P2	NEG_non_expressed_gene	AAAGGACGAAACACCgGAAACTGCTGAGTAAAGGGCGTTTAGAGACGTGACAGCTTGCGTCTCACCTTgGACAAAAACTGCTGAGTAAAGTTTTAGAGCTAGAAATAGCAAG
NEG_GCNT3_+_59904352.23-P1P2	NEG_non_expressed_gene	AAAGGACGAAACACCgGAACTAAGCTAGGGTCATCAGTTTAGAGACGCTAGATGTCTCGTCTCACCTTgGAAGATTGAGGAGTCTGAGTGTTTTAGAGCTAGAAATAGCAAG
NEG_GCNT4_-_74325376.23-P1P2	NEG_non_expressed_gene	AAAGGACGAAACACCgGAGGTGCCTTACGATCATAAGTTTAGAGACGGGAGGTCGTTCGTCTCACCTTgGATATGTGAAGCTACCAATAGTTTTAGAGCTAGAAATAGCAAG
NEG_GCNT4_-_74325269.23-P1P2	NEG_non_expressed_gene	AAAGGACGAAACACCgGGCCTGGAGTCTGGAAATGTGTTTAGAGACGCCCACTAATTCGTCTCACCTTgGGATGCAGTAAATATTGTGCGTTTTAGAGCTAGAAATAGCAAG
NEG_GCNT4_-_74324988.23-P1P2	NEG_non_expressed_gene	AAAGGACGAAACACCgGATATCTGAATGTTATGGGGGTTTAGAGACGGCTTCAATCTCGTCTCACCTTgGTGGCAACTTTGAAGGTATCGTTTTAGAGCTAGAAATAGCAAG
NEG_GCNT4_-_74325039.23-P1P2	NEG_non_expressed_gene	AAAGGACGAAACACCgGGTAGCTTCACATATTCATAGTTTAGAGACGGCATTCTTCGCGTCTCACCTTgGTTGTTCATGGCAACTTTGAGTTTTAGAGCTAGAAATAGCAAG
NEG_GCNT4_+_74325360.23-P1P2	NEG_non_expressed_gene	AAAGGACGAAACACCgGTGCATCCATTATGATCGTAGTTTAGAGACGGGGTTACCGACGTCTCACCTTgGGTGCTGGTTGTATATAGCAGTTTTAGAGCTAGAAATAGCAAG
NEG_GLRA2_+_14547655.23-P1P2	NEG_non_expressed_gene	AAAGGACGAAACACCgGTGAGGGCTATAGAATGAGAGTTTAGAGACGTGCATTTCCGCGTCTCACCTTgGATAGCCCTCATTCCAGCACGTTTTAGAGCTAGAAATAGCAAG
NEG_GLRA2_+_14547718.23-P1P2	NEG_non_expressed_gene	AAAGGACGAAACACCgGGGACTCTGCGCGCTGGAGTGTTTAGAGACGGACTAGTTGTCGTCTCACCTTgGTCCGAGTGCTGAAATTTATGTTTTAGAGCTAGAAATAGCAAG
NEG_GLRA2_+_14547715.23-P1P2	NEG_non_expressed_gene	AAAGGACGAAACACCgGCTCTGCGCGCTGGAGTGGGGTTTAGAGACGCCTACCGTATCGTCTCACCTTgGAGTCCTGGGCATCATGGTCGTTTTAGAGCTAGAAATAGCAAG
NEG_GLRA2_+_14547976.23-P1P2	NEG_non_expressed_gene	AAAGGACGAAACACCgGTCATGGTCAGGTCAAACCGGTTTAGAGACGCATGGTTAGTCGTCTCACCTTgGTTTGATTTTCAAGGAAACTGTTTTAGAGCTAGAAATAGCAAG
NEG_GLRA2_+_14547829.23-P1P2	NEG_non_expressed_gene	AAAGGACGAAACACCgGATGCCATGCTAGATAGCTGGTTTAGAGACGGGGTAGGTGACGTCTCACCTTgGAAGCCACAGCTATCTAGCAGTTTTAGAGCTAGAAATAGCAAG
NEG_GLRX2_-_193074513.23-P1P2	NEG_non_expressed_gene	AAAGGACGAAACACCgGGCCGCGCGGCGCCAAATCAGTTTAGAGACGGTGGTCAACTCGTCTCACCTTgGAGGCCTGCGCACCACGCCGGTTTTAGAGCTAGAAATAGCAAG
NEG_GLRX2_+_193074520.23-P1P2	NEG_non_expressed_gene	AAAGGACGAAACACCgGTAGAGCTCGCTGCAGATCCGTTTAGAGACGGGGTTCCATTCGTCTCACCTTgGAAGTCAGCACAGCCGCGGAGTTTTAGAGCTAGAAATAGCAAG
NEG_GLRX2_+_193074503.23-P1P2	NEG_non_expressed_gene	AAAGGACGAAACACCgGCCGGGCTCTGACCATGATTGTTTAGAGACGGCGTTTAAGGCGTCTCACCTTgGGCCGGACACCGCGGATCCCGTTTTAGAGCTAGAAATAGCAAG
NEG_GLRX2_+_193074229.23-P1P2	NEG_non_expressed_gene	AAAGGACGAAACACCgGGCAGAGGCGCTCGAGGGATGTTTAGAGACGTCAACGTCCGCGTCTCACCTTgGTGGTGCGCAGGCCTTGCGGGTTTTAGAGCTAGAAATAGCAAG
NEG_GLRX2_+_193074552.23-P1P2	NEG_non_expressed_gene	AAAGGACGAAACACCgGGGCGGGCTCCCGGGATCCGGTTTAGAGACGGTTGCGTTTACGTCTCACCTTgGGCTCTACTGCCGGACACCGGTTTTAGAGCTAGAAATAGCAAG
NEG_GLUD1_-_88854542.23-P1P2	NEG_non_expressed_gene	AAAGGACGAAACACCgGTACATGGCCACAAGCGGAGGTTTAGAGACGCCTAACCAATCGTCTCACCTTgGccgccagcgaggcccggggGTTTTAGAGCTAGAAATAGCAAG
NEG_GLUD1_-_88854537.23-P1P2	NEG_non_expressed_gene	AAAGGACGAAACACCgGAGCGGTACATGGCCACAAGGTTTAGAGACGTAACGCATGGCGTCTCACCTTgGGCCCGGCGCCACTACAGCGGTTTTAGAGCTAGAAATAGCAAG
NEG_GLUD1_-_88854545.23-P1P2	NEG_non_expressed_gene	AAAGGACGAAACACCgGATGGCCACAAGCGGAGGGGGTTTAGAGACGTCGACCAGCTCGTCTCACCTTgGGGCCACCGCCTCGCTGTAGGTTTTAGAGCTAGAAATAGCAAG
NEG_GLUD1_-_88854597.23-P1P2	NEG_non_expressed_gene	AAAGGACGAAACACCgGCTCAGACTCCCCGCGACTAGTTTAGAGACGGCGTCAACCTCGTCTCACCTTgGggaggcccggcgccctgggGTTTTAGAGCTAGAAATAGCAAG
NEG_GLUD1_-_88854555.23-P1P2	NEG_non_expressed_gene	AAAGGACGAAACACCgGGCGGAGGGGAGGTGCGTGAGTTTAGAGACGGCCACTATATCGTCTCACCTTgGCAGCAACAGCGCTTCGCCCGTTTTAGAGCTAGAAATAGCAAG
NEG_GLYAT_+_58499380.23-P1P2	NEG_non_expressed_gene	AAAGGACGAAACACCgGTGCTGAACTGGCTGCATCAGTTTAGAGACGTGCGAAGGCTCGTCTCACCTTgGACAACTATGCTCAAGGAAAGTTTTAGAGCTAGAAATAGCAAG
NEG_GLYAT_-_58498968.23-P1P2	NEG_non_expressed_gene	AAAGGACGAAACACCgGTCTGAGCATAACACAATACGTTTAGAGACGCGCTTATGATCGTCTCACCTTgGTTAATTTGACTCACTTAAGGTTTTAGAGCTAGAAATAGCAAG
NEG_GLYAT_+_58499391.23-P1P2	NEG_non_expressed_gene	AAAGGACGAAACACCgGCTGCGAGACTCTGCTGAACGTTTAGAGACGGGTTTATACGCGTCTCACCTTgGGCTCAGAAATTTCTGGAGGGTTTTAGAGCTAGAAATAGCAAG
NEG_GLYAT_+_58499186.23-P1P2	NEG_non_expressed_gene	AAAGGACGAAACACCgGgggatccatgctacatgagGTTTAGAGACGTCCACAGCGTCGTCTCACCTTgGGTAATGTGGACCTTGTACTGTTTTAGAGCTAGAAATAGCAAG
NEG_GLYAT_-_58499365.23-P1P2	NEG_non_expressed_gene	AAAGGACGAAACACCgGACGATGAGCAACACCCTTCGTTTAGAGACGGTGAGAACAACGTCTCACCTTgGTGTGGACCTTGTACTAGGCGTTTTAGAGCTAGAAATAGCAAG
NEG_GNAQ_-_80646884.23-P1P2	NEG_non_expressed_gene	AAAGGACGAAACACCgGACTGGAGCACAGATCCgggGTTTAGAGACGGAAGGTGTGGCGTCTCACCTTgGCTGAACTGGAGCACAGATCGTTTTAGAGCTAGAAATAGCAAG
NEG_GNAQ_+_80646783.23-P1P2	NEG_non_expressed_gene	AAAGGACGAAACACCgGGCTCCGCGCCTGGCAATCGGTTTAGAGACGTCAACCGTTTCGTCTCACCTTgGAGGGGAGCCTCGCAggcggGTTTTAGAGCTAGAAATAGCAAG
NEG_GNAQ_-_80646888.23-P1P2	NEG_non_expressed_gene	AAAGGACGAAACACCgGGAGCACAGATCCgggagggGTTTAGAGACGGTGGTCTCCACGTCTCACCTTgGAGGCGCGGGCGTCTGAGCGGTTTTAGAGCTAGAAATAGCAAG
NEG_GNAQ_-_80646486.23-P1P2	NEG_non_expressed_gene	AAAGGACGAAACACCgGCTCCTTCCCCGGGAACAGGGTTTAGAGACGGTCGTACTGACGTCTCACCTTgGGGCGGGCCGCCTGTTCCCGGTTTTAGAGCTAGAAATAGCAAG
NEG_GNAQ_+_80646534.23-P1P2	NEG_non_expressed_gene	AAAGGACGAAACACCgGCGCCAGGCGCACGGCGTAGGTTTAGAGACGGGGTCCAACTCGTCTCACCTTgGGGCGAGAGCTCATTCACCGGTTTTAGAGCTAGAAATAGCAAG
NEG_GNG12_-_68299078.23-P1P2	NEG_non_expressed_gene	AAAGGACGAAACACCgGGCCGGGACTCGGTCTCTAAGTTTAGAGACGGGACATTAGTCGTCTCACCTTgGCGGCCGCAGGCTGGCGAGGGTTTTAGAGCTAGAAATAGCAAG
NEG_GNG12_+_68299058.23-P1P2	NEG_non_expressed_gene	AAAGGACGAAACACCgGGCCCTTAGAGACCGAGTCCGTTTAGAGACGGGCATTCGAACGTCTCACCTTgGagAGGTCGGAGCCGTCTCCGTTTTAGAGCTAGAAATAGCAAG
NEG_GNG12_-_68298667.23-P1P2	NEG_non_expressed_gene	AAAGGACGAAACACCgGGGAGGCAAGCGAGCTCAAGGTTTAGAGACGCACGCAGCATCGTCTCACCTTgGTTGCGGGAAGCCGCCCCCAGTTTTAGAGCTAGAAATAGCAAG
NEG_GNG12_-_68298714.23-P1P2	NEG_non_expressed_gene	AAAGGACGAAACACCgGtagccccagccacagccGTGTTTAGAGACGGAACGTGTATCGTCTCACCTTgGGACCGAGTCCCGGCGGCGAGTTTTAGAGCTAGAAATAGCAAG
NEG_GNG12_+_68299115.23-P1P2	NEG_non_expressed_gene	AAAGGACGAAACACCgGCGGCGCCCggaggagcaagGTTTAGAGACGTGTCCTCAGGCGTCTCACCTTgGCGGCGCGCGCGCCCTCGACGTTTTAGAGCTAGAAATAGCAAG
NEG_GNPDA1_-_141392164.23-P1P2	NEG_non_expressed_gene	AAAGGACGAAACACCgGTGGGCCACTAGAGCAGGTGGTTTAGAGACGGGGTATCTGTCGTCTCACCTTgGCATGCTGGGCCACTAGAGCGTTTTAGAGCTAGAAATAGCAAG
NEG_GNPDA1_+_141392550.23-P1P2	NEG_non_expressed_gene	AAAGGACGAAACACCgGGGGAGGCGTCCGTGTAAGTGTTTAGAGACGTTCAAGACGGCGTCTCACCTTgGGCGCTCCGGCCCGCGAGGAGTTTTAGAGCTAGAAATAGCAAG
NEG_GNPDA1_+_141392542.23-P1P2	NEG_non_expressed_gene	AAAGGACGAAACACCgGTCCGTGTAAGTGGGTAGCAGTTTAGAGACGCGTGGATAGTCGTCTCACCTTgGGCCCGCGCGGTCGTCGGTGGTTTTAGAGCTAGAAATAGCAAG
NEG_GNPDA1_-_141392562.23-P1P2	NEG_non_expressed_gene	AAAGGACGAAACACCgGGCCCTGCTACCCACTTACAGTTTAGAGACGTTCTCCAACGCGTCTCACCTTgGCCCGACCCCGAGTGCCGTAGTTTTAGAGCTAGAAATAGCAAG
NEG_GNPDA1_-_141392135.23-P1P2	NEG_non_expressed_gene	AAAGGACGAAACACCgGCCAGAAGTAGAGAGGTCATGTTTAGAGACGGCTTTACCTGCGTCTCACCTTgGTCTTCCTCCAGAAGTAGAGGTTTTAGAGCTAGAAATAGCAAG
NEG_GOLM1_+_88714403.23-P1P2	NEG_non_expressed_gene	AAAGGACGAAACACCgGGCCGGCCGGAGCTCGAGGCGTTTAGAGACGTAGTCTCCTTCGTCTCACCTTgGTACGGGCCCTGGGCAAAGGGTTTTAGAGCTAGAAATAGCAAG
NEG_GOLM1_+_88714090.23-P1P2	NEG_non_expressed_gene	AAAGGACGAAACACCgGCGGCTCGCTCCCCAAGACCGTTTAGAGACGTGGGACAATTCGTCTCACCTTgGGCCGGCCTCGAGCTCCGGCGTTTTAGAGCTAGAAATAGCAAG
NEG_GOLM1_+_88714448.23-P1P2	NEG_non_expressed_gene	AAAGGACGAAACACCgGGACGCGGCGGCGCTGGACGGTTTAGAGACGCCTGCAAGTTCGTCTCACCTTgGCCCCTTGCCCTGCGATGAGGTTTTAGAGCTAGAAATAGCAAG
NEG_GOLM1_-_88714041.23-P1P2	NEG_non_expressed_gene	AAAGGACGAAACACCgGCGCATCGCCTGAGACTGCAGTTTAGAGACGTTGCCATTCGCGTCTCACCTTgGGGCGGCGGGAGAGCGACCCGTTTTAGAGCTAGAAATAGCAAG
NEG_GOLM1_-_88714419.23-P1P2	NEG_non_expressed_gene	AAAGGACGAAACACCgGCGCCGCCGGCCTCGAGCTCGTTTAGAGACGGGTTCTCAGACGTCTCACCTTgGTACTCGGTGCAGGAAGGTGGTTTTAGAGCTAGAAATAGCAAG
NEG_GPC4_+_132549504.23-P1P2	NEG_non_expressed_gene	AAAGGACGAAACACCgGACGCCGGCCAGTCAATCAGGTTTAGAGACGGATCAAGCAGCGTCTCACCTTgGGACTAGCGAGTGGAGCTGGGTTTTAGAGCTAGAAATAGCAAG
NEG_GPC4_+_132549473.23-P1P2	NEG_non_expressed_gene	AAAGGACGAAACACCgGgaagggcacagccgcgcggGTTTAGAGACGGGGTGCAATGCGTCTCACCTTgGCGGACGGGAAGCGGCGCTAGTTTTAGAGCTAGAAATAGCAAG
NEG_GPC4_+_132549421.23-P1P2	NEG_non_expressed_gene	AAAGGACGAAACACCgGggacgagcggaccagcgcaGTTTAGAGACGGATTGGATGTCGTCTCACCTTgGggcacagccgcgcggcggaGTTTTAGAGCTAGAAATAGCAAG
NEG_GPC4_-_132549454.23-P1P2	NEG_non_expressed_gene	AAAGGACGAAACACCgGccgctcgtccggctggactGTTTAGAGACGGGAGGTTAAACGTCTCACCTTgGGGAGTCGGGGACTAGCGAGGTTTTAGAGCTAGAAATAGCAAG
NEG_GPC4_+_132549017.23-P1P2	NEG_non_expressed_gene	AAAGGACGAAACACCgGCCCGTCCGGTCCCAAAGGTGTTTAGAGACGGGCACTAGAACGTCTCACCTTgGGCTTCCCGTCCGGTCCCAAGTTTTAGAGCTAGAAATAGCAAG
NEG_GPM6B_+_13835102.23-ENST00000356942.5	NEG_non_expressed_gene	AAAGGACGAAACACCgGGTGTAAATAAGAGACGGAGGTTTAGAGACGGTTGACATTGCGTCTCACCTTgGTTGAGACTGTAGGCACCACGTTTTAGAGCTAGAAATAGCAAG
NEG_GPM6B_+_13835107.23-ENST00000356942.5	NEG_non_expressed_gene	AAAGGACGAAACACCgGGACGGGTGTAAATAAGAGAGTTTAGAGACGCGGTATAAGTCGTCTCACCTTgGTGGGATCCTCGGTGACGTAGTTTTAGAGCTAGAAATAGCAAG
NEG_GPM6B_-_13835323.23-ENST00000356942.5	NEG_non_expressed_gene	AAAGGACGAAACACCgGGGTGCCTACAGTCTCAATGGTTTAGAGACGGAGCTCATATCGTCTCACCTTgGAGGCAGCCATACGTCACCGGTTTTAGAGCTAGAAATAGCAAG
NEG_GPM6B_+_13835448.23-ENST00000356942.5	NEG_non_expressed_gene	AAAGGACGAAACACCgGTACTTGGCTAGAAGAAATGGTTTAGAGACGGCAGCATCATCGTCTCACCTTgGTGGCTAGAAGAAATGAGGTGTTTTAGAGCTAGAAATAGCAAG
NEG_GPM6B_+_13834850.23-ENST00000356942.5	NEG_non_expressed_gene	AAAGGACGAAACACCgGGGCTCTGAGACAATCCCTAGTTTAGAGACGTCAGCAATGTCGTCTCACCTTgGGTCTCAATGCGGCTCCAGTGTTTTAGAGCTAGAAATAGCAAG
NEG_GPNMB_-_23286430.23-P1	NEG_non_expressed_gene	AAAGGACGAAACACCgGTCTTGGTGGACGGGCCCAGGTTTAGAGACGTTCCTTGGTGCGTCTCACCTTgGCAGCCAATGGCCAGAGAATGTTTTAGAGCTAGAAATAGCAAG
NEG_GPNMB_+_23286445.23-P1	NEG_non_expressed_gene	AAAGGACGAAACACCgGTCACGGACGCAGGCACTCAGTTTAGAGACGGTGTTGTCGACGTCTCACCTTgGAGTGTTCTTCTGGCATCTGGTTTTAGAGCTAGAAATAGCAAG
NEG_GPNMB_-_23286831.23-P1	NEG_non_expressed_gene	AAAGGACGAAACACCgGACCCATTCTTGCCAGACAGGTTTAGAGACGGCCTACCACACGTCTCACCTTgGTTCTTGCCAGACAGTGGTTGTTTTAGAGCTAGAAATAGCAAG
NEG_GPNMB_+_23286772.23-P1	NEG_non_expressed_gene	AAAGGACGAAACACCgGAAGAAGCTTCACAAGAGAAGTTTAGAGACGTGTGTGTGATCGTCTCACCTTgGAGAACACTGTTGCTCTTGGGTTTTAGAGCTAGAAATAGCAAG
NEG_GPNMB_-_23286633.23-P1	NEG_non_expressed_gene	AAAGGACGAAACACCgGTATCCTCTGAACTAGAGGTGTTTAGAGACGTCGACTAACTCGTCTCACCTTgGGCTGAATTCTCACGGACGCGTTTTAGAGCTAGAAATAGCAAG
NEG_GPNMB_+_23313172.23-P2	NEG_non_expressed_gene	AAAGGACGAAACACCgGAAGCAGCCAACGGAGATCAGTTTAGAGACGCCTCTGGTATCGTCTCACCTTgGCACTGTGGTAAGGGCGCGGGTTTTAGAGCTAGAAATAGCAAG
NEG_GPNMB_+_23312937.23-P2	NEG_non_expressed_gene	AAAGGACGAAACACCgGGAGAATGAGTCAGCATGTCGTTTAGAGACGTCTACAGCAGCGTCTCACCTTgGGAACACTGTGGTAAGGGCGGTTTTAGAGCTAGAAATAGCAAG
NEG_GPNMB_-_23313383.23-P2	NEG_non_expressed_gene	AAAGGACGAAACACCgGTGAATGGTGAATACCAAACGTTTAGAGACGGGATCCGTTGCGTCTCACCTTgGAAGCGGCATGTCCTCTAGGGTTTTAGAGCTAGAAATAGCAAG
NEG_GPNMB_+_23312922.23-P2	NEG_non_expressed_gene	AAAGGACGAAACACCgGTGTCTGGAACACTGTGGTAGTTTAGAGACGGGATACAACACGTCTCACCTTgGGAAGATATATGGCTCCCTCGTTTTAGAGCTAGAAATAGCAAG
NEG_GPNMB_+_23313031.23-P2	NEG_non_expressed_gene	AAAGGACGAAACACCgGAGCCGTCACAGAAGATATAGTTTAGAGACGCGATTCGATTCGTCTCACCTTgGAATATGGCCAAGCAGCCAAGTTTTAGAGCTAGAAATAGCAAG
NEG_GPR113_+_26568639.23-P1P2	NEG_non_expressed_gene	AAAGGACGAAACACCgGGCACTTGCGTGGTGATCTGGTTTAGAGACGGATCCTCCTACGTCTCACCTTgGAACTAAGTCCTCTTACCTGGTTTTAGAGCTAGAAATAGCAAG
NEG_GPR113_-_26568634.23-P1P2	NEG_non_expressed_gene	AAAGGACGAAACACCgGTCTACCCCCAAGACTAAAAGTTTAGAGACGGCCTTAGATTCGTCTCACCTTgGGGCCACGGGAGTCTTTGTGGTTTTAGAGCTAGAAATAGCAAG
NEG_GPR113_+_26568570.23-P1P2	NEG_non_expressed_gene	AAAGGACGAAACACCgGCAGCAGTGCCTCAGGTAAGGTTTAGAGACGCTGTGGGTCTCGTCTCACCTTgGGCTTTGCTCCCGGTCCCGGGTTTTAGAGCTAGAAATAGCAAG
NEG_GPR113_+_26568617.23-P1P2	NEG_non_expressed_gene	AAAGGACGAAACACCgGTATACCGTTTTAGTCTTGGGTTTAGAGACGTGTGAAAGGGCGTCTCACCTTgGTCCCGGTCCCGGGGGAAGGGTTTTAGAGCTAGAAATAGCAAG
NEG_GPR113_-_26568324.23-P1P2	NEG_non_expressed_gene	AAAGGACGAAACACCgGGATAGAGCGGAGTGCGATGGTTTAGAGACGTTGTACACTGCGTCTCACCTTgGGAAGGCCGAGCTGCTGCCGGTTTTAGAGCTAGAAATAGCAAG
NEG_GPR125_-_22517591.23-P1P2	NEG_non_expressed_gene	AAAGGACGAAACACCgGCGGCTGCGCTGGGCCTCTAGTTTAGAGACGCCTGAGAGCTCGTCTCACCTTgGGGCGACCGGAGCCTTATGGGTTTTAGAGCTAGAAATAGCAAG
NEG_GPR125_+_22517624.23-P1P2	NEG_non_expressed_gene	AAAGGACGAAACACCgGctcgcgccgggcggtagagGTTTAGAGACGGCCAAGAACGCGTCTCACCTTgGcggcTGCAAGCACGATGGGGTTTTAGAGCTAGAAATAGCAAG
NEG_GPR125_+_22517594.23-P1P2	NEG_non_expressed_gene	AAAGGACGAAACACCgGCCCATGCGGCCGTGACCCCGTTTAGAGACGGTCCTGCTATCGTCTCACCTTgGTACTCACAGGGTGACCGTGGTTTTAGAGCTAGAAATAGCAAG
NEG_GPR125_+_22517607.23-P1P2	NEG_non_expressed_gene	AAAGGACGAAACACCgGagcggcgCTGGGACCCATGGTTTAGAGACGCCCAAACCCTCGTCTCACCTTgGGCGCAGCCGCAGCGGACAAGTTTTAGAGCTAGAAATAGCAAG
NEG_GPR125_-_22517153.23-P1P2	NEG_non_expressed_gene	AAAGGACGAAACACCgGGTCGCGGGAGATACTCACAGTTTAGAGACGTCTTCAAGCTCGTCTCACCTTgGaggcggtgctcgcgccgggGTTTTAGAGCTAGAAATAGCAAG
NEG_GPR128_-_100328897.23-P1	NEG_non_expressed_gene	AAAGGACGAAACACCgGCACCTGGTGCACAAGTACTGTTTAGAGACGGAGGGTAAGACGTCTCACCTTgGCTTTTGAGGCTAATCCAGTGTTTTAGAGCTAGAAATAGCAAG
NEG_GPR128_+_100328723.23-P1	NEG_non_expressed_gene	AAAGGACGAAACACCgGGACAGCCACCAGCACCCTAGTTTAGAGACGGCACACAACGCGTCTCACCTTgGCACCCTAAGGTTCCAGGCAGTTTTAGAGCTAGAAATAGCAAG
NEG_GPR128_+_100328903.23-P1	NEG_non_expressed_gene	AAAGGACGAAACACCgGGAATGCCTCAGACTGGACAGTTTAGAGACGGTTAGCTAGACGTCTCACCTTgGTGCCGTGCCTGGAACCTTAGTTTTAGAGCTAGAAATAGCAAG
NEG_GPR128_-_100328882.23-P1	NEG_non_expressed_gene	AAAGGACGAAACACCgGGACCTCTGTCCCTGCCACCGTTTAGAGACGGAGCTGCTTACGTCTCACCTTgGCCCATAAATGGCACCTTGGGTTTTAGAGCTAGAAATAGCAAG
NEG_GPR128_-_100328932.23-P1	NEG_non_expressed_gene	AAAGGACGAAACACCgGAGTCTGAGGCATTCCACCAGTTTAGAGACGGGACTTTGCTCGTCTCACCTTgGAGAGTATGCACCTTTTATTGTTTTAGAGCTAGAAATAGCAAG
NEG_GPR128_+_100354564.23-P2	NEG_non_expressed_gene	AAAGGACGAAACACCgGGGCATCAGATGTTAAAATCGTTTAGAGACGCACGTAATGTCGTCTCACCTTgGACCTCAGGTGAAGCATTTCGTTTTAGAGCTAGAAATAGCAAG
NEG_GPR128_-_100354632.23-P2	NEG_non_expressed_gene	AAAGGACGAAACACCgGCTAGTGCTACGCGAGTGGTGTTTAGAGACGCTCAGTGCGTCGTCTCACCTTgGCAAACCATATTGTGGAATAGTTTTAGAGCTAGAAATAGCAAG
NEG_GPR128_+_100354584.23-P2	NEG_non_expressed_gene	AAAGGACGAAACACCgGTTCTCAGCAGTTAATTTATGTTTAGAGACGTAGGGTTCTGCGTCTCACCTTgGTAATCTTTGAGCGTCTCTCGTTTTAGAGCTAGAAATAGCAAG
NEG_GPR128_-_100354628.23-P2	NEG_non_expressed_gene	AAAGGACGAAACACCgGATCACTAGTGCTACGCGAGGTTTAGAGACGGTAAGGTTCGCGTCTCACCTTgGGGAATAAGGAGTGGTATTCGTTTTAGAGCTAGAAATAGCAAG
NEG_GPR128_+_100354764.23-P2	NEG_non_expressed_gene	AAAGGACGAAACACCgGCCATGCTCAAACCATATTGGTTTAGAGACGGTTCCACTTACGTCTCACCTTgGCAACACAATAATGATCATTGTTTTAGAGCTAGAAATAGCAAG
NEG_GPR156_+_120004064.23-P1P2	NEG_non_expressed_gene	AAAGGACGAAACACCgGCGCCCCGCGCACACCTCAGGTTTAGAGACGGTGAGTGGAACGTCTCACCTTgGCCACGCCAGGCTCCCGGCGGTTTTAGAGCTAGAAATAGCAAG
NEG_GPR156_-_120004072.23-P1P2	NEG_non_expressed_gene	AAAGGACGAAACACCgGACGGCGGCGCAGGCCTCTGGTTTAGAGACGTGGTATCTCTCGTCTCACCTTgGCGGGCTTGGCGCTTCTCGGGTTTTAGAGCTAGAAATAGCAAG
NEG_GPR156_+_120003719.23-P1P2	NEG_non_expressed_gene	AAAGGACGAAACACCgGAGGAACTTGAGGTGAGCAGGTTTAGAGACGTTCCAGGACGCGTCTCACCTTgGACGGGAGAGTACTGTAATTGTTTTAGAGCTAGAAATAGCAAG
NEG_GPR156_-_120003973.23-P1P2	NEG_non_expressed_gene	AAAGGACGAAACACCgGGCGTTCgcggggctggaagGTTTAGAGACGGCGATCAACTCGTCTCACCTTgGCACGCATCAGGGATGCGAGGTTTTAGAGCTAGAAATAGCAAG
NEG_GPR156_+_120003929.23-P1P2	NEG_non_expressed_gene	AAAGGACGAAACACCgGCGAGACGCCGGGGGACCGTGTTTAGAGACGGGGATTCTGACGTCTCACCTTgGGGTGAGCACAGCGACCTTAGTTTTAGAGCTAGAAATAGCAAG
NEG_GPR160_+_169755766.23-P1P2	NEG_non_expressed_gene	AAAGGACGAAACACCgGAAATGCGGGCGTCAGAGACGTTTAGAGACGTATGTTTGCGCGTCTCACCTTgGGCCGACAGCCATCGATCCTGTTTTAGAGCTAGAAATAGCAAG
NEG_GPR160_+_169756205.23-P1P2	NEG_non_expressed_gene	AAAGGACGAAACACCgGTCCCGAAGCAGGAAGGCTCGTTTAGAGACGGCGTTATTCGCGTCTCACCTTgGCTCCCTCGGGCGGTCACCTGTTTTAGAGCTAGAAATAGCAAG
NEG_GPR160_-_169756128.23-P1P2	NEG_non_expressed_gene	AAAGGACGAAACACCgGCGTTCAGCGCGCCTGGGAGGTTTAGAGACGGACTCCTCATCGTCTCACCTTgGTGAGTGCGGGCGCAGGTGGGTTTTAGAGCTAGAAATAGCAAG
NEG_GPR160_+_169756042.23-P1P2	NEG_non_expressed_gene	AAAGGACGAAACACCgGCCCGAGGCTGGGACGCCGGGTTTAGAGACGCTGACCCAGTCGTCTCACCTTgGgccccgcGCGCTCCCGGGAGTTTTAGAGCTAGAAATAGCAAG
NEG_GPR160_+_169755989.23-P1P2	NEG_non_expressed_gene	AAAGGACGAAACACCgGGCACTCACCCGAGGATCGAGTTTAGAGACGTGCCTCAATTCGTCTCACCTTgGTCCCCATCCCGAAGCAGGAGTTTTAGAGCTAGAAATAGCAAG
NEG_GPRC5C_-_72428267.23-P1P2	NEG_non_expressed_gene	AAAGGACGAAACACCgGCCAGCCGGAAAGTACGAGTGTTTAGAGACGCCTGAAACCTCGTCTCACCTTgGTCTGCGCTCCGGGACACGTGTTTTAGAGCTAGAAATAGCAAG
NEG_GPRC5C_-_72428290.23-P1P2	NEG_non_expressed_gene	AAAGGACGAAACACCgGTCAGCCTGGAGGTGAGTCGGTTTAGAGACGGATACCCTTACGTCTCACCTTgGCGGAAGAGTCGGGTCGGGAGTTTTAGAGCTAGAAATAGCAAG
NEG_GPRC5C_+_72428657.23-P1P2	NEG_non_expressed_gene	AAAGGACGAAACACCgGAAGGCAGCAGCCCTTACCTGTTTAGAGACGGGCTTTATCGCGTCTCACCTTgGCTCGCGCGGGCCTGTCCCCGTTTTAGAGCTAGAAATAGCAAG
NEG_GPRC5C_-_72428705.23-P1P2	NEG_non_expressed_gene	AAAGGACGAAACACCgGTCCGCCGCCCGGAAGAGTCGTTTAGAGACGCCAATCTCTTCGTCTCACCTTgGGCCAGGACGAAGGTGACAAGTTTTAGAGCTAGAAATAGCAAG
NEG_GPRC5C_+_72428688.23-P1P2	NEG_non_expressed_gene	AAAGGACGAAACACCgGCCGACCCGACTCTTCCGGGGTTTAGAGACGTCCACAGTTTCGTCTCACCTTgGGGAGAGCGCGCTCCGAGTTGTTTTAGAGCTAGAAATAGCAAG
NEG_GRIK1_-_31311976.23-P1P2	NEG_non_expressed_gene	AAAGGACGAAACACCgGAGCTCGAGGGAACCCGCGTGTTTAGAGACGCACAAGGTCTCGTCTCACCTTgGACTAACGAAGAAGGAGAGAGTTTTAGAGCTAGAAATAGCAAG
NEG_GRIK1_-_31311963.23-P1P2	NEG_non_expressed_gene	AAAGGACGAAACACCgGTCCCCACGGAGCGAGCTCGGTTTAGAGACGGATAACCTGTCGTCTCACCTTgGCCAGCAGGTTAACTGGGAGGTTTTAGAGCTAGAAATAGCAAG
NEG_GRIK1_-_31312277.23-P1P2	NEG_non_expressed_gene	AAAGGACGAAACACCgGACAGGGTGAGTTGGTGCAGGTTTAGAGACGGGAAGGCTTTCGTCTCACCTTgGCTGCGGCCCATGGAAGAGGGTTTTAGAGCTAGAAATAGCAAG
NEG_GRIK1_-_31312269.23-P1P2	NEG_non_expressed_gene	AAAGGACGAAACACCgGGAGAGGGTACAGGGTGAGTGTTTAGAGACGGACCCACTATCGTCTCACCTTgGTCCGGCAGCGGCTGTATCTGTTTTAGAGCTAGAAATAGCAAG
NEG_GRIK1_+_31311905.23-P1P2	NEG_non_expressed_gene	AAAGGACGAAACACCgGGGAACCGGAGCATCCAGAGGTTTAGAGACGCTGAATCAGTCGTCTCACCTTgGCAAGTTGGGTGCATCTCTCGTTTTAGAGCTAGAAATAGCAAG
NEG_GRIPAP1_+_48858597.23-P1P2	NEG_non_expressed_gene	AAAGGACGAAACACCgGGAGGAGTTTCAGCGGATGCGTTTAGAGACGCGTATACAGTCGTCTCACCTTgGATGGCGCAAGCTCTGTCTGGTTTTAGAGCTAGAAATAGCAAG
NEG_GRIPAP1_+_48858554.23-P1P2	NEG_non_expressed_gene	AAAGGACGAAACACCgGCCACCCGGCTAGGCGACCGGTTTAGAGACGCAGCAGTAGTCGTCTCACCTTgGAGGGAAGGAGATCCTGAGAGTTTTAGAGCTAGAAATAGCAAG
NEG_GRIPAP1_+_48858179.23-P1P2	NEG_non_expressed_gene	AAAGGACGAAACACCgGGTGGTGGGAGCCCTTGAGAGTTTAGAGACGTCGTGTCGGTCGTCTCACCTTgGCGGATGCAGGTGCCGCTCGGTTTTAGAGCTAGAAATAGCAAG
NEG_GRIPAP1_+_48858581.23-P1P2	NEG_non_expressed_gene	AAAGGACGAAACACCgGTGCAGGTGCCGCTCGCGGTGTTTAGAGACGGACCTGGTGACGTCTCACCTTgGCGCGGTGGGAAAGACCACCGTTTTAGAGCTAGAAATAGCAAG
NEG_GRIPAP1_-_48858594.23-P1P2	NEG_non_expressed_gene	AAAGGACGAAACACCgGTGGTCTTTCCCACCGCGAGGTTTAGAGACGGGTATTCGGACGTCTCACCTTgGTGGATTCCGAGATACTCTGGTTTTAGAGCTAGAAATAGCAAG
NEG_GRM3_-_86274203.23-P1P2	NEG_non_expressed_gene	AAAGGACGAAACACCgGTGCGAGGTAAGGGTCCCAGGTTTAGAGACGTGCGAGTACGCGTCTCACCTTgGCTGGCTGGGCGCCCTCCAGGTTTTAGAGCTAGAAATAGCAAG
NEG_GRM3_+_86274385.23-P1P2	NEG_non_expressed_gene	AAAGGACGAAACACCgGTCCTCCCAGACACAGACGTGTTTAGAGACGTTCACCACATCGTCTCACCTTgGCTTATAAGAGGGAGGGTGGGTTTTAGAGCTAGAAATAGCAAG
NEG_GRM3_+_86274506.23-P1P2	NEG_non_expressed_gene	AAAGGACGAAACACCgGGAGCCCAGAGCTGAGATGGGTTTAGAGACGCGCTTACGGTCGTCTCACCTTgGGAGGACGTGTCCCTCTGGAGTTTTAGAGCTAGAAATAGCAAG
NEG_GRM3_-_86274455.23-P1P2	NEG_non_expressed_gene	AAAGGACGAAACACCgGCCAGGGTGCGAGAGGTGAAGTTTAGAGACGTCACGGATCTCGTCTCACCTTgGGCCAGGGTACCTAGACGAGGTTTTAGAGCTAGAAATAGCAAG
NEG_GRM3_+_86273481.23-P1P2	NEG_non_expressed_gene	AAAGGACGAAACACCgGCCTTAGGCAGTGCATGCAAGTTTAGAGACGGTGTCACAGACGTCTCACCTTgGACACTGCGAGCCCCTGGAGGTTTTAGAGCTAGAAATAGCAAG
NEG_GRM8_-_126892954.23-P1P2	NEG_non_expressed_gene	AAAGGACGAAACACCgGccgcGTGAGGCGAGCACAGGTTTAGAGACGGGACCAGTAACGTCTCACCTTgGGCCGCCCGGCAGCAGAAAGGTTTTAGAGCTAGAAATAGCAAG
NEG_GRM8_-_126892966.23-P1P2	NEG_non_expressed_gene	AAAGGACGAAACACCgGAGCACAGCGGCCGCACTTGGTTTAGAGACGCCTGTTGGATCGTCTCACCTTgGCTGTGAGAGAAATAGCGGGGTTTTAGAGCTAGAAATAGCAAG
NEG_GRM8_-_126892977.23-P1P2	NEG_non_expressed_gene	AAAGGACGAAACACCgGCGCACTTGTGGCTGATCTCGTTTAGAGACGGGAGAAACATCGTCTCACCTTgGGGCTGATCTCTGGGCTGAGGTTTTAGAGCTAGAAATAGCAAG
NEG_GRM8_+_126892530.23-P1P2	NEG_non_expressed_gene	AAAGGACGAAACACCgGGAAGGAGAGTGGGCACCAGGTTTAGAGACGGAGGGACGATCGTCTCACCTTgGGGGAGGAGGAACCCCCGAGGTTTTAGAGCTAGAAATAGCAAG
NEG_GRM8_+_126892553.23-P1P2	NEG_non_expressed_gene	AAAGGACGAAACACCgGCGGAGGTGACGGGAATGGGGTTTAGAGACGGCTCCTTCCTCGTCTCACCTTgGAGTCTGTGAGAGAAATAGCGTTTTAGAGCTAGAAATAGCAAG
NEG_GRTP1_+_114018404.23-P1P2	NEG_non_expressed_gene	AAAGGACGAAACACCgGGGAGCCGGGAGGCGAACTTGTTTAGAGACGGTAGTGTTAGCGTCTCACCTTgGACTTAAGCGCCCCGGAGCCGTTTTAGAGCTAGAAATAGCAAG
NEG_GRTP1_+_114018414.23-P1P2	NEG_non_expressed_gene	AAAGGACGAAACACCgGTAAGCGCCCCGGAGCCGGGGTTTAGAGACGGCAAACTGTTCGTCTCACCTTgGGCGGGAAAACCGGTCCCTGGTTTTAGAGCTAGAAATAGCAAG
NEG_GRTP1_+_114018028.23-P1P2	NEG_non_expressed_gene	AAAGGACGAAACACCgGCCGAGGGCGCAGGTGGGTTGTTTAGAGACGGCCTAACTGTCGTCTCACCTTgGcgggcccgcgACCCCCCAGGTTTTAGAGCTAGAAATAGCAAG
NEG_GRTP1_+_114018002.23-P1P2	NEG_non_expressed_gene	AAAGGACGAAACACCgGGACGGGCCGGGCAAAGTCCGTTTAGAGACGCTGTTGTGCTCGTCTCACCTTgGCGGCGTCGTCGAAGTCCTCGTTTTAGAGCTAGAAATAGCAAG
NEG_GRTP1_-_114018449.23-P1P2	NEG_non_expressed_gene	AAAGGACGAAACACCgGGGCGCTTAAGTCCTTCCGGGTTTAGAGACGGTAGGCTAAACGTCTCACCTTgGCAGGCCGCTCGAATCCGTAGTTTTAGAGCTAGAAATAGCAAG
NEG_GSG1_+_13256545.23-P1P2	NEG_non_expressed_gene	AAAGGACGAAACACCgGACCCCTCTGCTGGCAAGAGGTTTAGAGACGTAGCGTACCGCGTCTCACCTTgGGAGGGCCAGACACCAGCCAGTTTTAGAGCTAGAAATAGCAAG
NEG_GSG1_-_13256573.23-P1P2	NEG_non_expressed_gene	AAAGGACGAAACACCgGTGCCAGCAGAGGGGTAAGGGTTTAGAGACGGCTAACCTGGCGTCTCACCTTgGAAGGTAATAGGCCAAGGTAGTTTTAGAGCTAGAAATAGCAAG
NEG_GSG1_-_13256103.23-P1P2	NEG_non_expressed_gene	AAAGGACGAAACACCgGGAGAGGCATAGGGAGCCCTGTTTAGAGACGGTGTCTAGCTCGTCTCACCTTgGTTTAGCGTGAGGATGAATCGTTTTAGAGCTAGAAATAGCAAG
NEG_GSG1_-_13256565.23-P1P2	NEG_non_expressed_gene	AAAGGACGAAACACCgGTCCCCTCTTGCCAGCAGAGGTTTAGAGACGCAATCAAGGTCGTCTCACCTTgGGGTGTGTGGTGGATTGGAGGTTTTAGAGCTAGAAATAGCAAG
NEG_GSG1_-_13256189.23-P1P2	NEG_non_expressed_gene	AAAGGACGAAACACCgGATGAAAAGGTAATAGGCCAGTTTAGAGACGGCTTCCACAACGTCTCACCTTgGAGCTTGGAAATGCACTATAGTTTTAGAGCTAGAAATAGCAAG
NEG_GTF3C1_+_27561198.23-P1P2	NEG_non_expressed_gene	AAAGGACGAAACACCgGGAAGTAGCAATGGACGCGCGTTTAGAGACGGTAGGACGCTCGTCTCACCTTgGGCAGGGCCCTGGAGTCCGAGTTTTAGAGCTAGAAATAGCAAG
NEG_GTF3C1_+_27561186.23-P1P2	NEG_non_expressed_gene	AAAGGACGAAACACCgGGACGCGCTGGAGTCGTTGTGTTTAGAGACGGGTGCATTAACGTCTCACCTTgGCCAACTCCATCGGACTCCAGTTTTAGAGCTAGAAATAGCAAG
NEG_GTF3C1_+_27561166.23-P1P2	NEG_non_expressed_gene	AAAGGACGAAACACCgGGGACGAAGTCGCTCTGGAGGTTTAGAGACGTGGACTCGATCGTCTCACCTTgGTTGTTGGACGAAGTCGCTCGTTTTAGAGCTAGAAATAGCAAG
NEG_GTF3C1_+_27560837.23-P1P2	NEG_non_expressed_gene	AAAGGACGAAACACCgGCGGCGGTAAGGCTAATCTGGTTTAGAGACGGAATAGTCCACGTCTCACCTTgGGGTCCTGGAGCTGTAGGTCGTTTTAGAGCTAGAAATAGCAAG
NEG_GTF3C1_+_27561207.23-P1P2	NEG_non_expressed_gene	AAAGGACGAAACACCgGCCGCCGACTGAAGTAGCAAGTTTAGAGACGTGTGACAACTCGTCTCACCTTgGCTCCCCCCGCCAACTCCATGTTTTAGAGCTAGAAATAGCAAG
NEG_GTF3C4_-_135545895.23-P1P2	NEG_non_expressed_gene	AAAGGACGAAACACCgGTGAGGGGAGAAAACCGCCGGTTTAGAGACGTAATAGACGGCGTCTCACCTTgGCGAGGTGCGGTGGATAACCGTTTTAGAGCTAGAAATAGCAAG
NEG_GTF3C4_+_135545609.23-P1P2	NEG_non_expressed_gene	AAAGGACGAAACACCgGGCCGGATCTCGCTTCTCAGGTTTAGAGACGTAGGGTTCCGCGTCTCACCTTgGGCGGTGGATAACCAGGTCCGTTTTAGAGCTAGAAATAGCAAG
NEG_GTF3C4_-_135545497.23-P1P2	NEG_non_expressed_gene	AAAGGACGAAACACCgGACGGCGGCACCGGGCGGGTGTTTAGAGACGGAAGTCAACTCGTCTCACCTTgGAGCCGTTCCGGACCCGGAAGTTTTAGAGCTAGAAATAGCAAG
NEG_GTF3C4_+_135546125.23-P1P2	NEG_non_expressed_gene	AAAGGACGAAACACCgGCCGCCGAGTCACCATGAGGGTTTAGAGACGGGTTGTGAAACGTCTCACCTTgGTGTACGGACTCGTCCCGAGGTTTTAGAGCTAGAAATAGCAAG
NEG_GTF3C4_-_135545438.23-P1P2	NEG_non_expressed_gene	AAAGGACGAAACACCgGGCCCCTTCCGGGTCCGGAAGTTTAGAGACGTAGTAGCCTGCGTCTCACCTTgGGGGAGAAAACCGCCGCGGAGTTTTAGAGCTAGAAATAGCAAG
NEG_GZMB_+_25103382.23-P1P2	NEG_non_expressed_gene	AAAGGACGAAACACCgGACAACAGCAGCTCCAACCAGTTTAGAGACGGCAGTTACTTCGTCTCACCTTgGTGACCGTCTCCACCCTCGGGTTTTAGAGCTAGAAATAGCAAG
NEG_GZMB_-_25103391.23-P1P2	NEG_non_expressed_gene	AAAGGACGAAACACCgGTCAGGAAGGCTGCCCTGGTGTTTAGAGACGGACTATCAGGCGTCTCACCTTgGATCCAGCATCACACTTGGGGTTTTAGAGCTAGAAATAGCAAG
NEG_GZMB_+_25103146.23-P1P2	NEG_non_expressed_gene	AAAGGACGAAACACCgGGATAAGCTATCAGCAGGAAGTTTAGAGACGGTCCACTTCACGTCTCACCTTgGGATGGGGTTGGGCCCCCGAGTTTTAGAGCTAGAAATAGCAAG
NEG_GZMB_-_25103117.23-P1P2	NEG_non_expressed_gene	AAAGGACGAAACACCgGGGGAAGGGATAGTACCCACGTTTAGAGACGGGTGAAAGCGCGTCTCACCTTgGCAAGAGCTAAAAGAGAGCAGTTTTAGAGCTAGAAATAGCAAG
NEG_GZMB_-_25103326.23-P1P2	NEG_non_expressed_gene	AAAGGACGAAACACCgGACTCACCTGCATCTGCCCTGTTTAGAGACGGAGATGTGAACGTCTCACCTTgGCTTCTCTCACTGTCTACTTGTTTTAGAGCTAGAAATAGCAAG
NEG_HAS3_+_69140584.23-P1P2	NEG_non_expressed_gene	AAAGGACGAAACACCgGACAGGTGCAAACCCCCGGGGTTTAGAGACGGCGAACTATGCGTCTCACCTTgGCGGACAGGTGCAAACCCCCGTTTTAGAGCTAGAAATAGCAAG
NEG_HAS3_+_69140531.23-P1P2	NEG_non_expressed_gene	AAAGGACGAAACACCgGCCAGCCTGGAGCCCCGCACGTTTAGAGACGGCTCCATCCTCGTCTCACCTTgGCGCGCCGGGTACTTAAGGGGTTTTAGAGCTAGAAATAGCAAG
NEG_HAS3_-_69140102.23-P1P2	NEG_non_expressed_gene	AAAGGACGAAACACCgGGCACGCGCCGGGTACTTAAGTTTAGAGACGGCTCAGCTGTCGTCTCACCTTgGAGGGGGCTCCCGAAAGCCAGTTTTAGAGCTAGAAATAGCAAG
NEG_HAS3_+_69140566.23-P1P2	NEG_non_expressed_gene	AAAGGACGAAACACCgGGAGGTCGTAGAAGGTGCGGGTTTAGAGACGGCCATCAGCTCGTCTCACCTTgGACCCCCGGGAGGTCGTAGAGTTTTAGAGCTAGAAATAGCAAG
NEG_HAS3_+_69140569.23-P1P2	NEG_non_expressed_gene	AAAGGACGAAACACCgGCGGGAGGTCGTAGAAGGTGGTTTAGAGACGCGCTGTAACTCGTCTCACCTTgGGGCAGCAAAACCTTCCTGCGTTTTAGAGCTAGAAATAGCAAG
NEG_HELLS_-_96305613.23-P1P2	NEG_non_expressed_gene	AAAGGACGAAACACCgGTGGGCCGGCAGCGGTTGTGGTTTAGAGACGCGAACAAGGTCGTCTCACCTTgGGAGCAAAAGCTGAAGACCGGTTTTAGAGCTAGAAATAGCAAG
NEG_HELLS_-_96305599.23-P1P2	NEG_non_expressed_gene	AAAGGACGAAACACCgGTTTGGCTAGAAGGCTGGGCGTTTAGAGACGGCAAGTGCAGCGTCTCACCTTgGCTAGCCAAATCCCCCGCCAGTTTTAGAGCTAGAAATAGCAAG
NEG_HELLS_-_96305626.23-P1P2	NEG_non_expressed_gene	AAAGGACGAAACACCgGGTTGTGAGGAGTTAGCTCGGTTTAGAGACGTGATCGCACGCGTCTCACCTTgGCGGGGAGGGAGCCGACCCCGTTTTAGAGCTAGAAATAGCAAG
NEG_HELLS_-_96305780.23-P1P2	NEG_non_expressed_gene	AAAGGACGAAACACCgGTGGGCAAGCATGGAGGCTGGTTTAGAGACGGGTAGTATGACGTCTCACCTTgGTGCATCTCGGGTGGGAGAAGTTTTAGAGCTAGAAATAGCAAG
NEG_HELLS_-_96306053.23-P1P2	NEG_non_expressed_gene	AAAGGACGAAACACCgGGCTCCAGTGCATCTCGGGTGTTTAGAGACGGGTTAAGCTGCGTCTCACCTTgGGCCGGTGAAGATTTCACATGTTTTAGAGCTAGAAATAGCAAG
NEG_HELZ_-_65241181.23-P1P2	NEG_non_expressed_gene	AAAGGACGAAACACCgGccggggTCCGGGACACCGGGTTTAGAGACGGTGAATGCTTCGTCTCACCTTgGCCCACCCGGTGGAAGTCCGGTTTTAGAGCTAGAAATAGCAAG
NEG_HELZ_-_65241234.23-P1P2	NEG_non_expressed_gene	AAAGGACGAAACACCgGGAGCTCGCGGAGCGGCCCCGTTTAGAGACGCTTTGGAGTTCGTCTCACCTTgGTGGGAAGCGCGGCTCTTCGGTTTTAGAGCTAGAAATAGCAAG
NEG_HELZ_+_65241262.23-P1P2	NEG_non_expressed_gene	AAAGGACGAAACACCgGTGGCGTAGAAAGTAATGACGTTTAGAGACGCTCTGGTCGTCGTCTCACCTTgGTCCCCTCCCCGGAGAGCTCGTTTTAGAGCTAGAAATAGCAAG
NEG_HELZ_-_65240836.23-P1P2	NEG_non_expressed_gene	AAAGGACGAAACACCgGGGAAGTCCGAGGCCTGAGGGTTTAGAGACGTTCCGTCGGTCGTCTCACCTTgGCCAGCCGCGACCCGGAGGAGTTTTAGAGCTAGAAATAGCAAG
NEG_HELZ_-_65240895.23-P1P2	NEG_non_expressed_gene	AAAGGACGAAACACCgGACCCCCAGCCGCGACCCGGGTTTAGAGACGCTTCCGTTATCGTCTCACCTTgGTTGTGGGGACGTTGACAAGGTTTTAGAGCTAGAAATAGCAAG
NEG_HEPHL1_-_93754601.23-P1P2	NEG_non_expressed_gene	AAAGGACGAAACACCgGTGGGTCTGTCTGGGCTGGTGTTTAGAGACGTGCGTTTACGCGTCTCACCTTgGCTGGAACTATGTACCCCAAGTTTTAGAGCTAGAAATAGCAAG
NEG_HEPHL1_+_93754908.23-P1P2	NEG_non_expressed_gene	AAAGGACGAAACACCgGAGGCAAGGCTATTAATAGGGTTTAGAGACGGCATTCCCAACGTCTCACCTTgGAAGGGACATATACACAACCGTTTTAGAGCTAGAAATAGCAAG
NEG_HEPHL1_+_93754971.23-P1P2	NEG_non_expressed_gene	AAAGGACGAAACACCgGAGAAGTTACTAGTAGTACCGTTTAGAGACGTACAGTGTGTCGTCTCACCTTgGGAAGAGCCCTAGTATGGATGTTTTAGAGCTAGAAATAGCAAG
NEG_HEPHL1_+_93754968.23-P1P2	NEG_non_expressed_gene	AAAGGACGAAACACCgGAGTTACTAGTAGTACCTGGGTTTAGAGACGCTGTGTGCGTCGTCTCACCTTgGGTTACATCCACAAATGCCTGTTTTAGAGCTAGAAATAGCAAG
NEG_HEPHL1_-_93754997.23-P1P2	NEG_non_expressed_gene	AAAGGACGAAACACCgGTACTACTAGTAACTTCTGGGTTTAGAGACGGTAACGTAGGCGTCTCACCTTgGAGGTGGCTCAACAAATACAGTTTTAGAGCTAGAAATAGCAAG
NEG_HHIP_+_145567702.23-P1P2	NEG_non_expressed_gene	AAAGGACGAAACACCgGTAGGGCACTCCAGAGACAGGTTTAGAGACGGTCCACACATCGTCTCACCTTgGAGAGGGAACGAAACATGAGGTTTTAGAGCTAGAAATAGCAAG
NEG_HHIP_+_145567753.23-P1P2	NEG_non_expressed_gene	AAAGGACGAAACACCgGCTGCCCAGCAGGGGCACTAGTTTAGAGACGGTTTAGTTCGCGTCTCACCTTgGAGGAGTTTGCGGGGCTGTAGTTTTAGAGCTAGAAATAGCAAG
NEG_HHIP_+_145567410.23-P1P2	NEG_non_expressed_gene	AAAGGACGAAACACCgGACAGTAGCAGGAACAGAAAGTTTAGAGACGTCAGAGAAAGCGTCTCACCTTgGCGCTCCTCGGGCTCCCCTAGTTTTAGAGCTAGAAATAGCAAG
NEG_HHIP_-_145567339.23-P1P2	NEG_non_expressed_gene	AAAGGACGAAACACCgGTGTGAGAAGCTGCAGCCGCGTTTAGAGACGGCCACCTTGACGTCTCACCTTgGCAGGCAGCAGGACAGCCGAGTTTTAGAGCTAGAAATAGCAAG
NEG_HHIP_+_145567349.23-P1P2	NEG_non_expressed_gene	AAAGGACGAAACACCgGTGGGCTCTAGATGATGCTGGTTTAGAGACGGTTGGCTCTACGTCTCACCTTgGCTAGGGCGCCTGGAGAATAGTTTTAGAGCTAGAAATAGCAAG
NEG_HHLA2_-_108015446.23-P1P2	NEG_non_expressed_gene	AAAGGACGAAACACCgGCGGTATGAATTTCTAAGTAGTTTAGAGACGGGAACAGTTTCGTCTCACCTTgGTGCACTGCGTTCCATTCTGGTTTTAGAGCTAGAAATAGCAAG
NEG_HHLA2_-_108015451.23-P1P2	NEG_non_expressed_gene	AAAGGACGAAACACCgGTGAATTTCTAAGTAAGGTAGTTTAGAGACGGTTCACTTGGCGTCTCACCTTgGACTGCGTTCCATTCTGTGGGTTTTAGAGCTAGAAATAGCAAG
NEG_HHLA2_-_108015427.23-P1P2	NEG_non_expressed_gene	AAAGGACGAAACACCgGTACTTAGCATTTGACTAGAGTTTAGAGACGGATCCTACCACGTCTCACCTTgGAACAAAAGGACCGTAGTAGGTTTTAGAGCTAGAAATAGCAAG
NEG_HHLA2_+_108015881.23-P1P2	NEG_non_expressed_gene	AAAGGACGAAACACCgGTGCTAGATAACCACTACTAGTTTAGAGACGGGGTGAAAGTCGTCTCACCTTgGGCATGAATAAATCAAATATGTTTTAGAGCTAGAAATAGCAAG
NEG_HHLA2_+_108015348.23-P1P2	NEG_non_expressed_gene	AAAGGACGAAACACCgGTCTCAGAGAGTAAAGTCCAGTTTAGAGACGTAGTAGGCATCGTCTCACCTTgGACTGTCTTACCAGAATGTTGTTTTAGAGCTAGAAATAGCAAG
NEG_HIF1AN_-_102295706.23-P1P2	NEG_non_expressed_gene	AAAGGACGAAACACCgGTTCCGGTGGGGGCCGTCCCGTTTAGAGACGGTGGACCTGTCGTCTCACCTTgGGTAATGCCAAGGAGCCGGTGTTTTAGAGCTAGAAATAGCAAG
NEG_HIF1AN_-_102295874.23-P1P2	NEG_non_expressed_gene	AAAGGACGAAACACCgGCAGAGCGACCCCCGGGCAGGTTTAGAGACGGCACTCTCAACGTCTCACCTTgGGGTCGCTCTGACTCAGACGGTTTTAGAGCTAGAAATAGCAAG
NEG_HIF1AN_+_102295743.23-P1P2	NEG_non_expressed_gene	AAAGGACGAAACACCgGCGGGGCTCTCCAGAGCCAGGTTTAGAGACGGACTGAGGGTCGTCTCACCTTgGGGGCCGCGTCTAAAGGGAGGTTTTAGAGCTAGAAATAGCAAG
NEG_HIF1AN_-_102296116.23-P1P2	NEG_non_expressed_gene	AAAGGACGAAACACCgGATCATGGAGGCCAACCCACGTTTAGAGACGGGATGTACAGCGTCTCACCTTgGCGGTGGGGGCCGTCCCTggGTTTTAGAGCTAGAAATAGCAAG
NEG_HIF1AN_-_102295772.23-P1P2	NEG_non_expressed_gene	AAAGGACGAAACACCgGTCTGGAGAGCCCCGGGAGGGTTTAGAGACGGACATGTGAACGTCTCACCTTgGccatctccgccgccAGGGAGTTTTAGAGCTAGAAATAGCAAG
NEG_HIST1H2AH_+_27115028.23-P1P2	NEG_non_expressed_gene	AAAGGACGAAACACCgGGCGCCGGCTCCAACCCGCTGTTTAGAGACGGACGAGCAGTCGTCTCACCTTgGTAAGGCCAAATAAGGAGCGGTTTTAGAGCTAGAAATAGCAAG
NEG_HIST1H2AH_+_27115011.23-P1P2	NEG_non_expressed_gene	AAAGGACGAAACACCgGCTCGGCATAATTACCCTTGGTTTAGAGACGGAGAGCTAATCGTCTCACCTTgGGAGGTGACGCGGGATGATAGTTTTAGAGCTAGAAATAGCAAG
NEG_HIST1H2AH_+_27114868.23-P1P2	NEG_non_expressed_gene	AAAGGACGAAACACCgGGAAAGTAGCCAACGAGGAAGTTTAGAGACGTGCATATCGGCGTCTCACCTTgGGGAGCGAGGTTGTGAAAACGTTTTAGAGCTAGAAATAGCAAG
NEG_HIST1H2AH_+_27115338.23-P1P2	NEG_non_expressed_gene	AAAGGACGAAACACCgGTCTCTAAGACAGTGTAGAAGTTTAGAGACGTCGTTTGTGGCGTCTCACCTTgGGGAGAAGCTTATTCAGCAGGTTTTAGAGCTAGAAATAGCAAG
NEG_HIST1H2AH_-_27114920.23-P1P2	NEG_non_expressed_gene	AAAGGACGAAACACCgGTGACCAGTATGTCTGGACGGTTTAGAGACGGGATAGTCCACGTCTCACCTTgGTTGCCACGTCCAGACATACGTTTTAGAGCTAGAAATAGCAAG
NEG_HOOK2_+_12886313.23-P1	NEG_non_expressed_gene	AAAGGACGAAACACCgGTCGCTGGTGGCGGACCCGGGTTTAGAGACGGGCAAGGTATCGTCTCACCTTgGACCCTGCGCGTCCAGGCCAGTTTTAGAGCTAGAAATAGCAAG
NEG_HOOK2_-_12885959.23-P1	NEG_non_expressed_gene	AAAGGACGAAACACCgGCGAGTCACCTGGGCCCCACGTTTAGAGACGGGAGTTTGCTCGTCTCACCTTgGCTAGGCCGAGCGGGAGGTCGTTTTAGAGCTAGAAATAGCAAG
NEG_HOOK2_+_12886316.23-P1	NEG_non_expressed_gene	AAAGGACGAAACACCgGCGCTCGCTGGTGGCGGACCGTTTAGAGACGGCTTATTCGACGTCTCACCTTgGGCTCACCTGAGACCGGAGGGTTTTAGAGCTAGAAATAGCAAG
NEG_HOOK2_-_12886169.23-P1	NEG_non_expressed_gene	AAAGGACGAAACACCgGAACCAGGGCCAGGGATCCCGTTTAGAGACGGCTCTTTGAACGTCTCACCTTgGTGCGGGCGCTCGCTGGTGGGTTTTAGAGCTAGAAATAGCAAG
NEG_HOOK2_+_12885900.23-P1	NEG_non_expressed_gene	AAAGGACGAAACACCgGTGGACGCGCAGGGTTTGTTGTTTAGAGACGTTATGACTCGCGTCTCACCTTgGGGTTTGTTGGGCAGAGGTGGTTTTAGAGCTAGAAATAGCAAG
NEG_HOOK2_-_12877202.23-P2	NEG_non_expressed_gene	AAAGGACGAAACACCgGGAGCACCGAGGACCTACTAGTTTAGAGACGGTCTAATTGGCGTCTCACCTTgGGGGAACCTGAACCCGTAGTGTTTTAGAGCTAGAAATAGCAAG
NEG_HOOK2_-_12877176.23-P2	NEG_non_expressed_gene	AAAGGACGAAACACCgGAAGAGCCCAGCCAGACCATGTTTAGAGACGTGGCTTTCTGCGTCTCACCTTgGTGAACCCGTAGTAGGTCCTGTTTTAGAGCTAGAAATAGCAAG
NEG_HOOK2_-_12877113.23-P2	NEG_non_expressed_gene	AAAGGACGAAACACCgGTCACCTCGCAGGCTCGCTGGTTTAGAGACGGCAAGATGCGCGTCTCACCTTgGTCCGAGCTGCGGGCCCAGGGTTTTAGAGCTAGAAATAGCAAG
NEG_HOOK2_-_12877140.23-P2	NEG_non_expressed_gene	AAAGGACGAAACACCgGGGAGAGTGGAGCTAGGGGCGTTTAGAGACGGAAGTGCGAACGTCTCACCTTgGAACCGCGCGCGCCACGGGTGTTTTAGAGCTAGAAATAGCAAG
NEG_HOOK2_-_12876939.23-P2	NEG_non_expressed_gene	AAAGGACGAAACACCgGGTGCTGCGTCTCCAACCCGGTTTAGAGACGTAGGTGGTGGCGTCTCACCTTgGAGTGGGCACAGGCACTAAGGTTTTAGAGCTAGAAATAGCAAG
NEG_HSP90AA1_+_102552966.23-P1P2	NEG_non_expressed_gene	AAAGGACGAAACACCgGCCGCGCGGGAGGGCACCCGGTTTAGAGACGGACAAATCAGCGTCTCACCTTgGGCGTGTGCGCGCTTCCGGGGTTTTAGAGCTAGAAATAGCAAG
NEG_HSP90AA1_+_102553357.23-P1P2	NEG_non_expressed_gene	AAAGGACGAAACACCgGTTGCTTCAGCGTCCCGGTGGTTTAGAGACGGTGTAAGGATCGTCTCACCTTgGGGTCCCCAACGAACACCCCGTTTTAGAGCTAGAAATAGCAAG
NEG_HSP90AA1_-_102553365.23-P1P2	NEG_non_expressed_gene	AAAGGACGAAACACCgGACCAACGGCACAGCCACACGTTTAGAGACGGATCCGTCCTCGTCTCACCTTgGCCACAACCACCCGTCACCTGTTTTAGAGCTAGAAATAGCAAG
NEG_HSP90AA1_+_102553311.23-P1P2	NEG_non_expressed_gene	AAAGGACGAAACACCgGACTTAGCCAAGGTGACGGGGTTTAGAGACGTCCCAGACGTCGTCTCACCTTgGGGAGGCCTCGGGACCGCTGGTTTTAGAGCTAGAAATAGCAAG
NEG_HSP90AA1_+_102553315.23-P1P2	NEG_non_expressed_gene	AAAGGACGAAACACCgGGGTCACTTAGCCAAGGTGAGTTTAGAGACGGACCTGTGCACGTCTCACCTTgGGGAAGCGCGCACACGCTCGGTTTTAGAGCTAGAAATAGCAAG
NEG_HSPB1_+_75932009.23-P1	NEG_non_expressed_gene	AAAGGACGAAACACCgGATGCTGGCTGACTCTGCTCGTTTAGAGACGGATGAGATAGCGTCTCACCTTgGGGCCTGGGGAGTTAAACGTGTTTTAGAGCTAGAAATAGCAAG
NEG_HSPB1_+_75932210.23-P1	NEG_non_expressed_gene	AAAGGACGAAACACCgGACTGCGGGGCTCTCGATGGGTTTAGAGACGTACCTCTCTGCGTCTCACCTTgGCAGCGGGGTCTCGGAGATCGTTTTAGAGCTAGAAATAGCAAG
NEG_HSPB1_-_75932171.23-P1	NEG_non_expressed_gene	AAAGGACGAAACACCgGAGTGGTCGCAGTGGTTAGGGTTTAGAGACGGGTAGTGACACGTCTCACCTTgGGCGAAGTGGTTGACATCCAGTTTTAGAGCTAGAAATAGCAAG
NEG_HSPB1_-_75932279.23-P1	NEG_non_expressed_gene	AAAGGACGAAACACCgGTCAGCCGGCAACTCAGCAGGTTTAGAGACGGAAGGGATGGCGTCTCACCTTgGACGTCTGCTCAGAAAAGTGGTTTTAGAGCTAGAAATAGCAAG
NEG_HSPB1_-_75932472.23-P1	NEG_non_expressed_gene	AAAGGACGAAACACCgGGGGCGTGCGGTTGAAACGGGTTTAGAGACGCGTGAGAAATCGTCTCACCTTgGGTCGAAGAGGCGGCTATGCGTTTTAGAGCTAGAAATAGCAAG
NEG_HSPB1_-_75933129.23-P2	NEG_non_expressed_gene	AAAGGACGAAACACCgGCCCCCCAAAGGCAAGCACGGTTTAGAGACGGAGTCAATCTCGTCTCACCTTgGGCAGCCTGGACGTGCAGAGGTTTTAGAGCTAGAAATAGCAAG
NEG_HSPB1_+_75933087.23-P2	NEG_non_expressed_gene	AAAGGACGAAACACCgGGAAGAGGGAAATCAGACTGGTTTAGAGACGTGCCATGTATCGTCTCACCTTgGCGGAAATACACGTGAGTCCGTTTTAGAGCTAGAAATAGCAAG
NEG_HSPB1_+_75933084.23-P2	NEG_non_expressed_gene	AAAGGACGAAACACCgGGAGGGAAATCAGACTGCGGGTTTAGAGACGCCATACGAATCGTCTCACCTTgGTCCTCGTGCTTGCCTTTGGGTTTTAGAGCTAGAAATAGCAAG
NEG_HSPB1_-_75933205.23-P2	NEG_non_expressed_gene	AAAGGACGAAACACCgGGAGTCCTGGCGCCAGGTCGGTTTAGAGACGGAAATCGAGTCGTCTCACCTTgGCTTGCCTTTGGGGGGAAGAGTTTTAGAGCTAGAAATAGCAAG
NEG_HSPB1_+_75933537.23-P2	NEG_non_expressed_gene	AAAGGACGAAACACCgGAAGAACACACAGGTGGCGGGTTTAGAGACGCATGACGTCTCGTCTCACCTTgGGTTACATTACACACCGGGTGTTTTAGAGCTAGAAATAGCAAG
NEG_HYAL1_+_50340606.23-P1	NEG_non_expressed_gene	AAAGGACGAAACACCgGGGCAGAGGCCTGGTCTGAGGTTTAGAGACGGTGGCTAAGACGTCTCACCTTgGACTCGGATGTGCCCTCCAGGTTTTAGAGCTAGAAATAGCAAG
NEG_HYAL1_-_50340761.23-P1	NEG_non_expressed_gene	AAAGGACGAAACACCgGCCCAGGCTGACCCGACCAAGTTTAGAGACGGGTCCTGACACGTCTCACCTTgGAGGAGTCTCTGGTGCAGCTGTTTTAGAGCTAGAAATAGCAAG
NEG_HYAL1_-_50340957.23-P1	NEG_non_expressed_gene	AAAGGACGAAACACCgGCAGGATGGGGGCCTAAGCAGTTTAGAGACGTAGGCTCACGCGTCTCACCTTgGCCACTGGAGGAAGATCCAAGTTTTAGAGCTAGAAATAGCAAG
NEG_HYAL1_-_50340764.23-P1	NEG_non_expressed_gene	AAAGGACGAAACACCgGAGGCTGACCCGACCAAGGGGTTTAGAGACGGGAGTGTATACGTCTCACCTTgGAGGGGAGCATGGCCACTGGGTTTTAGAGCTAGAAATAGCAAG
NEG_HYAL1_-_50340574.23-P1	NEG_non_expressed_gene	AAAGGACGAAACACCgGGCAGGGGAGACGCATGGAGGTTTAGAGACGGGTCAACCGTCGTCTCACCTTgGGACTGGCGGGTGTACAGGAGTTTTAGAGCTAGAAATAGCAAG
NEG_HYAL1_+_50336828.23-P2	NEG_non_expressed_gene	AAAGGACGAAACACCgGACCAGGGGCGGGTTCTAAGGTTTAGAGACGTTACCACCATCGTCTCACCTTgGCGACAACGTTGGCCCCCAGGTTTTAGAGCTAGAAATAGCAAG
NEG_HYAL1_+_50336842.23-P2	NEG_non_expressed_gene	AAAGGACGAAACACCgGGTTGTGACGCGCAAACCAGGTTTAGAGACGGCTCTTCCTGCGTCTCACCTTgGCAGCCTGTGACCCACTAGGGTTTTAGAGCTAGAAATAGCAAG
NEG_HYAL1_+_50336807.23-P2	NEG_non_expressed_gene	AAAGGACGAAACACCgGGCGACGCGCGGGTGCTGGGGTTTAGAGACGCTTGGTATCTCGTCTCACCTTgGACGCGCGGGGTGGACCTACGTTTTAGAGCTAGAAATAGCAAG
NEG_HYAL1_-_50336806.23-P2	NEG_non_expressed_gene	AAAGGACGAAACACCgGGGCACGCCACGGCGTTCTAGTTTAGAGACGTGAGGAGCTGCGTCTCACCTTgGGGCGTGCCGCAGGACGCGAGTTTTAGAGCTAGAAATAGCAAG
NEG_HYAL1_-_50336786.23-P2	NEG_non_expressed_gene	AAAGGACGAAACACCgGCTGCAGCCGTCGCGTCCTGGTTTAGAGACGTAGTCCGTCGCGTCTCACCTTgGTGACGCGCAAACCAGGGGCGTTTTAGAGCTAGAAATAGCAAG
NEG_IGFL1_+_46733234.23-P1P2	NEG_non_expressed_gene	AAAGGACGAAACACCgGCAGCTCAGGGACTGAAACAGTTTAGAGACGGTGTATAGCACGTCTCACCTTgGGGTGAGCCCAGGAGTGTTTGTTTTAGAGCTAGAAATAGCAAG
NEG_IGFL1_-_46733056.23-P1P2	NEG_non_expressed_gene	AAAGGACGAAACACCgGCTCCCCGAGGCTGCATCGTGTTTAGAGACGGTACAGGTGTCGTCTCACCTTgGGGAGGGGTACACCTTCCAGGTTTTAGAGCTAGAAATAGCAAG
NEG_IGFL1_-_46733061.23-P1P2	NEG_non_expressed_gene	AAAGGACGAAACACCgGCGAGGCTGCATCGTAGGTAGTTTAGAGACGGCAGGTAATTCGTCTCACCTTgGCCTCGGGGAGCCATGGCTCGTTTTAGAGCTAGAAATAGCAAG
NEG_IGFL1_-_46733448.23-P1P2	NEG_non_expressed_gene	AAAGGACGAAACACCgGGGAGTGTTTGGGAAGCTGGGTTTAGAGACGTAGAGGGTGTCGTCTCACCTTgGTCAGTGCCAGTCATATCTGGTTTTAGAGCTAGAAATAGCAAG
NEG_IGFL1_-_46733064.23-P1P2	NEG_non_expressed_gene	AAAGGACGAAACACCgGGGCTGCATCGTAGGTAAGGGTTTAGAGACGGGTTTGCGTGCGTCTCACCTTgGTGATCTGGGCACTATGGATGTTTTAGAGCTAGAAATAGCAAG
NEG_IL12RB2_-_67773988.23-P1P2	NEG_non_expressed_gene	AAAGGACGAAACACCgGGTGGTGGGCTCAAACGGAAGTTTAGAGACGGACTGAATCGCGTCTCACCTTgGTCTGGGCCGGGGCACAGAGGTTTTAGAGCTAGAAATAGCAAG
NEG_IL12RB2_-_67773583.23-P1P2	NEG_non_expressed_gene	AAAGGACGAAACACCgGGCGGAGAGCGCGACACGTGGTTTAGAGACGGATACAGGGTCGTCTCACCTTgGCCCGGCCCAGAGAGTACCTGTTTTAGAGCTAGAAATAGCAAG
NEG_IL12RB2_+_67774021.23-P1P2	NEG_non_expressed_gene	AAAGGACGAAACACCgGACCAAGGCTGGACCCTCAGGTTTAGAGACGTACCTGGTTTCGTCTCACCTTgGTGGGCTCAAACGGAAGGGAGTTTTAGAGCTAGAAATAGCAAG
NEG_IL12RB2_-_67773565.23-P1P2	NEG_non_expressed_gene	AAAGGACGAAACACCgGCGAGCGCCGGCAGAGAGCGGTTTAGAGACGGAGCACTGCTCGTCTCACCTTgGGGCCCAGAGAGTACCTTGGGTTTTAGAGCTAGAAATAGCAAG
NEG_IL12RB2_-_67773974.23-P1P2	NEG_non_expressed_gene	AAAGGACGAAACACCgGGGCCGGGGCACAGAGTGGTGTTTAGAGACGTCGGTGATGTCGTCTCACCTTgGACAGAGTGGTGGGCTCAAAGTTTTAGAGCTAGAAATAGCAAG
NEG_IL17D_-_21278257.23-P1	NEG_non_expressed_gene	AAAGGACGAAACACCgGgaccggccggAGGAGCTACGTTTAGAGACGCTTAGATCGTCGTCTCACCTTgGAGCTGCAGCGTGTGGTGGAGTTTTAGAGCTAGAAATAGCAAG
NEG_IL17D_-_21278271.23-P1	NEG_non_expressed_gene	AAAGGACGAAACACCgGGCTACTGGAGCAGCTGTACGTTTAGAGACGGTCGCTTGAGCGTCTCACCTTgGcccGAgccgggggccgcacGTTTTAGAGCTAGAAATAGCAAG
NEG_IL17D_+_21277855.23-P1	NEG_non_expressed_gene	AAAGGACGAAACACCgGGAgccgggggccgcacgggGTTTAGAGACGCGATCCGACTCGTCTCACCTTgGCGCGGCGCAGCAACCCGGCGTTTTAGAGCTAGAAATAGCAAG
NEG_IL17D_+_21278170.23-P1	NEG_non_expressed_gene	AAAGGACGAAACACCgGcgcccgcggcccAGCTCGGGTTTAGAGACGGCTGAGGTTGCGTCTCACCTTgGCAGCTGTACGGGCGCCTGGGTTTTAGAGCTAGAAATAGCAAG
NEG_IL17D_-_21277817.23-P1	NEG_non_expressed_gene	AAAGGACGAAACACCgGAGCCCGCGGCGCAGCAACCGTTTAGAGACGGGAGTCGCATCGTCTCACCTTgGAGAGGCCGGCCCGGAGGATGTTTTAGAGCTAGAAATAGCAAG
NEG_IL17D_+_21289782.23-P2	NEG_non_expressed_gene	AAAGGACGAAACACCgGaacactacatccaaggagtGTTTAGAGACGGTAAAGCAGGCGTCTCACCTTgGTTTAACAGGAGTCCCATATGTTTTAGAGCTAGAAATAGCAAG
NEG_IL17D_-_21289774.23-P2	NEG_non_expressed_gene	AAAGGACGAAACACCgGcttggacagcttgttagtgGTTTAGAGACGCAGCTCAAGTCGTCTCACCTTgGTCCCATATAGGCCTCATGCGTTTTAGAGCTAGAAATAGCAAG
NEG_IL17D_+_21290197.23-P2	NEG_non_expressed_gene	AAAGGACGAAACACCgGACCGGCATGAGGCCTATATGTTTAGAGACGTCCATCAGCTCGTCTCACCTTgGAATGTGGTTTTCAGACCACGTTTTAGAGCTAGAAATAGCAAG
NEG_IL17D_+_21289788.23-P2	NEG_non_expressed_gene	AAAGGACGAAACACCgGagacttaacactacatccaGTTTAGAGACGTCGCTAACTTCGTCTCACCTTgGatgagtgaaacagatcactGTTTTAGAGCTAGAAATAGCAAG
NEG_IL17D_-_21290014.23-P2	NEG_non_expressed_gene	AAAGGACGAAACACCgGcatctcagcctaaggaactGTTTAGAGACGTCGCATCGCTCGTCTCACCTTgGAAAAGTGTCGATTCTggccGTTTTAGAGCTAGAAATAGCAAG
NEG_IL37_+_113670997.23-ENST00000263326.3,ENST00000349806.3,ENST00000352179.3,ENST00000353225.3	NEG_non_expressed_gene	AAAGGACGAAACACCgGGAGAGCTGCTTCTCATCGGGTTTAGAGACGTGCTCTTGTGCGTCTCACCTTgGTACCTTCTAAGCAGCACTGGTTTTAGAGCTAGAAATAGCAAG
NEG_IL37_-_113670614.23-ENST00000263326.3,ENST00000349806.3,ENST00000352179.3,ENST00000353225.3	NEG_non_expressed_gene	AAAGGACGAAACACCgGCCTTTGTGGGGGAGAACTCGTTTAGAGACGTCTTGTCGAGCGTCTCACCTTgGGGAGGCTTCTCTTCCACTTGTTTTAGAGCTAGAAATAGCAAG
NEG_IL37_-_113670626.23-ENST00000263326.3,ENST00000349806.3,ENST00000352179.3,ENST00000353225.3	NEG_non_expressed_gene	AAAGGACGAAACACCgGAGAACTCAGGAGTGAAAATGTTTAGAGACGGCATCCCACACGTCTCACCTTgGGTTGAAAATGTCCTTTGTGGTTTTAGAGCTAGAAATAGCAAG
NEG_IL37_-_113671046.23-ENST00000263326.3,ENST00000349806.3,ENST00000352179.3,ENST00000353225.3	NEG_non_expressed_gene	AAAGGACGAAACACCgGTGGGCTGAACAAATGACCCGTTTAGAGACGTTCTTAGTCGCGTCTCACCTTgGCTCTTCCACTTGGGAATGTGTTTTAGAGCTAGAAATAGCAAG
NEG_IL37_+_113670896.23-ENST00000263326.3,ENST00000349806.3,ENST00000352179.3,ENST00000353225.3	NEG_non_expressed_gene	AAAGGACGAAACACCgGGCTAAAGCCCCAAATCTGTGTTTAGAGACGTGAAAGTCGGCGTCTCACCTTgGTCCACTTGGGAATGTTGGGGTTTTAGAGCTAGAAATAGCAAG
NEG_IL37_-_113672806.23-ENST00000311328.2	NEG_non_expressed_gene	AAAGGACGAAACACCgGGGAGGGAAACAGAAACCAAGTTTAGAGACGTGCATATGGGCGTCTCACCTTgGgattcccagtgtgcaccagGTTTTAGAGCTAGAAATAGCAAG
NEG_IL37_-_113672776.23-ENST00000311328.2	NEG_non_expressed_gene	AAAGGACGAAACACCgGGACGCTGAGATCCTATGTCGTTTAGAGACGGCTAAGTGATCGTCTCACCTTgGgtgcacactgggaatcaccGTTTTAGAGCTAGAAATAGCAAG
NEG_IL37_-_113672786.23-ENST00000311328.2	NEG_non_expressed_gene	AAAGGACGAAACACCgGTCCTATGTCAGGCTGTGATGTTTAGAGACGGGTTGATTAGCGTCTCACCTTgGGCTTTAAGAAGCGCTTAAGGTTTTAGAGCTAGAAATAGCAAG
NEG_IL37_+_113672964.23-ENST00000311328.2	NEG_non_expressed_gene	AAAGGACGAAACACCgGacactgggaatcacctggtGTTTAGAGACGGTCTGCATGGCGTCTCACCTTgGAGGCTgtgactctcaccccGTTTTAGAGCTAGAAATAGCAAG
NEG_IL37_-_113672789.23-ENST00000311328.2	NEG_non_expressed_gene	AAAGGACGAAACACCgGTATGTCAGGCTGTGATAGGGTTTAGAGACGCTAGCCAACTCGTCTCACCTTgGGGGCCCAGaaaagctcctgGTTTTAGAGCTAGAAATAGCAAG
NEG_IMP4_+_131100464.23-P1P2	NEG_non_expressed_gene	AAAGGACGAAACACCgGTGGGTCCGGGAGAATCTGTGTTTAGAGACGGATGCTGCAACGTCTCACCTTgGCGGCGCGCGCTGGAAGGTAGTTTTAGAGCTAGAAATAGCAAG
NEG_IMP4_-_131100508.23-P1P2	NEG_non_expressed_gene	AAAGGACGAAACACCgGGTGGAAGCGGCACTCAAGAGTTTAGAGACGCTGGTCTGCTCGTCTCACCTTgGCGGCAGCACCAAGGCCTCTGTTTTAGAGCTAGAAATAGCAAG
NEG_IMP4_+_131100872.23-P1P2	NEG_non_expressed_gene	AAAGGACGAAACACCgGACCAACAGGAGAACCCAATGTTTAGAGACGTTCGAGGACTCGTCTCACCTTgGCTGTACCGCAAGGCCCGGGGTTTTAGAGCTAGAAATAGCAAG
NEG_IMP4_-_131100512.23-P1P2	NEG_non_expressed_gene	AAAGGACGAAACACCgGAAGCGGCACTCAAGATGGTGTTTAGAGACGGCTGGTTACACGTCTCACCTTgGTCTGCGTGGTAAACCACCCGTTTTAGAGCTAGAAATAGCAAG
NEG_IMP4_-_131100490.23-P1P2	NEG_non_expressed_gene	AAAGGACGAAACACCgGAGATTCTCCCGGACCCACGGTTTAGAGACGCTGAACGAGTCGTCTCACCTTgGTGGCGCGACTTCTAAGATTGTTTTAGAGCTAGAAATAGCAAG
NEG_IMPG1_-_76782346.23-P1P2	NEG_non_expressed_gene	AAAGGACGAAACACCgGTCTTGGTTTACCTTTATGAGTTTAGAGACGGGGACCGTTTCGTCTCACCTTgGactagCCCGTGAGATCAATGTTTTAGAGCTAGAAATAGCAAG
NEG_IMPG1_-_76782330.23-P1P2	NEG_non_expressed_gene	AAAGGACGAAACACCgGTGATTGAGGATAACCTTCTGTTTAGAGACGGATAGAGGCTCGTCTCACCTTgGTAAGCAGAGATTACACCTGGTTTTAGAGCTAGAAATAGCAAG
NEG_IMPG1_+_76782023.23-P1P2	NEG_non_expressed_gene	AAAGGACGAAACACCgGTCACGGGctagtatatagtGTTTAGAGACGGAGGAGAGATCGTCTCACCTTgGAGGCTACCAATTGATCTCAGTTTTAGAGCTAGAAATAGCAAG
NEG_IMPG1_+_76781912.23-P1P2	NEG_non_expressed_gene	AAAGGACGAAACACCgGCAGTGAAGATTAACAAAATGTTTAGAGACGTTTGACCAAGCGTCTCACCTTgGACCTTTGGTTCCTTGAACTGTTTTAGAGCTAGAAATAGCAAG
NEG_IMPG1_+_76782304.23-P1P2	NEG_non_expressed_gene	AAAGGACGAAACACCgGAAGGTTATCCTCAATCATCGTTTAGAGACGGGGTGTAGTGCGTCTCACCTTgGGATCAATTGGTAGCCTTGTGTTTTAGAGCTAGAAATAGCAAG
NEG_INSL6_+_5185610.23-P1P2	NEG_non_expressed_gene	AAAGGACGAAACACCgGAACGCGGAGGACTAGCCTGGTTTAGAGACGGTGCAGCAGTCGTCTCACCTTgGGCACAAATTCCACTTCCTGGTTTTAGAGCTAGAAATAGCAAG
NEG_INSL6_+_5185622.23-P1P2	NEG_non_expressed_gene	AAAGGACGAAACACCgGCCGCCATTGCACAACGCGGGTTTAGAGACGCTCGGTGATTCGTCTCACCTTgGGCAGTGCCAGGAAGCTGTGGTTTTAGAGCTAGAAATAGCAAG
NEG_INSL6_+_5185593.23-P1P2	NEG_non_expressed_gene	AAAGGACGAAACACCgGTGGGGTCACAGGGATGCCGGTTTAGAGACGGAGTTCATAGCGTCTCACCTTgGTAGGCTTCGACCTTCTCCGGTTTTAGAGCTAGAAATAGCAAG
NEG_INSL6_-_5185579.23-P1P2	NEG_non_expressed_gene	AAAGGACGAAACACCgGAGGAGTCCAAGCCACAGCAGTTTAGAGACGGGCTTTATAGCGTCTCACCTTgGCTTCTGGCAGAGCAAATGCGTTTTAGAGCTAGAAATAGCAAG
NEG_INSL6_+_5185625.23-P1P2	NEG_non_expressed_gene	AAAGGACGAAACACCgGCGACCGCCATTGCACAACGGTTTAGAGACGGCAGTGCAAGCGTCTCACCTTgGATTGCACAGGCCTCGGAGAGTTTTAGAGCTAGAAATAGCAAG
NEG_IQCA1_-_237415657.23-P1P2	NEG_non_expressed_gene	AAAGGACGAAACACCgGCTGGGAGCTCATCCCCATGGTTTAGAGACGTTAGGAGAGTCGTCTCACCTTgGTGGGGTGGTGGGACGCGTAGTTTTAGAGCTAGAAATAGCAAG
NEG_IQCA1_-_237416023.23-P1P2	NEG_non_expressed_gene	AAAGGACGAAACACCgGGAGCTACAGAGGATTTGGGGTTTAGAGACGGGTGTTGGATCGTCTCACCTTgGTAAGGGCTTGGCAGGTATAGTTTTAGAGCTAGAAATAGCAAG
NEG_IQCA1_-_237415736.23-P1P2	NEG_non_expressed_gene	AAAGGACGAAACACCgGAAGCAGATACTCTATCCCGGTTTAGAGACGGACTGGAGTACGTCTCACCTTgGGGTGGGACGCGTAGGGGAGGTTTTAGAGCTAGAAATAGCAAG
NEG_IQCA1_+_237416089.23-P1P2	NEG_non_expressed_gene	AAAGGACGAAACACCgGCGTGCCTGCGAAGCAAACCGTTTAGAGACGGGACAGCTGACGTCTCACCTTgGGGCAGGTATACGGAAGACTGTTTTAGAGCTAGAAATAGCAAG
NEG_IQCA1_+_237416141.23-P1P2	NEG_non_expressed_gene	AAAGGACGAAACACCgGTCTCTGGGTCGCGACGGGAGTTTAGAGACGGGAGTGACCTCGTCTCACCTTgGTGTCGAACGCGTAAGTGATGTTTTAGAGCTAGAAATAGCAAG
NEG_IQCG_-_197676733.23-P1	NEG_non_expressed_gene	AAAGGACGAAACACCgGCAATCATTCTTTAGGCAGCGTTTAGAGACGCTGCAGAAGTCGTCTCACCTTgGCGTCCCCGGACGCCGTAGGGTTTTAGAGCTAGAAATAGCAAG
NEG_IQCG_-_197676770.23-P1	NEG_non_expressed_gene	AAAGGACGAAACACCgGGGGTTCGCCTTTCCACCTAGTTTAGAGACGGATGTGGTTTCGTCTCACCTTgGGAGAAAAGCACCCCACTGTGTTTTAGAGCTAGAAATAGCAAG
NEG_IQCG_+_197676742.23-P1	NEG_non_expressed_gene	AAAGGACGAAACACCgGTGGAAAGGCGAACCCTGAGGTTTAGAGACGTGGCTCGATTCGTCTCACCTTgGCTGCGTCCCCGGACGCCGTGTTTTAGAGCTAGAAATAGCAAG
NEG_IQCG_-_197676751.23-P1	NEG_non_expressed_gene	AAAGGACGAAACACCgGCGGGAACATCCTCCACTCAGTTTAGAGACGTACGGTGTCGCGTCTCACCTTgGAGAAAGGCCGGGAGCACGAGTTTTAGAGCTAGAAATAGCAAG
NEG_IQCG_+_197676756.23-P1	NEG_non_expressed_gene	AAAGGACGAAACACCgGCCGGACGCCGTAGGTGGAAGTTTAGAGACGGCCAAATCCACGTCTCACCTTgGGGCAGTCCTCCTCATACCTGTTTTAGAGCTAGAAATAGCAAG
NEG_IQCG_+_197686829.23-P2	NEG_non_expressed_gene	AAAGGACGAAACACCgGGCCGTATGTGGGTGTCTTGGTTTAGAGACGGGTGCCATATCGTCTCACCTTgGTGAGCTGGAAGTCATTCAAGTTTTAGAGCTAGAAATAGCAAG
NEG_IQCG_+_197686839.23-P2	NEG_non_expressed_gene	AAAGGACGAAACACCgGGCGGGCGTTGGCCGTATGTGTTTAGAGACGTTACAGACCTCGTCTCACCTTgGTAAGTAATGGGCCTAAAGTGTTTTAGAGCTAGAAATAGCAAG
NEG_IQCG_-_197686849.23-P2	NEG_non_expressed_gene	AAAGGACGAAACACCgGGCCTCAAGACACCCACATAGTTTAGAGACGGTAACCGAGGCGTCTCACCTTgGAAAGTGACATGCACCTACTGTTTTAGAGCTAGAAATAGCAAG
NEG_IQCG_-_197686790.23-P2	NEG_non_expressed_gene	AAAGGACGAAACACCgGTAAACACCTGGCACCTAGTGTTTAGAGACGGAAATCCCAACGTCTCACCTTgGCTACTATACTGGGAAATGAGTTTTAGAGCTAGAAATAGCAAG
NEG_IQCG_+_197686466.23-P2	NEG_non_expressed_gene	AAAGGACGAAACACCgGAAATTGGGACAAATCCCAGGTTTAGAGACGTCTGGACGGTCGTCTCACCTTgGCCTCACGGCTCAGTTTCGAGTTTTAGAGCTAGAAATAGCAAG
NEG_IRF2BP1_+_46389093.23-P1P2	NEG_non_expressed_gene	AAAGGACGAAACACCgGGACGCGGATCGAACGTTGGGTTTAGAGACGTATGAGGCAGCGTCTCACCTTgGGCACAGGTAGCACCACTGGGTTTTAGAGCTAGAAATAGCAAG
NEG_IRF2BP1_-_46389153.23-P1P2	NEG_non_expressed_gene	AAAGGACGAAACACCgGCACGGTCCGGCCTCCGGCTGTTTAGAGACGGGATGACGTACGTCTCACCTTgGGTCGCACAGGTAGCACCACGTTTTAGAGCTAGAAATAGCAAG
NEG_IRF2BP1_+_46389398.23-P1P2	NEG_non_expressed_gene	AAAGGACGAAACACCgGCCCTGCGAAGCGGCCTCTGGTTTAGAGACGTGACACAAGGCGTCTCACCTTgGGACCTGCCCAAGATGCCGTGTTTTAGAGCTAGAAATAGCAAG
NEG_IRF2BP1_-_46389141.23-P1P2	NEG_non_expressed_gene	AAAGGACGAAACACCgGGACAGCGCGAGCCACGGTCGTTTAGAGACGCCAGAATGCTCGTCTCACCTTgGACAGCTCGGGCCCCACGATGTTTTAGAGCTAGAAATAGCAAG
NEG_IRF2BP1_-_46388980.23-P1P2	NEG_non_expressed_gene	AAAGGACGAAACACCgGCCATGGCCCACGGCATCTTGTTTAGAGACGTTCCTCTAGTCGTCTCACCTTgGCATCTTGGGCAGGTCGCACGTTTTAGAGCTAGAAATAGCAAG
NEG_JUND_-_18392212.23-P1P2	NEG_non_expressed_gene	AAAGGACGAAACACCgGccccggggAACAAGCGGCCGTTTAGAGACGGTGAGACCCACGTCTCACCTTgGAGCCTGAGTGAGCAGGTGGGTTTTAGAGCTAGAAATAGCAAG
NEG_JUND_-_18392207.23-P1P2	NEG_non_expressed_gene	AAAGGACGAAACACCgGgggcgccccggggAACAAGGTTTAGAGACGGAGGCTAAGTCGTCTCACCTTgGAGGCGAGCAGGCCGTCGGGGTTTTAGAGCTAGAAATAGCAAG
NEG_JUND_+_18392410.23-P1P2	NEG_non_expressed_gene	AAAGGACGAAACACCgGAGGAGCCGCCGCCAGTGGAGTTTAGAGACGCGCTTCATTTCGTCTCACCTTgGCCAGCGCGGCACCCCCCGAGTTTTAGAGCTAGAAATAGCAAG
NEG_JUND_-_18391995.23-P1P2	NEG_non_expressed_gene	AAAGGACGAAACACCgGATGAGGCGCTCGAGCTCGGGTTTAGAGACGTTAGTGACTGCGTCTCACCTTgGAGAGGAACTGTGAGCTCGTGTTTTAGAGCTAGAAATAGCAAG
NEG_JUND_+_18392012.23-P1P2	NEG_non_expressed_gene	AAAGGACGAAACACCgGGCTCGCCTCTCCCGACCTGGTTTAGAGACGGAAGAAGTGACGTCTCACCTTgGCCCGTTGGACTGGATGATGGTTTTAGAGCTAGAAATAGCAAG
NEG_KCNG2_+_77623819.23-P1P2	NEG_non_expressed_gene	AAAGGACGAAACACCgGCACGCGCAGCAGGTCGTCGGTTTAGAGACGCGTAAAGCCTCGTCTCACCTTgGGATGTCCGGCATGGTGCTCGTTTTAGAGCTAGAAATAGCAAG
NEG_KCNG2_+_77624214.23-P1P2	NEG_non_expressed_gene	AAAGGACGAAACACCgGGTGACGGCCACGAAGGACAGTTTAGAGACGGAAATCAGCACGTCTCACCTTgGGGTGGACAACCCGCACTCGGTTTTAGAGCTAGAAATAGCAAG
NEG_KCNG2_+_77623969.23-P1P2	NEG_non_expressed_gene	AAAGGACGAAACACCgGCCAGTAGGCCAGCTCGTCGGTTTAGAGACGTCTTTAGTCGCGTCTCACCTTgGagccgcccccgaggtcccaGTTTTAGAGCTAGAAATAGCAAG
NEG_KCNG2_+_77624245.23-P1P2	NEG_non_expressed_gene	AAAGGACGAAACACCgGCGGCATGGTGCTCAGGCAGGTTTAGAGACGCTTGAGTGATCGTCTCACCTTgGACGGCCGTGACGGCCACGAGTTTTAGAGCTAGAAATAGCAAG
NEG_KCNG2_-_77624003.23-P1P2	NEG_non_expressed_gene	AAAGGACGAAACACCgGGCCTACTGGGGCATCGACGGTTTAGAGACGGGTTTCGAATCGTCTCACCTTgGcgcgcgccctgggacctcgGTTTTAGAGCTAGAAATAGCAAG
NEG_KCNG3_-_42721086.23-P1P2	NEG_non_expressed_gene	AAAGGACGAAACACCgGCCTGCGGCCGCGAATccggGTTTAGAGACGTAAGTCTGCGCGTCTCACCTTgGgccgccgTCCAGAGGCGAGGTTTTAGAGCTAGAAATAGCAAG
NEG_KCNG3_+_42721095.23-P1P2	NEG_non_expressed_gene	AAAGGACGAAACACCgGGCCTCTCGCCTCTGGAcggGTTTAGAGACGCACTCTTGTTCGTCTCACCTTgGCGCAGGGAGCGCCGGAGACGTTTTAGAGCTAGAAATAGCAAG
NEG_KCNG3_-_42720642.23-P1P2	NEG_non_expressed_gene	AAAGGACGAAACACCgGCCGCTGCGCCCGAAGGTCAGTTTAGAGACGCAGCCTCATTCGTCTCACCTTgGCTCCCTGCGGCCGCGAATcGTTTTAGAGCTAGAAATAGCAAG
NEG_KCNG3_+_42720650.23-P1P2	NEG_non_expressed_gene	AAAGGACGAAACACCgGCTCGGGCCGAAAGTCCCCCGTTTAGAGACGTTTCATGCCTCGTCTCACCTTgGGCAAAGTGAGCGGGTTCGGGTTTTAGAGCTAGAAATAGCAAG
NEG_KCNG3_+_42720720.23-P1P2	NEG_non_expressed_gene	AAAGGACGAAACACCgGGCGCTCCCCCGTCAGCCACGTTTAGAGACGGTCGTTCGCTCGTCTCACCTTgGGGACCCCCGGGCCAGCGGAGTTTTAGAGCTAGAAATAGCAAG
NEG_KCNJ12_-_21280051.23-P1P2	NEG_non_expressed_gene	AAAGGACGAAACACCgGCCGACCCGTGGCTGGACCAGTTTAGAGACGGCGATTCCCTCGTCTCACCTTgGACGGGGAGCGAGGAATGGAGTTTTAGAGCTAGAAATAGCAAG
NEG_KCNJ12_+_21279686.23-P1P2	NEG_non_expressed_gene	AAAGGACGAAACACCgGGCTCCGCGCCTCGCTCCACGTTTAGAGACGCTTGCTTCGTCGTCTCACCTTgGTCCTCCGATGTCTCACCAAGTTTTAGAGCTAGAAATAGCAAG
NEG_KCNJ12_+_21279951.23-P1P2	NEG_non_expressed_gene	AAAGGACGAAACACCgGTGGCGTCGGTCCCTCGGTCGTTTAGAGACGCTGTTTCCCTCGTCTCACCTTgGCAGCTGCCGGGGCCAGGAAGTTTTAGAGCTAGAAATAGCAAG
NEG_KCNJ12_+_21280385.23-P1P2	NEG_non_expressed_gene	AAAGGACGAAACACCgGCCGATGTCTCACCAAGGGAGTTTAGAGACGGGACATACGTCGTCTCACCTTgGGCGTCCTCCAAGCTCCGGGGTTTTAGAGCTAGAAATAGCAAG
NEG_KCNJ12_+_21280077.23-P1P2	NEG_non_expressed_gene	AAAGGACGAAACACCgGGGGGGCGCTCCATGCCGAGGTTTAGAGACGTAGCTTGCTGCGTCTCACCTTgGGCAGAGAAGACGCGCCCCTGTTTTAGAGCTAGAAATAGCAAG
NEG_KCNMA1_+_79397479.23-P1P2	NEG_non_expressed_gene	AAAGGACGAAACACCgGggcagcAGTAGCAGCAATAGTTTAGAGACGGTTAGGCAAGCGTCTCACCTTgGCTTCGTCTTGCCCCCGCAGGTTTTAGAGCTAGAAATAGCAAG
NEG_KCNMA1_+_79397135.23-P1P2	NEG_non_expressed_gene	AAAGGACGAAACACCgGCGGGGCCAACGCATGTGGTGTTTAGAGACGGTTCGCTTTACGTCTCACCTTgGCAGCCGGGGCCAACGCATGGTTTTAGAGCTAGAAATAGCAAG
NEG_KCNMA1_-_79397061.23-P1P2	NEG_non_expressed_gene	AAAGGACGAAACACCgGGTGGCAGCACACGGTCCACGTTTAGAGACGTTACCAACTGCGTCTCACCTTgGGTTGGCCCCGGCTGTCGCAGTTTTAGAGCTAGAAATAGCAAG
NEG_KCNMA1_+_79397032.23-P1P2	NEG_non_expressed_gene	AAAGGACGAAACACCgGCCGTGTGCTGCCACTGCGGGTTTAGAGACGTGACGTGATGCGTCTCACCTTgGCCAGAGCAAGATGATGAAGGTTTTAGAGCTAGAAATAGCAAG
NEG_KCNMA1_-_79397295.23-P1P2	NEG_non_expressed_gene	AAAGGACGAAACACCgGggaggaggaggaCGCGTCTGTTTAGAGACGTCGGAGTGGTCGTCTCACCTTgGGAAAGCCCACCACATGCGTGTTTTAGAGCTAGAAATAGCAAG
NEG_KCNN1_-_18063456.23-P1P2	NEG_non_expressed_gene	AAAGGACGAAACACCgGACGCCTGCACCCTCCTCAGGTTTAGAGACGGGGACGTGTTCGTCTCACCTTgGGCAGGGACTCCGGCTGCGGGTTTTAGAGCTAGAAATAGCAAG
NEG_KCNN1_-_18063147.23-P1P2	NEG_non_expressed_gene	AAAGGACGAAACACCgGTGCGGCGGCCGACTCCGGCGTTTAGAGACGGTCCGTACCACGTCTCACCTTgGTTGTCTTCGCGCTCGGGCAGTTTTAGAGCTAGAAATAGCAAG
NEG_KCNN1_+_18063519.23-P1P2	NEG_non_expressed_gene	AAAGGACGAAACACCgGGCCACAACGCAAGGAGAAAGTTTAGAGACGGCTTCTACAACGTCTCACCTTgGGCCAGGCTGCGCAGTAGGAGTTTTAGAGCTAGAAATAGCAAG
NEG_KCNN1_+_18063134.23-P1P2	NEG_non_expressed_gene	AAAGGACGAAACACCgGGCCACTCACCGGCCGGAGTGTTTAGAGACGGTTACTCTGACGTCTCACCTTgGGCCGACTCCGGCCGGTGAGGTTTTAGAGCTAGAAATAGCAAG
NEG_KCNN1_+_18063076.23-P1P2	NEG_non_expressed_gene	AAAGGACGAAACACCgGCGAAGACAAGTGCACGGCCGTTTAGAGACGGCGTAGCTTGCGTCTCACCTTgGCAAGTGCACGGCCGGGCAAGTTTTAGAGCTAGAAATAGCAAG
NEG_KCNT1_+_138628947.23-P1	NEG_non_expressed_gene	AAAGGACGAAACACCgGGCTGGCACCAACAAGATCGGTTTAGAGACGTATCCTCGTGCGTCTCACCTTgGCCCACGTAGGGGCTGAACAGTTTTAGAGCTAGAAATAGCAAG
NEG_KCNT1_-_138628515.23-P1	NEG_non_expressed_gene	AAAGGACGAAACACCgGTGCCGCGCTCGCCGTCCGAGTTTAGAGACGCTGACAACGTCGTCTCACCTTgGTCGCCGTCCGAGGGCAAggGTTTTAGAGCTAGAAATAGCAAG
NEG_KCNT1_-_138628842.23-P1	NEG_non_expressed_gene	AAAGGACGAAACACCgGCCCCACTCCCCCCACGTAGGTTTAGAGACGGCTCATGTAGCGTCTCACCTTgGTCGGGGCTCCTGTGGGACAGTTTTAGAGCTAGAAATAGCAAG
NEG_KCNT1_+_138628554.23-P1	NEG_non_expressed_gene	AAAGGACGAAACACCgGAGCCCGTGAGGCTCCTcggGTTTAGAGACGCGTGGCATTTCGTCTCACCTTgGGCTGTGGTGGGCTTAGGAGGTTTTAGAGCTAGAAATAGCAAG
NEG_KCNT1_-_138628481.23-P1	NEG_non_expressed_gene	AAAGGACGAAACACCgGgccgAGCGCTCCCGCAGGAGTTTAGAGACGGCTTCCAGGACGTCTCACCTTgGGCGCTCCCGCAGGATGGCGGTTTTAGAGCTAGAAATAGCAAG
NEG_KCNT1_+_138606515.23-P2	NEG_non_expressed_gene	AAAGGACGAAACACCgGCAGCAGCAGGTCCCGGAAGGTTTAGAGACGCCCACATAGTCGTCTCACCTTgGCAGGGGGAAGCATCTTCTCGTTTTAGAGCTAGAAATAGCAAG
NEG_KCNT1_-_138606320.23-P2	NEG_non_expressed_gene	AAAGGACGAAACACCgGcccgcccgGTGGGTCGCGGGTTTAGAGACGTTCTACATCGCGTCTCACCTTgGCTCGGGAGGGGGTCTCCGGGTTTTAGAGCTAGAAATAGCAAG
NEG_KCNT1_-_138606724.23-P2	NEG_non_expressed_gene	AAAGGACGAAACACCgGGGACGCAGAAGTTTCGGAGGTTTAGAGACGTCGTGTCTCTCGTCTCACCTTgGAGCGGTAGCGCGGCGGCAAGTTTTAGAGCTAGAAATAGCAAG
NEG_KCNT1_+_138606303.23-P2	NEG_non_expressed_gene	AAAGGACGAAACACCgGgcggccACCGCGACCCACcGTTTAGAGACGGTCGAGTGGACGTCTCACCTTgGTCCAGAACGACGACAGGTAGTTTTAGAGCTAGAAATAGCAAG
NEG_KCNT1_-_138606317.23-P2	NEG_non_expressed_gene	AAAGGACGAAACACCgGccgcccgcccgGTGGGTCGGTTTAGAGACGTACTTTCACGCGTCTCACCTTgGCCCGGAAGCGGTAGCGCGGGTTTTAGAGCTAGAAATAGCAAG
NEG_KCTD18_+_201374541.23-P1P2	NEG_non_expressed_gene	AAAGGACGAAACACCgGTCCAGGCCGCGGAAGACCGGTTTAGAGACGTATTGACGCTCGTCTCACCTTgGGAGCCAGAAAGCCCCGCCAGTTTTAGAGCTAGAAATAGCAAG
NEG_KCTD18_+_201374722.23-P1P2	NEG_non_expressed_gene	AAAGGACGAAACACCgGGCGGGCCGCAGGTCAGTCTGTTTAGAGACGTGATTCGAGGCGTCTCACCTTgGCCTCAGAAAGTCTGAGGAGGTTTTAGAGCTAGAAATAGCAAG
NEG_KCTD18_+_201374760.23-P1P2	NEG_non_expressed_gene	AAAGGACGAAACACCgGTccgccccgcggcgtccggGTTTAGAGACGGACACGGTATCGTCTCACCTTgGATCATAGGAATGCACTCTGGTTTTAGAGCTAGAAATAGCAAG
NEG_KCTD18_-_201374759.23-P1P2	NEG_non_expressed_gene	AAAGGACGAAACACCgGGCCCGCCAGACCCTcggcgGTTTAGAGACGTGCGATCGGTCGTCTCACCTTgGCGGCTCTTCCGCACCGGGGGTTTTAGAGCTAGAAATAGCAAG
NEG_KCTD18_+_201374743.23-P1P2	NEG_non_expressed_gene	AAAGGACGAAACACCgGggcggccgcgccgAGGGTCGTTTAGAGACGGCGATAACCGCGTCTCACCTTgGCGGCCTGGAGACCCCAAATGTTTTAGAGCTAGAAATAGCAAG
NEG_KCTD19_+_67360601.23-P1P2	NEG_non_expressed_gene	AAAGGACGAAACACCgGTGGAGCCGCGACCATGGTAGTTTAGAGACGGCATCCATTACGTCTCACCTTgGTACGGAGCCCGCTCTGGCGGTTTTAGAGCTAGAAATAGCAAG
NEG_KCTD19_+_67360236.23-P1P2	NEG_non_expressed_gene	AAAGGACGAAACACCgGGCGTGGGGACAGAACTCTAGTTTAGAGACGTATCCTATGGCGTCTCACCTTgGCTTGTGACCCGGCCAATAAGTTTTAGAGCTAGAAATAGCAAG
NEG_KCTD19_-_67360611.23-P1P2	NEG_non_expressed_gene	AAAGGACGAAACACCgGCAGAGCGGGCTCCGTACCAGTTTAGAGACGCTCGAAGTGTCGTCTCACCTTgGGGGGAGCTCCAGATCTGAAGTTTTAGAGCTAGAAATAGCAAG
NEG_KCTD19_-_67360617.23-P1P2	NEG_non_expressed_gene	AAAGGACGAAACACCgGGGGCTCCGTACCATGGTCGGTTTAGAGACGTTCCACGAAGCGTCTCACCTTgGGCACCAAAGCGGCGAATGGGTTTTAGAGCTAGAAATAGCAAG
NEG_KCTD19_+_67360606.23-P1P2	NEG_non_expressed_gene	AAAGGACGAAACACCgGGCTGCTGGAGCCGCGACCAGTTTAGAGACGTGAAGACTGTCGTCTCACCTTgGGGCGCCAAAAGCACCAAAGGTTTTAGAGCTAGAAATAGCAAG
NEG_KCTD2_+_73043815.23-P1P2	NEG_non_expressed_gene	AAAGGACGAAACACCgGAGGCCCCTGCGAGTAGTGTGTTTAGAGACGCCACTTGGGTCGTCTCACCTTgGcagctggacccggcgatggGTTTTAGAGCTAGAAATAGCAAG
NEG_KCTD2_+_73043746.23-P1P2	NEG_non_expressed_gene	AAAGGACGAAACACCgGAGCGTGTCTCAGGACTCTGGTTTAGAGACGGAACGTAAGTCGTCTCACCTTgGCAAGGTGTgccccgccctcGTTTTAGAGCTAGAAATAGCAAG
NEG_KCTD2_+_73043723.23-P1P2	NEG_non_expressed_gene	AAAGGACGAAACACCgGCCGATCTACGAGAAACCAGGTTTAGAGACGGACCCATCGACGTCTCACCTTgGCCTGTGAGGAGCGTGTCTCGTTTTAGAGCTAGAAATAGCAAG
NEG_KCTD2_-_73043375.23-P1P2	NEG_non_expressed_gene	AAAGGACGAAACACCgGctgcagctggacccggcgaGTTTAGAGACGTGCACTGATGCGTCTCACCTTgGCGGCCTAAGGTCTGTCTGGGTTTTAGAGCTAGAAATAGCAAG
NEG_KCTD2_-_73043729.23-P1P2	NEG_non_expressed_gene	AAAGGACGAAACACCgGcccgggccTTCGAACCCCCGTTTAGAGACGGCATTCGAGTCGTCTCACCTTgGCCCCTGCGAGTAGTGTGGGGTTTTAGAGCTAGAAATAGCAAG
NEG_KCTD20_-_36411064.23-P1P2	NEG_non_expressed_gene	AAAGGACGAAACACCgGCTGGGCGCGAGGAACCTGTGTTTAGAGACGGCATGGTACGCGTCTCACCTTgGGCACAGCCGGTCCCGGCTGGTTTTAGAGCTAGAAATAGCAAG
NEG_KCTD20_-_36411151.23-P1P2	NEG_non_expressed_gene	AAAGGACGAAACACCgGGACGCTGCGCCCAGGTGGTGTTTAGAGACGTCGGATACGTCGTCTCACCTTgGGGTTCTCGCCATTCCTCTCGTTTTAGAGCTAGAAATAGCAAG
NEG_KCTD20_+_36411195.23-P1P2	NEG_non_expressed_gene	AAAGGACGAAACACCgGCGGCGGGATGAACCACCCGGTTTAGAGACGTTAACGTCGTCGTCTCACCTTgGGGGAGCGACGAGTAAGTGGGTTTTAGAGCTAGAAATAGCAAG
NEG_KCTD20_-_36410804.23-P1P2	NEG_non_expressed_gene	AAAGGACGAAACACCgGgcTGCGGCACAGCCGGTCCGTTTAGAGACGCTCGACAATTCGTCTCACCTTgGGGCGGATTCCAGCCCCGAGGTTTTAGAGCTAGAAATAGCAAG
NEG_KCTD20_+_36410855.23-P1P2	NEG_non_expressed_gene	AAAGGACGAAACACCgGCGCCGCGCTGTCCCGCTCGGTTTAGAGACGGATTGACCTGCGTCTCACCTTgGGGGCTGGAATCCGCCCGGGGTTTTAGAGCTAGAAATAGCAAG
NEG_KCTD7_+_66205722.23-P1P2	NEG_non_expressed_gene	AAAGGACGAAACACCgGTCGCCCGCTTCGCCCGGGTGTTTAGAGACGTAGTGGAGCGCGTCTCACCTTgGGACGCTGCTTCGGAGCCAGGTTTTAGAGCTAGAAATAGCAAG
NEG_KCTD7_-_66205739.23-P1P2	NEG_non_expressed_gene	AAAGGACGAAACACCgGCAGACCTACCCGGGCGAAGGTTTAGAGACGGTCCGTATCACGTCTCACCTTgGGGCTCCGAAGCAGCGTCTGGTTTTAGAGCTAGAAATAGCAAG
NEG_KCTD7_-_66205731.23-P1P2	NEG_non_expressed_gene	AAAGGACGAAACACCgGGCGGAGCCCAGACCTACCCGTTTAGAGACGGTCGGACATGCGTCTCACCTTgGAAGCGGGCGAGCGGTGGTTGTTTTAGAGCTAGAAATAGCAAG
NEG_KCTD7_+_66206124.23-P1P2	NEG_non_expressed_gene	AAAGGACGAAACACCgGAGCGGCCTGGACGGAAGGTGTTTAGAGACGTGCCTGCAAGCGTCTCACCTTgGCCCCGGAAAGCGCTGGTATGTTTTAGAGCTAGAAATAGCAAG
NEG_KCTD7_+_66205934.23-P1P2	NEG_non_expressed_gene	AAAGGACGAAACACCgGGCTGACGGAGACGGAATGTGTTTAGAGACGGCGATTCCATCGTCTCACCTTgGCGGCTGGCGCTGGAGATCCGTTTTAGAGCTAGAAATAGCAAG
NEG_KDELC1_+_103451309.23-P1P2	NEG_non_expressed_gene	AAAGGACGAAACACCgGCTCCCAAATGATGCTCCAGGTTTAGAGACGCGTATCATCTCGTCTCACCTTgGCCCGGAGAAGAGCGAAATAGTTTTAGAGCTAGAAATAGCAAG
NEG_KDELC1_+_103451305.23-P1P2	NEG_non_expressed_gene	AAAGGACGAAACACCgGCAAATGATGCTCCAGTGGCGTTTAGAGACGGTGATTCGGTCGTCTCACCTTgGAGGTTCCAGCCAAGGTGTAGTTTTAGAGCTAGAAATAGCAAG
NEG_KDELC1_-_103451345.23-P1P2	NEG_non_expressed_gene	AAAGGACGAAACACCgGTTGGGAGCGAATCCGTCTCGTTTAGAGACGTTAACTGGGTCGTCTCACCTTgGATCCCCTCGCCCTACACCTGTTTTAGAGCTAGAAATAGCAAG
NEG_KDELC1_+_103451230.23-P1P2	NEG_non_expressed_gene	AAAGGACGAAACACCgGCGGGACAGCAGAACGCCAGGTTTAGAGACGGGAGGTTCGTCGTCTCACCTTgGCTTGAGTTGCTCCTGCCACGTTTTAGAGCTAGAAATAGCAAG
NEG_KDELC1_+_103450945.23-P1P2	NEG_non_expressed_gene	AAAGGACGAAACACCgGCGCCGAGACCGGCGGAGAAGTTTAGAGACGGAGATCAGTTCGTCTCACCTTgGGCCCCGGCGCGCCCAGGTGGTTTTAGAGCTAGAAATAGCAAG
NEG_KIAA1598_-_118764618.23-P1P2	NEG_non_expressed_gene	AAAGGACGAAACACCgGGGTGGGGCCGGGAATAAAAGTTTAGAGACGGGTTATGGAACGTCTCACCTTgGCAGTCTGAAGGAGCAAGGTGTTTTAGAGCTAGAAATAGCAAG
NEG_KIAA1598_+_118764503.23-P1P2	NEG_non_expressed_gene	AAAGGACGAAACACCgGGCACGCGGGCGCCAGGTGTGTTTAGAGACGTGCTAGACCTCGTCTCACCTTgGAAGGGACGAGGATTCAGTGGTTTTAGAGCTAGAAATAGCAAG
NEG_KIAA1598_-_118764678.23-P1P2	NEG_non_expressed_gene	AAAGGACGAAACACCgGAGAAAAAGCAAGATGCCGGGTTTAGAGACGGTCTGCAAAGCGTCTCACCTTgGGCTACTGCGGTGACCACGGGTTTTAGAGCTAGAAATAGCAAG
NEG_KIAA1598_-_118764698.23-P1P2	NEG_non_expressed_gene	AAAGGACGAAACACCgGGGCTTGCGGCTCCACTACCGTTTAGAGACGTGCGAACGTTCGTCTCACCTTgGTGCGTTTGCTGGCGATCGGGTTTTAGAGCTAGAAATAGCAAG
NEG_KIAA1598_-_118764214.23-P1P2	NEG_non_expressed_gene	AAAGGACGAAACACCgGGCTTCTCCGGCAAGGAAGGGTTTAGAGACGTCACAGCTTGCGTCTCACCTTgGAGGATAACGCGGAGTGTCGGTTTTAGAGCTAGAAATAGCAAG
NEG_KIF1A_-_241759571.23-P1P2	NEG_non_expressed_gene	AAAGGACGAAACACCgGACTGGCGGCGGCCCCGCATGTTTAGAGACGTGCTATTCGGCGTCTCACCTTgGcgcgcagcccgtcacgcggGTTTTAGAGCTAGAAATAGCAAG
NEG_KIF1A_-_241759231.23-P1P2	NEG_non_expressed_gene	AAAGGACGAAACACCgGGCCGGGCGAGCCCTCCCGAGTTTAGAGACGGTGCACGTTTCGTCTCACCTTgGGGAAGGTCTGGAAGTGAAGGTTTTAGAGCTAGAAATAGCAAG
NEG_KIF1A_+_241759532.23-P1P2	NEG_non_expressed_gene	AAAGGACGAAACACCgGCAGTGACGCCGGAGAGGTAGTTTAGAGACGGTCTTGGGTTCGTCTCACCTTgGTCGGCTGCAGCGGGACCCTGTTTTAGAGCTAGAAATAGCAAG
NEG_KIF1A_+_241759146.23-P1P2	NEG_non_expressed_gene	AAAGGACGAAACACCgGTTCCCTGGAGAGGAGCCACGTTTAGAGACGGTCAACACGACGTCTCACCTTgGggcggcggCCTTACCTCTCGTTTTAGAGCTAGAAATAGCAAG
NEG_KIF1A_-_241759412.23-P1P2	NEG_non_expressed_gene	AAAGGACGAAACACCgGGCGCTTTGGGCGGCAACAAGTTTAGAGACGTCGGTAGTATCGTCTCACCTTgGAAGCGGAATAGCCGGGGAAGTTTTAGAGCTAGAAATAGCAAG
NEG_KIF7_+_90198646.23-P1P2	NEG_non_expressed_gene	AAAGGACGAAACACCgGCTGACTGCCTGGCCCGGGAGTTTAGAGACGGAGCTGCTCACGTCTCACCTTgGACTCCTGGGAGACCTGACCGTTTTAGAGCTAGAAATAGCAAG
NEG_KIF7_-_90198655.23-P1P2	NEG_non_expressed_gene	AAAGGACGAAACACCgGTGGCTGCAAGCGCCGTCCCGTTTAGAGACGGTGCCTCGAACGTCTCACCTTgGGACGGAGCTCCATGAAAGTGTTTTAGAGCTAGAAATAGCAAG
NEG_KIF7_+_90198676.23-P1P2	NEG_non_expressed_gene	AAAGGACGAAACACCgGATCGGAGCGCGCCGCACTGGTTTAGAGACGGTGAATCTAGCGTCTCACCTTgGCAGGCGCTATTCGGAGCCGGTTTTAGAGCTAGAAATAGCAAG
NEG_KIF7_+_90198584.23-P1P2	NEG_non_expressed_gene	AAAGGACGAAACACCgGTTAGGGGCGAGGACCGGGTGTTTAGAGACGTTGCCTGCTGCGTCTCACCTTgGGCCTCAGCCCCCAGATGTCGTTTTAGAGCTAGAAATAGCAAG
NEG_KIF7_+_90198230.23-P1P2	NEG_non_expressed_gene	AAAGGACGAAACACCgGTGTCAGAGCACCTTCGGAGGTTTAGAGACGGTCGAGAATACGTCTCACCTTgGGGTGCTCTGACAACCCCGCGTTTTAGAGCTAGAAATAGCAAG
NEG_KLHL12_+_202896350.23-P1P2	NEG_non_expressed_gene	AAAGGACGAAACACCgGCGCAGGGGCCAGACCCGGAGTTTAGAGACGGATACTATGGCGTCTCACCTTgGCCGGAGGCTCTGGAGGCTCGTTTTAGAGCTAGAAATAGCAAG
NEG_KLHL12_-_202896341.23-P1P2	NEG_non_expressed_gene	AAAGGACGAAACACCgGCCAGACCCGGAGGCTCTGGGTTTAGAGACGGTGTGCTTGTCGTCTCACCTTgGGGGAATGGGTAGTAAACTCGTTTTAGAGCTAGAAATAGCAAG
NEG_KLHL12_-_202896020.23-P1P2	NEG_non_expressed_gene	AAAGGACGAAACACCgGCACCGCCAGGTGGAGGTATGTTTAGAGACGTCGTGAACCTCGTCTCACCTTgGAGGTGGAGGTATCGGAGAGGTTTTAGAGCTAGAAATAGCAAG
NEG_KLHL12_+_202895970.23-P1P2	NEG_non_expressed_gene	AAAGGACGAAACACCgGTATGCCTGGTGGTATTAGGGTTTAGAGACGGAGGCAGTTTCGTCTCACCTTgGGAGATTCGGGGCAGGGAATGTTTTAGAGCTAGAAATAGCAAG
NEG_KLHL12_-_202896181.23-P1P2	NEG_non_expressed_gene	AAAGGACGAAACACCgGCGGAGTTGACGGACAGGAAGTTTAGAGACGCACTTGGAGTCGTCTCACCTTgGTTCCACTTCGGGAGATTCGGTTTTAGAGCTAGAAATAGCAAG
NEG_KLHL20_-_173684184.23-P1P2	NEG_non_expressed_gene	AAAGGACGAAACACCgGTGGAGGGCGGAGTAGACGGGTTTAGAGACGCGCTGCTCTTCGTCTCACCTTgGGCGAAACCCCAGCACCACCGTTTTAGAGCTAGAAATAGCAAG
NEG_KLHL20_+_173684650.23-P1P2	NEG_non_expressed_gene	AAAGGACGAAACACCgGAGTCCAGGGAGCTTGAACAGTTTAGAGACGTTCTTGAGGTCGTCTCACCTTgGAGGGCGGAGTAGACGGAGGGTTTTAGAGCTAGAAATAGCAAG
NEG_KLHL20_-_173684436.23-P1P2	NEG_non_expressed_gene	AAAGGACGAAACACCgGCTATCTCGGGAGCCAGAGGGTTTAGAGACGGTCCGATCGACGTCTCACCTTgGCTGGCTGACAGCCTATCTCGTTTTAGAGCTAGAAATAGCAAG
NEG_KLHL20_-_173684117.23-P1P2	NEG_non_expressed_gene	AAAGGACGAAACACCgGAAGGAAATAGCTCTACGAGGTTTAGAGACGCTAGGAATGTCGTCTCACCTTgGGAACAGGGCAGGGAAAGTAGTTTTAGAGCTAGAAATAGCAAG
NEG_KLHL20_-_173684099.23-P1P2	NEG_non_expressed_gene	AAAGGACGAAACACCgGTATGGGCCGGTGAAGGGAAGTTTAGAGACGGAGTGTGTGGCGTCTCACCTTgGCCAGGCAGGACAAAGCCCGGTTTTAGAGCTAGAAATAGCAAG
NEG_KLHL29_-_23608066.23-P1P2	NEG_non_expressed_gene	AAAGGACGAAACACCgGAAGCAGACGGTACCCGGAGGTTTAGAGACGGAAGGTGCAACGTCTCACCTTgGggagagcaggaacgcgaggGTTTTAGAGCTAGAAATAGCAAG
NEG_KLHL29_-_23608081.23-P1P2	NEG_non_expressed_gene	AAAGGACGAAACACCgGGGAGCGGAGCGAGCCAGAAGTTTAGAGACGGCTGTCTGTTCGTCTCACCTTgGCAGCCTGTGCGGCTATGAGGTTTTAGAGCTAGAAATAGCAAG
NEG_KLHL29_+_23608141.23-P1P2	NEG_non_expressed_gene	AAAGGACGAAACACCgGggagctgcggcGAGATCCgGTTTAGAGACGTCCCAAACAGCGTCTCACCTTgGGGACAGCGCCGGCGGGTAGGTTTTAGAGCTAGAAATAGCAAG
NEG_KLHL29_+_23608545.23-P1P2	NEG_non_expressed_gene	AAAGGACGAAACACCgGCAGCGCCGGCGGGTAGCGGGTTTAGAGACGTCCGAATACGCGTCTCACCTTgGTGCGGCGCGGCTCTCATCGGTTTTAGAGCTAGAAATAGCAAG
NEG_KLHL29_+_23608417.23-P1P2	NEG_non_expressed_gene	AAAGGACGAAACACCgGgcctccCGGCAGCCCAGGGGTTTAGAGACGCAGGCTCATTCGTCTCACCTTgGTGTGCGGCTATGAGCGGTGGTTTTAGAGCTAGAAATAGCAAG
NEG_KLHL42_-_27933233.23-P1P2	NEG_non_expressed_gene	AAAGGACGAAACACCgGGGCCGGCGCGCAGATCTGGGTTTAGAGACGCACTGAGGGTCGTCTCACCTTgGACCATCTCCTCGGCCGACAGTTTTAGAGCTAGAAATAGCAAG
NEG_KLHL42_-_27933584.23-P1P2	NEG_non_expressed_gene	AAAGGACGAAACACCgGCTGCTGTCCGAGCTGGTGGGTTTAGAGACGGAAGGTACGTCGTCTCACCTTgGTCGGCGCCCCGCCCGGAACGTTTTAGAGCTAGAAATAGCAAG
NEG_KLHL42_-_27933230.23-P1P2	NEG_non_expressed_gene	AAAGGACGAAACACCgGGGAGGCCGGCGCGCAGATCGTTTAGAGACGGAACAGGCTGCGTCTCACCTTgGCGGATCTGCACCATCTCCTGTTTTAGAGCTAGAAATAGCAAG
NEG_KLHL42_+_27933652.23-P1P2	NEG_non_expressed_gene	AAAGGACGAAACACCgGCGCCAGGCGGTACATCTCCGTTTAGAGACGGTCCTTGCAGCGTCTCACCTTgGCCGCCTGGCGCAGGTGTACGTTTTAGAGCTAGAAATAGCAAG
NEG_KLHL42_-_27933205.23-P1P2	NEG_non_expressed_gene	AAAGGACGAAACACCgGGGAACCGGCGCGCGCGTAGGTTTAGAGACGCCCTCCTATTCGTCTCACCTTgGCGGCGCGCGCGTAGGGGCTGTTTTAGAGCTAGAAATAGCAAG
NEG_KRT34_-_39538540.23-P1P2	NEG_non_expressed_gene	AAAGGACGAAACACCgGAAAGCAGGTAAGCTGCTGGGTTTAGAGACGTCAGCGTCGTCGTCTCACCTTgGTGGTGTGACATAAGCTGAAGTTTTAGAGCTAGAAATAGCAAG
NEG_KRT34_-_39538136.23-P1P2	NEG_non_expressed_gene	AAAGGACGAAACACCgGCTGCTGCTGGCCCCCCATAGTTTAGAGACGGAGGTTAGCACGTCTCACCTTgGCTTCCTGGGTGCTAGTGGTGTTTTAGAGCTAGAAATAGCAAG
NEG_KRT34_+_39538225.23-P1P2	NEG_non_expressed_gene	AAAGGACGAAACACCgGGGAGAAACTCATCCAGGAGGTTTAGAGACGGGATGTCGCACGTCTCACCTTgGTTTCATCAGATGGCTTCATGTTTTAGAGCTAGAAATAGCAAG
NEG_KRT34_+_39538126.23-P1P2	NEG_non_expressed_gene	AAAGGACGAAACACCgGGAGGGGGTTGGCCATATGGGTTTAGAGACGGTCGACTGTTCGTCTCACCTTgGTCACCAACCACTAGCACCCGTTTTAGAGCTAGAAATAGCAAG
NEG_KRT34_+_39538566.23-P1P2	NEG_non_expressed_gene	AAAGGACGAAACACCgGATAAAAGGACTGCAGAGGAGTTTAGAGACGGCCTACTCTGCGTCTCACCTTgGGGTGAGGGGGTTGGCCATAGTTTTAGAGCTAGAAATAGCAAG
NEG_KRT4_+_53207891.23-P1	NEG_non_expressed_gene	AAAGGACGAAACACCgGTGAGGGCTCCAGCACTCACGTTTAGAGACGGCACAGGAAGCGTCTCACCTTgGAAGCCTCTACAACCTCAGGGTTTTAGAGCTAGAAATAGCAAG
NEG_KRT4_-_53207843.23-P1	NEG_non_expressed_gene	AAAGGACGAAACACCgGCACTGCTGTCTGGCAATCAGTTTAGAGACGGCCAAGCTTACGTCTCACCTTgGCTCCAGCACTCACCGGCCTGTTTTAGAGCTAGAAATAGCAAG
NEG_KRT4_-_53207862.23-P1	NEG_non_expressed_gene	AAAGGACGAAACACCgGTGGCTGCAGAGAGCGAGCTGTTTAGAGACGCTGGTCCCATCGTCTCACCTTgGAGCCACAGCTGAAGCCCCGGTTTTAGAGCTAGAAATAGCAAG
NEG_KRT4_-_53207834.23-P1	NEG_non_expressed_gene	AAAGGACGAAACACCgGCCTCGGACACACTGCTGTCGTTTAGAGACGTCGTAGTAGTCGTCTCACCTTgGGAGATCCAGAAAGTCCGGAGTTTTAGAGCTAGAAATAGCAAG
NEG_KRT4_+_53207630.23-P1	NEG_non_expressed_gene	AAAGGACGAAACACCgGGTGTGGCTGGGTCACGACAGTTTAGAGACGTTCTTCATGGCGTCTCACCTTgGCCCGCTGGGGGAATTCAGGGTTTTAGAGCTAGAAATAGCAAG
NEG_KRT4_+_53205615.23-P2	NEG_non_expressed_gene	AAAGGACGAAACACCgGGGAAGCAGCTAGATACCTTGTTTAGAGACGGGAGAACAGACGTCTCACCTTgGACCATGCAGGACAGCGTGGGTTTTAGAGCTAGAAATAGCAAG
NEG_KRT4_-_53205667.23-P2	NEG_non_expressed_gene	AAAGGACGAAACACCgGTGAGGTAGGTCTCAAAGAGGTTTAGAGACGTGAGTAGCGTCGTCTCACCTTgGCTGAGAAAACGTGACTATGGTTTTAGAGCTAGAAATAGCAAG
NEG_KRT4_+_53205602.23-P2	NEG_non_expressed_gene	AAAGGACGAAACACCgGTACCTTGGGCAATGACAAAGTTTAGAGACGTCCAATACGGCGTCTCACCTTgGCAAGACTAAGTACATGGGGGTTTTAGAGCTAGAAATAGCAAG
NEG_KRT4_+_53205432.23-P2	NEG_non_expressed_gene	AAAGGACGAAACACCgGGCTCTGAAGGCGTCTAGGAGTTTAGAGACGGTGGTCTGTACGTCTCACCTTgGCATGTGCCCAGCCACACCCGTTTTAGAGCTAGAAATAGCAAG
NEG_KRT4_+_53205453.23-P2	NEG_non_expressed_gene	AAAGGACGAAACACCgGTCCAGTGGCTTAGAATCTCGTTTAGAGACGTGTCGAACAGCGTCTCACCTTgGTCCTCCACGCTGTCCTGCAGTTTTAGAGCTAGAAATAGCAAG
NEG_KRT86_+_52643072.23-P1P2	NEG_non_expressed_gene	AAAGGACGAAACACCgGCACCCGAAACTGGAAGCTGGTTTAGAGACGTAGCTGATCGCGTCTCACCTTgGTGGCAGCTCTGGGCATGGGGTTTTAGAGCTAGAAATAGCAAG
NEG_KRT86_-_52643516.23-P1P2	NEG_non_expressed_gene	AAAGGACGAAACACCgGGTACTGTGGAGCCACAGGGGTTTAGAGACGGACATGCGTGCGTCTCACCTTgGTGGGGCAGCTGAACGTCTGGTTTTAGAGCTAGAAATAGCAAG
NEG_KRT86_+_52643100.23-P1P2	NEG_non_expressed_gene	AAAGGACGAAACACCgGGGACGGCTGGCATGAAAGTGTTTAGAGACGTATACGGACGCGTCTCACCTTgGATGGGTACTGTGGAGCCACGTTTTAGAGCTAGAAATAGCAAG
NEG_KRT86_+_52643081.23-P1P2	NEG_non_expressed_gene	AAAGGACGAAACACCgGTGGCTGGGCCACCCGAAACGTTTAGAGACGGATAAGCGAACGTCTCACCTTgGGTGCCTAGGACCTTAGTGGGTTTTAGAGCTAGAAATAGCAAG
NEG_KRT86_-_52643495.23-P1P2	NEG_non_expressed_gene	AAAGGACGAAACACCgGGGGCAGCAGCACATATGATGTTTAGAGACGGACAGACCCACGTCTCACCTTgGGGGGAAATGTGTCCCTGATGTTTTAGAGCTAGAAATAGCAAG
NEG_L3MBTL1_+_42143141.23-P1	NEG_non_expressed_gene	AAAGGACGAAACACCgGGCCTCAAGACTCCACGCCAGTTTAGAGACGGAGGGACCTTCGTCTCACCTTgGAGCTTGGAGTGAGGCCCCCGTTTTAGAGCTAGAAATAGCAAG
NEG_L3MBTL1_-_42143564.23-P1	NEG_non_expressed_gene	AAAGGACGAAACACCgGATGCGGAGATGGACCGAGGGTTTAGAGACGCCAGATGACTCGTCTCACCTTgGCCTGGAGTGAGGGTTTGGCGTTTTAGAGCTAGAAATAGCAAG
NEG_L3MBTL1_-_42143172.23-P1	NEG_non_expressed_gene	AAAGGACGAAACACCgGGAGTCTTGAGGCCTGCTGAGTTTAGAGACGGAGAACGTATCGTCTCACCTTgGCGGAGATGGACCGAGGCGGGTTTTAGAGCTAGAAATAGCAAG
NEG_L3MBTL1_-_42143161.23-P1	NEG_non_expressed_gene	AAAGGACGAAACACCgGCCCCTGGCGTGGAGTCTTGGTTTAGAGACGTTGACGCTGTCGTCTCACCTTgGCCCGCCCCCGAACCTTCTGGTTTTAGAGCTAGAAATAGCAAG
NEG_L3MBTL1_-_42143151.23-P1	NEG_non_expressed_gene	AAAGGACGAAACACCgGGGAGTGAGGCCCCCTGGCGGTTTAGAGACGGATGGTTAGTCGTCTCACCTTgGGCTGGTGTAGCTTGGAGTGGTTTTAGAGCTAGAAATAGCAAG
NEG_L3MBTL1_+_42136365.23-P2	NEG_non_expressed_gene	AAAGGACGAAACACCgGTACCTGCCTGGCCAGCCGGGTTTAGAGACGTTCGTCGGTTCGTCTCACCTTgGGCCTAGCTACGGTCCGAGCGTTTTAGAGCTAGAAATAGCAAG
NEG_L3MBTL1_+_42136344.23-P2	NEG_non_expressed_gene	AAAGGACGAAACACCgGGCCGCCCAGCGCCTAGCTAGTTTAGAGACGGGAATGGCAGCGTCTCACCTTgGACGCCGGGGAAAGCGGTCTGTTTTAGAGCTAGAAATAGCAAG
NEG_L3MBTL1_-_42136364.23-P2	NEG_non_expressed_gene	AAAGGACGAAACACCgGACCGTAGCTAGGCGCTGGGGTTTAGAGACGTTACAGCTCTCGTCTCACCTTgGGCGGCGCCCAGGGGACGCAGTTTTAGAGCTAGAAATAGCAAG
NEG_L3MBTL1_-_42136371.23-P2	NEG_non_expressed_gene	AAAGGACGAAACACCgGCTAGGCGCTGGGCGGCCACGTTTAGAGACGGTGACGCAAACGTCTCACCTTgGCGGACCGTAGCTAGGCGCTGTTTTAGAGCTAGAAATAGCAAG
NEG_L3MBTL1_-_42136354.23-P2	NEG_non_expressed_gene	AAAGGACGAAACACCgGCCCGGCTCGGACCGTAGCTGTTTAGAGACGTGCAGTCTCGCGTCTCACCTTgGCTCGCCGCCCTGGACGGAGGTTTTAGAGCTAGAAATAGCAAG
NEG_LAMB2_-_49170065.23-P1P2	NEG_non_expressed_gene	AAAGGACGAAACACCgGGAACAGCCAGGCACATCCGGTTTAGAGACGTACGGATACTCGTCTCACCTTgGTGAGGTGGAGCCACTGGATGTTTTAGAGCTAGAAATAGCAAG
NEG_LAMB2_+_49170120.23-P1P2	NEG_non_expressed_gene	AAAGGACGAAACACCgGCCACTGGATAGGAACTCAGGTTTAGAGACGGACCGTGTGTCGTCTCACCTTgGAGTTCCCAGGTCTGTCCAGGTTTTAGAGCTAGAAATAGCAAG
NEG_LAMB2_+_49170386.23-P1P2	NEG_non_expressed_gene	AAAGGACGAAACACCgGAAACAGGCCAAAGACCCACGTTTAGAGACGGACTCCTGGACGTCTCACCTTgGAGACCTGGGAACTGACAGAGTTTTAGAGCTAGAAATAGCAAG
NEG_LAMB2_-_49170257.23-P1P2	NEG_non_expressed_gene	AAAGGACGAAACACCgGGGCCCAGTCGAAGTTCCCAGTTTAGAGACGGAAGGCTGAACGTCTCACCTTgGCCCACAGGCAGAGTTGACAGTTTTAGAGCTAGAAATAGCAAG
NEG_LAMB2_-_49170326.23-P1P2	NEG_non_expressed_gene	AAAGGACGAAACACCgGAGAGGGGAACAGGGATAAGGTTTAGAGACGGTAGCTGGCACGTCTCACCTTgGGGTGACTGACGATGCAGTAGTTTTAGAGCTAGAAATAGCAAG
NEG_LATS1_+_150039161.23-P1P2	NEG_non_expressed_gene	AAAGGACGAAACACCgGGCGGTGGCCTGGTGTTAAGGTTTAGAGACGGAGGAATCCGCGTCTCACCTTgGGGAAACCTGCAGCGGAGTGGTTTTAGAGCTAGAAATAGCAAG
NEG_LATS1_-_150038761.23-P1P2	NEG_non_expressed_gene	AAAGGACGAAACACCgGTCCGAGGCCGAAAAGCCTGGTTTAGAGACGGGTATGCTAGCGTCTCACCTTgGCCCAGGGGTCGTGAGGACCGTTTTAGAGCTAGAAATAGCAAG
NEG_LATS1_+_150039188.23-P1P2	NEG_non_expressed_gene	AAAGGACGAAACACCgGGTGGAAGGCAAAATGGCGGGTTTAGAGACGGAGTATCAGTCGTCTCACCTTgGGCCAGCGCGGCCCGTCCCAGTTTTAGAGCTAGAAATAGCAAG
NEG_LATS1_-_150038990.23-P1P2	NEG_non_expressed_gene	AAAGGACGAAACACCgGCAGCCCCGGACCTACCTGGGTTTAGAGACGGCACAAAGCTCGTCTCACCTTgGAGCCAAGTCAGGCCCGGAGGTTTTAGAGCTAGAAATAGCAAG
NEG_LATS1_+_150039222.23-P1P2	NEG_non_expressed_gene	AAAGGACGAAACACCgGAACCTGCAGCGGAGTGCGGGTTTAGAGACGCCAAGTCCATCGTCTCACCTTgGCCGCCAACTCGAGCACTGGGTTTTAGAGCTAGAAATAGCAAG
NEG_LCORL_+_18023363.23-P1P2	NEG_non_expressed_gene	AAAGGACGAAACACCgGGCGGGACGCAGATGGACAAGTTTAGAGACGGAGGAACTTACGTCTCACCTTgGGTCCACCCTGACAGGACGGGTTTTAGAGCTAGAAATAGCAAG
NEG_LCORL_-_18023315.23-P1P2	NEG_non_expressed_gene	AAAGGACGAAACACCgGGGGCTCCGGCACTGagcggGTTTAGAGACGGCTTCAGTTGCGTCTCACCTTgGGGTGCGCGGCGGAGAGAAGGTTTTAGAGCTAGAAATAGCAAG
NEG_LCORL_-_18022932.23-P1P2	NEG_non_expressed_gene	AAAGGACGAAACACCgGCGGGCGCCGAGGAGTTTCGGTTTAGAGACGTAGGTCACTTCGTCTCACCTTgGCAGCGCAGGCACGAGGCAGGTTTTAGAGCTAGAAATAGCAAG
NEG_LCORL_-_18023302.23-P1P2	NEG_non_expressed_gene	AAAGGACGAAACACCgGCGCCGCGCACCGAGGGCTCGTTTAGAGACGGTTCTTCTCGCGTCTCACCTTgGTCTCTCCGCCGCGCACCGAGTTTTAGAGCTAGAAATAGCAAG
NEG_LCORL_-_18023021.23-P1P2	NEG_non_expressed_gene	AAAGGACGAAACACCgGCCAAGAGCTGGGAAGGCGAGTTTAGAGACGGATACGAATGCGTCTCACCTTgGGTCCTGTCAGGGTGGACGGGTTTTAGAGCTAGAAATAGCAAG
NEG_LCT_-_136594360.23-P1P2	NEG_non_expressed_gene	AAAGGACGAAACACCgGGGTGGTGCAGGATGACCATGTTTAGAGACGGAGTAGGCAGCGTCTCACCTTgGAGGTCCCCGAAGGAGTGGAGTTTTAGAGCTAGAAATAGCAAG
NEG_LCT_+_136594672.23-P1P2	NEG_non_expressed_gene	AAAGGACGAAACACCgGTCATGCTGGGGGTCAGACTGTTTAGAGACGGTTTGCTAGTCGTCTCACCTTgGCAGCATGAAAAACTTAGCAGTTTTAGAGCTAGAAATAGCAAG
NEG_LCT_-_136594534.23-P1P2	NEG_non_expressed_gene	AAAGGACGAAACACCgGAGTATTCTGGCAGGAAAGTGTTTAGAGACGGGATGCATTTCGTCTCACCTTgGAAGGCTTCGGTTCTCCGGAGTTTTAGAGCTAGAAATAGCAAG
NEG_LCT_-_136594647.23-P1P2	NEG_non_expressed_gene	AAAGGACGAAACACCgGTCATTGGTTAGAGGACCAGGTTTAGAGACGGCTGATCCTTCGTCTCACCTTgGTCGGTTCTCCGGAGGGTGCGTTTTAGAGCTAGAAATAGCAAG
NEG_LCT_-_136594275.23-P1P2	NEG_non_expressed_gene	AAAGGACGAAACACCgGAAGGAGTGGAAGGCGAATGGTTTAGAGACGGTCGTGGGAACGTCTCACCTTgGTGTGGCATAGTCGGCGAAGGTTTTAGAGCTAGAAATAGCAAG
NEG_LCTL_-_66858312.23-P1P2	NEG_non_expressed_gene	AAAGGACGAAACACCgGGGAGCCACAGCACAGCCGAGTTTAGAGACGGTAGTTTCCGCGTCTCACCTTgGCTCTCTCAGGGGACAGCGTGTTTTAGAGCTAGAAATAGCAAG
NEG_LCTL_-_66858269.23-P1P2	NEG_non_expressed_gene	AAAGGACGAAACACCgGCCTCTCCAACTGACCCCCAGTTTAGAGACGTCCACACCGTCGTCTCACCTTgGGGAGCCAAGGTAGGGAGAAGTTTTAGAGCTAGAAATAGCAAG
NEG_LCTL_+_66858295.23-P1P2	NEG_non_expressed_gene	AAAGGACGAAACACCgGAGAGCCTTCGGCTGTGCTGGTTTAGAGACGGACTGTTGAGCGTCTCACCTTgGTCCCTCGTGTGCAGGACAGGTTTTAGAGCTAGAAATAGCAAG
NEG_LCTL_+_66857933.23-P1P2	NEG_non_expressed_gene	AAAGGACGAAACACCgGATCAGACAGGAGCCAAGGTGTTTAGAGACGGTAACAGCAACGTCTCACCTTgGGGGGACAGCGTAGGCCCTGGTTTTAGAGCTAGAAATAGCAAG
NEG_LCTL_+_66857974.23-P1P2	NEG_non_expressed_gene	AAAGGACGAAACACCgGTTAGATAGAGGCCACTCAGGTTTAGAGACGGCAACACTATCGTCTCACCTTgGACACCCCCAGAGCAGTCGCGTTTTAGAGCTAGAAATAGCAAG
NEG_LDB3_+_88428278.23-P1P2	NEG_non_expressed_gene	AAAGGACGAAACACCgGGCTGCGTGGAGCTCTTGAGGTTTAGAGACGGAATAGCTCGCGTCTCACCTTgGCAGGGCCCGGGCCCAGTCAGTTTTAGAGCTAGAAATAGCAAG
NEG_LDB3_+_88428660.23-P1P2	NEG_non_expressed_gene	AAAGGACGAAACACCgGAGGACCAGGCCAGTCCCAGGTTTAGAGACGGGACACATAGCGTCTCACCTTgGTTCGCTCCCAGCTATTCTTGTTTTAGAGCTAGAAATAGCAAG
NEG_LDB3_+_88428523.23-P1P2	NEG_non_expressed_gene	AAAGGACGAAACACCgGTCACCCGGGAGATAGTGAGGTTTAGAGACGGTCCTGTGGTCGTCTCACCTTgGGAGGCTCCTAAGAATAGCTGTTTTAGAGCTAGAAATAGCAAG
NEG_LDB3_-_88428327.23-P1P2	NEG_non_expressed_gene	AAAGGACGAAACACCgGGGGCAGCAAGGGACAGAACGTTTAGAGACGCTTGGGATATCGTCTCACCTTgGCACAGCCTGGCACCCGATGGTTTTAGAGCTAGAAATAGCAAG
NEG_LDB3_-_88428317.23-P1P2	NEG_non_expressed_gene	AAAGGACGAAACACCgGCAGCCCGGCTGGGCAGCAAGTTTAGAGACGGTTTCGAGATCGTCTCACCTTgGAGAGCATGCCCCATCCCCTGTTTTAGAGCTAGAAATAGCAAG
NEG_LDHA_+_18416153.23-P1P2	NEG_non_expressed_gene	AAAGGACGAAACACCgGCACGTCGGGCGGTCGTCGGGTTTAGAGACGTCGAGTCAAGCGTCTCACCTTgGGTGCATTCCCGGTACGGTAGTTTTAGAGCTAGAAATAGCAAG
NEG_LDHA_+_18416124.23-P1P2	NEG_non_expressed_gene	AAAGGACGAAACACCgGCAATGAGATCCGGAATCGGGTTTAGAGACGGCAGGCATAGCGTCTCACCTTgGGCACAGCCCAGAGACGTCTGTTTTAGAGCTAGAAATAGCAAG
NEG_LDHA_+_18416166.23-P1P2	NEG_non_expressed_gene	AAAGGACGAAACACCgGCGTACCGGGAATGCACGTCGTTTAGAGACGGCTACCTGTACGTCTCACCTTgGCGCACGGCGCCAGAGGGATGTTTTAGAGCTAGAAATAGCAAG
NEG_LDHA_+_18416179.23-P1P2	NEG_non_expressed_gene	AAAGGACGAAACACCgGCGCAGGGCCCTACCGTACCGTTTAGAGACGGAAGCACGTACGTCTCACCTTgGGCGGGCGGTGCAAAACTCGGTTTTAGAGCTAGAAATAGCAAG
NEG_LDHA_-_18416532.23-P1P2	NEG_non_expressed_gene	AAAGGACGAAACACCgGCCTCTGGGCTCGAAATCGGGTTTAGAGACGGAGGATATCGCGTCTCACCTTgGACCGGGAATGCACGTCGGGGTTTTAGAGCTAGAAATAGCAAG
NEG_LDLRAD4_-_13218807.23-P1P2	NEG_non_expressed_gene	AAAGGACGAAACACCgGCTGGGTCTCCGAGCCCCGGGTTTAGAGACGGATGATGAGTCGTCTCACCTTgGGCGCGCCCTGTGAGTACACGTTTTAGAGCTAGAAATAGCAAG
NEG_LDLRAD4_+_13219202.23-P1P2	NEG_non_expressed_gene	AAAGGACGAAACACCgGACGAGGTGTCCCTCCAGGTGTTTAGAGACGTTGCCTCAATCGTCTCACCTTgGGACGACAGGGACGCATGGTGTTTTAGAGCTAGAAATAGCAAG
NEG_LDLRAD4_-_13219012.23-P1P2	NEG_non_expressed_gene	AAAGGACGAAACACCgGGTACACCGGTGGAAGACAGGTTTAGAGACGGTCGGTTACTCGTCTCACCTTgGAGGGCAGACCCCTTCACAAGTTTTAGAGCTAGAAATAGCAAG
NEG_LDLRAD4_-_13219235.23-P1P2	NEG_non_expressed_gene	AAAGGACGAAACACCgGGACACCTCGTCGCCAGTCAGTTTAGAGACGTCAGTCATCTCGTCTCACCTTgGACACACGCCTGCTTCCTCCGTTTTAGAGCTAGAAATAGCAAG
NEG_LDLRAD4_-_13218814.23-P1P2	NEG_non_expressed_gene	AAAGGACGAAACACCgGTCCGAGCCCCGGAGGAAGCGTTTAGAGACGTAAGGTTCTGCGTCTCACCTTgGACAGGGACGCATGGTGGGTGTTTTAGAGCTAGAAATAGCAAG
NEG_LDLRAP1_-_25870492.23-P1	NEG_non_expressed_gene	AAAGGACGAAACACCgGTCGATGCCGCTGCGAGGAGGTTTAGAGACGGCCAAAGGCACGTCTCACCTTgGCCCATGCCGGCTGCACCTGGTTTTAGAGCTAGAAATAGCAAG
NEG_LDLRAP1_+_25870477.23-P1	NEG_non_expressed_gene	AAAGGACGAAACACCgGGCGCTGCCCCTCCTCGCAGGTTTAGAGACGCTGTTGAAGTCGTCTCACCTTgGcccggAGTGCGGCCAAGTTGTTTTAGAGCTAGAAATAGCAAG
NEG_LDLRAP1_+_25870510.23-P1	NEG_non_expressed_gene	AAAGGACGAAACACCgGACCTGAGGACCCCGAGCTCGTTTAGAGACGTGATCCATGTCGTCTCACCTTgGGGAGGCAGGCGCTCGTCGTGTTTTAGAGCTAGAAATAGCAAG
NEG_LDLRAP1_+_25870140.23-P1	NEG_non_expressed_gene	AAAGGACGAAACACCgGCCGCAGCCAAAACTCCGTCGTTTAGAGACGGTGTAGAGAGCGTCTCACCTTgGGCCATGGACGCGCTCAAGTGTTTTAGAGCTAGAAATAGCAAG
NEG_LDLRAP1_-_25870550.23-P1	NEG_non_expressed_gene	AAAGGACGAAACACCgGGGTGCAGCCGGCATGGGGTGTTTAGAGACGGTATGCTGCTCGTCTCACCTTgGGAGGAAGGAGCCCGAGCTCGTTTTAGAGCTAGAAATAGCAAG
NEG_LDLRAP1_+_25889698.23-P2	NEG_non_expressed_gene	AAAGGACGAAACACCgGGCAGGAGTGGGACCCCCCTGTTTAGAGACGGTCTACCGATCGTCTCACCTTgGACCGGGCAGGGGTGATTAGGTTTTAGAGCTAGAAATAGCAAG
NEG_LDLRAP1_+_25889329.23-P2	NEG_non_expressed_gene	AAAGGACGAAACACCgGcgagactctgagcggtgaaGTTTAGAGACGTACGAGCAGGCGTCTCACCTTgGGGGGTTGCGCTTCACCCAGGTTTTAGAGCTAGAAATAGCAAG
NEG_LDLRAP1_+_25889709.23-P2	NEG_non_expressed_gene	AAAGGACGAAACACCgGTCCCAGCCCAGGCAGGAGTGTTTAGAGACGGCATGCTCTACGTCTCACCTTgGaaggccctggggtcagaccGTTTTAGAGCTAGAAATAGCAAG
NEG_LDLRAP1_+_25889533.23-P2	NEG_non_expressed_gene	AAAGGACGAAACACCgGGGACCAAGGCACAACATGTGTTTAGAGACGGAATGCCATGCGTCTCACCTTgGAGCGGTGGCCAACCTCAAGGTTTTAGAGCTAGAAATAGCAAG
NEG_LDLRAP1_+_25889276.23-P2	NEG_non_expressed_gene	AAAGGACGAAACACCgGtgaggcaggaagtcggtccGTTTAGAGACGCATGTCGGTTCGTCTCACCTTgGAGAGCTGTGAGTCCTGACGGTTTTAGAGCTAGAAATAGCAAG
NEG_LDOC1L_-_44893583.23-P1P2	NEG_non_expressed_gene	AAAGGACGAAACACCgGAGCCGAGGGCCCGAGAGAGGTTTAGAGACGGTGGGTTTAACGTCTCACCTTgGGACTACGGAGCCAGACGGGGTTTTAGAGCTAGAAATAGCAAG
NEG_LDOC1L_-_44893520.23-P1P2	NEG_non_expressed_gene	AAAGGACGAAACACCgGTGGGCCCCTGTAGAAATGGGTTTAGAGACGGACATTGACACGTCTCACCTTgGACGCGTACCTGGGGTCTCGGTTTTAGAGCTAGAAATAGCAAG
NEG_LDOC1L_-_44893540.23-P1P2	NEG_non_expressed_gene	AAAGGACGAAACACCgGGGCAGTGTGGGGTGCACGAGTTTAGAGACGTCGTACGTATCGTCTCACCTTgGACCAAGATGGCCCGCGCGGGTTTTAGAGCTAGAAATAGCAAG
NEG_LDOC1L_+_44893598.23-P1P2	NEG_non_expressed_gene	AAAGGACGAAACACCgGACCGGGGCCGAAGTCCCTAGTTTAGAGACGGACTATACCGCGTCTCACCTTgGGGGTCTCGCGGTTCCTCCGGTTTTAGAGCTAGAAATAGCAAG
NEG_LDOC1L_-_44893978.23-P1P2	NEG_non_expressed_gene	AAAGGACGAAACACCgGCCGCCGGCCGTGACCAAGAGTTTAGAGACGGGTGCTTAATCGTCTCACCTTgGTCCCCCGCGCGGGCCATCTGTTTTAGAGCTAGAAATAGCAAG
NEG_LHFPL4_-_9595441.23-P1P2	NEG_non_expressed_gene	AAAGGACGAAACACCgGGGCTCGGCGCTCCCAGCAGGTTTAGAGACGGTTTACCAGGCGTCTCACCTTgGGAGGCAGCGGATCCGGGACGTTTTAGAGCTAGAAATAGCAAG
NEG_LHFPL4_-_9595057.23-P1P2	NEG_non_expressed_gene	AAAGGACGAAACACCgGACAGCTAGAGCGGGATCGGGTTTAGAGACGGCTAAGGATACGTCTCACCTTgGAGGGCAAAGTGGCAGAATTGTTTTAGAGCTAGAAATAGCAAG
NEG_LHFPL4_-_9595282.23-P1P2	NEG_non_expressed_gene	AAAGGACGAAACACCgGGAGCGGCCGGGCCCGAGTAGTTTAGAGACGGTGTGGAGCTCGTCTCACCTTgGCTTGCTCGGGTTCTCCCCGGTTTTAGAGCTAGAAATAGCAAG
NEG_LHFPL4_+_9595133.23-P1P2	NEG_non_expressed_gene	AAAGGACGAAACACCgGACCCTGGCCCGCCAATCCTGTTTAGAGACGGGTAATGCGTCGTCTCACCTTgGCCAGGCGGCGGCCTCTGCGGTTTTAGAGCTAGAAATAGCAAG
NEG_LHFPL4_-_9595015.23-P1P2	NEG_non_expressed_gene	AAAGGACGAAACACCgGCTGGTATGAGGGTCTAAGAGTTTAGAGACGCGTGTATACTCGTCTCACCTTgGGACACGGGGCGAGGAAGGGGTTTTAGAGCTAGAAATAGCAAG
NEG_LHX4_-_180199484.23-P1P2	NEG_non_expressed_gene	AAAGGACGAAACACCgGCTGGAAACAGACTGGGGACGTTTAGAGACGGTGTTGAACGCGTCTCACCTTgGGGGCGCAGAGGCGGTCACAGTTTTAGAGCTAGAAATAGCAAG
NEG_LHX4_-_180199460.23-P1P2	NEG_non_expressed_gene	AAAGGACGAAACACCgGCCCCGGAGAGCGAGATCAAGTTTAGAGACGGGTCTCCTCACGTCTCACCTTgGGCCCCTCCCGGCCCCTGAGGTTTTAGAGCTAGAAATAGCAAG
NEG_LHX4_-_180199877.23-P1P2	NEG_non_expressed_gene	AAAGGACGAAACACCgGAGAGGCGGTCACAGGGCAGGTTTAGAGACGTCTGCAGGGTCGTCTCACCTTgGAGAGCGAGATCAAAGGGACGTTTTAGAGCTAGAAATAGCAAG
NEG_LHX4_-_180199479.23-P1P2	NEG_non_expressed_gene	AAAGGACGAAACACCgGAGGGACTGGAAACAGACTGGTTTAGAGACGGTAGGGTGTTCGTCTCACCTTgGAGCAACAGCGTCTCAACCTGTTTTAGAGCTAGAAATAGCAAG
NEG_LHX4_-_180199444.23-P1P2	NEG_non_expressed_gene	AAAGGACGAAACACCgGCTGGGATGTGCACCAACCCGTTTAGAGACGCATCCTTGGTCGTCTCACCTTgGCGGGCCGGACGCCGCTCAGGTTTTAGAGCTAGAAATAGCAAG
NEG_LILRB4_+_55174467.23-P1	NEG_non_expressed_gene	AAAGGACGAAACACCgGTCATGGCGTCTCCTCCCAGGTTTAGAGACGGACGATCCTTCGTCTCACCTTgGCCCTCTTTAAATCTCACCGGTTTTAGAGCTAGAAATAGCAAG
NEG_LILRB4_+_55174495.23-P1	NEG_non_expressed_gene	AAAGGACGAAACACCgGAGGCAGAGCAGAGCCGTGAGTTTAGAGACGCTCCAGTGATCGTCTCACCTTgGAGGAGACTCAAAAATCTCAGTTTTAGAGCTAGAAATAGCAAG
NEG_LILRB4_+_55174483.23-P1	NEG_non_expressed_gene	AAAGGACGAAACACCgGGCCGTGAAGGTGGGGATCAGTTTAGAGACGTGACAGGCAGCGTCTCACCTTgGGGAGGGGAGACCCGAGTCTGTTTTAGAGCTAGAAATAGCAAG
NEG_LILRB4_-_55174474.23-P1	NEG_non_expressed_gene	AAAGGACGAAACACCgGCTGCACAGCTGGGGCCCCTGTTTAGAGACGGTGCGTGGAACGTCTCACCTTgGCTTTGTCCTGCCGGCACTGGTTTTAGAGCTAGAAATAGCAAG
NEG_LILRB4_+_55174492.23-P1	NEG_non_expressed_gene	AAAGGACGAAACACCgGCAGAGCAGAGCCGTGAAGGGTTTAGAGACGGCTGAAGTTACGTCTCACCTTgGATGAGTCCTCAGTGCCGGCGTTTTAGAGCTAGAAATAGCAAG
NEG_LILRB4_-_55177763.23-P2	NEG_non_expressed_gene	AAAGGACGAAACACCgGCAAGGACGGGGGCCTACAGGTTTAGAGACGGGCTAGTACTCGTCTCACCTTgGtcctccAACACTGGCGTCAGTTTTAGAGCTAGAAATAGCAAG
NEG_LILRB4_-_55177753.23-P2	NEG_non_expressed_gene	AAAGGACGAAACACCgGAGCCAGAGCCCAAGGACGGGTTTAGAGACGGATGAGTGCGCGTCTCACCTTgGAGGAAATTGGGGGACCCGTGTTTTAGAGCTAGAAATAGCAAG
NEG_LILRB4_-_55177297.23-P2	NEG_non_expressed_gene	AAAGGACGAAACACCgGCACTGGGAGGTACTGATCGGTTTAGAGACGGGTCTACAATCGTCTCACCTTgGGCTCTGGCTCGGCAGCCCCGTTTTAGAGCTAGAAATAGCAAG
NEG_LILRB4_+_55177709.23-P2	NEG_non_expressed_gene	AAAGGACGAAACACCgGGGCAGCCCCTGGAGGACGTGTTTAGAGACGCAGTACGAATCGTCTCACCTTgGGTACTGATCGGGGTCTTGGGTTTTAGAGCTAGAAATAGCAAG
NEG_LILRB4_-_55177766.23-P2	NEG_non_expressed_gene	AAAGGACGAAACACCgGGGACGGGGGCCTACAGAGGGTTTAGAGACGGCAGAACACACGTCTCACCTTgGGGGACCCGTGGGCTGATGGGTTTTAGAGCTAGAAATAGCAAG
NEG_LIPC_-_58702783.23-P1	NEG_non_expressed_gene	AAAGGACGAAACACCgGCGCCTGATGAGAATTGCCAGTTTAGAGACGGAAAGACTCTCGTCTCACCTTgGGCCTTTTTAGAAGCTCTCAGTTTTAGAGCTAGAAATAGCAAG
NEG_LIPC_+_58702804.23-P1	NEG_non_expressed_gene	AAAGGACGAAACACCgGTTTGCTCTCATGACGGGTAGTTTAGAGACGCTGCATCCCTCGTCTCACCTTgGTTTAGTTAATTAAGTGCTTGTTTTAGAGCTAGAAATAGCAAG
NEG_LIPC_+_58702764.23-P1	NEG_non_expressed_gene	AAAGGACGAAACACCgGTGCCTTGGCAATTCTCATCGTTTAGAGACGGTTCTCGTTGCGTCTCACCTTgGCCATCCAAAGCAAGTTTCTGTTTTAGAGCTAGAAATAGCAAG
NEG_LIPC_+_58702809.23-P1	NEG_non_expressed_gene	AAAGGACGAAACACCgGAGTTATTTGCTCTCATGACGTTTAGAGACGGACATGTGCACGTCTCACCTTgGCTATGATAGACATTATGTCGTTTTAGAGCTAGAAATAGCAAG
NEG_LIPC_+_58703114.23-P1	NEG_non_expressed_gene	AAAGGACGAAACACCgGTGGCAGTTAGAAAGCAAGTGTTTAGAGACGCACAGCATTTCGTCTCACCTTgGCAGTGAGTGATTCCTGACAGTTTTAGAGCTAGAAATAGCAAG
NEG_LIPC_-_58724234.23-P2	NEG_non_expressed_gene	AAAGGACGAAACACCgGCCCGGGTGAAACGGAGAAAGTTTAGAGACGGGGATATAGACGTCTCACCTTgGGCCTGGACCCCGGGTGAAAGTTTTAGAGCTAGAAATAGCAAG
NEG_LIPC_-_58724217.23-P2	NEG_non_expressed_gene	AAAGGACGAAACACCgGACCAAGAAAGCCTGGACCCGTTTAGAGACGTCTGCCTGTTCGTCTCACCTTgGCATGCTAAAAGTTATTCAGGTTTTAGAGCTAGAAATAGCAAG
NEG_LIPC_+_58724432.23-P2	NEG_non_expressed_gene	AAAGGACGAAACACCgGGGTCGTGTATAGAACCACCGTTTAGAGACGGGTCCTCTCTCGTCTCACCTTgGATCTTCCTGAGAGTTAATGGTTTTAGAGCTAGAAATAGCAAG
NEG_LIPC_+_58724245.23-P2	NEG_non_expressed_gene	AAAGGACGAAACACCgGCAACAGAATGGAGAAACACGTTTAGAGACGGATACCGTAACGTCTCACCTTgGGTGTCCCTGTGAACCTGTGGTTTTAGAGCTAGAAATAGCAAG
NEG_LIPC_-_58724393.23-P2	NEG_non_expressed_gene	AAAGGACGAAACACCgGTGTGTCACAAAGAATCCAGGTTTAGAGACGCCTGCAATTTCGTCTCACCTTgGATGCATAAAACCAACAGAAGTTTTAGAGCTAGAAATAGCAAG
NEG_LITAF_+_11680752.23-P1P2	NEG_non_expressed_gene	AAAGGACGAAACACCgGGACCTCCCGGCTCGACAggGTTTAGAGACGCCTATCGTATCGTCTCACCTTgGTCAGACCTCCCGGCTCGACGTTTTAGAGCTAGAAATAGCAAG
NEG_LITAF_-_11680771.23-P1P2	NEG_non_expressed_gene	AAAGGACGAAACACCgGcgccgccTGTCGAGCCGGGGTTTAGAGACGTCCAACAGATCGTCTCACCTTgGTTCCAGAAATATCCCCCGGGTTTTAGAGCTAGAAATAGCAAG
NEG_LITAF_+_11680700.23-P1P2	NEG_non_expressed_gene	AAAGGACGAAACACCgGgccggggcgcggggACCAGGTTTAGAGACGGCTTCACGTACGTCTCACCTTgGccgcgccgccTGTCGAGCCGTTTTAGAGCTAGAAATAGCAAG
NEG_LITAF_+_11680390.23-P1P2	NEG_non_expressed_gene	AAAGGACGAAACACCgGCCCGGAGAGGACGGCCCCTGTTTAGAGACGTTCGACTGGGCGTCTCACCTTgGCAGCAGGTGCTGGCGCCACGTTTTAGAGCTAGAAATAGCAAG
NEG_LITAF_+_11680686.23-P1P2	NEG_non_expressed_gene	AAAGGACGAAACACCgGACCAGCGGGAGACAGCGGGGTTTAGAGACGGAGCATCACTCGTCTCACCTTgGCGATTCTCTCTAGTGACTCGTTTTAGAGCTAGAAATAGCAAG
NEG_LPIN1_+_11886790.23-P1P2	NEG_non_expressed_gene	AAAGGACGAAACACCgGGCGGCGGCTACTCACCGAGGTTTAGAGACGGGCTTATTGTCGTCTCACCTTgGCGGCTTGGCTGATCTCGAGGTTTTAGAGCTAGAAATAGCAAG
NEG_LPIN1_+_11887134.23-P1P2	NEG_non_expressed_gene	AAAGGACGAAACACCgGCGGCTGGAGCTAGTCCCCGGTTTAGAGACGGATGATCCGACGTCTCACCTTgGATACAAAGGCGGCCACGCGGTTTTAGAGCTAGAAATAGCAAG
NEG_LPIN1_-_11886838.23-P1P2	NEG_non_expressed_gene	AAAGGACGAAACACCgGGCCTCCCGCTGTGGAGCAGGTTTAGAGACGTACGAAACCGCGTCTCACCTTgGAGTCCCCGGCGCAAAGCTGGTTTTAGAGCTAGAAATAGCAAG
NEG_LPIN1_-_11886774.23-P1P2	NEG_non_expressed_gene	AAAGGACGAAACACCgGCTGGGTGTTTGCAATACAAGTTTAGAGACGGGTATAGATGCGTCTCACCTTgGACGTCCCCGGGGCCCTCTAGTTTTAGAGCTAGAAATAGCAAG
NEG_LPIN1_+_11886818.23-P1P2	NEG_non_expressed_gene	AAAGGACGAAACACCgGGCCCCTGCTCCACAGCGGGGTTTAGAGACGCGGATTCGTTCGTCTCACCTTgGGGCCTCGCGAGCATCCCTCGTTTTAGAGCTAGAAATAGCAAG
NEG_LPP_-_187930873.23-ENST00000312675.4	NEG_non_expressed_gene	AAAGGACGAAACACCgGCTGAGGCCTAACTTGAGTTGTTTAGAGACGGTGCGTCTAACGTCTCACCTTgGcccaggccctgaagacagaGTTTTAGAGCTAGAAATAGCAAG
NEG_LPP_+_187930754.23-ENST00000312675.4	NEG_non_expressed_gene	AAAGGACGAAACACCgGCTGTAAGAAGTACTCCCCTGTTTAGAGACGTATCGGAGCTCGTCTCACCTTgGGGCTCACTTGCATGGTGATGTTTTAGAGCTAGAAATAGCAAG
NEG_LPP_-_187930720.23-ENST00000312675.4	NEG_non_expressed_gene	AAAGGACGAAACACCgGGACACGTTGCTGGGAGTGCGTTTAGAGACGTCACAACTCGCGTCTCACCTTgGAAGTTAGGCCTCAGATGAGGTTTTAGAGCTAGAAATAGCAAG
NEG_LPP_-_187930967.23-ENST00000312675.4	NEG_non_expressed_gene	AAAGGACGAAACACCgGTGTCTGTGGACATGTAGGGGTTTAGAGACGCTTGCGATGTCGTCTCACCTTgGGTGGGCTGGCTCACTTGCAGTTTTAGAGCTAGAAATAGCAAG
NEG_LPP_+_187931045.23-ENST00000312675.4	NEG_non_expressed_gene	AAAGGACGAAACACCgGCACAAGGTATTCCAGACCGGTTTAGAGACGTCAGTCTTGGCGTCTCACCTTgGACCTGGGGCTTACAGCCTGGTTTTAGAGCTAGAAATAGCAAG
NEG_LPP_+_187943625.23-ENST00000543006.1	NEG_non_expressed_gene	AAAGGACGAAACACCgGTGCCAAATGAGAAAGAAGGGTTTAGAGACGGGGAAGGTTGCGTCTCACCTTgGCAGTGTTTGGGCATTTACAGTTTTAGAGCTAGAAATAGCAAG
NEG_LPP_+_187943273.23-ENST00000543006.1	NEG_non_expressed_gene	AAAGGACGAAACACCgGCCCTCTGATGAGCGTCCAGGTTTAGAGACGGGTTATCCAACGTCTCACCTTgGAAGGAGGCAATACAATTGCGTTTTAGAGCTAGAAATAGCAAG
NEG_LPP_-_187943426.23-ENST00000543006.1	NEG_non_expressed_gene	AAAGGACGAAACACCgGAGTATGGGCATCAGTAACTGTTTAGAGACGTGTTGCGAGTCGTCTCACCTTgGTGTTTTCCACTTAAAGTATGTTTTAGAGCTAGAAATAGCAAG
NEG_LPP_-_187943579.23-ENST00000543006.1	NEG_non_expressed_gene	AAAGGACGAAACACCgGGTGGTAGCATTGAACTTGGGTTTAGAGACGTCTATGTCCGCGTCTCACCTTgGGTGCGGGACTCACCAATTGGTTTTAGAGCTAGAAATAGCAAG
NEG_LPP_-_187943588.23-ENST00000543006.1	NEG_non_expressed_gene	AAAGGACGAAACACCgGTTGAACTTGGAGGAAAATTGTTTAGAGACGGGTTGGTGAGCGTCTCACCTTgGATGTCACTGAACAGTGTTTGTTTTAGAGCTAGAAATAGCAAG
NEG_LPPR3_-_815742.23-P1P2	NEG_non_expressed_gene	AAAGGACGAAACACCgGCCTCGTTGGTCTCCACGTAGTTTAGAGACGGAAGCCTGAGCGTCTCACCTTgGGCCTGTGGGCACTGCAGATGTTTTAGAGCTAGAAATAGCAAG
NEG_LPPR3_+_815774.23-P1P2	NEG_non_expressed_gene	AAAGGACGAAACACCgGTCTTCAAGCCGGCCAAGGTGTTTAGAGACGCCGTTCTTATCGTCTCACCTTgGTTGGCCGGCTTGAAGAGGTGTTTTAGAGCTAGAAATAGCAAG
NEG_LPPR3_-_815374.23-P1P2	NEG_non_expressed_gene	AAAGGACGAAACACCgGCCTCGGTGCCCACAGGGAGGTTTAGAGACGGACCGTGTAGCGTCTCACCTTgGTGATCTGCCAACAGGGAGGGTTTTAGAGCTAGAAATAGCAAG
NEG_LPPR3_-_815770.23-P1P2	NEG_non_expressed_gene	AAAGGACGAAACACCgGGAGAGTGCGGTCATAGCACGTTTAGAGACGCTTATGGAGTCGTCTCACCTTgGCTCAGGCCTCGGTGCCCACGTTTTAGAGCTAGAAATAGCAAG
NEG_LPPR3_-_815729.23-P1P2	NEG_non_expressed_gene	AAAGGACGAAACACCgGAGCGGGATGAGCTCCTCGTGTTTAGAGACGTGTGAGTGATCGTCTCACCTTgGGTGCAGGTGCTCACCGAGGGTTTTAGAGCTAGAAATAGCAAG
NEG_LRRC29_-_67260367.23-P1P2	NEG_non_expressed_gene	AAAGGACGAAACACCgGTAAGGGCGGCCATCACTAGGTTTAGAGACGTACGACCGTTCGTCTCACCTTgGGAGGAGACAGCCACTTCAAGTTTTAGAGCTAGAAATAGCAAG
NEG_LRRC29_-_67260351.23-P1P2	NEG_non_expressed_gene	AAAGGACGAAACACCgGCACGGAGTGAAAGAGGTAAGTTTAGAGACGGTGAGTACTTCGTCTCACCTTgGACCCTTCGGGACGATGAGAGTTTTAGAGCTAGAAATAGCAAG
NEG_LRRC29_-_67260517.23-P1P2	NEG_non_expressed_gene	AAAGGACGAAACACCgGTCATCCCAAGGGACCAATGGTTTAGAGACGGACATAGCAGCGTCTCACCTTgGGGAGGCGGCAGGGATGCGAGTTTTAGAGCTAGAAATAGCAAG
NEG_LRRC29_-_67260862.23-P1P2	NEG_non_expressed_gene	AAAGGACGAAACACCgGTGTCCAGAGCTAGGCCTGAGTTTAGAGACGTGCACACCTTCGTCTCACCTTgGGACGGTCCCCCAAGCTAAAGTTTTAGAGCTAGAAATAGCAAG
NEG_LRRC29_+_67260876.23-P1P2	NEG_non_expressed_gene	AAAGGACGAAACACCgGGCGGAGTCGCTGCCCCTGGGTTTAGAGACGGTAAGGCACGCGTCTCACCTTgGAGAAAGCCTTGCGCAGTGGGTTTTAGAGCTAGAAATAGCAAG
NEG_LTBP3_-_65325688.23-P1P2	NEG_non_expressed_gene	AAAGGACGAAACACCgGAACTCAGGCAGGAGCGAGGGTTTAGAGACGGAGAGTAGATCGTCTCACCTTgGAGCCCCGGGAGAGGGTAGGGTTTTAGAGCTAGAAATAGCAAG
NEG_LTBP3_-_65325704.23-P1P2	NEG_non_expressed_gene	AAAGGACGAAACACCgGAGGAGGCCGGAGCAAGTTGGTTTAGAGACGTGGTACCAATCGTCTCACCTTgGAGGTCCGCTTGCAGATCACGTTTTAGAGCTAGAAATAGCAAG
NEG_LTBP3_-_65325707.23-P1P2	NEG_non_expressed_gene	AAAGGACGAAACACCgGAGGCCGGAGCAAGTTGAGGGTTTAGAGACGCGTGAGGCTTCGTCTCACCTTgGTGGTCTGGGCTTCGTCCTGGTTTTAGAGCTAGAAATAGCAAG
NEG_LTBP3_-_65325504.23-P1P2	NEG_non_expressed_gene	AAAGGACGAAACACCgGccgcgcccgAAGGGAGTAGGTTTAGAGACGGACGAGCGAACGTCTCACCTTgGCGGATGCCCGGGCCCCGAGGTTTTAGAGCTAGAAATAGCAAG
NEG_LTBP3_+_65325300.23-P1P2	NEG_non_expressed_gene	AAAGGACGAAACACCgGctgggcggcagggtcgaggGTTTAGAGACGGTACTAACGACGTCTCACCTTgGGCCCGCGAGCGCTTCAAGGGTTTTAGAGCTAGAAATAGCAAG
NEG_MAGED2_-_54834203.23-P1	NEG_non_expressed_gene	AAAGGACGAAACACCgGTTCGAGAGGGACTTAGAGAGTTTAGAGACGGATGGTGGTACGTCTCACCTTgGGTGTGCAAACGTAACACGGGTTTTAGAGCTAGAAATAGCAAG
NEG_MAGED2_-_54834191.23-P1	NEG_non_expressed_gene	AAAGGACGAAACACCgGGGAGGCTGAGACTTCGAGAGTTTAGAGACGGCAGTAGAGGCGTCTCACCTTgGCGCATCCCGAACTCGCTGGGTTTTAGAGCTAGAAATAGCAAG
NEG_MAGED2_-_54834174.23-P1	NEG_non_expressed_gene	AAAGGACGAAACACCgGTCTGCAGCTCTAGTCCAGGGTTTAGAGACGGTTCGTCCTGCGTCTCACCTTgGTGCAAACGTAACACGGAGGGTTTTAGAGCTAGAAATAGCAAG
NEG_MAGED2_-_54834235.23-P1	NEG_non_expressed_gene	AAAGGACGAAACACCgGCCGAACTCGCTGGAGGACAGTTTAGAGACGGGCTTTGTGGCGTCTCACCTTgGAGGGTGTGCAAACGTAACAGTTTTAGAGCTAGAAATAGCAAG
NEG_MAGED2_-_54834242.23-P1	NEG_non_expressed_gene	AAAGGACGAAACACCgGCGCTGGAGGACAAGGTGAGGTTTAGAGACGCCTCAGCTGTCGTCTCACCTTgGGTAGTAGGCTGTACAGACTGTTTTAGAGCTAGAAATAGCAAG
NEG_MAGED2_+_54835912.23-P2	NEG_non_expressed_gene	AAAGGACGAAACACCgGGACACCCAGGCAGGAAAGTGTTTAGAGACGGAATCATCGGCGTCTCACCTTgGCAGCCTCCAGGCACAACAGGTTTTAGAGCTAGAAATAGCAAG
NEG_MAGED2_-_54835553.23-P2	NEG_non_expressed_gene	AAAGGACGAAACACCgGATCTTCCTGGAGAAGGGGAGTTTAGAGACGGGCAACCCATCGTCTCACCTTgGGACTTGGGGGCAGCAACAAGTTTTAGAGCTAGAAATAGCAAG
NEG_MAGED2_-_54836064.23-P2	NEG_non_expressed_gene	AAAGGACGAAACACCgGCGCAGGTAGGAGTCAGTACGTTTAGAGACGGACCAACAGGCGTCTCACCTTgGTCCTCTGAGCAAGAACTGAGTTTTAGAGCTAGAAATAGCAAG
NEG_MAGED2_+_54835909.23-P2	NEG_non_expressed_gene	AAAGGACGAAACACCgGACCCAGGCAGGAAAGTAGGGTTTAGAGACGCGGAACCAGTCGTCTCACCTTgGAGGAAAGGGAGGCCTTGTTGTTTTAGAGCTAGAAATAGCAAG
NEG_MAGED2_-_54836052.23-P2	NEG_non_expressed_gene	AAAGGACGAAACACCgGGTCAGAGCACACCGCAGGTGTTTAGAGACGCTGCTTCAGTCGTCTCACCTTgGCGACTCCGTTCTCAGATACGTTTTAGAGCTAGAAATAGCAAG
NEG_MAP3K11_+_65381272.23-P1	NEG_non_expressed_gene	AAAGGACGAAACACCgGCAGCGGGGGTGGGGACCACGTTTAGAGACGTCAGTCTCCGCGTCTCACCTTgGTGAGGAAGAGGCTCTTCAAGTTTTAGAGCTAGAAATAGCAAG
NEG_MAP3K11_-_65381254.23-P1	NEG_non_expressed_gene	AAAGGACGAAACACCgGGAGCCGGCGCTGGGATGTGGTTTAGAGACGGAGCTGACTACGTCTCACCTTgGTGGCTCCCCAGAGAGGCGTGTTTTAGAGCTAGAAATAGCAAG
NEG_MAP3K11_+_65381709.23-P1	NEG_non_expressed_gene	AAAGGACGAAACACCgGGGGGCCAAAGTACAAAGGGGTTTAGAGACGCCACCAAACTCGTCTCACCTTgGGGCAGTCTCGGCCCAACTGGTTTTAGAGCTAGAAATAGCAAG
NEG_MAP3K11_+_65381712.23-P1	NEG_non_expressed_gene	AAAGGACGAAACACCgGCCCGGGGCCAAAGTACAAAGTTTAGAGACGGACACTGATACGTCTCACCTTgGGCCAAAGTACAAAGGGAGGGTTTTAGAGCTAGAAATAGCAAG
NEG_MAP3K11_+_65381663.23-P1	NEG_non_expressed_gene	AAAGGACGAAACACCgGCCGTCGGGGCCAAAGGAGAGTTTAGAGACGGATCCTCGAACGTCTCACCTTgGGACCACGGGCACCCAGAGAGTTTTAGAGCTAGAAATAGCAAG
NEG_MAP3K11_-_65382826.23-P2	NEG_non_expressed_gene	AAAGGACGAAACACCgGCTAGGTCTGAGCTCTGACCGTTTAGAGACGTTAGGACAAGCGTCTCACCTTgGAGGTTGTTCTCTACACCCTGTTTTAGAGCTAGAAATAGCAAG
NEG_MAP3K11_+_65382758.23-P2	NEG_non_expressed_gene	AAAGGACGAAACACCgGAGGCAGGAATAGTCGAAATGTTTAGAGACGTCCAATCGTGCGTCTCACCTTgGGAGAACAACCTTCCGTAACGTTTTAGAGCTAGAAATAGCAAG
NEG_MAP3K11_-_65382790.23-P2	NEG_non_expressed_gene	AAAGGACGAAACACCgGTATTCCTGCCTGTTACGGAGTTTAGAGACGCGCTTCTTGTCGTCTCACCTTgGCCATCcaactagctctacgGTTTTAGAGCTAGAAATAGCAAG
NEG_MAP3K11_+_65382822.23-P2	NEG_non_expressed_gene	AAAGGACGAAACACCgGCCCAGCGGCGTCTACTTCCGTTTAGAGACGTACGAGCAGTCGTCTCACCTTgGACAACCTTCCGTAACAGGCGTTTTAGAGCTAGAAATAGCAAG
NEG_MAP3K11_-_65382786.23-P2	NEG_non_expressed_gene	AAAGGACGAAACACCgGCGACTATTCCTGCCTGTTAGTTTAGAGACGCGTCGAGTCTCGTCTCACCTTgGCGACCGATTTCGCTCCCAGGTTTTAGAGCTAGAAATAGCAAG
NEG_MAP3K19_-_135804560.23-P1P2	NEG_non_expressed_gene	AAAGGACGAAACACCgGGAGGTGCCTGCATAAGTATGTTTAGAGACGGGCACAAACACGTCTCACCTTgGCAATGAATTAGGATGATGTGTTTTAGAGCTAGAAATAGCAAG
NEG_MAP3K19_+_135804528.23-P1P2	NEG_non_expressed_gene	AAAGGACGAAACACCgGGCAGGCACCTCTAGACCATGTTTAGAGACGGCTCAAGTTTCGTCTCACCTTgGGCACAGTGGATGGTTGCCTGTTTTAGAGCTAGAAATAGCAAG
NEG_MAP3K19_-_135804678.23-P1P2	NEG_non_expressed_gene	AAAGGACGAAACACCgGTACCAGGCATTCCTCCTCTGTTTAGAGACGTCAGACTGTTCGTCTCACCTTgGAATTTAGCCTATGGTCTAGGTTTTAGAGCTAGAAATAGCAAG
NEG_MAP3K19_+_135804993.23-P1P2	NEG_non_expressed_gene	AAAGGACGAAACACCgGTCTATTTGCAGCTAACTAAGTTTAGAGACGCATGCGAGGTCGTCTCACCTTgGGAGATGAAAAGCAGAGATTGTTTTAGAGCTAGAAATAGCAAG
NEG_MAP3K19_-_135804563.23-P1P2	NEG_non_expressed_gene	AAAGGACGAAACACCgGGTGCCTGCATAAGTATTGGGTTTAGAGACGGAGCTCTATGCGTCTCACCTTgGTCTCAAATAATAATATCCTGTTTTAGAGCTAGAAATAGCAAG
NEG_MARVELD2_+_68710946.23-P1P2	NEG_non_expressed_gene	AAAGGACGAAACACCgGCTGCCCAGGACTCTGAAACGTTTAGAGACGCTAAACGTCTCGTCTCACCTTgGCGTCCGTCGCAGCACACCTGTTTTAGAGCTAGAAATAGCAAG
NEG_MARVELD2_-_68711141.23-P1P2	NEG_non_expressed_gene	AAAGGACGAAACACCgGGGCCGGAGCCAGGGATCCGGTTTAGAGACGGGGTGACTGTCGTCTCACCTTgGTGTGGGACCGGGCGCCCAGGTTTTAGAGCTAGAAATAGCAAG
NEG_MARVELD2_-_68711005.23-P1P2	NEG_non_expressed_gene	AAAGGACGAAACACCgGGGCGGCTGCGCAGGTAAGTGTTTAGAGACGTACAGGTCTTCGTCTCACCTTgGCCACGTGACCGGGAGAGGAGTTTTAGAGCTAGAAATAGCAAG
NEG_MARVELD2_+_68711191.23-P1P2	NEG_non_expressed_gene	AAAGGACGAAACACCgGcccgcgcccggAAGGACGGGTTTAGAGACGTTTGGTTCGTCGTCTCACCTTgGTCCGCAGAGCGAAACCTGGGTTTTAGAGCTAGAAATAGCAAG
NEG_MARVELD2_-_68711011.23-P1P2	NEG_non_expressed_gene	AAAGGACGAAACACCgGTGCGCAGGTAAGTGGGACCGTTTAGAGACGTTACACGTAGCGTCTCACCTTgGAGGTAAGTGGGACCGGGGTGTTTTAGAGCTAGAAATAGCAAG
NEG_MASP2_+_11107250.23-P1P2	NEG_non_expressed_gene	AAAGGACGAAACACCgGGGCACACCATGAGGTAGGTGTTTAGAGACGCGTGTTTGATCGTCTCACCTTgGGGTCCCCAAGGAGTAGCCAGTTTTAGAGCTAGAAATAGCAAG
NEG_MASP2_-_11107265.23-P1P2	NEG_non_expressed_gene	AAAGGACGAAACACCgGTGGGCGCCCACCTACCTCAGTTTAGAGACGTACAGGACGGCGTCTCACCTTgGGTATGCCAATGACCAGGAGGTTTTAGAGCTAGAAATAGCAAG
NEG_MASP2_+_11107258.23-P1P2	NEG_non_expressed_gene	AAAGGACGAAACACCgGGCTGGACGGGCACACCATGGTTTAGAGACGGACCCACATGCGTCTCACCTTgGAGGAGGGTCAGCAGCCTATGTTTTAGAGCTAGAAATAGCAAG
NEG_MASP2_+_11107254.23-P1P2	NEG_non_expressed_gene	AAAGGACGAAACACCgGGACGGGCACACCATGAGGTGTTTAGAGACGCCAGAACGATCGTCTCACCTTgGGGAGAGCTCCAGGTCGAAGGTTTTAGAGCTAGAAATAGCAAG
NEG_MASP2_+_11107300.23-P1P2	NEG_non_expressed_gene	AAAGGACGAAACACCgGCAAAGGTGAGACCAGCGTAGTTTAGAGACGTGTATTTGCGCGTCTCACCTTgGCAGCGCCGCTCCTGGTCATGTTTTAGAGCTAGAAATAGCAAG
NEG_MBTPS1_-_84150406.23-P1P2	NEG_non_expressed_gene	AAAGGACGAAACACCgGCTCCGCGGCGAACACGCCTGTTTAGAGACGGCTTCAGCTACGTCTCACCTTgGATATGCACAGACCGAGATAGTTTTAGAGCTAGAAATAGCAAG
NEG_MBTPS1_-_84150381.23-P1P2	NEG_non_expressed_gene	AAAGGACGAAACACCgGGCCGGCGGGCCCGGGATAAGTTTAGAGACGTATCGTCAGGCGTCTCACCTTgGTGCCCAGGCGTGTTCGCCGGTTTTAGAGCTAGAAATAGCAAG
NEG_MBTPS1_-_84150420.23-P1P2	NEG_non_expressed_gene	AAAGGACGAAACACCgGCGCCTGGGCACTCCATTCGGTTTAGAGACGCAGCATGAGTCGTCTCACCTTgGGCGGAGGCGCCGTTATCCCGTTTTAGAGCTAGAAATAGCAAG
NEG_MBTPS1_+_84150430.23-P1P2	NEG_non_expressed_gene	AAAGGACGAAACACCgGGCCCAGTCTCGCGAGAGTTGTTTAGAGACGGACGTGCAGACGTCTCACCTTgGAATTCTAGGTGCGCTTCCGGTTTTAGAGCTAGAAATAGCAAG
NEG_MBTPS1_-_84150360.23-P1P2	NEG_non_expressed_gene	AAAGGACGAAACACCgGCTGCGCCGCCGGGAGCTCAGTTTAGAGACGCCTAGACCGTCGTCTCACCTTgGCTCGCGAGACTGGGCGACCGTTTTAGAGCTAGAAATAGCAAG
NEG_MCCD1_-_31496978.23-P1P2	NEG_non_expressed_gene	AAAGGACGAAACACCgGCCAGGGTAAGTGGCACCACGTTTAGAGACGGCTGACCGTACGTCTCACCTTgGGGAGCGAACCAGTTCCTGGGTTTTAGAGCTAGAAATAGCAAG
NEG_MCCD1_+_31496772.23-P1P2	NEG_non_expressed_gene	AAAGGACGAAACACCgGCATGGCGGGTGACCTGGCAGTTTAGAGACGGGACTAGAAGCGTCTCACCTTgGGTGCCACTTACCCTGGGAGGTTTTAGAGCTAGAAATAGCAAG
NEG_MCCD1_-_31496991.23-P1P2	NEG_non_expressed_gene	AAAGGACGAAACACCgGCACCACAGGTAGGAACAGAGTTTAGAGACGGGAGCGACTACGTCTCACCTTgGGGAAGGGAACCCTGAGGTCGTTTTAGAGCTAGAAATAGCAAG
NEG_MCCD1_-_31496746.23-P1P2	NEG_non_expressed_gene	AAAGGACGAAACACCgGCCTGGAGCGAACCAGTTCCGTTTAGAGACGGATGTCGACTCGTCTCACCTTgGAAGATGACGTCCCCTCCCAGTTTTAGAGCTAGAAATAGCAAG
NEG_MCCD1_+_31496829.23-P1P2	NEG_non_expressed_gene	AAAGGACGAAACACCgGGGAGGGCAGAAGGAGGCGAGTTTAGAGACGTGCGTGATGGCGTCTCACCTTgGGAGCTGTCCAACGGCCACCGTTTTAGAGCTAGAAATAGCAAG
NEG_MCEE_-_71357409.23-P1P2	NEG_non_expressed_gene	AAAGGACGAAACACCgGGTTGAGAGACGCGCGGCAGGTTTAGAGACGGGTGCGTTTACGTCTCACCTTgGGCGCACCAATAAAGAGACTGTTTTAGAGCTAGAAATAGCAAG
NEG_MCEE_+_71357191.23-P1P2	NEG_non_expressed_gene	AAAGGACGAAACACCgGATCTAATGTCCTCCCCCGGGTTTAGAGACGGCTCGAAGAACGTCTCACCTTgGAATGCCGTAGGTGAATACCGTTTTAGAGCTAGAAATAGCAAG
NEG_MCEE_-_71357135.23-P1P2	NEG_non_expressed_gene	AAAGGACGAAACACCgGGGCAATCCCCGCTACTAAGGTTTAGAGACGCAGCATGGATCGTCTCACCTTgGTATTCACCTACGGCATTCGGTTTTAGAGCTAGAAATAGCAAG
NEG_MCEE_+_71357365.23-P1P2	NEG_non_expressed_gene	AAAGGACGAAACACCgGTCCGTGGCTAGTCTTGACGGTTTAGAGACGGACTGTGAAGCGTCTCACCTTgGGCCACGTCAAGACTAGCCAGTTTTAGAGCTAGAAATAGCAAG
NEG_MCEE_+_71357380.23-P1P2	NEG_non_expressed_gene	AAAGGACGAAACACCgGGCGCGTCTCTCAACCTCCGGTTTAGAGACGTTTGCTCAGTCGTCTCACCTTgGCTGCAGCCGCGAATGCCGTGTTTTAGAGCTAGAAATAGCAAG
NEG_MCL1_-_150552064.23-P1P2	NEG_non_expressed_gene	AAAGGACGAAACACCgGGAAGACCCCGACTCCTTACGTTTAGAGACGGAGGGAGAATCGTCTCACCTTgGCTGAGTGCCGGTTACGTAAGTTTTAGAGCTAGAAATAGCAAG
NEG_MCL1_+_150552050.23-P1P2	NEG_non_expressed_gene	AAAGGACGAAACACCgGCTTCCTTCCAGTAAGGAGTGTTTAGAGACGTCGCTCATGGCGTCTCACCTTgGGGACCTCGGCGCCAATGGGGTTTTAGAGCTAGAAATAGCAAG
NEG_MCL1_+_150551857.23-P1P2	NEG_non_expressed_gene	AAAGGACGAAACACCgGCGGCCCGGCGAGAGATAGGGTTTAGAGACGCACGAGTCATCGTCTCACCTTgGGCCCGAAGAGGAGCTGGACGTTTTAGAGCTAGAAATAGCAAG
NEG_MCL1_+_150551998.23-P1P2	NEG_non_expressed_gene	AAAGGACGAAACACCgGGGCGGCGACTGGCAATGTTGTTTAGAGACGCAACACGCATCGTCTCACCTTgGGTACGAGCCGGAGCCTCTCGTTTTAGAGCTAGAAATAGCAAG
NEG_MCL1_-_150552042.23-P1P2	NEG_non_expressed_gene	AAAGGACGAAACACCgGCCGCCTGGCTGAGAAAACTGTTTAGAGACGGTTCTCTATGCGTCTCACCTTgGCAGCCGGCCGCTTCCCGAGGTTTTAGAGCTAGAAATAGCAAG
NEG_MCM9_+_119256304.23-P1P2	NEG_non_expressed_gene	AAAGGACGAAACACCgGCCATCCGGAAGAGCCGCCGGTTTAGAGACGGGACAACAAACGTCTCACCTTgGTTCAACTCCGGGACCGGACGTTTTAGAGCTAGAAATAGCAAG
NEG_MCM9_+_119256290.23-P1P2	NEG_non_expressed_gene	AAAGGACGAAACACCgGCGCCGGGGCAGGGAAGTTGGTTTAGAGACGGACAACAGGACGTCTCACCTTgGTCCGGGACCGGACAGGCACGTTTTAGAGCTAGAAATAGCAAG
NEG_MCM9_-_119256141.23-P1P2	NEG_non_expressed_gene	AAAGGACGAAACACCgGCAGGCAGCGGGTTCGTCTCGTTTAGAGACGTCCTAGATCTCGTCTCACCTTgGGAAGTCTCAGAGACTGCCAGTTTTAGAGCTAGAAATAGCAAG
NEG_MCM9_-_119256333.23-P1P2	NEG_non_expressed_gene	AAAGGACGAAACACCgGGCTCTTCCGGATGGAGACGGTTTAGAGACGGTCTGGAGATCGTCTCACCTTgGTAACCGCGAAAGGAGGAGGGTTTTAGAGCTAGAAATAGCAAG
NEG_MCM9_-_119255933.23-P1P2	NEG_non_expressed_gene	AAAGGACGAAACACCgGCTTCTGGGGCTCTTCTCCCGTTTAGAGACGGATCAACAAGCGTCTCACCTTgGCGTTGCTCCCGAGGCCGAAGTTTTAGAGCTAGAAATAGCAAG
NEG_MDFIC_+_114563015.23-P1P2	NEG_non_expressed_gene	AAAGGACGAAACACCgGGGCAGGGCGCACGGAGGAAGTTTAGAGACGTACTGCTCTTCGTCTCACCTTgGGGTGGCCTGACGACGGCGGGTTTTAGAGCTAGAAATAGCAAG
NEG_MDFIC_+_114562568.23-P1P2	NEG_non_expressed_gene	AAAGGACGAAACACCgGCCCGGTGGCCTGACGACGGGTTTAGAGACGGCGACGTCAACGTCTCACCTTgGAGGGAACGTCCCGCAGGGGGTTTTAGAGCTAGAAATAGCAAG
NEG_MDFIC_+_114562571.23-P1P2	NEG_non_expressed_gene	AAAGGACGAAACACCgGCGCCCCGGTGGCCTGACGAGTTTAGAGACGGTAGCATATGCGTCTCACCTTgGGCCGCAGTTGCCGCCACTGGTTTTAGAGCTAGAAATAGCAAG
NEG_MDFIC_-_114562923.23-P1P2	NEG_non_expressed_gene	AAAGGACGAAACACCgGGGGAGGGAACGTCCCGCAGGTTTAGAGACGTGGATGGGTGCGTCTCACCTTgGCCCACGGGCCCGGGAGCGAGTTTTAGAGCTAGAAATAGCAAG
NEG_MDFIC_-_114563054.23-P1P2	NEG_non_expressed_gene	AAAGGACGAAACACCgGTGCCGGGCGGCGAGCTAGGGTTTAGAGACGTTATCGCACTCGTCTCACCTTgGCAAGTGCACAGATAGGGGTGTTTTAGAGCTAGAAATAGCAAG
NEG_MED23_+_131949290.23-P1P2	NEG_non_expressed_gene	AAAGGACGAAACACCgGAAGCGACGCCGAGGAGCTAGTTTAGAGACGTCGTCTTAGGCGTCTCACCTTgGTGCCGGCCATCCAGGACTAGTTTTAGAGCTAGAAATAGCAAG
NEG_MED23_-_131949260.23-P1P2	NEG_non_expressed_gene	AAAGGACGAAACACCgGACTCGAGCTCTGGGAATATGTTTAGAGACGTAGCCTGACGCGTCTCACCTTgGGAGCTACGGTTTCCTCCAGGTTTTAGAGCTAGAAATAGCAAG
NEG_MED23_-_131949283.23-P1P2	NEG_non_expressed_gene	AAAGGACGAAACACCgGGCAGAGGGGCGGAGACCTCGTTTAGAGACGTGCATCGTGTCGTCTCACCTTgGGCTCCAGGTAAAGCGCTGGGTTTTAGAGCTAGAAATAGCAAG
NEG_MED23_-_131949303.23-P1P2	NEG_non_expressed_gene	AAAGGACGAAACACCgGGGAGGAAACCGTAGCTCCTGTTTAGAGACGGGTCCTATCACGTCTCACCTTgGCCAGGTAAAGCGCTGGGGGGTTTTAGAGCTAGAAATAGCAAG
NEG_MED23_+_131949340.23-P1P2	NEG_non_expressed_gene	AAAGGACGAAACACCgGCTGTTGGCTGGGCTCGGGAGTTTAGAGACGGGCACACATGCGTCTCACCTTgGTGTAATACTTGGCTAAGGGGTTTTAGAGCTAGAAATAGCAAG
NEG_MEGF11_+_66545686.23-P1P2	NEG_non_expressed_gene	AAAGGACGAAACACCgGATGTAGGGCGCCTCAATGTGTTTAGAGACGTGTAGTCCTGCGTCTCACCTTgGGCGCCGCGCCACTGCTCTCGTTTTAGAGCTAGAAATAGCAAG
NEG_MEGF11_-_66545640.23-P1P2	NEG_non_expressed_gene	AAAGGACGAAACACCgGGGTCTTCCCCCGCACGTGGGTTTAGAGACGCAAGCTACGTCGTCTCACCTTgGCATCCCGACTGCGGCCGGAGTTTTAGAGCTAGAAATAGCAAG
NEG_MEGF11_-_66545648.23-P1P2	NEG_non_expressed_gene	AAAGGACGAAACACCgGCCCGCACGTGGAGGCGCCGGTTTAGAGACGCGTTGCACTTCGTCTCACCTTgGGCCGGCCGCGGGAGCAGGTGTTTTAGAGCTAGAAATAGCAAG
NEG_MEGF11_-_66545697.23-P1P2	NEG_non_expressed_gene	AAAGGACGAAACACCgGGCTGCGGCTGCCCACATTGGTTTAGAGACGGGATCACAGGCGTCTCACCTTgGAGACCCGAGAGCAGTGGCGGTTTTAGAGCTAGAAATAGCAAG
NEG_MEGF11_+_66545643.23-P1P2	NEG_non_expressed_gene	AAAGGACGAAACACCgGAGTCGGGATGCAGCGTCCGGTTTAGAGACGGATGCAGTAACGTCTCACCTTgGTACATCCTGCCGGACCCCCGTTTTAGAGCTAGAAATAGCAAG
NEG_MEX3D_-_1568275.23-P1P2	NEG_non_expressed_gene	AAAGGACGAAACACCgGgactctggctgcggctcggGTTTAGAGACGGCATACGATTCGTCTCACCTTgGCAGCTGGTCCAGCGCCAGGGTTTTAGAGCTAGAAATAGCAAG
NEG_MEX3D_+_1568126.23-P1P2	NEG_non_expressed_gene	AAAGGACGAAACACCgGCCGGCGGCCCAGCTCGCAGGTTTAGAGACGGTTTGGCTGGCGTCTCACCTTgGCCCAGCTCGCAGAGGCGGAGTTTTAGAGCTAGAAATAGCAAG
NEG_MEX3D_-_1568316.23-P1P2	NEG_non_expressed_gene	AAAGGACGAAACACCgGggctcctcggcggccgaggGTTTAGAGACGGTCCCACTAGCGTCTCACCTTgGCGACAGCTGGTCCAGCGCCGTTTTAGAGCTAGAAATAGCAAG
NEG_MEX3D_-_1567912.23-P1P2	NEG_non_expressed_gene	AAAGGACGAAACACCgGCCGCGTCGTCGGGTTcgggGTTTAGAGACGCCGTGTGTTTCGTCTCACCTTgGAGCTCGCAGAGGCGGAgggGTTTTAGAGCTAGAAATAGCAAG
NEG_MEX3D_-_1568164.23-P1P2	NEG_non_expressed_gene	AAAGGACGAAACACCgGGCCGGCCGCCTGCATCCAGGTTTAGAGACGCTCGTCTGATCGTCTCACCTTgGTCCAGCGCCAGGCGGAGCGGTTTTAGAGCTAGAAATAGCAAG
NEG_MFSD12_-_3557181.23-P1P2	NEG_non_expressed_gene	AAAGGACGAAACACCgGCGGCCTCGTAGCCCACGAGGTTTAGAGACGTGGCTTTCATCGTCTCACCTTgGGGGCGGACGCGGCGGACGTGTTTTAGAGCTAGAAATAGCAAG
NEG_MFSD12_+_3557541.23-P1P2	NEG_non_expressed_gene	AAAGGACGAAACACCgGACGCGGCGGACGTGGGTGAGTTTAGAGACGGTGTAGTGTTCGTCTCACCTTgGGGCGCGGCCGTAAGAGAGCGTTTTAGAGCTAGAAATAGCAAG
NEG_MFSD12_-_3557153.23-P1P2	NEG_non_expressed_gene	AAAGGACGAAACACCgGTAGCGGGCGCAGCAGCTGGGTTTAGAGACGGGTTAGTCATCGTCTCACCTTgGGGCTGTGCACACCGCTCGTGTTTTAGAGCTAGAAATAGCAAG
NEG_MFSD12_+_3557566.23-P1P2	NEG_non_expressed_gene	AAAGGACGAAACACCgGGGCTGCAGAGTCGAGCGTGGTTTAGAGACGGCGATTACAACGTCTCACCTTgGccgcggccgcTGTCCCTGGGTTTTAGAGCTAGAAATAGCAAG
NEG_MFSD12_+_3557563.23-P1P2	NEG_non_expressed_gene	AAAGGACGAAACACCgGTGCAGAGTCGAGCGTGGGGGTTTAGAGACGTCCAGCAATGCGTCTCACCTTgGGGCCTTGCGCGGGCCGTAGGTTTTAGAGCTAGAAATAGCAAG
NEG_MFSD2B_+_24233344.23-P1P2	NEG_non_expressed_gene	AAAGGACGAAACACCgGACCCCGGGAGGACCTGCGGGTTTAGAGACGGTGAGTCGTTCGTCTCACCTTgGCCCCTGCACCAGCCGCCAAGTTTTAGAGCTAGAAATAGCAAG
NEG_MFSD2B_-_24232936.23-P1P2	NEG_non_expressed_gene	AAAGGACGAAACACCgGCCAAGGGCGATAACCCCGAGTTTAGAGACGTTCTTCACCGCGTCTCACCTTgGGCCGGAAAGAGACTAGGACGTTTTAGAGCTAGAAATAGCAAG
NEG_MFSD2B_+_24232991.23-P1P2	NEG_non_expressed_gene	AAAGGACGAAACACCgGTCCGGCTGCGGGGACCCCTGTTTAGAGACGGTCTGAGACACGTCTCACCTTgGGGAAGCCTAGCCCTAGCCAGTTTTAGAGCTAGAAATAGCAAG
NEG_MFSD2B_+_24233191.23-P1P2	NEG_non_expressed_gene	AAAGGACGAAACACCgGCAGCCGTGTAACCCCGCGAGTTTAGAGACGGTTCGTTAGTCGTCTCACCTTgGGCGAGGGCAGCCCCTGAGCGTTTTAGAGCTAGAAATAGCAAG
NEG_MFSD2B_-_24232952.23-P1P2	NEG_non_expressed_gene	AAAGGACGAAACACCgGCGAGGGCAACGGCCGCGGGGTTTAGAGACGTCGAGCTCCTCGTCTCACCTTgGCCGGCGCCGGAAAGAGACTGTTTTAGAGCTAGAAATAGCAAG
NEG_MID1_+_10588548.23-P1P2	NEG_non_expressed_gene	AAAGGACGAAACACCgGTCATAGGCTGGGGGAGAAAGTTTAGAGACGCTACCAGACTCGTCTCACCTTgGCCCCCAGCCTATGAAAAGTGTTTTAGAGCTAGAAATAGCAAG
NEG_MID1_+_10588196.23-P1P2	NEG_non_expressed_gene	AAAGGACGAAACACCgGTGCGTTTGGCGGAAAGACGGTTTAGAGACGGCGTTACCTACGTCTCACCTTgGCCTGCGACCGACTTTTCATGTTTTAGAGCTAGAAATAGCAAG
NEG_MID1_-_10588465.23-P1P2	NEG_non_expressed_gene	AAAGGACGAAACACCgGGCAACCCGGCGAAATCTACGTTTAGAGACGGCGTAGTAGACGTCTCACCTTgGCAATTAGAGGCAAAAGTGGGTTTTAGAGCTAGAAATAGCAAG
NEG_MID1_-_10588227.23-P1P2	NEG_non_expressed_gene	AAAGGACGAAACACCgGCCGCCAAACGCATCGACTAGTTTAGAGACGGCTCGTACAACGTCTCACCTTgGAGTCGGTCGCAGGGAAGCGGTTTTAGAGCTAGAAATAGCAAG
NEG_MID1_-_10588408.23-P1P2	NEG_non_expressed_gene	AAAGGACGAAACACCgGCGCGTCGCAGTCTTCAGAGGTTTAGAGACGTGGCTGGGTTCGTCTCACCTTgGTGTCTTGCGGGCTCCTGTCGTTTTAGAGCTAGAAATAGCAAG
NEG_MINOS1-NBL1_-_19923771.23-P1P2	NEG_non_expressed_gene	AAAGGACGAAACACCgGccccggcgggAGGTCACTCGTTTAGAGACGGACAACTGGGCGTCTCACCTTgGAGAGGCCTGACCTCCCGTGGTTTTAGAGCTAGAAATAGCAAG
NEG_MINOS1-NBL1_-_19923558.23-P1P2	NEG_non_expressed_gene	AAAGGACGAAACACCgGACATGTCTGAGTCGGAGCTGTTTAGAGACGGGTCAACGAGCGTCTCACCTTgGGCGGTCGTGAAGATAGGTAGTTTTAGAGCTAGAAATAGCAAG
NEG_MINOS1-NBL1_+_19923921.23-P1P2	NEG_non_expressed_gene	AAAGGACGAAACACCgGACCCGGGAGGAGAACCCCGGTTTAGAGACGGAAATCTCGACGTCTCACCTTgGCTTGAGTGGAAGACAGTGTGTTTTAGAGCTAGAAATAGCAAG
NEG_MINOS1-NBL1_+_19923571.23-P1P2	NEG_non_expressed_gene	AAAGGACGAAACACCgGGACCGCATCCGCCAGACACGTTTAGAGACGGAAGACGAGTCGTCTCACCTTgGcggcgggAGGTCACTCGGGGTTTTAGAGCTAGAAATAGCAAG
NEG_MINOS1-NBL1_-_19923887.23-P1P2	NEG_non_expressed_gene	AAAGGACGAAACACCgGGAGTCGCAGAGCTCTTGAGGTTTAGAGACGCGCACTGTATCGTCTCACCTTgGAGGAAGTGGGACCGGTGTCGTTTTAGAGCTAGAAATAGCAAG
NEG_MIS18BP1_+_45722381.23-P1P2	NEG_non_expressed_gene	AAAGGACGAAACACCgGGTGTTAGAGAACGTCGCGGGTTTAGAGACGGTGTAGTCTTCGTCTCACCTTgGGCGGGTCCCCGCAGATGGTGTTTTAGAGCTAGAAATAGCAAG
NEG_MIS18BP1_+_45722332.23-P1P2	NEG_non_expressed_gene	AAAGGACGAAACACCgGCCGCGGGCAGGATACACCGGTTTAGAGACGTACTCTTCCGCGTCTCACCTTgGTGTGTGTTAGAGAACGTCGGTTTTAGAGCTAGAAATAGCAAG
NEG_MIS18BP1_+_45722347.23-P1P2	NEG_non_expressed_gene	AAAGGACGAAACACCgGCTTGGCGCCTGGCCGCCGCGTTTAGAGACGTACCCAATCTCGTCTCACCTTgGGGCTCGCGCCTCAGGCCCAGTTTTAGAGCTAGAAATAGCAAG
NEG_MIS18BP1_-_45722302.23-P1P2	NEG_non_expressed_gene	AAAGGACGAAACACCgGTCGGCTCCGCGCGGAGAGAGTTTAGAGACGGGATGCAATACGTCTCACCTTgGAGGATACACCGTGGGCCTGGTTTTAGAGCTAGAAATAGCAAG
NEG_MIS18BP1_+_45722268.23-P1P2	NEG_non_expressed_gene	AAAGGACGAAACACCgGCGGAGCCGAGCCGGAACTGGTTTAGAGACGGTAGAGGTAACGTCTCACCTTgGGGAGGAGGTAAGCGTCGCTGTTTTAGAGCTAGAAATAGCAAG
NEG_MLLT6_-_36861901.23-P1P2	NEG_non_expressed_gene	AAAGGACGAAACACCgGGGAGTATGAAGGAGATGGTGTTTAGAGACGTCAGTAGAAGCGTCTCACCTTgGGCCCCAGGAGGTCTCCGGAGTTTTAGAGCTAGAAATAGCAAG
NEG_MLLT6_+_36861539.23-P1P2	NEG_non_expressed_gene	AAAGGACGAAACACCgGCGTAGCCCGAGCCCGGCGGGTTTAGAGACGGCATATTGAGCGTCTCACCTTgGGTATGAAGGAGATGGTAGGGTTTTAGAGCTAGAAATAGCAAG
NEG_MLLT6_+_36861945.23-P1P2	NEG_non_expressed_gene	AAAGGACGAAACACCgGGCCCATCGCAGTAGACCAGGTTTAGAGACGTCAGAACCGTCGTCTCACCTTgGGTCGTCCACCAAGGTACGGGTTTTAGAGCTAGAAATAGCAAG
NEG_MLLT6_-_36861931.23-P1P2	NEG_non_expressed_gene	AAAGGACGAAACACCgGGCGTATGTTCGGACGAGAGGTTTAGAGACGTCCTATAGGTCGTCTCACCTTgGCCCGCTGGTCTACTGCGATGTTTTAGAGCTAGAAATAGCAAG
NEG_MLLT6_-_36862082.23-P1P2	NEG_non_expressed_gene	AAAGGACGAAACACCgGgcccTCCGGAGACCTCCTGGTTTAGAGACGGCACTACGAACGTCTCACCTTgGCTCGGGCTACGCGGCGGCGGTTTTAGAGCTAGAAATAGCAAG
NEG_MMRN2_+_88717137.23-P1P2	NEG_non_expressed_gene	AAAGGACGAAACACCgGACACCGGCAAGGACCCCGTGTTTAGAGACGTGGTTACGTTCGTCTCACCTTgGGGAGCTCTGCAGATCAGAGGTTTTAGAGCTAGAAATAGCAAG
NEG_MMRN2_-_88716936.23-P1P2	NEG_non_expressed_gene	AAAGGACGAAACACCgGCCCTGCCATGGCTCCGACAGTTTAGAGACGGGTTAAAGTGCGTCTCACCTTgGGGAACTCCCTGCAATTCTTGTTTTAGAGCTAGAAATAGCAAG
NEG_MMRN2_-_88717310.23-P1P2	NEG_non_expressed_gene	AAAGGACGAAACACCgGCAGGATCATCTTGGTGGTGGTTTAGAGACGCGACCGAGATCGTCTCACCTTgGATGCTGGGTGATTGATGGTGTTTTAGAGCTAGAAATAGCAAG
NEG_MMRN2_-_88717305.23-P1P2	NEG_non_expressed_gene	AAAGGACGAAACACCgGAAGCTCAGGATCATCTTGGGTTTAGAGACGGACCGAATGACGTCTCACCTTgGgcctctctagacctcactgGTTTTAGAGCTAGAAATAGCAAG
NEG_MMRN2_+_88716994.23-P1P2	NEG_non_expressed_gene	AAAGGACGAAACACCgGtatctctgggccatctgtgGTTTAGAGACGGCACTCGCTACGTCTCACCTTgGCGGCAAGGACCCCGTAGGAGTTTTAGAGCTAGAAATAGCAAG
NEG_MPP3_+_41910477.23-P1P2	NEG_non_expressed_gene	AAAGGACGAAACACCgGGTTCGCGGAGCACACATCCGTTTAGAGACGGGTTGCTACACGTCTCACCTTgGCACACATCCCGGCGCGACGGTTTTAGAGCTAGAAATAGCAAG
NEG_MPP3_+_41910463.23-P1P2	NEG_non_expressed_gene	AAAGGACGAAACACCgGCATCCCGGCGCGACGAGGTGTTTAGAGACGCGTTAACGTTCGTCTCACCTTgGCCCGGCGCGACGAGGTAGGGTTTTAGAGCTAGAAATAGCAAG
NEG_MPP3_+_41910118.23-P1P2	NEG_non_expressed_gene	AAAGGACGAAACACCgGAGCAGCCCGAGGGTGAGTCGTTTAGAGACGTCGAACGTCTCGTCTCACCTTgGTCCGGGAAGGCGGAGCCAGGTTTTAGAGCTAGAAATAGCAAG
NEG_MPP3_-_41910134.23-P1P2	NEG_non_expressed_gene	AAAGGACGAAACACCgGccacgccGGACTCACCCTCGTTTAGAGACGGTAAAGAGGTCGTCTCACCTTgGCTCGCGCGGCTCCCGTTCGGTTTTAGAGCTAGAAATAGCAAG
NEG_MPP3_+_41910504.23-P1P2	NEG_non_expressed_gene	AAAGGACGAAACACCgGCAGGCTCTGGGCACTCGCGGTTTAGAGACGTCAGTAAGGGCGTCTCACCTTgGCGCTCTCCGAAGGAACCTGGTTTTAGAGCTAGAAATAGCAAG
NEG_MRAP_-_33671426.23-P1P2	NEG_non_expressed_gene	AAAGGACGAAACACCgGAAGCCGGTCAGACAGAGGCGTTTAGAGACGTTACAACGCTCGTCTCACCTTgGacttgacccagggcagtcgGTTTTAGAGCTAGAAATAGCAAG
NEG_MRAP_-_33671422.23-P1P2	NEG_non_expressed_gene	AAAGGACGAAACACCgGAGGGAAGCCGGTCAGACAGGTTTAGAGACGGAAGACAGTTCGTCTCACCTTgGGCAGAGGCGTTGGTCCCGTGTTTTAGAGCTAGAAATAGCAAG
NEG_MRAP_+_33671332.23-P1P2	NEG_non_expressed_gene	AAAGGACGAAACACCgGAATGAGGTCCAGATAGTCCGTTTAGAGACGGGTCGAGTCTCGTCTCACCTTgGTAGTATGGGGCAGAGGCGTGTTTTAGAGCTAGAAATAGCAAG
NEG_MRAP_+_33671301.23-P1P2	NEG_non_expressed_gene	AAAGGACGAAACACCgGTAGCTGTAGTATGGGGCAGGTTTAGAGACGGTTCGGTTATCGTCTCACCTTgGCTGCCCAGTGCCACAGACAGTTTTAGAGCTAGAAATAGCAAG
NEG_MRAP_-_33671500.23-P1P2	NEG_non_expressed_gene	AAAGGACGAAACACCgGTAACTCCGGTAGACATCATGTTTAGAGACGCAGACAAAGTCGTCTCACCTTgGGGCCGGGGCCCAAATGACTGTTTTAGAGCTAGAAATAGCAAG
NEG_MRI1_+_13875369.23-P1P2	NEG_non_expressed_gene	AAAGGACGAAACACCgGCAAGCCCAGCGCAACTCAGGTTTAGAGACGGACCCAAGGTCGTCTCACCTTgGAGGCTGAGACAGCCCACCAGTTTTAGAGCTAGAAATAGCAAG
NEG_MRI1_+_13875360.23-P1P2	NEG_non_expressed_gene	AAAGGACGAAACACCgGCGCAACTCAGAGGGAGCTAGTTTAGAGACGGCGTACTCATCGTCTCACCTTgGGTCCGCGCGCACTTGGGAGGTTTTAGAGCTAGAAATAGCAAG
NEG_MRI1_+_13875730.23-P1P2	NEG_non_expressed_gene	AAAGGACGAAACACCgGGCGCCCGCCTGCAGCTCCAGTTTAGAGACGGCCACTGAAACGTCTCACCTTgGGAGTAGCGGATCGCCTCCAGTTTTAGAGCTAGAAATAGCAAG
NEG_MRI1_+_13875419.23-P1P2	NEG_non_expressed_gene	AAAGGACGAAACACCgGCAGGGAGCCCCGCGAGTAGGTTTAGAGACGTCAAATCCTGCGTCTCACCTTgGCGCCTGCAGCTCCACGGCGGTTTTAGAGCTAGAAATAGCAAG
NEG_MRI1_+_13875826.23-P1P2	NEG_non_expressed_gene	AAAGGACGAAACACCgGGCGCGGGCCATGTTGACAGGTTTAGAGACGCATCTTTCGTCGTCTCACCTTgGACATCAGCCAGGTCGCGGGGTTTTAGAGCTAGAAATAGCAAG
NEG_MRPS27_-_71615969.23-P1P2	NEG_non_expressed_gene	AAAGGACGAAACACCgGGGGGCCTAATGAAGCTGTCGTTTAGAGACGTAAGACGCTGCGTCTCACCTTgGGTGCGGCGCGGGATGCTCCGTTTTAGAGCTAGAAATAGCAAG
NEG_MRPS27_-_71615981.23-P1P2	NEG_non_expressed_gene	AAAGGACGAAACACCgGAGCTGTCCGGCCAACCTGCGTTTAGAGACGTCTAAAGGAGCGTCTCACCTTgGCATCTTGGAGCGTACCAAAGTTTTAGAGCTAGAAATAGCAAG
NEG_MRPS27_-_71616040.23-P1P2	NEG_non_expressed_gene	AAAGGACGAAACACCgGATCCCGCGCCGCACTATGGGTTTAGAGACGTGTGCTTAGGCGTCTCACCTTgGATGCTCCTGGCGCGGCAAGGTTTTAGAGCTAGAAATAGCAAG
NEG_MRPS27_+_71616027.23-P1P2	NEG_non_expressed_gene	AAAGGACGAAACACCgGGATGGCTGCCTCCATAGTGGTTTAGAGACGGCTCGTGCTTCGTCTCACCTTgGCGGGTTACGGACAGAGGAAGTTTTAGAGCTAGAAATAGCAAG
NEG_MRPS27_-_71616037.23-P1P2	NEG_non_expressed_gene	AAAGGACGAAACACCgGAGCATCCCGCGCCGCACTAGTTTAGAGACGCCGTTACACTCGTCTCACCTTgGCTGCCTCCATAGTGCGGCGGTTTTAGAGCTAGAAATAGCAAG
NEG_MRVI1_-_10714844.23-P1P2	NEG_non_expressed_gene	AAAGGACGAAACACCgGAGCTGTGCACACTTTCCAAGTTTAGAGACGCTGGATTCCTCGTCTCACCTTgGTGCCTCTTCGGCTGGGAAGGTTTTAGAGCTAGAAATAGCAAG
NEG_MRVI1_+_10715027.23-P1P2	NEG_non_expressed_gene	AAAGGACGAAACACCgGTCTTCGGCTGGGAAGCGGAGTTTAGAGACGCCTTATACCTCGTCTCACCTTgGCGAAGAGGCAGGTTATTCTGTTTTAGAGCTAGAAATAGCAAG
NEG_MRVI1_-_10714667.23-P1P2	NEG_non_expressed_gene	AAAGGACGAAACACCgGGCCCAGGTTCAAGGCAGAGGTTTAGAGACGTCCGACCCATCGTCTCACCTTgGCAGGTTATTCTAGGATATAGTTTTAGAGCTAGAAATAGCAAG
NEG_MRVI1_-_10714675.23-P1P2	NEG_non_expressed_gene	AAAGGACGAAACACCgGTCAAGGCAGAGGGGCGTAGGTTTAGAGACGGCTCCAAACACGTCTCACCTTgGTTATTCTAGGATATAGGGGGTTTTAGAGCTAGAAATAGCAAG
NEG_MRVI1_-_10714652.23-P1P2	NEG_non_expressed_gene	AAAGGACGAAACACCgGAGACAGGTCATGCCAGCCCGTTTAGAGACGGTCATAGACACGTCTCACCTTgGGGGCCCACAGGAAAGCTAGGTTTTAGAGCTAGAAATAGCAAG
NEG_MTMR2_-_95657187.23-P1P2	NEG_non_expressed_gene	AAAGGACGAAACACCgGACAGGGCGGGAGAAGCGGAGTTTAGAGACGGCAACTTGTACGTCTCACCTTgGATCGGAATATGAAAGGTAGGTTTTAGAGCTAGAAATAGCAAG
NEG_MTMR2_-_95657174.23-P1P2	NEG_non_expressed_gene	AAAGGACGAAACACCgGAGTCTTCGCGGCTACAGGGGTTTAGAGACGCAGTCCTGCTCGTCTCACCTTgGAACGAGATCGGAATATGAAGTTTTAGAGCTAGAAATAGCAAG
NEG_MTMR2_-_95657205.23-P1P2	NEG_non_expressed_gene	AAAGGACGAAACACCgGAGGGCGGAGTGCTACGGACGTTTAGAGACGGATGCCTAAACGTCTCACCTTgGAGCCTCCACGCCCCAGGGAGTTTTAGAGCTAGAAATAGCAAG
NEG_MTMR2_-_95657200.23-P1P2	NEG_non_expressed_gene	AAAGGACGAAACACCgGAGCGGAGGGCGGAGTGCTAGTTTAGAGACGCCCATGCACTCGTCTCACCTTgGCAGGCGCGGTGCACTCTGGGTTTTAGAGCTAGAAATAGCAAG
NEG_MTMR2_-_95657171.23-P1P2	NEG_non_expressed_gene	AAAGGACGAAACACCgGAGCAGTCTTCGCGGCTACAGTTTAGAGACGGTTGAGGGAACGTCTCACCTTgGACTGGGACCACCTCCATCGGTTTTAGAGCTAGAAATAGCAAG
NEG_MTMR7_+_17270807.23-P1P2	NEG_non_expressed_gene	AAAGGACGAAACACCgGCCCGGGACCCTGCAGACGTGTTTAGAGACGGAGATCTGTTCGTCTCACCTTgGGAGCACATCCGTACGCCCAGTTTTAGAGCTAGAAATAGCAAG
NEG_MTMR7_-_17270782.23-P1P2	NEG_non_expressed_gene	AAAGGACGAAACACCgGCGCTGGTGTCACCAACCTTGTTTAGAGACGTCAAGCAGATCGTCTCACCTTgGAGCTAAGGCTAGGCCTGGGGTTTTAGAGCTAGAAATAGCAAG
NEG_MTMR7_+_17270797.23-P1P2	NEG_non_expressed_gene	AAAGGACGAAACACCgGTGCAGACGTGGGCCAGCCAGTTTAGAGACGCGAATCTGTTCGTCTCACCTTgGAGCAGCTAAGGCTAGGCCTGTTTTAGAGCTAGAAATAGCAAG
NEG_MTMR7_+_17270772.23-P1P2	NEG_non_expressed_gene	AAAGGACGAAACACCgGACATCCGTACGCCCAAGGTGTTTAGAGACGGACGATCAAGCGTCTCACCTTgGCTCGTGCCAGGAGAAAGAAGTTTTAGAGCTAGAAATAGCAAG
NEG_MTMR7_-_17270802.23-P1P2	NEG_non_expressed_gene	AAAGGACGAAACACCgGGGCGTACGGATGTGCTCCAGTTTAGAGACGGTTTCAAACGCGTCTCACCTTgGGCATTGCCTGAGCATCCCGGTTTTAGAGCTAGAAATAGCAAG
NEG_MUC12_-_100612877.23-ENST00000379442.3,ENST00000536621.1	NEG_non_expressed_gene	AAAGGACGAAACACCgGCCTCCTGACGAGGGAAGACGTTTAGAGACGGTCTCAGCTACGTCTCACCTTgGTTATAGCTGATCCCTTCCTGTTTTAGAGCTAGAAATAGCAAG
NEG_MUC12_+_100613300.23-ENST00000379442.3,ENST00000536621.1	NEG_non_expressed_gene	AAAGGACGAAACACCgGGATAAAGCCCCCAGGATGAGTTTAGAGACGGAACAAGGGACGTCTCACCTTgGTCTTGGTCCCTCCTGACGAGTTTTAGAGCTAGAAATAGCAAG
NEG_MUC12_+_100613248.23-ENST00000379442.3,ENST00000536621.1	NEG_non_expressed_gene	AAAGGACGAAACACCgGGCCCCTTCATCCTCCCGGGGTTTAGAGACGGTTGCTGCCACGTCTCACCTTgGAAGCCCCCAGGATGAGGGCGTTTTAGAGCTAGAAATAGCAAG
NEG_MUC12_-_100613267.23-ENST00000379442.3,ENST00000536621.1	NEG_non_expressed_gene	AAAGGACGAAACACCgGCTCCCCCCGGGAGGATGAAGTTTAGAGACGGTCGCAGCAACGTCTCACCTTgGGGTGCTGAAGAGGTCACTGGTTTTAGAGCTAGAAATAGCAAG
NEG_MUC12_-_100613259.23-ENST00000379442.3,ENST00000536621.1	NEG_non_expressed_gene	AAAGGACGAAACACCgGTCTCCAGGCTCCCCCCGGGGTTTAGAGACGGACATTCTCTCGTCTCACCTTgGAGCCAGGGGCCCGTTCCCTGTTTTAGAGCTAGAAATAGCAAG
NEG_MYH7B_-_33543700.23-P1P2	NEG_non_expressed_gene	AAAGGACGAAACACCgGGCTGAGTCGAGGCCAGGAAGTTTAGAGACGGCCATAGGAACGTCTCACCTTgGcgggacagtcactacctcaGTTTTAGAGCTAGAAATAGCAAG
NEG_MYH7B_+_33543665.23-P1P2	NEG_non_expressed_gene	AAAGGACGAAACACCgGGACTCAGCGCCAAAGGTATGTTTAGAGACGGGTACCAAGACGTCTCACCTTgGGAAGGGGCGGTCGATGAGAGTTTTAGAGCTAGAAATAGCAAG
NEG_MYH7B_-_33544095.23-P1P2	NEG_non_expressed_gene	AAAGGACGAAACACCgGCCAGCAGGGAAAGCATTAGGTTTAGAGACGGGGTGCTATTCGTCTCACCTTgGGCGCTTGCGCTGACCGCCCGTTTTAGAGCTAGAAATAGCAAG
NEG_MYH7B_-_33543658.23-P1P2	NEG_non_expressed_gene	AAAGGACGAAACACCgGTAGGCTTAAAGAGCAGGCGGTTTAGAGACGCGACGTTCTTCGTCTCACCTTgGCCGGCTAGGCTTAAAGAGCGTTTTAGAGCTAGAAATAGCAAG
NEG_MYH7B_+_33543671.23-P1P2	NEG_non_expressed_gene	AAAGGACGAAACACCgGGGCCTCGACTCAGCGCCAAGTTTAGAGACGGTGACGCTCACGTCTCACCTTgGGGGCAGAGACCCATACCTTGTTTTAGAGCTAGAAATAGCAAG
NEG_MYO16_-_109248545.23-ENST00000356711.2	NEG_non_expressed_gene	AAAGGACGAAACACCgGGCAGAGGAGAGATTTCCAAGTTTAGAGACGGCGTACAGCTCGTCTCACCTTgGGAGCCTCTCATCCACATTGGTTTTAGAGCTAGAAATAGCAAG
NEG_MYO16_-_109248530.23-ENST00000356711.2	NEG_non_expressed_gene	AAAGGACGAAACACCgGAGACTTTCAGTGAAAGCAGGTTTAGAGACGCCTGGTATATCGTCTCACCTTgGCGTGGACCAGAACTGCGCTGTTTTAGAGCTAGAAATAGCAAG
NEG_MYO16_+_109248555.23-ENST00000356711.2	NEG_non_expressed_gene	AAAGGACGAAACACCgGATGAGAGGCTCCAACCAGAGTTTAGAGACGGTCGTCGAAGCGTCTCACCTTgGAAGTCTCCGAGCGCAGTTCGTTTTAGAGCTAGAAATAGCAAG
NEG_MYO16_+_109248569.23-ENST00000356711.2	NEG_non_expressed_gene	AAAGGACGAAACACCgGTTACCACAATGTGGATGAGGTTTAGAGACGGAGAGAATCGCGTCTCACCTTgGAAAGTCTTCGTGAGTGAAGGTTTTAGAGCTAGAAATAGCAAG
NEG_MYO16_+_109248577.23-ENST00000356711.2	NEG_non_expressed_gene	AAAGGACGAAACACCgGTGACCCACTTACCACAATGGTTTAGAGACGCTCTCGTAATCGTCTCACCTTgGCATCCACATTGTGGTAAGTGTTTTAGAGCTAGAAATAGCAAG
NEG_MYO16_+_109318282.23-ENST00000357550.2	NEG_non_expressed_gene	AAAGGACGAAACACCgGAAGGGACTCTAGCAAGCACGTTTAGAGACGGCAGAAGATTCGTCTCACCTTgGGCAGGAAGGGTTCCTGAAAGTTTTAGAGCTAGAAATAGCAAG
NEG_MYO16_+_109318305.23-ENST00000357550.2	NEG_non_expressed_gene	AAAGGACGAAACACCgGAGACGCTGCCGTTGGCCAAGTTTAGAGACGGGATCCACTACGTCTCACCTTgGATTTTTTTATCTTACTAGGGTTTTAGAGCTAGAAATAGCAAG
NEG_MYO16_+_109318359.23-ENST00000357550.2	NEG_non_expressed_gene	AAAGGACGAAACACCgGGCCTTCTCGCGCTCATAGTGTTTAGAGACGGTAATGGCAACGTCTCACCTTgGGTCCTGTAGCATGTCCGTGGTTTTAGAGCTAGAAATAGCAAG
NEG_MYO16_+_109318263.23-ENST00000357550.2	NEG_non_expressed_gene	AAAGGACGAAACACCgGTGGTCGATTTCCATCTCATGTTTAGAGACGGTCGTCTGAACGTCTCACCTTgGGCCTACTATGAGCGCGAGAGTTTTAGAGCTAGAAATAGCAAG
NEG_MYO16_+_109318229.23-ENST00000357550.2	NEG_non_expressed_gene	AAAGGACGAAACACCgGTACATAGCTGAAAGCAACCGTTTAGAGACGGAGTCATTCACGTCTCACCTTgGAACCTCACGGACATGCTACGTTTTAGAGCTAGAAATAGCAAG
NEG_MYO3B_+_171034958.23-P1P2	NEG_non_expressed_gene	AAAGGACGAAACACCgGAAGGCAAATGCTAACTGAGGTTTAGAGACGGCTATAGGCTCGTCTCACCTTgGAAAACCAGCAGAACACTTCGTTTTAGAGCTAGAAATAGCAAG
NEG_MYO3B_+_171034951.23-P1P2	NEG_non_expressed_gene	AAAGGACGAAACACCgGATGCTAACTGAGAGGACCCGTTTAGAGACGTTGTTATGGGCGTCTCACCTTgGACCTAGATCGAAAGTCCTTGTTTTAGAGCTAGAAATAGCAAG
NEG_MYO3B_-_171034919.23-P1P2	NEG_non_expressed_gene	AAAGGACGAAACACCgGAGGGGGATGACAGCCACTCGTTTAGAGACGCGGTAGCAATCGTCTCACCTTgGACCAAAGGACTTTCGATCTGTTTTAGAGCTAGAAATAGCAAG
NEG_MYO3B_-_171034650.23-P1P2	NEG_non_expressed_gene	AAAGGACGAAACACCgGATCTGAGGCTAACACCTCTGTTTAGAGACGTGAATACGGTCGTCTCACCTTgGtAAAAAGCAATACTCAAGAGTTTTAGAGCTAGAAATAGCAAG
NEG_MYO3B_+_171034758.23-P1P2	NEG_non_expressed_gene	AAAGGACGAAACACCgGAATCCGGCTTATGAGAGATGTTTAGAGACGGTGTCCAATACGTCTCACCTTgGAGGGCAGATGCAGCTGCCCGTTTTAGAGCTAGAAATAGCAAG
NEG_MYOF_-_95242001.23-P1P2	NEG_non_expressed_gene	AAAGGACGAAACACCgGGCAAACGAAGTGGAGACTAGTTTAGAGACGCGGAGGTTATCGTCTCACCTTgGCTCCGGGTCGCACCGCCCTGTTTTAGAGCTAGAAATAGCAAG
NEG_MYOF_-_95242016.23-P1P2	NEG_non_expressed_gene	AAAGGACGAAACACCgGACTAGGGCGCTGGAGCTCCGTTTAGAGACGCATTCTGCATCGTCTCACCTTgGGAGAAATCCTCCCTTCACTGTTTTAGAGCTAGAAATAGCAAG
NEG_MYOF_+_95242022.23-P1P2	NEG_non_expressed_gene	AAAGGACGAAACACCgGGAGAACTTCTCTCCCAGGGGTTTAGAGACGGCTTAGGTAACGTCTCACCTTgGGAAGGGAGGATTTCTCCCAGTTTTAGAGCTAGAAATAGCAAG
NEG_MYOF_+_95241666.23-P1P2	NEG_non_expressed_gene	AAAGGACGAAACACCgGCTCCAGGGCTTGAGACTCAGTTTAGAGACGTTTCGGTTGGCGTCTCACCTTgGGAAGTGGAGACTAGGGCGCGTTTTAGAGCTAGAAATAGCAAG
NEG_MYOF_-_95242056.23-P1P2	NEG_non_expressed_gene	AAAGGACGAAACACCgGGAAGTTCTCTCCCAGTGAAGTTTAGAGACGTACAGCTACGCGTCTCACCTTgGGAGGATTTCTCCCAGGGCAGTTTTAGAGCTAGAAATAGCAAG
NEG_MYOZ2_+_120057058.23-P1P2	NEG_non_expressed_gene	AAAGGACGAAACACCgGTCTGGAGATGGACTATGGAGTTTAGAGACGGGCTTCAAATCGTCTCACCTTgGGGATGGCACTTGGGCCTGAGTTTTAGAGCTAGAAATAGCAAG
NEG_MYOZ2_-_120057010.23-P1P2	NEG_non_expressed_gene	AAAGGACGAAACACCgGCCCCAGTTTGAGTCAGAGTGTTTAGAGACGTGAAGTCTGGCGTCTCACCTTgGGATGAATCCCAGTTTGTGGGTTTTAGAGCTAGAAATAGCAAG
NEG_MYOZ2_-_120057034.23-P1P2	NEG_non_expressed_gene	AAAGGACGAAACACCgGCCATGCTGTCCCAGGTTCAGTTTAGAGACGGGTCTTACGTCGTCTCACCTTgGGGTTTTTATCCTTGAACCTGTTTTAGAGCTAGAAATAGCAAG
NEG_MYOZ2_-_120057393.23-P1P2	NEG_non_expressed_gene	AAAGGACGAAACACCgGAATACTGTGGAGAAAAGAGGTTTAGAGACGTACCCTGCAGCGTCTCACCTTgGAGACTAAACCAGAATTCTTGTTTTAGAGCTAGAAATAGCAAG
NEG_MYOZ2_+_120056990.23-P1P2	NEG_non_expressed_gene	AAAGGACGAAACACCgGCCCTACTCTGACTCAAACTGTTTAGAGACGTACAAGAGGTCGTCTCACCTTgGAGAGTTGTGACTCATAAATGTTTTAGAGCTAGAAATAGCAAG
NEG_MYOZ3_+_150040882.23-P1P2	NEG_non_expressed_gene	AAAGGACGAAACACCgGCGTCCCTGTAGGCAGTCAGGTTTAGAGACGGGAGGAAGTTCGTCTCACCTTgGACTCTCAGCTTCCCGACAGGTTTTAGAGCTAGAAATAGCAAG
NEG_MYOZ3_+_150040867.23-P1P2	NEG_non_expressed_gene	AAAGGACGAAACACCgGTCAGCGGTCAGCAGTCAGTGTTTAGAGACGTCGGTATGATCGTCTCACCTTgGGGGAGCTTGGGGAACTCAGGTTTTAGAGCTAGAAATAGCAAG
NEG_MYOZ3_+_150040892.23-P1P2	NEG_non_expressed_gene	AAAGGACGAAACACCgGAGTTGCGTGGCGTCCCTGTGTTTAGAGACGTTTACCACTGCGTCTCACCTTgGCAAGATTAACACCTCTGTCGTTTTAGAGCTAGAAATAGCAAG
NEG_MYOZ3_+_150040904.23-P1P2	NEG_non_expressed_gene	AAAGGACGAAACACCgGCGGGAAGCTGAGAGTTGCGGTTTAGAGACGGACACGCTTGCGTCTCACCTTgGGGGCCCTGCAGTGGATCTAGTTTTAGAGCTAGAAATAGCAAG
NEG_MYOZ3_+_150040965.23-P1P2	NEG_non_expressed_gene	AAAGGACGAAACACCgGGAGAGGATGGGACCACAATGTTTAGAGACGTTCAACTCCGCGTCTCACCTTgGGGATGGGACCACAATAGGCGTTTTAGAGCTAGAAATAGCAAG
NEG_MYPOP_-_46405829.23-P1P2	NEG_non_expressed_gene	AAAGGACGAAACACCgGCGGGCCACGGGTCACTCACGTTTAGAGACGTCAGTGTCATCGTCTCACCTTgGTGCATCTAAGACCCCCCCGGTTTTAGAGCTAGAAATAGCAAG
NEG_MYPOP_+_46405841.23-P1P2	NEG_non_expressed_gene	AAAGGACGAAACACCgGCCGAGCCCTGACCCACCGGGTTTAGAGACGTCGTTGACATCGTCTCACCTTgGAGCGAAGGTCGCGGAGGGTGTTTTAGAGCTAGAAATAGCAAG
NEG_MYPOP_-_46405857.23-P1P2	NEG_non_expressed_gene	AAAGGACGAAACACCgGCGCAGCCGCCGGTGGGTCAGTTTAGAGACGGCTTGAAGGTCGTCTCACCTTgGGGAGAGCGAAGGTCGCGGAGTTTTAGAGCTAGAAATAGCAAG
NEG_MYPOP_+_46405812.23-P1P2	NEG_non_expressed_gene	AAAGGACGAAACACCgGGGAGCCGGTGAGTGACCCGGTTTAGAGACGGATGGCATTTCGTCTCACCTTgGGCAGGGAGAGCGAAGGTCGGTTTTAGAGCTAGAAATAGCAAG
NEG_MYPOP_-_46405400.23-P1P2	NEG_non_expressed_gene	AAAGGACGAAACACCgGTGCAGGAGTTAGAGAATGGGTTTAGAGACGCTACTGGAGTCGTCTCACCTTgGGGAGGGTGGGGACCGAGTCGTTTTAGAGCTAGAAATAGCAAG
NEG_NAA16_+_41885448.23-P1P2	NEG_non_expressed_gene	AAAGGACGAAACACCgGAGCAGGACACGCTTCCCCTGTTTAGAGACGGATGTACGTGCGTCTCACCTTgGCGGCCGGAGCGGGAAAGTGGTTTTAGAGCTAGAAATAGCAAG
NEG_NAA16_-_41885455.23-P1P2	NEG_non_expressed_gene	AAAGGACGAAACACCgGGCCAAAAAGCGGAGCCCAGGTTTAGAGACGGAAGTATCTGCGTCTCACCTTgGGGCGAGCCGCAGAAGACCGGTTTTAGAGCTAGAAATAGCAAG
NEG_NAA16_-_41885445.23-P1P2	NEG_non_expressed_gene	AAAGGACGAAACACCgGGCCGCCGCTGGCCAAAAAGGTTTAGAGACGTCAGCAACTGCGTCTCACCTTgGGTTCCCGCGCACTGCAAGAGTTTTAGAGCTAGAAATAGCAAG
NEG_NAA16_+_41885824.23-P1P2	NEG_non_expressed_gene	AAAGGACGAAACACCgGGAGGTAAACAAAGAGCGGTGTTTAGAGACGGTACAGATCTCGTCTCACCTTgGGCAGCCCGACTCTCAGCAGGTTTTAGAGCTAGAAATAGCAAG
NEG_NAA16_+_41885828.23-P1P2	NEG_non_expressed_gene	AAAGGACGAAACACCgGCTCCGAGGTAAACAAAGAGGTTTAGAGACGTCTGGGTGAGCGTCTCACCTTgGGCCTTAAGGGCAAGCGGTCGTTTTAGAGCTAGAAATAGCAAG
NEG_NAALAD2_+_89867848.23-P1P2	NEG_non_expressed_gene	AAAGGACGAAACACCgGAGAGAAACAGAGAGCGCGCGTTTAGAGACGTTACCGTGCGCGTCTCACCTTgGGCTACATTCGCGAGCTTCGGTTTTAGAGCTAGAAATAGCAAG
NEG_NAALAD2_+_89867657.23-P1P2	NEG_non_expressed_gene	AAAGGACGAAACACCgGGCAGTAACCCGGACATAGTGTTTAGAGACGCGGAACTATTCGTCTCACCTTgGCACAGGTCCCCAGCGGGTAGTTTTAGAGCTAGAAATAGCAAG
NEG_NAALAD2_-_89867942.23-P1P2	NEG_non_expressed_gene	AAAGGACGAAACACCgGAAGCCATGGCGGAATCCAGGTTTAGAGACGTAGAGTTAGGCGTCTCACCTTgGAGCAGCCAAGCACATCCAAGTTTTAGAGCTAGAAATAGCAAG
NEG_NAALAD2_+_89868029.23-P1P2	NEG_non_expressed_gene	AAAGGACGAAACACCgGATCACGAGCCCCGGAGTCGGTTTAGAGACGGTACAATGGTCGTCTCACCTTgGGGTCCTCAAGAAGCCATGGGTTTTAGAGCTAGAAATAGCAAG
NEG_NAALAD2_-_89867823.23-P1P2	NEG_non_expressed_gene	AAAGGACGAAACACCgGGCCTTGCGAAGGTCAGCGGGTTTAGAGACGTTTGTGTGTGCGTCTCACCTTgGACACTCTACCCCGACTCCGGTTTTAGAGCTAGAAATAGCAAG
NEG_NANP_+_25604578.23-P1P2	NEG_non_expressed_gene	AAAGGACGAAACACCgGGCCAGCGGCCGGCGCTATGGTTTAGAGACGGCACGTAGATCGTCTCACCTTgGGGACTGCCCAGAGAGACGTGTTTTAGAGCTAGAAATAGCAAG
NEG_NANP_+_25604215.23-P1P2	NEG_non_expressed_gene	AAAGGACGAAACACCgGACGCGGAAGGGCTCCGTGAGTTTAGAGACGTTTAGTTCCGCGTCTCACCTTgGAGGCTACGGTTCGCGCCAGGTTTTAGAGCTAGAAATAGCAAG
NEG_NANP_-_25604142.23-P1P2	NEG_non_expressed_gene	AAAGGACGAAACACCgGACACCGACAGTCTGACCGGGTTTAGAGACGCCTGAGTAATCGTCTCACCTTgGGCCACCGTGGCAGCCGTCAGTTTTAGAGCTAGAAATAGCAAG
NEG_NANP_+_25604226.23-P1P2	NEG_non_expressed_gene	AAAGGACGAAACACCgGTGGCGCTCGGGACGCGGAAGTTTAGAGACGGCTTCCGTTGCGTCTCACCTTgGCTAGGACCGCGGGCGCTCAGTTTTAGAGCTAGAAATAGCAAG
NEG_NANP_+_25605043.23-P1P2	NEG_non_expressed_gene	AAAGGACGAAACACCgGTACAGGCAGGCTAGGACCGGTTTAGAGACGGTGTCGGTAACGTCTCACCTTgGCCGCCCCCGGTCAGACTGTGTTTTAGAGCTAGAAATAGCAAG
NEG_NAT16_-_100816443.23-P1	NEG_non_expressed_gene	AAAGGACGAAACACCgGGTAAGGACTGGGAGTCCCAGTTTAGAGACGGTACTTTGAGCGTCTCACCTTgGGTCAAGAGACAGCACCCGGGTTTTAGAGCTAGAAATAGCAAG
NEG_NAT16_-_100816456.23-P1	NEG_non_expressed_gene	AAAGGACGAAACACCgGGTCCCAGGGCAAGGCTCATGTTTAGAGACGCCTCTTCCATCGTCTCACCTTgGCAAGCAGGTGAGAAGGACAGTTTTAGAGCTAGAAATAGCAAG
NEG_NAT16_-_100816806.23-P1	NEG_non_expressed_gene	AAAGGACGAAACACCgGCCGACTCCAGCGCGATCTGGTTTAGAGACGTTGATGGGATCGTCTCACCTTgGTCCCCTGGGTCAAAGGGTCGTTTTAGAGCTAGAAATAGCAAG
NEG_NAT16_+_100816849.23-P1	NEG_non_expressed_gene	AAAGGACGAAACACCgGCCCAGTGAACCGACAGCCCGTTTAGAGACGGTCGTGGTGTCGTCTCACCTTgGCAAAGGGTCTGGTAAGGACGTTTTAGAGCTAGAAATAGCAAG
NEG_NAT16_-_100816813.23-P1	NEG_non_expressed_gene	AAAGGACGAAACACCgGCAGCGCGATCTGCGGACCGGTTTAGAGACGGCCAGACTGACGTCTCACCTTgGACCAGACCCTTTGACCCAGGTTTTAGAGCTAGAAATAGCAAG
NEG_NAT16_-_100823496.23-P2	NEG_non_expressed_gene	AAAGGACGAAACACCgGCGGAGCCCGACTCTAACGTGTTTAGAGACGGAACCTATGGCGTCTCACCTTgGGCTGACCGACGTTAGAGTCGTTTTAGAGCTAGAAATAGCAAG
NEG_NAT16_-_100823508.23-P2	NEG_non_expressed_gene	AAAGGACGAAACACCgGCTAACGTCGGTCAGCGCTGGTTTAGAGACGGTGAACCAAACGTCTCACCTTgGCGGCTCCGGCGAGGTAGGGGTTTTAGAGCTAGAAATAGCAAG
NEG_NAT16_+_100823546.23-P2	NEG_non_expressed_gene	AAAGGACGAAACACCgGCCCGAACCCCTGAACCGATGTTTAGAGACGTGTATCCTAGCGTCTCACCTTgGCCCTGGGCGCCGGACCCTGGTTTTAGAGCTAGAAATAGCAAG
NEG_NAT16_+_100823514.23-P2	NEG_non_expressed_gene	AAAGGACGAAACACCgGCGCGTCGCCAACGGAGCTGGTTTAGAGACGTCAGCCACCTCGTCTCACCTTgGGGGAGCGACATGGCAACAGGTTTTAGAGCTAGAAATAGCAAG
NEG_NAT16_-_100823561.23-P2	NEG_non_expressed_gene	AAAGGACGAAACACCgGGGGGCGCCCATCGGTTCAGGTTTAGAGACGTTGGTCAGGTCGTCTCACCTTgGGAAGGCCACCGCCCCTCAGGTTTTAGAGCTAGAAATAGCAAG
NEG_NCEH1_-_172428841.23-P1P2	NEG_non_expressed_gene	AAAGGACGAAACACCgGGATACCACCCGGAGACCTCGTTTAGAGACGCCACTGGTCTCGTCTCACCTTgGGCCGCGGGCAGAAAGTTGCGTTTTAGAGCTAGAAATAGCAAG
NEG_NCEH1_+_172428824.23-P1P2	NEG_non_expressed_gene	AAAGGACGAAACACCgGGTTGCCGGAGGTCTCCGGGGTTTAGAGACGCTTGGCACATCGTCTCACCTTgGCGTGAATGAGCAGCTGCCGGTTTTAGAGCTAGAAATAGCAAG
NEG_NCEH1_+_172428835.23-P1P2	NEG_non_expressed_gene	AAAGGACGAAACACCgGGCGGGCAGAAAGTTGCCGGGTTTAGAGACGCCCTTCCCTTCGTCTCACCTTgGGCCAATCAGAGGCTGCGTCGTTTTAGAGCTAGAAATAGCAAG
NEG_NCEH1_+_172428630.23-P1P2	NEG_non_expressed_gene	AAAGGACGAAACACCgGGGGTGCACAGCAAGTGGTGGTTTAGAGACGGTCGACTACACGTCTCACCTTgGTCGCCTCCTTGCTAGCAGCGTTTTAGAGCTAGAAATAGCAAG
NEG_NCEH1_-_172428661.23-P1P2	NEG_non_expressed_gene	AAAGGACGAAACACCgGTGCTGTGCACCCCGGAAAGGTTTAGAGACGGGCTTCTATTCGTCTCACCTTgGTGCAAGGACACCGTAGAGGGTTTTAGAGCTAGAAATAGCAAG
NEG_NCK1_+_136581111.23-P1P2	NEG_non_expressed_gene	AAAGGACGAAACACCgGGCCGCCGTGATGGCCGTAAGTTTAGAGACGGTACTGTGGGCGTCTCACCTTgGGCCCGACACAGCGCTCCAGGTTTTAGAGCTAGAAATAGCAAG
NEG_NCK1_-_136581089.23-P1P2	NEG_non_expressed_gene	AAAGGACGAAACACCgGTCTCCCAAGAGCTACGCGGGTTTAGAGACGTCGTGCATTGCGTCTCACCTTgGGCCGTTACGGCCATCACGGGTTTTAGAGCTAGAAATAGCAAG
NEG_NCK1_+_136581151.23-P1P2	NEG_non_expressed_gene	AAAGGACGAAACACCgGGCTCCAGCTCACCTGAGGAGTTTAGAGACGCGGTACCGTTCGTCTCACCTTgGCGACCTCCCAGGCTCGCACGTTTTAGAGCTAGAAATAGCAAG
NEG_NCK1_-_136581086.23-P1P2	NEG_non_expressed_gene	AAAGGACGAAACACCgGCTCTCTCCCAAGAGCTACGGTTTAGAGACGTCGATAATCGCGTCTCACCTTgGCCGCCCGTGCGAGCCTGGGGTTTTAGAGCTAGAAATAGCAAG
NEG_NCK1_-_136581128.23-P1P2	NEG_non_expressed_gene	AAAGGACGAAACACCgGCGTGCCGTTACGGCCATCAGTTTAGAGACGGACGTGATCTCGTCTCACCTTgGATCCGAGGCCGGGAAGGTAGTTTTAGAGCTAGAAATAGCAAG
NEG_NDUFAF6_+_96037228.23-P1P2	NEG_non_expressed_gene	AAAGGACGAAACACCgGGCGGAGGCCGCCATGACGCGTTTAGAGACGTGATAGCATGCGTCTCACCTTgGAGGCGGCCGGCGGCAGCACGTTTTAGAGCTAGAAATAGCAAG
NEG_NDUFAF6_+_96037311.23-P1P2	NEG_non_expressed_gene	AAAGGACGAAACACCgGTGCGCGCGTACAGACCCAGGTTTAGAGACGGCATCCCTCTCGTCTCACCTTgGCCCACAGGAACATTCACATGTTTTAGAGCTAGAAATAGCAAG
NEG_NDUFAF6_-_96037268.23-P1P2	NEG_non_expressed_gene	AAAGGACGAAACACCgGCGCGCACGGCTCTGTCTGGGTTTAGAGACGCCTAAGCACTCGTCTCACCTTgGGACAAGCGTGGGCAGTCGAGTTTTAGAGCTAGAAATAGCAAG
NEG_NDUFAF6_-_96037265.23-P1P2	NEG_non_expressed_gene	AAAGGACGAAACACCgGCTCCGCGCACGGCTCTGTCGTTTAGAGACGTCGTTAGGCTCGTCTCACCTTgGCGGGGATGCCAAGCCGCAAGTTTTAGAGCTAGAAATAGCAAG
NEG_NDUFAF6_+_96037655.23-P1P2	NEG_non_expressed_gene	AAAGGACGAAACACCgGCAGATAAGGCGACAAGCGTGTTTAGAGACGCAGAATCGTTCGTCTCACCTTgGCTAGAACGCACACCCAGAGGTTTTAGAGCTAGAAATAGCAAG
NEG_NEB_+_152590961.23-P1P2	NEG_non_expressed_gene	AAAGGACGAAACACCgGTGCCTGGGGTTCTCAGGAGGTTTAGAGACGGCTTATATGGCGTCTCACCTTgGGCTTTTGCCTGGGGTTCTCGTTTTAGAGCTAGAAATAGCAAG
NEG_NEB_-_152590564.23-P1P2	NEG_non_expressed_gene	AAAGGACGAAACACCgGAGCGAAACTGCCACTCCTCGTTTAGAGACGCGTCCTTAATCGTCTCACCTTgGGGGCCTTAGTAGGGCAATGGTTTTAGAGCTAGAAATAGCAAG
NEG_NEB_+_152590804.23-P1P2	NEG_non_expressed_gene	AAAGGACGAAACACCgGCCATAACTGAGGAAATTAGGTTTAGAGACGTGGTAAAGAGCGTCTCACCTTgGGCTGCTGAGGAAATTTATTGTTTTAGAGCTAGAAATAGCAAG
NEG_NEB_-_152590759.23-P1P2	NEG_non_expressed_gene	AAAGGACGAAACACCgGTACATAGCAGATATTAGTAGTTTAGAGACGCGTCGGATTTCGTCTCACCTTgGATTTGGTAGATTGAAGGTAGTTTTAGAGCTAGAAATAGCAAG
NEG_NEB_+_152590987.23-P1P2	NEG_non_expressed_gene	AAAGGACGAAACACCgGCGGAGCCCAGGCATCACGCGTTTAGAGACGCACACGAAATCGTCTCACCTTgGTGGGCTCCGAATTATCATGGTTTTAGAGCTAGAAATAGCAAG
NEG_NECAP1_-_8234899.23-P1P2	NEG_non_expressed_gene	AAAGGACGAAACACCgGCCCAAGATGGCGACCGAGTGTTTAGAGACGTCTTCGGTTGCGTCTCACCTTgGTAGCAAGGTGACAATACAGGTTTTAGAGCTAGAAATAGCAAG
NEG_NECAP1_+_8234926.23-P1P2	NEG_non_expressed_gene	AAAGGACGAAACACCgGTCCGGTAGACGCTGACGTCGTTTAGAGACGTCCGTAGTATCGTCTCACCTTgGTGATAAGCTGAAGGACGCAGTTTTAGAGCTAGAAATAGCAAG
NEG_NECAP1_+_8235098.23-P1P2	NEG_non_expressed_gene	AAAGGACGAAACACCgGGGAGATGACAACCCAGGTAGTTTAGAGACGGGTCAACAAGCGTCTCACCTTgGGACAATACAGAGGTAGTAGGTTTTAGAGCTAGAAATAGCAAG
NEG_NECAP1_-_8234887.23-P1P2	NEG_non_expressed_gene	AAAGGACGAAACACCgGGCCGACAGCGGACCCAAGAGTTTAGAGACGGGAGGCTATACGTCTCACCTTgGGATGACAACCCAGGTAGGGGTTTTAGAGCTAGAAATAGCAAG
NEG_NECAP1_-_8234876.23-P1P2	NEG_non_expressed_gene	AAAGGACGAAACACCgGCCCCCGGCAGCGCCGACAGGTTTAGAGACGCATCTGTGTTCGTCTCACCTTgGGGAGGCCCGGGGCGGAATCGTTTTAGAGCTAGAAATAGCAAG
NEG_NELFA_+_2010657.23-P1P2	NEG_non_expressed_gene	AAAGGACGAAACACCgGCCATGCGGGAGAGCGACACGTTTAGAGACGCCCTACTCGTCGTCTCACCTTgGGGAGAGCGACACGGGCCTGGTTTTAGAGCTAGAAATAGCAAG
NEG_NELFA_+_2010470.23-P1P2	NEG_non_expressed_gene	AAAGGACGAAACACCgGCCGCACGGTGGACGAGGTAGTTTAGAGACGGTTCGCTCCACGTCTCACCTTgGAGGTGGGAGATGAGGATCGGTTTTAGAGCTAGAAATAGCAAG
NEG_NELFA_-_2010233.23-P1P2	NEG_non_expressed_gene	AAAGGACGAAACACCgGGTCCTGAAGACCCACGGTGGTTTAGAGACGGGTGAATCGGCGTCTCACCTTgGTGGCTGCACAACAAGCTGGGTTTTAGAGCTAGAAATAGCAAG
NEG_NELFA_-_2010317.23-P1P2	NEG_non_expressed_gene	AAAGGACGAAACACCgGACTGGAGGGAGGTATTCGGGTTTAGAGACGGGGATAAGCGCGTCTCACCTTgGCCCAAGATGGCGTCCATGCGTTTTAGAGCTAGAAATAGCAAG
NEG_NELFA_-_2010246.23-P1P2	NEG_non_expressed_gene	AAAGGACGAAACACCgGACGGTGGGGATGAGAACCGGTTTAGAGACGGTTGACGTGTCGTCTCACCTTgGTGGGGATGAGAACCGAGGTGTTTTAGAGCTAGAAATAGCAAG
NEG_NHS_-_17393395.23-P1P2	NEG_non_expressed_gene	AAAGGACGAAACACCgGGCGCAATCGCTCCCCGGAGGTTTAGAGACGGGTACGTTATCGTCTCACCTTgGTGAGCCAGTCGACCCTGGTGTTTTAGAGCTAGAAATAGCAAG
NEG_NHS_-_17393373.23-P1P2	NEG_non_expressed_gene	AAAGGACGAAACACCgGCAGCCAGGGAGAGAGATCCGTTTAGAGACGGCATTCCTATCGTCTCACCTTgGGTCCGGCAAAAGCGCGATCGTTTTAGAGCTAGAAATAGCAAG
NEG_NHS_-_17393812.23-P1P2	NEG_non_expressed_gene	AAAGGACGAAACACCgGGCCCCCTCCCTGCTCAGGTGTTTAGAGACGGATCAGTCTACGTCTCACCTTgGCCCGGGCGCAATCGCTCCCGTTTTAGAGCTAGAAATAGCAAG
NEG_NHS_+_17393746.23-P1P2	NEG_non_expressed_gene	AAAGGACGAAACACCgGTGGCAGTCCGGATACGCAGGTTTAGAGACGGTGTAGATAGCGTCTCACCTTgGCAGGGAACGGTGCACCCAAGTTTTAGAGCTAGAAATAGCAAG
NEG_NHS_+_17393863.23-P1P2	NEG_non_expressed_gene	AAAGGACGAAACACCgGGGCATCCCGCGCAGCCAGGGTTTAGAGACGTTCCAGAATGCGTCTCACCTTgGCCTCAGTTTGAAAGTACCCGTTTTAGAGCTAGAAATAGCAAG
NEG_NID2_+_52535767.23-P1P2	NEG_non_expressed_gene	AAAGGACGAAACACCgGCTGGCGCGGCGCGGAGAGTGTTTAGAGACGGTAGTCGATACGTCTCACCTTgGTGGCCGGGTACCACCGCAAGTTTTAGAGCTAGAAATAGCAAG
NEG_NID2_+_52535703.23-P1P2	NEG_non_expressed_gene	AAAGGACGAAACACCgGCGGCCGAGCGAGCATGGAGGTTTAGAGACGGTTTCTTCGACGTCTCACCTTgGCAGGCGCCCGCGGAGATCCGTTTTAGAGCTAGAAATAGCAAG
NEG_NID2_-_52535473.23-P1P2	NEG_non_expressed_gene	AAAGGACGAAACACCgGCGGGAAAAGTGCCAGGAGGGTTTAGAGACGTTATGCAGAGCGTCTCACCTTgGGGCGGGACGCGTTGTGCAGGTTTTAGAGCTAGAAATAGCAAG
NEG_NID2_-_52535648.23-P1P2	NEG_non_expressed_gene	AAAGGACGAAACACCgGCGGCCCGCAACATTAGCAAGTTTAGAGACGGGTTCTCTCGCGTCTCACCTTgGCGGAAACCCTGCCTCCAGAGTTTTAGAGCTAGAAATAGCAAG
NEG_NID2_-_52535542.23-P1P2	NEG_non_expressed_gene	AAAGGACGAAACACCgGGGATTCGCCAGCTTCACCAGTTTAGAGACGGCCACCTGTTCGTCTCACCTTgGTCTGTTTCCTCCCCTCTGGGTTTTAGAGCTAGAAATAGCAAG
NEG_NIPA1_+_23086016.23-P1P2	NEG_non_expressed_gene	AAAGGACGAAACACCgGGGAGCGGCCCAGGAATCACGTTTAGAGACGTCCACATTTGCGTCTCACCTTgGGGCGAAGCGCCGGACGCTCGTTTTAGAGCTAGAAATAGCAAG
NEG_NIPA1_-_23086063.23-P1P2	NEG_non_expressed_gene	AAAGGACGAAACACCgGCCCGAGCGCCAGGACGCGGGTTTAGAGACGGTTTAGCACGCGTCTCACCTTgGCAGGACGCGGCGGCAGCCTGTTTTAGAGCTAGAAATAGCAAG
NEG_NIPA1_-_23086334.23-P1P2	NEG_non_expressed_gene	AAAGGACGAAACACCgGCCCAGGCCGAGCGACACGGGTTTAGAGACGCTATGGTGCTCGTCTCACCTTgGCGAGGGAAAAAGTCAGCCGGTTTTAGAGCTAGAAATAGCAAG
NEG_NIPA1_+_23086227.23-P1P2	NEG_non_expressed_gene	AAAGGACGAAACACCgGCGTGCCAAGCGGCGAGGTAGTTTAGAGACGTAAAGGACCTCGTCTCACCTTgGTGAGAACGGAGAAAAGCCGGTTTTAGAGCTAGAAATAGCAAG
NEG_NIPA1_-_23086331.23-P1P2	NEG_non_expressed_gene	AAAGGACGAAACACCgGACGCCCAGGCCGAGCGACAGTTTAGAGACGGATGTCCCTTCGTCTCACCTTgGCGTTCGTGCTACAGAAGAAGTTTTAGAGCTAGAAATAGCAAG
NEG_NKIRAS1_+_23958422.23-P1P2	NEG_non_expressed_gene	AAAGGACGAAACACCgGGCGGCCTGGGCGTCTCGAGGTTTAGAGACGGCCAGCGATTCGTCTCACCTTgGCGCAAGATTCGAGCCTGAGGTTTTAGAGCTAGAAATAGCAAG
NEG_NKIRAS1_+_23958323.23-P1P2	NEG_non_expressed_gene	AAAGGACGAAACACCgGGTCCAGGCTCCAAAGCCGGGTTTAGAGACGTCGGTTCCGTCGTCTCACCTTgGATTCGAGCCTGAGCGGCCTGTTTTAGAGCTAGAAATAGCAAG
NEG_NKIRAS1_+_23958410.23-P1P2	NEG_non_expressed_gene	AAAGGACGAAACACCgGTCTCGAGAGGTGAGAGAGTGTTTAGAGACGCTCCATGGATCGTCTCACCTTgGCGTCGTGCGGTGGCCAGAGGTTTTAGAGCTAGAAATAGCAAG
NEG_NKIRAS1_-_23958247.23-P1P2	NEG_non_expressed_gene	AAAGGACGAAACACCgGAGACGCAGAGACTCCGCAGGTTTAGAGACGTTACGGATGGCGTCTCACCTTgGCTCACCTCTCGAGACGCCCGTTTTAGAGCTAGAAATAGCAAG
NEG_NKIRAS1_+_23958015.23-P1P2	NEG_non_expressed_gene	AAAGGACGAAACACCgGCAGCAGGCCCCAGCGCCCAGTTTAGAGACGGTTCAGATCTCGTCTCACCTTgGAGAGTTGGCGGCGAGGTCTGTTTTAGAGCTAGAAATAGCAAG
NEG_NLRC3_+_3627392.23-P1P2	NEG_non_expressed_gene	AAAGGACGAAACACCgGGTGAGGACCCGGAGCCACAGTTTAGAGACGTTGGAAAGAGCGTCTCACCTTgGGCAGCCCCACCGAGCCCACGTTTTAGAGCTAGAAATAGCAAG
NEG_NLRC3_+_3627292.23-P1P2	NEG_non_expressed_gene	AAAGGACGAAACACCgGTGGTAAGTGCCCTGATCCCGTTTAGAGACGGCACCTCCTTCGTCTCACCTTgGTTCTCAGGACCAGGGATCAGTTTTAGAGCTAGAAATAGCAAG
NEG_NLRC3_+_3627370.23-P1P2	NEG_non_expressed_gene	AAAGGACGAAACACCgGACAGCCGGTGGGCTCGGTGGTTTAGAGACGGCTTAAAGCACGTCTCACCTTgGTCCAAGAAGCTGTCTCCTGGTTTTAGAGCTAGAAATAGCAAG
NEG_NLRC3_+_3627053.23-P1P2	NEG_non_expressed_gene	AAAGGACGAAACACCgGTAAGGCCTGAGCTACTCTGGTTTAGAGACGGGGAGCCAATCGTCTCACCTTgGTGACCTCAGTGCAGGGCAGGTTTTAGAGCTAGAAATAGCAAG
NEG_NLRC3_+_3627380.23-P1P2	NEG_non_expressed_gene	AAAGGACGAAACACCgGAGCCACAGGGACAGCCGGTGTTTAGAGACGGAGTGTCACTCGTCTCACCTTgGGCCAACCAACCAACCGTGTGTTTTAGAGCTAGAAATAGCAAG
NEG_NLRC4_+_32489898.23-P1P2	NEG_non_expressed_gene	AAAGGACGAAACACCgGTCTGGTCTACAAGAACTCGGTTTAGAGACGCAACTTCGTTCGTCTCACCTTgGTGCACAGGCACACTCACATGTTTTAGAGCTAGAAATAGCAAG
NEG_NLRC4_-_32489959.23-P1P2	NEG_non_expressed_gene	AAAGGACGAAACACCgGGAGGACAGTGTACAGAGAGGTTTAGAGACGCGACTTCAATCGTCTCACCTTgGGACGCACGGGGACACCCTCGTTTTAGAGCTAGAAATAGCAAG
NEG_NLRC4_+_32490362.23-P1P2	NEG_non_expressed_gene	AAAGGACGAAACACCgGttagctactgggaggactgGTTTAGAGACGGAAGCTTATGCGTCTCACCTTgGGGACTACTGTGAGATGGAAGTTTTAGAGCTAGAAATAGCAAG
NEG_NLRC4_+_32490654.23-P1P2	NEG_non_expressed_gene	AAAGGACGAAACACCgGTCTGGGATTCAAGGTACAGGTTTAGAGACGTGGTGCTCAGCGTCTCACCTTgGTGTCCCCGTGCGTCATCGGGTTTTAGAGCTAGAAATAGCAAG
NEG_NLRC4_+_32489915.23-P1P2	NEG_non_expressed_gene	AAAGGACGAAACACCgGCACAGAACAAGAAGGTATCGTTTAGAGACGGATCTTCGGACGTCTCACCTTgGTCCGGAGTATAAACAGCCAGTTTTAGAGCTAGAAATAGCAAG
NEG_NLRP3_-_247579981.23-P1P2	NEG_non_expressed_gene	AAAGGACGAAACACCgGAGAGCAGTCACCTCAGGATGTTTAGAGACGGCTTTCAGGTCGTCTCACCTTgGGCAAATCTGCTGAAGTCGTGTTTTAGAGCTAGAAATAGCAAG
NEG_NLRP3_+_247579507.23-P1P2	NEG_non_expressed_gene	AAAGGACGAAACACCgGTGTCGCCCACACTGCCCCGGTTTAGAGACGTGTCCGATCTCGTCTCACCTTgGAAGTCGTGGGTGTAAACTAGTTTTAGAGCTAGAAATAGCAAG
NEG_NLRP3_+_247579763.23-P1P2	NEG_non_expressed_gene	AAAGGACGAAACACCgGCTCCCCTGGGAGGGATACTGTTTAGAGACGGACTTGGATACGTCTCACCTTgGCTGGGTAAGTCCAGCTCCGGTTTTAGAGCTAGAAATAGCAAG
NEG_NLRP3_+_247579463.23-P1P2	NEG_non_expressed_gene	AAAGGACGAAACACCgGGCCTCAGGAACAGCTAGAGGTTTAGAGACGGAATCTTTGGCGTCTCACCTTgGGTTCCTGAGGCTGGCATCTGTTTTAGAGCTAGAAATAGCAAG
NEG_NLRP3_-_247579522.23-P1P2	NEG_non_expressed_gene	AAAGGACGAAACACCgGCCAGCTCCGCGGGGCAGTGGTTTAGAGACGGTTGAGGTCGCGTCTCACCTTgGGTGCTGGTGTTAGGGTGGAGTTTTAGAGCTAGAAATAGCAAG
NEG_NMD3_+_160939484.23-P1P2	NEG_non_expressed_gene	AAAGGACGAAACACCgGTCCAACCCTGGACGACCAAGTTTAGAGACGGGTGATTCATCGTCTCACCTTgGTGGTCTGGAGGCGCGAAGTGTTTTAGAGCTAGAAATAGCAAG
NEG_NMD3_+_160939469.23-P1P2	NEG_non_expressed_gene	AAAGGACGAAACACCgGCCAAGGGCGAGGTCAGCTCGTTTAGAGACGGTCACTAGGTCGTCTCACCTTgGCCTCGCCCTTGGTCGTCCAGTTTTAGAGCTAGAAATAGCAAG
NEG_NMD3_-_160939530.23-P1P2	NEG_non_expressed_gene	AAAGGACGAAACACCgGCAGGTGAGATGGAGGTCAGGTTTAGAGACGGGCTAGTCAACGTCTCACCTTgGGGTTGGAGCCCAGGTGAGAGTTTTAGAGCTAGAAATAGCAAG
NEG_NMD3_-_160939105.23-P1P2	NEG_non_expressed_gene	AAAGGACGAAACACCgGGCTCGCGAGATCTTCTCTGGTTTAGAGACGCTTTGCCACTCGTCTCACCTTgGGTCCCGTCAGCTGCCAACCGTTTTAGAGCTAGAAATAGCAAG
NEG_NMD3_-_160939813.23-P1P2	NEG_non_expressed_gene	AAAGGACGAAACACCgGTACAGAACGATGGAGTATAGTTTAGAGACGGACCACGAAGCGTCTCACCTTgGAGCCAGGTTGGCAGCTGACGTTTTAGAGCTAGAAATAGCAAG
NEG_NME9_+_138048653.23-P1P2	NEG_non_expressed_gene	AAAGGACGAAACACCgGAGGTCGCGGCAGACTCGGTGTTTAGAGACGCGAGATCGATCGTCTCACCTTgGGCCCACGGCCGCGGTAACAGTTTTAGAGCTAGAAATAGCAAG
NEG_NME9_+_138048666.23-P1P2	NEG_non_expressed_gene	AAAGGACGAAACACCgGGACGACCGCGGCTAGGTCGGTTTAGAGACGGCAGAACATTCGTCTCACCTTgGCAGGTTGCCATGACGACCGGTTTTAGAGCTAGAAATAGCAAG
NEG_NME9_+_138048245.23-P1P2	NEG_non_expressed_gene	AAAGGACGAAACACCgGGGCTTGCTGATCCACGCAGGTTTAGAGACGTCGCTTGTTTCGTCTCACCTTgGTTGTACCTGTCGTTCGCAGGTTTTAGAGCTAGAAATAGCAAG
NEG_NME9_-_138048624.23-P1P2	NEG_non_expressed_gene	AAAGGACGAAACACCgGGTGAGCCACTGCGAACGACGTTTAGAGACGGAGCGACATGCGTCTCACCTTgGCAGACTCGGTTGGTGACTCGTTTTAGAGCTAGAAATAGCAAG
NEG_NME9_+_138048657.23-P1P2	NEG_non_expressed_gene	AAAGGACGAAACACCgGGGCTAGGTCGCGGCAGACTGTTTAGAGACGCGGTAGTTATCGTCTCACCTTgGGTCTTCTTTGCAGAGCCATGTTTTAGAGCTAGAAATAGCAAG
NEG_NODAL_-_72201404.23-P1P2	NEG_non_expressed_gene	AAAGGACGAAACACCgGACCAGGCGTGCAGAAGGAAGTTTAGAGACGTCACCGACAGCGTCTCACCTTgGGGCAGTGGGCGTGCATGGTGTTTTAGAGCTAGAAATAGCAAG
NEG_NODAL_-_72201379.23-P1P2	NEG_non_expressed_gene	AAAGGACGAAACACCgGGCAGCACCCGCCTGGAGTAGTTTAGAGACGGATTGCTTGTCGTCTCACCTTgGTCCACGGCCGAGTCGGGAAGTTTTAGAGCTAGAAATAGCAAG
NEG_NODAL_+_72201368.23-P1P2	NEG_non_expressed_gene	AAAGGACGAAACACCgGGCCTGGTGGGCCCTACTCCGTTTAGAGACGGAGGCTAGTTCGTCTCACCTTgGGAGACAATGGTCCCCGTCGGTTTTAGAGCTAGAAATAGCAAG
NEG_NODAL_-_72201388.23-P1P2	NEG_non_expressed_gene	AAAGGACGAAACACCgGGCCTGGAGTAGGGCCCACCGTTTAGAGACGTCGCACCCTTCGTCTCACCTTgGCCAGAGGGGATGGCGACGAGTTTTAGAGCTAGAAATAGCAAG
NEG_NODAL_+_72201005.23-P1P2	NEG_non_expressed_gene	AAAGGACGAAACACCgGGCGTATCCACGGCCGAGTCGTTTAGAGACGGACTCGGAAACGTCTCACCTTgGGGCCCACCAGGCGTGCAGAGTTTTAGAGCTAGAAATAGCAAG
NEG_NOP2_-_6677429.23-P1P2	NEG_non_expressed_gene	AAAGGACGAAACACCgGCGGCCCTCCACGTGCAATCGTTTAGAGACGTCTTGGTTTGCGTCTCACCTTgGCGGGCCTCCAGGGGGATAGGTTTTAGAGCTAGAAATAGCAAG
NEG_NOP2_+_6677431.23-P1P2	NEG_non_expressed_gene	AAAGGACGAAACACCgGCGAGTGCCGGCCGAAAGCTGTTTAGAGACGTCAGTTGTTGCGTCTCACCTTgGTCCGAGAGTGCCCTTCGGGGTTTTAGAGCTAGAAATAGCAAG
NEG_NOP2_+_6677399.23-P1P2	NEG_non_expressed_gene	AAAGGACGAAACACCgGACGTGGAGGGCCGCCCGAAGTTTAGAGACGTCTAGACCAGCGTCTCACCTTgGCGTTCGGTCGGGCCTCCAGGTTTTAGAGCTAGAAATAGCAAG
NEG_NOP2_+_6677426.23-P1P2	NEG_non_expressed_gene	AAAGGACGAAACACCgGGCCGGCCGAAAGCTAGGTCGTTTAGAGACGGCTCTCTAATCGTCTCACCTTgGAATCTGACGAGTTCTGTCTGTTTTAGAGCTAGAAATAGCAAG
NEG_NOP2_+_6677045.23-P1P2	NEG_non_expressed_gene	AAAGGACGAAACACCgGCCCTACGAAGGAGAAGCGGGTTTAGAGACGTGTCGCTGAGCGTCTCACCTTgGGGTCCGGATTGCACGTGGAGTTTTAGAGCTAGAAATAGCAAG
NEG_NOSTRIN_-_169659575.23-P1P2	NEG_non_expressed_gene	AAAGGACGAAACACCgGTGGCTCTGAGAATAAAGTGGTTTAGAGACGGGTACGTTTGCGTCTCACCTTgGTATTCTCAGAGCCAAAAATGTTTTAGAGCTAGAAATAGCAAG
NEG_NOSTRIN_+_169659164.23-P1P2	NEG_non_expressed_gene	AAAGGACGAAACACCgGCACCGGACAATCTGTCAGTGTTTAGAGACGCTCGGAAGTTCGTCTCACCTTgGATGGTGCCAACATCATGTGGTTTTAGAGCTAGAAATAGCAAG
NEG_NOSTRIN_-_169659183.23-P1P2	NEG_non_expressed_gene	AAAGGACGAAACACCgGGACCCACTGACAGATTGTCGTTTAGAGACGGCTATGTGCACGTCTCACCTTgGTCCTTGACTCCAAAAAATGGTTTTAGAGCTAGAAATAGCAAG
NEG_NOSTRIN_-_169659200.23-P1P2	NEG_non_expressed_gene	AAAGGACGAAACACCgGTCCGGTGAGTAGCTCAGTGGTTTAGAGACGCTCCAACATTCGTCTCACCTTgGTGCCTGCGTGTGAGGAGGGGTTTTAGAGCTAGAAATAGCAAG
NEG_NOSTRIN_+_169659592.23-P1P2	NEG_non_expressed_gene	AAAGGACGAAACACCgGCCAAAAAATGAGGGTGAAAGTTTAGAGACGGACCTCTAGTCGTCTCACCTTgGATGCTGGAGCGTAGGTGAAGTTTTAGAGCTAGAAATAGCAAG
NEG_NR5A1_-_127269297.23-P1P2	NEG_non_expressed_gene	AAAGGACGAAACACCgGAGAGACAGCGGGACACCAGGTTTAGAGACGTTACGTAAGGCGTCTCACCTTgGGGCAGCCCAGGTGGGACGGGTTTTAGAGCTAGAAATAGCAAG
NEG_NR5A1_-_127269627.23-P1P2	NEG_non_expressed_gene	AAAGGACGAAACACCgGGTGGGACGGTGGCGACTGTGTTTAGAGACGGAAACGAAAGCGTCTCACCTTgGCCCCTCACACCACGGCGGGGTTTTAGAGCTAGAAATAGCAAG
NEG_NR5A1_+_127269680.23-P1P2	NEG_non_expressed_gene	AAAGGACGAAACACCgGGGAGGAGGACGGACGGACAGTTTAGAGACGGAAGTGACAACGTCTCACCTTgGGGTGAGTCTGGGAGACCCCGTTTTAGAGCTAGAAATAGCAAG
NEG_NR5A1_-_127269309.23-P1P2	NEG_non_expressed_gene	AAAGGACGAAACACCgGACACCAGCGGACCTCCATGGTTTAGAGACGTCAACTCTCTCGTCTCACCTTgGTCCGGTGGCCCCCCCACCAGTTTTAGAGCTAGAAATAGCAAG
NEG_NR5A1_+_127269249.23-P1P2	NEG_non_expressed_gene	AAAGGACGAAACACCgGGGCATCCACCAGGCTGTGTGTTTAGAGACGGAGTTTCCCTCGTCTCACCTTgGAAACCCCCTCACACCACGGGTTTTAGAGCTAGAAATAGCAAG
NEG_NT5C1B-RDH14_+_18770395.23-P1P2	NEG_non_expressed_gene	AAAGGACGAAACACCgGTAGTAAAAGGTAAAAACAGGTTTAGAGACGTTAGACGTCTCGTCTCACCTTgGCCATCATTTGCCTCTGCAAGTTTTAGAGCTAGAAATAGCAAG
NEG_NT5C1B-RDH14_+_18770805.23-P1P2	NEG_non_expressed_gene	AAAGGACGAAACACCgGTGCAAAGCTAGACTGAGCAGTTTAGAGACGGCGTAGGCTTCGTCTCACCTTgGGCTGTCTTTGAAGAATGCAGTTTTAGAGCTAGAAATAGCAAG
NEG_NT5C1B-RDH14_+_18770407.23-P1P2	NEG_non_expressed_gene	AAAGGACGAAACACCgGCTCATATGTTAGTAGTAAAGTTTAGAGACGCAGAACGACTCGTCTCACCTTgGTGTCTTAGAATCTTGCCATGTTTTAGAGCTAGAAATAGCAAG
NEG_NT5C1B-RDH14_-_18770634.23-P1P2	NEG_non_expressed_gene	AAAGGACGAAACACCgGCATTGCAGAGCCTTTGCAGGTTTAGAGACGCCAACGTGCTCGTCTCACCTTgGAATTTCAGATAATGGCTTCGTTTTAGAGCTAGAAATAGCAAG
NEG_NT5C1B-RDH14_-_18770373.23-P1P2	NEG_non_expressed_gene	AAAGGACGAAACACCgGGTCTATTGTCTTTCCTACTGTTTAGAGACGGTGCGTGGATCGTCTCACCTTgGCAAGGGAAGTGACAGGAAAGTTTTAGAGCTAGAAATAGCAAG
NEG_NUB1_+_151038885.23-P1P2	NEG_non_expressed_gene	AAAGGACGAAACACCgGCCAGCAGAGTGCCCGGATGGTTTAGAGACGGACAGTACTTCGTCTCACCTTgGCCGGAATGAAAACAAACGGGTTTTAGAGCTAGAAATAGCAAG
NEG_NUB1_+_151038879.23-P1P2	NEG_non_expressed_gene	AAAGGACGAAACACCgGGAGTGCCCGGATGCGGCAGGTTTAGAGACGCTGACGTGATCGTCTCACCTTgGTGATAGAATCAGGTCGTCAGTTTTAGAGCTAGAAATAGCAAG
NEG_NUB1_-_151038937.23-P1P2	NEG_non_expressed_gene	AAAGGACGAAACACCgGGAGTGGCGTGGCGCAGGTGGTTTAGAGACGGCTTCTTTGACGTCTCACCTTgGTAACTCAGGGCAAACCAAAGTTTTAGAGCTAGAAATAGCAAG
NEG_NUB1_+_151038988.23-P1P2	NEG_non_expressed_gene	AAAGGACGAAACACCgGCCAGTCGGACCGGGAACCGGTTTAGAGACGGCAACGTAGGCGTCTCACCTTgGGCACTCTGCTGGTCGCGGCGTTTTAGAGCTAGAAATAGCAAG
NEG_NUB1_-_151038835.23-P1P2	NEG_non_expressed_gene	AAAGGACGAAACACCgGggcgcgaaggcgacagcggGTTTAGAGACGGTCGTCAACGCGTCTCACCTTgGCAAACCAAAGGGCCCCGAAGTTTTAGAGCTAGAAATAGCAAG
NEG_NUP210L_+_154127528.23-P1P2	NEG_non_expressed_gene	AAAGGACGAAACACCgGTGAGCGGGAACCCGAGACCGTTTAGAGACGGATCAGGCTACGTCTCACCTTgGAGACGTGTGAGGAATTCTCGTTTTAGAGCTAGAAATAGCAAG
NEG_NUP210L_-_154127151.23-P1P2	NEG_non_expressed_gene	AAAGGACGAAACACCgGTAGGACACGCCACACCCAAGTTTAGAGACGGATTGGTGGGCGTCTCACCTTgGCGGCGTCATCAAGACGCCGGTTTTAGAGCTAGAAATAGCAAG
NEG_NUP210L_-_154127521.23-P1P2	NEG_non_expressed_gene	AAAGGACGAAACACCgGGACGCCGGACAGCCAGTCAGTTTAGAGACGCGACACACCTCGTCTCACCTTgGAGTGTGGTGTCAGTGAAGGGTTTTAGAGCTAGAAATAGCAAG
NEG_NUP210L_+_154127512.23-P1P2	NEG_non_expressed_gene	AAAGGACGAAACACCgGACCTGGCAGTCGCCATGACGTTTAGAGACGGTTCAGCGATCGTCTCACCTTgGGAAAAAGAGCCCGAAGCCTGTTTTAGAGCTAGAAATAGCAAG
NEG_NUP210L_+_154127504.23-P1P2	NEG_non_expressed_gene	AAAGGACGAAACACCgGGTCGCCATGACTGGCTGTCGTTTAGAGACGGCGTAGATATCGTCTCACCTTgGCGAAGGGTAGCAACACCTGGTTTTAGAGCTAGAAATAGCAAG
NEG_NUP35_-_183989118.23-P1P2	NEG_non_expressed_gene	AAAGGACGAAACACCgGGTAGCACGCCGTTACCCGTGTTTAGAGACGGTCCTTTCCTCGTCTCACCTTgGGGTCCCCAGAAGCATCCCTGTTTTAGAGCTAGAAATAGCAAG
NEG_NUP35_+_183989105.23-P1P2	NEG_non_expressed_gene	AAAGGACGAAACACCgGAAACGCTCCCCACGGGTAAGTTTAGAGACGGTTTCATAGGCGTCTCACCTTgGCCCTGAGGTTCCACTGCAAGTTTTAGAGCTAGAAATAGCAAG
NEG_NUP35_-_183989651.23-P1P2	NEG_non_expressed_gene	AAAGGACGAAACACCgGGCGGTGCCCTGAAGTGTGTGTTTAGAGACGGAACCCTGAACGTCTCACCTTgGAGTGTAGTTGCCGACGCAAGTTTTAGAGCTAGAAATAGCAAG
NEG_NUP35_-_183989626.23-P1P2	NEG_non_expressed_gene	AAAGGACGAAACACCgGAACTGACCGCGGTACACGTGTTTAGAGACGCCTCTCACCTCGTCTCACCTTgGCACCTAACGCGGGCCCCTGGTTTTAGAGCTAGAAATAGCAAG
NEG_NUP35_+_183989595.23-P1P2	NEG_non_expressed_gene	AAAGGACGAAACACCgGCCGCGGTCAGTTCCTCCCAGTTTAGAGACGGTGGATGCAGCGTCTCACCTTgGGGACCGACTATGAACTTGGGTTTTAGAGCTAGAAATAGCAAG
NEG_NYAP2_+_226265410.23-P1P2	NEG_non_expressed_gene	AAAGGACGAAACACCgGGAGGGCATAGCTAATGGGTGTTTAGAGACGTGAAGTGACTCGTCTCACCTTgGTGCTAGGAAGATGCAGTGGGTTTTAGAGCTAGAAATAGCAAG
NEG_NYAP2_+_226265670.23-P1P2	NEG_non_expressed_gene	AAAGGACGAAACACCgGTCTCTCACGGTTGATCTCAGTTTAGAGACGTGATTATGCGCGTCTCACCTTgGAGATGCAGTGGCGGAAGACGTTTTAGAGCTAGAAATAGCAAG
NEG_NYAP2_+_226265682.23-P1P2	NEG_non_expressed_gene	AAAGGACGAAACACCgGCTGTCAGAGCCCTCTCTCAGTTTAGAGACGGTAGAGAGTACGTCTCACCTTgGGAAAAGAGGGCATAGCTAAGTTTTAGAGCTAGAAATAGCAAG
NEG_NYAP2_-_226265565.23-P1P2	NEG_non_expressed_gene	AAAGGACGAAACACCgGATCTAGTGATGAAGAATCTGTTTAGAGACGGTGTTAGCGACGTCTCACCTTgGTTTGGAGCAGCCCAGCTTGGTTTTAGAGCTAGAAATAGCAAG
NEG_NYAP2_-_226265218.23-P1P2	NEG_non_expressed_gene	AAAGGACGAAACACCgGGAGCATCTTTTTGGCTGAAGTTTAGAGACGCAGGATGGTTCGTCTCACCTTgGAAGTGCATTGTGTCTGGATGTTTTAGAGCTAGAAATAGCAAG
NEG_OIT3_-_74653617.23-P1P2	NEG_non_expressed_gene	AAAGGACGAAACACCgGGCACCTCCGTGTCACCCGTGTTTAGAGACGTTGTGTCTCTCGTCTCACCTTgGAAGGAACACCAGTATTAAGGTTTTAGAGCTAGAAATAGCAAG
NEG_OIT3_+_74653527.23-P1P2	NEG_non_expressed_gene	AAAGGACGAAACACCgGGACCAACTGCCAGAAACACGTTTAGAGACGGCTCCTTTATCGTCTCACCTTgGTTCTGGCAGTTGGTCCAGAGTTTTAGAGCTAGAAATAGCAAG
NEG_OIT3_+_74653610.23-P1P2	NEG_non_expressed_gene	AAAGGACGAAACACCgGTGACATGAGACTCACCCACGTTTAGAGACGTTTGAGCGTTCGTCTCACCTTgGTGGAAAATCCTCTTAATACGTTTTAGAGCTAGAAATAGCAAG
NEG_OIT3_+_74653602.23-P1P2	NEG_non_expressed_gene	AAAGGACGAAACACCgGGACTCACCCACGGGTGACAGTTTAGAGACGCTTGGGTTCTCGTCTCACCTTgGAGGAATGGAGGCATCCTTCGTTTTAGAGCTAGAAATAGCAAG
NEG_OIT3_+_74653599.23-P1P2	NEG_non_expressed_gene	AAAGGACGAAACACCgGTCACCCACGGGTGACACGGGTTTAGAGACGGAGTGCGAATCGTCTCACCTTgGTAGTGAAAGCTGTGGGATAGTTTTAGAGCTAGAAATAGCAAG
NEG_ONECUT3_+_1753573.23-P1P2	NEG_non_expressed_gene	AAAGGACGAAACACCgGACTCCCGCCCGCTCCCCGGGTTTAGAGACGCAATACTGCTCGTCTCACCTTgGGCAGCGGCCTTGAGCACTAGTTTTAGAGCTAGAAATAGCAAG
NEG_ONECUT3_-_1753604.23-P1P2	NEG_non_expressed_gene	AAAGGACGAAACACCgGGCGGGCGGGAGTCATGCAGGTTTAGAGACGGACTGGAAGACGTCTCACCTTgGCGCCGGCCCCTAGTGCTCAGTTTTAGAGCTAGAAATAGCAAG
NEG_ONECUT3_+_1753971.23-P1P2	NEG_non_expressed_gene	AAAGGACGAAACACCgGaggggcgTGAGCGTCGTGTGTTTAGAGACGGGCTCACCTTCGTCTCACCTTgGGCAGCCACCGGGGAGCGGGGTTTTAGAGCTAGAAATAGCAAG
NEG_ONECUT3_-_1753938.23-P1P2	NEG_non_expressed_gene	AAAGGACGAAACACCgGGCCCGCTGCACCCGGCAATGTTTAGAGACGTGTTGAACCTCGTCTCACCTTgGCTGCACCCGGCAATGGGCAGTTTTAGAGCTAGAAATAGCAAG
NEG_ONECUT3_-_1753916.23-P1P2	NEG_non_expressed_gene	AAAGGACGAAACACCgGGACTTCCGCGGGGAACTGGGTTTAGAGACGGGGATATGTGCGTCTCACCTTgGCCTGCGAGGCGCCGGGCCTGTTTTAGAGCTAGAAATAGCAAG
NEG_OPN1SW_-_128415758.23-P1P2	NEG_non_expressed_gene	AAAGGACGAAACACCgGAGGTAGAAGGCCCAGACAGGTTTAGAGACGTATGATCGGTCGTCTCACCTTgGCACCTATAAGAGGACTCAGGTTTTAGAGCTAGAAATAGCAAG
NEG_OPN1SW_-_128415786.23-P1P2	NEG_non_expressed_gene	AAAGGACGAAACACCgGGGTACTGAGGCCCATCCCAGTTTAGAGACGGAGAATGGCACGTCTCACCTTgGTTCCTAAAGAGGAGTCTGGGTTTTAGAGCTAGAAATAGCAAG
NEG_OPN1SW_-_128415445.23-P1P2	NEG_non_expressed_gene	AAAGGACGAAACACCgGCTTTAGGAACCCCCTCCAGGTTTAGAGACGGCAAGAGATTCGTCTCACCTTgGAGGTTGCTACTCCACTGGAGTTTTAGAGCTAGAAATAGCAAG
NEG_OPN1SW_+_128415825.23-P1P2	NEG_non_expressed_gene	AAAGGACGAAACACCgGTCCATGAGAAAAATGTCGGGTTTAGAGACGGTGATACGAGCGTCTCACCTTgGGTCTGGGCCTTCTACCTCCGTTTTAGAGCTAGAAATAGCAAG
NEG_OPN1SW_-_128415577.23-P1P2	NEG_non_expressed_gene	AAAGGACGAAACACCgGACAGCTGGCGACGAAGACAGTTTAGAGACGGGCAAACGAACGTCTCACCTTgGCAGAGGAGGAAGCCTCCGAGTTTTAGAGCTAGAAATAGCAAG
NEG_OPN3_-_241803633.23-P1P2	NEG_non_expressed_gene	AAAGGACGAAACACCgGGGCGCGCTCCGCACTGGGTGTTTAGAGACGGCCAACATTACGTCTCACCTTgGGACACCGTGGGCTGCGTGTGTTTTAGAGCTAGAAATAGCAAG
NEG_OPN3_+_241803218.23-P1P2	NEG_non_expressed_gene	AAAGGACGAAACACCgGGCTGGGTGTGGGACACCGTGTTTAGAGACGGCATAAGGAGCGTCTCACCTTgGGCACAATGGCTAGAGCAGGGTTTTAGAGCTAGAAATAGCAAG
NEG_OPN3_-_241803628.23-P1P2	NEG_non_expressed_gene	AAAGGACGAAACACCgGCTCGCGGCGCGCTCCGCACGTTTAGAGACGTACCACTGTTCGTCTCACCTTgGAGGCAGGACACGAAGGTAAGTTTTAGAGCTAGAAATAGCAAG
NEG_OPN3_+_241803659.23-P1P2	NEG_non_expressed_gene	AAAGGACGAAACACCgGcgggCCCCTCAGTGCACAAGTTTAGAGACGGCGTTGAGGACGTCTCACCTTgGGCGTGTGGGACGGGTTTAGGTTTTAGAGCTAGAAATAGCAAG
NEG_OPN3_+_241803234.23-P1P2	NEG_non_expressed_gene	AAAGGACGAAACACCgGTCCTGCCTGAGGAACGGCTGTTTAGAGACGGCAACGTTTGCGTCTCACCTTgGCCAGTCCAACTCACCGAAGGTTTTAGAGCTAGAAATAGCAAG
NEG_OR10A2_+_6890934.23-ENST00000307322.4	NEG_non_expressed_gene	AAAGGACGAAACACCgGTTCCTGTAGCTATAAGTGTGTTTAGAGACGCAGTATAGGTCGTCTCACCTTgGAAGTCCCCAACTGTGGTCAGTTTTAGAGCTAGAAATAGCAAG
NEG_OR10A2_+_6890915.23-ENST00000307322.4	NEG_non_expressed_gene	AAAGGACGAAACACCgGGGGCAGAAGTCCCCAACTGGTTTAGAGACGGTTGTAACGGCGTCTCACCTTgGTTCTCCATGACCACAGTTGGTTTTAGAGCTAGAAATAGCAAG
NEG_OR10A2_-_6891378.23-ENST00000307322.4	NEG_non_expressed_gene	AAAGGACGAAACACCgGCAAAGGACTCGTGCCAAACGTTTAGAGACGCAAGTGACCTCGTCTCACCTTgGGTTTCCCATCAGGGTGACCGTTTTAGAGCTAGAAATAGCAAG
NEG_OR10A2_-_6890953.23-ENST00000307322.4	NEG_non_expressed_gene	AAAGGACGAAACACCgGTGCCCACACTTATAGCTACGTTTAGAGACGCGGTACAACTCGTCTCACCTTgGGATGAGGCAGTTTCCCATCGTTTTAGAGCTAGAAATAGCAAG
NEG_OR10A2_+_6891043.23-ENST00000307322.4	NEG_non_expressed_gene	AAAGGACGAAACACCgGATCAGGGTGACCAGGTAGAGTTTAGAGACGCTAGGCTCGTCGTCTCACCTTgGAGTAGCTACAGGAAAGCCTGTTTTAGAGCTAGAAATAGCAAG
NEG_OSCAR_-_54603686.23-P1	NEG_non_expressed_gene	AAAGGACGAAACACCgGCTCACGAGTTCAGGAATCTGTTTAGAGACGGGGTCAGTTGCGTCTCACCTTgGCTCTTGCTTTAGGACCCAGGTTTTAGAGCTAGAAATAGCAAG
NEG_OSCAR_+_54604079.23-P1	NEG_non_expressed_gene	AAAGGACGAAACACCgGAGCGGGTATCTGCCCACCAGTTTAGAGACGTCGTCTTCGGCGTCTCACCTTgGCAGCTGGAGGATCAGCACCGTTTTAGAGCTAGAAATAGCAAG
NEG_OSCAR_+_54603617.23-P1	NEG_non_expressed_gene	AAAGGACGAAACACCgGCTGGAAAGGTGGAGTTCAAGTTTAGAGACGGGGTGATGCACGTCTCACCTTgGCTTGAGGCAGGAAGAGGTCGTTTTAGAGCTAGAAATAGCAAG
NEG_OSCAR_+_54603732.23-P1	NEG_non_expressed_gene	AAAGGACGAAACACCgGCTGATTCCCTGGGAAAAGGGTTTAGAGACGTTGGACCAATCGTCTCACCTTgGCCCAGGGAATCAGGAGTCCGTTTTAGAGCTAGAAATAGCAAG
NEG_OSCAR_+_54604111.23-P1	NEG_non_expressed_gene	AAAGGACGAAACACCgGAGAGGGTGCGACCAAGCCCGTTTAGAGACGCGATGTGCGTCGTCTCACCTTgGGATTCCCGAAAGAGGAAGGGTTTTAGAGCTAGAAATAGCAAG
NEG_OSCAR_+_54605948.23-P2	NEG_non_expressed_gene	AAAGGACGAAACACCgGGCCGTGGAGGTAAAGGAAGGTTTAGAGACGGTGATGACAGCGTCTCACCTTgGAACAAAGATGGAGCCGTGGGTTTTAGAGCTAGAAATAGCAAG
NEG_OSCAR_+_54605954.23-P2	NEG_non_expressed_gene	AAAGGACGAAACACCgGGATGGAGCCGTGGAGGTAAGTTTAGAGACGTCTGGTTGCGCGTCTCACCTTgGcgaggtctcagctcaacatGTTTTAGAGCTAGAAATAGCAAG
NEG_OSCAR_-_54605928.23-P2	NEG_non_expressed_gene	AAAGGACGAAACACCgGCACGCAGGTCCGCAAAGTCGTTTAGAGACGTGGTTCACTGCGTCTCACCTTgGTCCTGCTGCGACCCACCTAGTTTTAGAGCTAGAAATAGCAAG
NEG_OSCAR_+_54605941.23-P2	NEG_non_expressed_gene	AAAGGACGAAACACCgGAGGTAAAGGAAGTGGTGTCGTTTAGAGACGCTCTTACGCTCGTCTCACCTTgGGCAGGAGGACTAGTCACTCGTTTTAGAGCTAGAAATAGCAAG
NEG_OSCAR_+_54605963.23-P2	NEG_non_expressed_gene	AAAGGACGAAACACCgGCAGAACAAAGATGGAGCCGGTTTAGAGACGGGCAATGTAACGTCTCACCTTgGGACTAAGGAGATTCCACGCGTTTTAGAGCTAGAAATAGCAAG
NEG_OVOL2_-_18038516.23-P1P2	NEG_non_expressed_gene	AAAGGACGAAACACCgGCGCGAGTGAGACCACGCCGGTTTAGAGACGGAAATGTTGGCGTCTCACCTTgGCTCATCCCCCTCTTCCGGGGTTTTAGAGCTAGAAATAGCAAG
NEG_OVOL2_+_18038463.23-P1P2	NEG_non_expressed_gene	AAAGGACGAAACACCgGTAGGTGTCGCCGAGCCGGGGTTTAGAGACGTGACTTATGGCGTCTCACCTTgGCCCGGCTGCTCCCCGCTAGGTTTTAGAGCTAGAAATAGCAAG
NEG_OVOL2_-_18038546.23-P1P2	NEG_non_expressed_gene	AAAGGACGAAACACCgGTCATAAGGTGGAATAGAAAGTTTAGAGACGGCTACCTCGTCGTCTCACCTTgGGCGCGCTCACCTGGGATGTGTTTTAGAGCTAGAAATAGCAAG
NEG_OVOL2_+_18038481.23-P1P2	NEG_non_expressed_gene	AAAGGACGAAACACCgGCACTCGCGATTTAAGGCATGTTTAGAGACGTGACGAGAATCGTCTCACCTTgGGCAGGCGAGGCGGGAAGGTGTTTTAGAGCTAGAAATAGCAAG
NEG_OVOL2_-_18038343.23-P1P2	NEG_non_expressed_gene	AAAGGACGAAACACCgGTCCCCGCTAGGGGCAACGGGTTTAGAGACGTCTTAGGTCGCGTCTCACCTTgGGACTCCCAGCCTCCCGGCTGTTTTAGAGCTAGAAATAGCAAG
NEG_OVOL3_+_36602550.23-ENST00000262637.4	NEG_non_expressed_gene	AAAGGACGAAACACCgGCCGCTGGAAGAGATCCCTGGTTTAGAGACGGGAAGGCTAGCGTCTCACCTTgGGAGAGCTCACTACTAGGAAGTTTTAGAGCTAGAAATAGCAAG
NEG_OVOL3_-_36602156.23-ENST00000262637.4	NEG_non_expressed_gene	AAAGGACGAAACACCgGGTCCACAGCCCCCCAACTGGTTTAGAGACGGGTGTTCTTACGTCTCACCTTgGCGCCTTCCTGGTCAGGAGTGTTTTAGAGCTAGAAATAGCAAG
NEG_OVOL3_+_36602146.23-ENST00000262637.4	NEG_non_expressed_gene	AAAGGACGAAACACCgGCAGGCAGATGGCCCCAGTTGTTTAGAGACGTTTGTGCTCGCGTCTCACCTTgGGTGTGGAGAGCCTTCCGGAGTTTTAGAGCTAGAAATAGCAAG
NEG_OVOL3_+_36602175.23-ENST00000262637.4	NEG_non_expressed_gene	AAAGGACGAAACACCgGTGGGATATAGGCATCTCCCGTTTAGAGACGTAAACGTCGTCGTCTCACCTTgGTACTGTTAGGTCTCACCCCGTTTTAGAGCTAGAAATAGCAAG
NEG_OVOL3_+_36602486.23-ENST00000262637.4	NEG_non_expressed_gene	AAAGGACGAAACACCgGCTCACTACTAGGAAAGGAGGTTTAGAGACGTGTTGGCTAGCGTCTCACCTTgGTGGACGCCGACTCCTGACCGTTTTAGAGCTAGAAATAGCAAG
NEG_P2RY4_-_69480005.23-P1P2	NEG_non_expressed_gene	AAAGGACGAAACACCgGCACCCTTGCCCAAGAACGTGTTTAGAGACGGTTCCCTTAGCGTCTCACCTTgGAGCTGACAGAAGCGCATCTGTTTTAGAGCTAGAAATAGCAAG
NEG_P2RY4_+_69480013.23-P1P2	NEG_non_expressed_gene	AAAGGACGAAACACCgGAGCTTCAAGGGGACCAGGTGTTTAGAGACGGATAAGCTCTCGTCTCACCTTgGACTTCCCAAGCTGGACCAAGTTTTAGAGCTAGAAATAGCAAG
NEG_P2RY4_+_69479641.23-P1P2	NEG_non_expressed_gene	AAAGGACGAAACACCgGAGCTGGACCAAGGGAGCTTGTTTAGAGACGTAGTCATCGGCGTCTCACCTTgGGACCAAGGGAGCTTGGGTAGTTTTAGAGCTAGAAATAGCAAG
NEG_P2RY4_+_69479992.23-P1P2	NEG_non_expressed_gene	AAAGGACGAAACACCgGGAGATGTGCCAACGTTCTTGTTTAGAGACGTTGTAGTCCTCGTCTCACCTTgGTGCCAACGTTCTTGGGCAAGTTTTAGAGCTAGAAATAGCAAG
NEG_P2RY4_+_69479876.23-P1P2	NEG_non_expressed_gene	AAAGGACGAAACACCgGGAGAGGCGAAGGCACTGTGGTTTAGAGACGGGGTGTGTGACGTCTCACCTTgGGAGCCTGGCTGGCTGAAGAGTTTTAGAGCTAGAAATAGCAAG
NEG_PADI1_+_17531653.23-P1P2	NEG_non_expressed_gene	AAAGGACGAAACACCgGGCTCCCCAGCTCCCGTCCTGTTTAGAGACGTTACGTCCAGCGTCTCACCTTgGTCCTGGCAAAGAAGTGCCCGTTTTAGAGCTAGAAATAGCAAG
NEG_PADI1_-_17531692.23-P1P2	NEG_non_expressed_gene	AAAGGACGAAACACCgGGAGCCAGGGCTGATCTAGGGTTTAGAGACGGGATGAGCTACGTCTCACCTTgGGCCCTGCATTCTGACACCTGTTTTAGAGCTAGAAATAGCAAG
NEG_PADI1_+_17532049.23-P1P2	NEG_non_expressed_gene	AAAGGACGAAACACCgGGCTCAGAGTTAGAAATCTAGTTTAGAGACGTCCGATCCCTCGTCTCACCTTgGAGAGTGTAAGTCAATGGGGGTTTTAGAGCTAGAAATAGCAAG
NEG_PADI1_+_17532030.23-P1P2	NEG_non_expressed_gene	AAAGGACGAAACACCgGAGGCTGGACTCTTACCCAGGTTTAGAGACGTGCTACAGAGCGTCTCACCTTgGGCATGGGTAGGCATCTTCAGTTTTAGAGCTAGAAATAGCAAG
NEG_PADI1_-_17531689.23-P1P2	NEG_non_expressed_gene	AAAGGACGAAACACCgGGGGGAGCCAGGGCTGATCTGTTTAGAGACGTCCTCAGACGCGTCTCACCTTgGGTTAGAGTGTAAGTCAATGGTTTTAGAGCTAGAAATAGCAAG
NEG_PAFAH1B2_+_117015416.23-P1P2	NEG_non_expressed_gene	AAAGGACGAAACACCgGCTCCTGGGAAAGGCCGTGGGTTTAGAGACGGCTACAATCGCGTCTCACCTTgGACCCTCCTGGGAAAGGCCGGTTTTAGAGCTAGAAATAGCAAG
NEG_PAFAH1B2_-_117015060.23-P1P2	NEG_non_expressed_gene	AAAGGACGAAACACCgGCGCGCCGGAGCGGGACCGAGTTTAGAGACGGACCACAATGCGTCTCACCTTgGACCGCGGGTGGGCCCggcaGTTTTAGAGCTAGAAATAGCAAG
NEG_PAFAH1B2_+_117015054.23-P1P2	NEG_non_expressed_gene	AAAGGACGAAACACCgGGTCGCTCGCTCGGTCCCGTGTTTAGAGACGGGTCGAAATACGTCTCACCTTgGGGTCCCGTCGGTCCCGCTCGTTTTAGAGCTAGAAATAGCAAG
NEG_PAFAH1B2_+_117015027.23-P1P2	NEG_non_expressed_gene	AAAGGACGAAACACCgGCTCCGGCGCGTCCCTCCTCGTTTAGAGACGTTAAACGCTGCGTCTCACCTTgGgccctgccGGGCCCACCCGGTTTTAGAGCTAGAAATAGCAAG
NEG_PAFAH1B2_+_117015430.23-P1P2	NEG_non_expressed_gene	AAAGGACGAAACACCgGCCCGCCGCGCTACCCTCCTGTTTAGAGACGTCAACCGTTGCGTCTCACCTTgGTCCCAGGAGGGTAGCGCGGGTTTTAGAGCTAGAAATAGCAAG
NEG_PAK2_+_196466855.23-P1P2	NEG_non_expressed_gene	AAAGGACGAAACACCgGCTGCTACCGCTAGGCCCAGGTTTAGAGACGCCATAAGGTTCGTCTCACCTTgGGGGAGGGAAGACCGAGAGTGTTTTAGAGCTAGAAATAGCAAG
NEG_PAK2_+_196467081.23-P1P2	NEG_non_expressed_gene	AAAGGACGAAACACCgGgccAGGCCACGGAGAAGGAGTTTAGAGACGGTACAGCTGTCGTCTCACCTTgGCCGCCGGGAGCTCTGACCGGTTTTAGAGCTAGAAATAGCAAG
NEG_PAK2_+_196466826.23-P1P2	NEG_non_expressed_gene	AAAGGACGAAACACCgGGTCCTGCGCACGCCAGGGAGTTTAGAGACGGAGTGTCTCTCGTCTCACCTTgGGCTCCCAGCACGCAGGTGGGTTTTAGAGCTAGAAATAGCAAG
NEG_PAK2_+_196466852.23-P1P2	NEG_non_expressed_gene	AAAGGACGAAACACCgGCTACCGCTAGGCCCAGCGGGTTTAGAGACGGGCATAGCTTCGTCTCACCTTgGCAATGGCGACGGCCCGGGCGTTTTAGAGCTAGAAATAGCAAG
NEG_PAK2_+_196466830.23-P1P2	NEG_non_expressed_gene	AAAGGACGAAACACCgGCGGAGTCCTGCGCACGCCAGTTTAGAGACGGCTGCCTACTCGTCTCACCTTgGCGAGAGTCGGCAGAGACCGGTTTTAGAGCTAGAAATAGCAAG
NEG_PALM2-AKAP2_+_112542479.23-P1P2	NEG_non_expressed_gene	AAAGGACGAAACACCgGccgcgccAGCCGAGGACGTGTTTAGAGACGGCGTGATGAACGTCTCACCTTgGCCCTGGAACATATGACCTGGTTTTAGAGCTAGAAATAGCAAG
NEG_PALM2-AKAP2_-_112542999.23-P1P2	NEG_non_expressed_gene	AAAGGACGAAACACCgGTATAGATGGAGACCCCCAAGTTTAGAGACGCGTCTACTGTCGTCTCACCTTgGGGCTAGCGCGCCCTCCCGGGTTTTAGAGCTAGAAATAGCAAG
NEG_PALM2-AKAP2_-_112542491.23-P1P2	NEG_non_expressed_gene	AAAGGACGAAACACCgGTGCCGGCGTCCCACGTCCTGTTTAGAGACGCGTCATCTGTCGTCTCACCTTgGTGACCTGCGGCTACTGTGCGTTTTAGAGCTAGAAATAGCAAG
NEG_PALM2-AKAP2_-_112542946.23-P1P2	NEG_non_expressed_gene	AAAGGACGAAACACCgGAGGGGCTAAAACTCTGTCAGTTTAGAGACGCACATCGTTTCGTCTCACCTTgGCCTCTGCCATCCTGGAGAAGTTTTAGAGCTAGAAATAGCAAG
NEG_PALM2-AKAP2_+_112542646.23-P1P2	NEG_non_expressed_gene	AAAGGACGAAACACCgGCCGGGAGAACGCCCAGGGAGTTTAGAGACGCGCAAGAAGTCGTCTCACCTTgGGTCACCCAAGGAAACTGATGTTTTAGAGCTAGAAATAGCAAG
NEG_PAPPA_-_118916115.23-P1P2	NEG_non_expressed_gene	AAAGGACGAAACACCgGTCAGCGGATCAGTCTTAAGGTTTAGAGACGCTAACTGCGTCGTCTCACCTTgGGAAGAAGCGAAGAAAGTCGGTTTTAGAGCTAGAAATAGCAAG
NEG_PAPPA_-_118916483.23-P1P2	NEG_non_expressed_gene	AAAGGACGAAACACCgGGAGTTGGGTGCTGCACCTGGTTTAGAGACGGAACTAGTCGCGTCTCACCTTgGTCGCTTCTTCACCCTTCTTGTTTTAGAGCTAGAAATAGCAAG
NEG_PAPPA_-_118916201.23-P1P2	NEG_non_expressed_gene	AAAGGACGAAACACCgGAGCTGTTAGGGGAAAAATAGTTTAGAGACGGAAATCTCCTCGTCTCACCTTgGGCGCCGAGGCTCCCAAAGCGTTTTAGAGCTAGAAATAGCAAG
NEG_PAPPA_-_118916353.23-P1P2	NEG_non_expressed_gene	AAAGGACGAAACACCgGAGGGGGGCTCGCCCAAGAAGTTTAGAGACGGTGTCATGCTCGTCTCACCTTgGGAGTGGAGCACACACCTTGGTTTTAGAGCTAGAAATAGCAAG
NEG_PAPPA_-_118916468.23-P1P2	NEG_non_expressed_gene	AAAGGACGAAACACCgGGGACATGCGGCTCTGGAGTGTTTAGAGACGGTGGTATCAGCGTCTCACCTTgGgccACCTGCGCCACCCGGGGTTTTAGAGCTAGAAATAGCAAG
NEG_PCSK5_+_78505819.23-P1P2	NEG_non_expressed_gene	AAAGGACGAAACACCgGTCCCCGGCTCGGACGCAGGGTTTAGAGACGTTCCTTCTGTCGTCTCACCTTgGGCGCGGCGGAGATGACCAGGTTTTAGAGCTAGAAATAGCAAG
NEG_PCSK5_+_78505665.23-P1P2	NEG_non_expressed_gene	AAAGGACGAAACACCgGGACCGGGCGCCCCCTCTGCGTTTAGAGACGCAACTGGTATCGTCTCACCTTgGAGCGGTACAGGCAGCGACCGTTTTAGAGCTAGAAATAGCAAG
NEG_PCSK5_-_78506101.23-P1P2	NEG_non_expressed_gene	AAAGGACGAAACACCgGAGCGAGGCGCCGGGACCATGTTTAGAGACGTGAAGAATCGCGTCTCACCTTgGGGCTGGTTCCGCGCACTAAGTTTTAGAGCTAGAAATAGCAAG
NEG_PCSK5_+_78505589.23-P1P2	NEG_non_expressed_gene	AAAGGACGAAACACCgGAGCGCGCGAGGATTCTGAGGTTTAGAGACGCAACCAGAATCGTCTCACCTTgGCGAGGATTCTGAGTGGCAAGTTTTAGAGCTAGAAATAGCAAG
NEG_PCSK5_-_78505795.23-P1P2	NEG_non_expressed_gene	AAAGGACGAAACACCgGGCCGGGCGAAACCCAACTGGTTTAGAGACGCAGTATGACTCGTCTCACCTTgGGCCTCCTGCCGATCGCCCGGTTTTAGAGCTAGAAATAGCAAG
NEG_PDCD1_+_242801001.23-P1P2	NEG_non_expressed_gene	AAAGGACGAAACACCgGAGAAGGCGGCACTCTGGTGGTTTAGAGACGTGTCATGGTGCGTCTCACCTTgGTTCTCCACTGCTCAGGCGGGTTTTAGAGCTAGAAATAGCAAG
NEG_PDCD1_+_242800974.23-P1P2	NEG_non_expressed_gene	AAAGGACGAAACACCgGCCAGGCATGCAGATCCCACGTTTAGAGACGGTCTTATCCGCGTCTCACCTTgGTCTGGGCGGTGCTACAACTGTTTTAGAGCTAGAAATAGCAAG
NEG_PDCD1_-_242800587.23-P1P2	NEG_non_expressed_gene	AAAGGACGAAACACCgGCCCAAGGACCGGCTGAGAGGTTTAGAGACGTCCTGACCTTCGTCTCACCTTgGCAGGCGGAGGTGAGCGGAAGTTTTAGAGCTAGAAATAGCAAG
NEG_PDCD1_+_242800953.23-P1P2	NEG_non_expressed_gene	AAAGGACGAAACACCgGGCGCCCTGGCCAGTCGTCTGTTTAGAGACGGTGATCTCGTCGTCTCACCTTgGGTAGCACCGCCCAGACGACGTTTTAGAGCTAGAAATAGCAAG
NEG_PDCD1_+_242801023.23-P1P2	NEG_non_expressed_gene	AAAGGACGAAACACCgGCTCACCTCCGCCTGAGCAGGTTTAGAGACGCTGTAGGTATCGTCTCACCTTgGttgggcagctcgaactcctGTTTTAGAGCTAGAAATAGCAAG
NEG_PDE12_-_57542154.23-P1P2	NEG_non_expressed_gene	AAAGGACGAAACACCgGGCGCTTCGGGTGATCCGGAGTTTAGAGACGTCATAAGCGTCGTCTCACCTTgGAAGACCCGCGGCCGATCAGGTTTTAGAGCTAGAAATAGCAAG
NEG_PDE12_+_57542037.23-P1P2	NEG_non_expressed_gene	AAAGGACGAAACACCgGCTACTGTCAGGTGGAGCTGGTTTAGAGACGGCTTAGTCAACGTCTCACCTTgGGGTAGTACAGCTTCACCACGTTTTAGAGCTAGAAATAGCAAG
NEG_PDE12_+_57542048.23-P1P2	NEG_non_expressed_gene	AAAGGACGAAACACCgGCGATCAGCGGCCTACTGTCGTTTAGAGACGCAATGCAAGTCGTCTCACCTTgGGCCGGCCGAATGCTAGCGGGTTTTAGAGCTAGAAATAGCAAG
NEG_PDE12_+_57543196.23-P1P2	NEG_non_expressed_gene	AAAGGACGAAACACCgGTCGAGCCCGAAGGCCTCTAGTTTAGAGACGGGTACACCAACGTCTCACCTTgGGGCTGAGGACTCGACCCAGGTTTTAGAGCTAGAAATAGCAAG
NEG_PDE12_+_57542071.23-P1P2	NEG_non_expressed_gene	AAAGGACGAAACACCgGTAGCGGTCGACAAGACCCGGTTTAGAGACGGCGTGGACATCGTCTCACCTTgGAGCCTCCACATGAACCTGGGTTTTAGAGCTAGAAATAGCAAG
NEG_PDE1A_-_183387240.23-ENST00000331935.6	NEG_non_expressed_gene	AAAGGACGAAACACCgGGTGCTGATGTACAAAGCTGGTTTAGAGACGGGATCACAGTCGTCTCACCTTgGCCTGTAAGATACTTAAAAGGTTTTAGAGCTAGAAATAGCAAG
NEG_PDE1A_-_183386873.23-ENST00000331935.6	NEG_non_expressed_gene	AAAGGACGAAACACCgGACAAGTTGTTAGCTGAGGTGTTTAGAGACGGGACATCTCACGTCTCACCTTgGTGGTGCTATCCGCCTTTGTGTTTTAGAGCTAGAAATAGCAAG
NEG_PDE1A_-_183386929.23-ENST00000331935.6	NEG_non_expressed_gene	AAAGGACGAAACACCgGGGAAACTAGCCCACAAAGGGTTTAGAGACGCATTCTCCTTCGTCTCACCTTgGATTTGCTATTGACTTTGACGTTTTAGAGCTAGAAATAGCAAG
NEG_PDE1A_+_183387098.23-ENST00000331935.6	NEG_non_expressed_gene	AAAGGACGAAACACCgGGTCTTAGGAGCATCATCATGTTTAGAGACGTCACGGAATGCGTCTCACCTTgGATTAAAGTAAGGTAACTTCGTTTTAGAGCTAGAAATAGCAAG
NEG_PDE1A_+_183387005.23-ENST00000331935.6	NEG_non_expressed_gene	AAAGGACGAAACACCgGAAATGTGGCAGCGCCTGAAGTTTAGAGACGGAGATACAGACGTCTCACCTTgGTATTAACGTGACTAATTGTGTTTTAGAGCTAGAAATAGCAAG
NEG_PDE1A_+_183387464.23-ENST00000435564.1	NEG_non_expressed_gene	AAAGGACGAAACACCgGAATAGAGCTCGTAAACTGTGTTTAGAGACGTTGGGTAGATCGTCTCACCTTgGGGAAACTAGCCCACAAAGGGTTTTAGAGCTAGAAATAGCAAG
NEG_PDE1A_+_183387098.23-ENST00000435564.1	NEG_non_expressed_gene	AAAGGACGAAACACCgGGTCTTAGGAGCATCATCATGTTTAGAGACGTGAGATTGGGCGTCTCACCTTgGCCTGTAAGATACTTAAAAGGTTTTAGAGCTAGAAATAGCAAG
NEG_PDE1A_-_183387240.23-ENST00000435564.1	NEG_non_expressed_gene	AAAGGACGAAACACCgGGTGCTGATGTACAAAGCTGGTTTAGAGACGCGACTATACTCGTCTCACCTTgGAAATGTGGCAGCGCCTGAAGTTTTAGAGCTAGAAATAGCAAG
NEG_PDE1A_+_183387305.23-ENST00000435564.1	NEG_non_expressed_gene	AAAGGACGAAACACCgGTACTGCTGTCTGCTTAGGGGTTTAGAGACGTCTGGAACAGCGTCTCACCTTgGGAGAGCTTGAGTACTCAGTGTTTTAGAGCTAGAAATAGCAAG
NEG_PDE1A_-_183386873.23-ENST00000435564.1	NEG_non_expressed_gene	AAAGGACGAAACACCgGACAAGTTGTTAGCTGAGGTGTTTAGAGACGGGTGAAATCGCGTCTCACCTTgGAGTAGCAGGCTCACATGTAGTTTTAGAGCTAGAAATAGCAAG
NEG_PDE3A_+_20522689.23-P1P2	NEG_non_expressed_gene	AAAGGACGAAACACCgGCCAGCAGCGCGACAGCCAGGTTTAGAGACGGGTCTTCATGCGTCTCACCTTgGGTCCTGACCGCGCTAGTCAGTTTTAGAGCTAGAAATAGCAAG
NEG_PDE3A_+_20522685.23-P1P2	NEG_non_expressed_gene	AAAGGACGAAACACCgGCAGCGCGACAGCCAGAGGCGTTTAGAGACGGGGAGCTATGCGTCTCACCTTgGCTGCTGCAGCCGGACATCTGTTTTAGAGCTAGAAATAGCAAG
NEG_PDE3A_+_20522634.23-P1P2	NEG_non_expressed_gene	AAAGGACGAAACACCgGCATCCAGAAGAAGGCACACGTTTAGAGACGCTGAGTAGATCGTCTCACCTTgGAACACCGGGATATCTTCCTGTTTTAGAGCTAGAAATAGCAAG
NEG_PDE3A_+_20523107.23-P1P2	NEG_non_expressed_gene	AAAGGACGAAACACCgGCTGCAGCCGGACATCTCGGGTTTAGAGACGGTAATCAGCGCGTCTCACCTTgGGCCGGGGTGCGCCTGCCTCGTTTTAGAGCTAGAAATAGCAAG
NEG_PDE3A_+_20523098.23-P1P2	NEG_non_expressed_gene	AAAGGACGAAACACCgGGACATCTCGGCGGACACGAGTTTAGAGACGGAAATGGTCGCGTCTCACCTTgGGACTGAAGAGCAGCGCCGAGTTTTAGAGCTAGAAATAGCAAG
NEG_PDE4DIP_+_144932474.23-ENST00000313431.9	NEG_non_expressed_gene	AAAGGACGAAACACCgGGGCGCGCAGCGGTACCTAGGTTTAGAGACGTTGTGGTTGGCGTCTCACCTTgGTGCTGACCGGAGACCACCGGTTTTAGAGCTAGAAATAGCAAG
NEG_PDE4DIP_-_144932162.23-ENST00000313431.9	NEG_non_expressed_gene	AAAGGACGAAACACCgGCGCGTCTGCGGCCTCCACAGTTTAGAGACGTCGTCATTTGCGTCTCACCTTgGCGCCCCGCCTGGGTTCTAAGTTTTAGAGCTAGAAATAGCAAG
NEG_PDE4DIP_+_144932182.23-ENST00000313431.9	NEG_non_expressed_gene	AAAGGACGAAACACCgGGAGCCGGAAGCCCGCTGACGTTTAGAGACGGTGGATCTTGCGTCTCACCTTgGAGACGCAAAGCCTCGGGGAGTTTTAGAGCTAGAAATAGCAAG
NEG_PDE4DIP_+_144932040.23-ENST00000313431.9	NEG_non_expressed_gene	AAAGGACGAAACACCgGGAGCCCAGTCTGCTAAAAGGTTTAGAGACGGTGGACTTCGCGTCTCACCTTgGCCTCAGGCCCTTAGAACCCGTTTTAGAGCTAGAAATAGCAAG
NEG_PDE4DIP_-_144932104.23-ENST00000313431.9	NEG_non_expressed_gene	AAAGGACGAAACACCgGGCGCAGACGCAAAGCCTCGGTTTAGAGACGGTGATGTGTACGTCTCACCTTgGGATTTCAAGATGGCGCCAGGTTTTAGAGCTAGAAATAGCAAG
NEG_PDE6B_-_619430.23-ENST00000255622.6,ENST00000496514.1	NEG_non_expressed_gene	AAAGGACGAAACACCgGGCCACCATGAGCCTCAGTGGTTTAGAGACGCTTCCAATCTCGTCTCACCTTgGAGTCCTCCAGGACGCTGTCGTTTTAGAGCTAGAAATAGCAAG
NEG_PDE6B_+_619693.23-ENST00000255622.6,ENST00000496514.1	NEG_non_expressed_gene	AAAGGACGAAACACCgGGCGCTGGCGGTACATGAAGGTTTAGAGACGTTGACCCTTGCGTCTCACCTTgGGTGCAGCCGGACAGCGTCCGTTTTAGAGCTAGAAATAGCAAG
NEG_PDE6B_+_619797.23-ENST00000255622.6,ENST00000496514.1	NEG_non_expressed_gene	AAAGGACGAAACACCgGTCCAGTGGGAAGACGATCTGTTTAGAGACGGCTACAGTCTCGTCTCACCTTgGGGCCGCGGCCACATTCTCAGTTTTAGAGCTAGAAATAGCAAG
NEG_PDE6B_+_619459.23-ENST00000255622.6,ENST00000496514.1	NEG_non_expressed_gene	AAAGGACGAAACACCgGgtactggcgggcaaaatcgGTTTAGAGACGGTATGTCGGTCGTCTCACCTTgGCAGGCACGCATGGACTCCCGTTTTAGAGCTAGAAATAGCAAG
NEG_PDE6B_+_619552.23-ENST00000255622.6,ENST00000496514.1	NEG_non_expressed_gene	AAAGGACGAAACACCgGCACCTGGCAGAGGTCCCGGGTTTAGAGACGCCGTAACCTTCGTCTCACCTTgGCCACGACCCCGATGTCCAGGTTTTAGAGCTAGAAATAGCAAG
NEG_PDXDC1_-_15069212.23-P1P2	NEG_non_expressed_gene	AAAGGACGAAACACCgGTGACAGGCCCTGCCTGAGGGTTTAGAGACGGCGAAATCTGCGTCTCACCTTgGCATCAGGTTCGGCAGCCCGGTTTTAGAGCTAGAAATAGCAAG
NEG_PDXDC1_-_15068867.23-P1P2	NEG_non_expressed_gene	AAAGGACGAAACACCgGGGCTCCGCCCAGCGCTACGGTTTAGAGACGGATCCTAGCTCGTCTCACCTTgGGGCGAGGCCTCCTCAGGCAGTTTTAGAGCTAGAAATAGCAAG
NEG_PDXDC1_+_15068853.23-P1P2	NEG_non_expressed_gene	AAAGGACGAAACACCgGGGCGGGGCCCCGTAGCGCTGTTTAGAGACGGCGAACGGATCGTCTCACCTTgGcccgcgcccgcggccggcgGTTTTAGAGCTAGAAATAGCAAG
NEG_PDXDC1_+_15068850.23-P1P2	NEG_non_expressed_gene	AAAGGACGAAACACCgGGGGGCCCCGTAGCGCTGGGGTTTAGAGACGGTAAAGCGTACGTCTCACCTTgGGCGCTGGGCGGAGCCCTCTGTTTTAGAGCTAGAAATAGCAAG
NEG_PDXDC1_-_15069319.23-P1P2	NEG_non_expressed_gene	AAAGGACGAAACACCgGGTTCGGTGGGGGCCGCGACGTTTAGAGACGCACAACTTCTCGTCTCACCTTgGAGGCTGGGCGGGGTTCGGTGTTTTAGAGCTAGAAATAGCAAG
NEG_PDZD2_-_31639276.23-P1P2	NEG_non_expressed_gene	AAAGGACGAAACACCgGTGCGCAGCGAGGCGAGGAGGTTTAGAGACGTATGTCGACTCGTCTCACCTTgGGAGGAGCGGACCCCAGCGCGTTTTAGAGCTAGAAATAGCAAG
NEG_PDZD2_-_31639240.23-P1P2	NEG_non_expressed_gene	AAAGGACGAAACACCgGGAATCCCCGCCCATCCTGGGTTTAGAGACGTGCAAATACGCGTCTCACCTTgGGAGCCGCAGGCCGAACCCAGTTTTAGAGCTAGAAATAGCAAG
NEG_PDZD2_+_31639228.23-P1P2	NEG_non_expressed_gene	AAAGGACGAAACACCgGTCCGCCGAGCCTCCAGGATGTTTAGAGACGTTCCAAACCTCGTCTCACCTTgGGCCCATCCTGGAGGCTCGGGTTTTAGAGCTAGAAATAGCAAG
NEG_PDZD2_+_31639614.23-P1P2	NEG_non_expressed_gene	AAAGGACGAAACACCgGTGGGCACACACGGTCTCGGGTTTAGAGACGGCAGCTGCTTCGTCTCACCTTgGGGGACGCGCGGCTCCGGGTGTTTTAGAGCTAGAAATAGCAAG
NEG_PDZD2_-_31639710.23-P1P2	NEG_non_expressed_gene	AAAGGACGAAACACCgGGAGTGAGGACGCCGAACCGGTTTAGAGACGGGAAATTCGGCGTCTCACCTTgGCGAACCGGGGTCCCACGTTGTTTTAGAGCTAGAAATAGCAAG
NEG_PGRMC2_+_129208845.23-P1P2	NEG_non_expressed_gene	AAAGGACGAAACACCgGagtccaggcgacgcgggagGTTTAGAGACGGTCCCTAGCACGTCTCACCTTgGAAGTCTTCGACGTGACCAAGTTTTAGAGCTAGAAATAGCAAG
NEG_PGRMC2_+_129208728.23-P1P2	NEG_non_expressed_gene	AAAGGACGAAACACCgGCTGGGGGCCTACCGGCTGTGTTTAGAGACGTACCAGCTCGCGTCTCACCTTgGAGGCGCTGGCGGGCAGTGAGTTTTAGAGCTAGAAATAGCAAG
NEG_PGRMC2_+_129208903.23-P1P2	NEG_non_expressed_gene	AAAGGACGAAACACCgGCGTGAAGCTAGGCACCCTGGTTTAGAGACGTCACACCTGGCGTCTCACCTTgGGTGATGGGGACGTGAAGCTGTTTTAGAGCTAGAAATAGCAAG
NEG_PGRMC2_+_129208874.23-P1P2	NEG_non_expressed_gene	AAAGGACGAAACACCgGgcgagagcagcaacgacggGTTTAGAGACGCTCACTCTATCGTCTCACCTTgGTACGGCCCGGGTGAGGAGTGTTTTAGAGCTAGAAATAGCAAG
NEG_PGRMC2_+_129208938.23-P1P2	NEG_non_expressed_gene	AAAGGACGAAACACCgGCGCTGGCGGGCAGTGATGGGTTTAGAGACGTATTCTCGGTCGTCTCACCTTgGacggcggcagcgagagtccGTTTTAGAGCTAGAAATAGCAAG
NEG_PHF1_+_33378808.23-P1P2	NEG_non_expressed_gene	AAAGGACGAAACACCgGGACGCAGCAGCCAAAGCAGGTTTAGAGACGGACTTGTCGACGTCTCACCTTgGCCCAGAGCCGCCGGGACGGGTTTTAGAGCTAGAAATAGCAAG
NEG_PHF1_-_33379237.23-P1P2	NEG_non_expressed_gene	AAAGGACGAAACACCgGAGGGTGACCTGACATAACCGTTTAGAGACGGTTGACCTCGCGTCTCACCTTgGGGGCAGACGTAGGAGACCTGTTTTAGAGCTAGAAATAGCAAG
NEG_PHF1_-_33379003.23-P1P2	NEG_non_expressed_gene	AAAGGACGAAACACCgGGCTGTCACCGGTAAGGAGGGTTTAGAGACGGAGAGCAGGTCGTCTCACCTTgGGTGGGGCAGCTAACGGATGGTTTTAGAGCTAGAAATAGCAAG
NEG_PHF1_-_33379197.23-P1P2	NEG_non_expressed_gene	AAAGGACGAAACACCgGGAGAAGTTGTCTAACCCGGGTTTAGAGACGCTAGGAGAATCGTCTCACCTTgGGCCCCAGCTGTCACCGGTAGTTTTAGAGCTAGAAATAGCAAG
NEG_PHF1_+_33378843.23-P1P2	NEG_non_expressed_gene	AAAGGACGAAACACCgGCCCAGCCCCTCCGTCCCGGGTTTAGAGACGGCTCATCCCTCGTCTCACCTTgGGGACTTGGAGTGACCATGGGTTTTAGAGCTAGAAATAGCAAG
NEG_PHF19_-_123639425.23-P1P2	NEG_non_expressed_gene	AAAGGACGAAACACCgGTGGCCACCAGGCGCATCGGGTTTAGAGACGTTGCTTAGAGCGTCTCACCTTgGCCACCAGGCGCATCGGTGGGTTTTAGAGCTAGAAATAGCAAG
NEG_PHF19_+_123639000.23-P1P2	NEG_non_expressed_gene	AAAGGACGAAACACCgGCGTCCGAGCGACTGAGGAGGTTTAGAGACGGCTCGCACTACGTCTCACCTTgGAGACTCCAAGTGGGACCGGGTTTTAGAGCTAGAAATAGCAAG
NEG_PHF19_+_123639047.23-P1P2	NEG_non_expressed_gene	AAAGGACGAAACACCgGCACGTCCGAAGTCAGGCTGGTTTAGAGACGGACAGGCAGACGTCTCACCTTgGGGAGCGCTGAACCCGAAGGGTTTTAGAGCTAGAAATAGCAAG
NEG_PHF19_+_123639391.23-P1P2	NEG_non_expressed_gene	AAAGGACGAAACACCgGTGGTGGCCAGACTCCAAGTGTTTAGAGACGGTACTAAGGGCGTCTCACCTTgGcACGGGCGGACACTCGGCCGTTTTAGAGCTAGAAATAGCAAG
NEG_PHF19_-_123639422.23-P1P2	NEG_non_expressed_gene	AAAGGACGAAACACCgGGTCTGGCCACCAGGCGCATGTTTAGAGACGGTTAGTGTGACGTCTCACCTTgGGTCAGGCTGCGGCAGGGTTGTTTTAGAGCTAGAAATAGCAAG
NEG_PHF5A_+_41864653.23-P1P2	NEG_non_expressed_gene	AAAGGACGAAACACCgGCCGGCTTAGTTAGGAGCTAGTTTAGAGACGTCCAGTTGCTCGTCTCACCTTgGTCCGGTGGCCGGCTTAGTTGTTTTAGAGCTAGAAATAGCAAG
NEG_PHF5A_+_41864675.23-P1P2	NEG_non_expressed_gene	AAAGGACGAAACACCgGAAGTTCCCGAAGCTTCCGGGTTTAGAGACGCGATCTGGATCGTCTCACCTTgGGTGGCCTCTGATGAGAAGAGTTTTAGAGCTAGAAATAGCAAG
NEG_PHF5A_+_41864390.23-P1P2	NEG_non_expressed_gene	AAAGGACGAAACACCgGGCCCCAGGCAGGTATCGGGGTTTAGAGACGTTCCATCTAGCGTCTCACCTTgGCGGAAGTTCCCGAAGCTTCGTTTTAGAGCTAGAAATAGCAAG
NEG_PHF5A_-_41864681.23-P1P2	NEG_non_expressed_gene	AAAGGACGAAACACCgGTCCTAACTAAGCCGGCCACGTTTAGAGACGGATGTGGAAGCGTCTCACCTTgGCCTGCGAGGCAAGCCCCTAGTTTTAGAGCTAGAAATAGCAAG
NEG_PHF5A_+_41864324.23-P1P2	NEG_non_expressed_gene	AAAGGACGAAACACCgGCGTTGGAGGAGATTCAGGAGTTTAGAGACGCGCTGAAGCTCGTCTCACCTTgGTCTGATGAGAAGAGGGCGGGTTTTAGAGCTAGAAATAGCAAG
NEG_PHLPP1_-_60382962.23-P1P2	NEG_non_expressed_gene	AAAGGACGAAACACCgGTACAGCGACTCCCCGAGCTGTTTAGAGACGGTCCTATCCTCGTCTCACCTTgGGGAGAGGGAGGCGATGAGGGTTTTAGAGCTAGAAATAGCAAG
NEG_PHLPP1_+_60382780.23-P1P2	NEG_non_expressed_gene	AAAGGACGAAACACCgGGTTGTGCGCGGCCGTTCCAGTTTAGAGACGCGGAAACCCTCGTCTCACCTTgGGCCGTTCCAGGGGATTATGGTTTTAGAGCTAGAAATAGCAAG
NEG_PHLPP1_+_60382749.23-P1P2	NEG_non_expressed_gene	AAAGGACGAAACACCgGGCGATTCGGAGCATTCCGTGTTTAGAGACGGGTCCAGAAGCGTCTCACCTTgGGGCGGAGAGGGAGGCGATGGTTTTAGAGCTAGAAATAGCAAG
NEG_PHLPP1_+_60383235.23-P1P2	NEG_non_expressed_gene	AAAGGACGAAACACCgGccgccggccccgggtacggGTTTAGAGACGGAGATGGCTTCGTCTCACCTTgGGAATCGCCACATAATCCCCGTTTTAGAGCTAGAAATAGCAAG
NEG_PHLPP1_-_60382809.23-P1P2	NEG_non_expressed_gene	AAAGGACGAAACACCgGCGGCCGCGCACAACGCCATGTTTAGAGACGGATTGAGCAACGTCTCACCTTgGcgctgccgggcagagcgggGTTTTAGAGCTAGAAATAGCAAG
NEG_PHTF1_+_114301610.23-P1P2	NEG_non_expressed_gene	AAAGGACGAAACACCgGCGCGGGCGAGCGAAGGAGGGTTTAGAGACGCGAGGAACTTCGTCTCACCTTgGCTCTAGCCCAGATCTCAGAGTTTTAGAGCTAGAAATAGCAAG
NEG_PHTF1_+_114302083.23-P1P2	NEG_non_expressed_gene	AAAGGACGAAACACCgGCGGCTGAGTCACTGCATCCGTTTAGAGACGTCGAATGGGTCGTCTCACCTTgGGGACCCCGGGCACTGAGGAGTTTTAGAGCTAGAAATAGCAAG
NEG_PHTF1_+_114301694.23-P1P2	NEG_non_expressed_gene	AAAGGACGAAACACCgGGGCCTCACGGTGGGACCCCGTTTAGAGACGTTCGATTGCTCGTCTCACCTTgGCCGCCCAGCGCCCTGAGGGGTTTTAGAGCTAGAAATAGCAAG
NEG_PHTF1_+_114302124.23-P1P2	NEG_non_expressed_gene	AAAGGACGAAACACCgGTGCCCGGTGGTCGGCTGAGGTTTAGAGACGTCTGTCGTTGCGTCTCACCTTgGTCGCCCCCGGCCTCACGGTGTTTTAGAGCTAGAAATAGCAAG
NEG_PHTF1_+_114301679.23-P1P2	NEG_non_expressed_gene	AAAGGACGAAACACCgGCCCCGGGCACTGAGGACGGGTTTAGAGACGGCCATCTGTGCGTCTCACCTTgGGACTCAGCCGTCTGAGATCGTTTTAGAGCTAGAAATAGCAAG
NEG_PI4K2A_+_99344086.23-P1P2	NEG_non_expressed_gene	AAAGGACGAAACACCgGAGCCCAGCCAGGTTTCCACGTTTAGAGACGGACGTTCCCACGTCTCACCTTgGCCACGGGCAGTTCTGAGGTGTTTTAGAGCTAGAAATAGCAAG
NEG_PI4K2A_-_99344156.23-P1P2	NEG_non_expressed_gene	AAAGGACGAAACACCgGAGGAGGGCCCAGATCCCACGTTTAGAGACGGCGTTAGGTGCGTCTCACCTTgGGGAGCTTGTCCAGGAATGTGTTTTAGAGCTAGAAATAGCAAG
NEG_PI4K2A_+_99344293.23-P1P2	NEG_non_expressed_gene	AAAGGACGAAACACCgGTGGGTGTTCCCAGGGTCAGGTTTAGAGACGGCGAGTCGATCGTCTCACCTTgGATCCCACTGGAGATACCGAGTTTTAGAGCTAGAAATAGCAAG
NEG_PI4K2A_-_99344137.23-P1P2	NEG_non_expressed_gene	AAAGGACGAAACACCgGCAGAGCTGGGAATTGTGGGGTTTAGAGACGCTTAGCAGGTCGTCTCACCTTgGGATGCTGGGTCCCCAAGTCGTTTTAGAGCTAGAAATAGCAAG
NEG_PI4K2A_-_99344347.23-P1P2	NEG_non_expressed_gene	AAAGGACGAAACACCgGCCCCAGTGGCCACAAGTCAGTTTAGAGACGTAGATGACTGCGTCTCACCTTgGCAGTGGCCACAAGTCAGGGGTTTTAGAGCTAGAAATAGCAAG
NEG_PIGF_+_46844151.23-P1P2	NEG_non_expressed_gene	AAAGGACGAAACACCgGGCCCGTCGTACCTGATGGTGTTTAGAGACGGTTCCACACACGTCTCACCTTgGCTCCCGCGGAAGGGAAGCGGTTTTAGAGCTAGAAATAGCAAG
NEG_PIGF_-_46844076.23-P1P2	NEG_non_expressed_gene	AAAGGACGAAACACCgGGGGTAGCTTGCACCTCGTGGTTTAGAGACGCTCTTGCTTTCGTCTCACCTTgGTCTTCCGAGCGGCACCCAGGTTTTAGAGCTAGAAATAGCAAG
NEG_PIGF_+_46844148.23-P1P2	NEG_non_expressed_gene	AAAGGACGAAACACCgGCGTCGTACCTGATGGTAGGGTTTAGAGACGTGACCCAAAGCGTCTCACCTTgGGGCATCGCCGCACCTTCACGTTTTAGAGCTAGAAATAGCAAG
NEG_PIGF_+_46844107.23-P1P2	NEG_non_expressed_gene	AAAGGACGAAACACCgGTTCCGCGGGAGGGAGAGTTGTTTAGAGACGGATTGACAAGCGTCTCACCTTgGACGCACCGCAGCGGAGAGAGTTTTAGAGCTAGAAATAGCAAG
NEG_PIGF_+_46844155.23-P1P2	NEG_non_expressed_gene	AAAGGACGAAACACCgGGGCCGCCCGTCGTACCTGAGTTTAGAGACGGTGTATGAGTCGTCTCACCTTgGTACCTAACTCTCCCTCCCGGTTTTAGAGCTAGAAATAGCAAG
NEG_PIK3R2_+_18264032.23-P1	NEG_non_expressed_gene	AAAGGACGAAACACCgGccgccccgtggctccaccgGTTTAGAGACGTCCTGCATTGCGTCTCACCTTgGGGACCCGGCCACCCGGCTAGTTTTAGAGCTAGAAATAGCAAG
NEG_PIK3R2_-_18264410.23-P1	NEG_non_expressed_gene	AAAGGACGAAACACCgGGGCTTCGAATAGTACCGAGGTTTAGAGACGTAAGGGTTGGCGTCTCACCTTgGccaagccaagcccgccccgGTTTTAGAGCTAGAAATAGCAAG
NEG_PIK3R2_-_18264440.23-P1	NEG_non_expressed_gene	AAAGGACGAAACACCgGCATTGTGCGGGGCAGAATGGTTTAGAGACGGTAGCGTATACGTCTCACCTTgGGCCAGGCCGCTCGGAACCgGTTTTAGAGCTAGAAATAGCAAG
NEG_PIK3R2_-_18263993.23-P1	NEG_non_expressed_gene	AAAGGACGAAACACCgGAGGCCGCTCGGAACCgtggGTTTAGAGACGCCGTATACGTCGTCTCACCTTgGATAGTACCGAGGGGCGCCCGTTTTAGAGCTAGAAATAGCAAG
NEG_PIK3R2_-_18264316.23-P1	NEG_non_expressed_gene	AAAGGACGAAACACCgGGGACGGTCGGGGCAGAATGGTTTAGAGACGTCGTGGAACGCGTCTCACCTTgGgcttggcttggtgtgacggGTTTTAGAGCTAGAAATAGCAAG
NEG_PIK3R2_-_18266386.23-P2	NEG_non_expressed_gene	AAAGGACGAAACACCgGCTCCGTGTGAGGGCGTGAGGTTTAGAGACGTGCTTCTCAGCGTCTCACCTTgGCGCTGGGCGTGGCCGAGGGGTTTTAGAGCTAGAAATAGCAAG
NEG_PIK3R2_+_18266838.23-P2	NEG_non_expressed_gene	AAAGGACGAAACACCgGCATCCAGCCCACGCTCTGTGTTTAGAGACGTATCTCACAGCGTCTCACCTTgGCCCATGGCCCTCCGTGTGAGTTTTAGAGCTAGAAATAGCAAG
NEG_PIK3R2_+_18266458.23-P2	NEG_non_expressed_gene	AAAGGACGAAACACCgGCCACCATTCGTCAGCTGGTGTTTAGAGACGTACGGTTCGTCGTCTCACCTTgGGCACCCCAAGCCAACCCAGGTTTTAGAGCTAGAAATAGCAAG
NEG_PIK3R2_-_18266797.23-P2	NEG_non_expressed_gene	AAAGGACGAAACACCgGGTGCTGGTAGTGAGCCGGGGTTTAGAGACGTCTGTCATCGCGTCTCACCTTgGCAGTCACAGGCGACCACAGGTTTTAGAGCTAGAAATAGCAAG
NEG_PIK3R2_-_18266852.23-P2	NEG_non_expressed_gene	AAAGGACGAAACACCgGAGCGCTGCCCACAGAGCGTGTTTAGAGACGGTCGCACTGTCGTCTCACCTTgGGGCCGCTCACGCCCTCACAGTTTTAGAGCTAGAAATAGCAAG
NEG_PIK3R5_-_8868978.23-P1P2	NEG_non_expressed_gene	AAAGGACGAAACACCgGCTGCGATTCGGGTGACCGTGTTTAGAGACGCATTGGCAGTCGTCTCACCTTgGTATCCGGGTAACCTCTGCTGTTTTAGAGCTAGAAATAGCAAG
NEG_PIK3R5_-_8868612.23-P1P2	NEG_non_expressed_gene	AAAGGACGAAACACCgGACAGGGCGTCCTGTGTCAGGTTTAGAGACGGTTCATACGTCGTCTCACCTTgGTCCGTGAGCGTGGGCATCAGTTTTAGAGCTAGAAATAGCAAG
NEG_PIK3R5_-_8868655.23-P1P2	NEG_non_expressed_gene	AAAGGACGAAACACCgGGCGCAGAGCCGCCCAGCAGGTTTAGAGACGTTCGCATCCGCGTCTCACCTTgGCAGGACGCCCTGTGTCGTAGTTTTAGAGCTAGAAATAGCAAG
NEG_PIK3R5_+_8868972.23-P1P2	NEG_non_expressed_gene	AAAGGACGAAACACCgGTGGGGCGCGGTGGTCCCGAGTTTAGAGACGTAGGTCACCGCGTCTCACCTTgGCCAGCCTGGGCTCCTCCGGGTTTTAGAGCTAGAAATAGCAAG
NEG_PIK3R5_-_8868596.23-P1P2	NEG_non_expressed_gene	AAAGGACGAAACACCgGGACCTGACCCTACGACACAGTTTAGAGACGCAGTCGGTCTCGTCTCACCTTgGAGCAAGCTGGGGACCGTCGGTTTTAGAGCTAGAAATAGCAAG
NEG_PIP5K1A_-_151171094.23-P1P2	NEG_non_expressed_gene	AAAGGACGAAACACCgGTAACAGGCCGTGGTTAGGAGTTTAGAGACGGACACCTGATCGTCTCACCTTgGTTGGCTACCCGGAGTGAAGGTTTTAGAGCTAGAAATAGCAAG
NEG_PIP5K1A_-_151171106.23-P1P2	NEG_non_expressed_gene	AAAGGACGAAACACCgGGTTAGGAAGGACGGAGAAGGTTTAGAGACGTACGTCAATGCGTCTCACCTTgGAACCCGGCCGCTTCACTCCGTTTTAGAGCTAGAAATAGCAAG
NEG_PIP5K1A_-_151171090.23-P1P2	NEG_non_expressed_gene	AAAGGACGAAACACCgGCGATTAACAGGCCGTGGTTGTTTAGAGACGGGACGTTTCGCGTCTCACCTTgGCCGGGCTTACCTGAGGACAGTTTTAGAGCTAGAAATAGCAAG
NEG_PIP5K1A_+_151171080.23-P1P2	NEG_non_expressed_gene	AAAGGACGAAACACCgGTCTCCGTCCTTCCTAACCAGTTTAGAGACGGGTAGACATACGTCTCACCTTgGCACATCTGAAAAAAAAACGGTTTTAGAGCTAGAAATAGCAAG
NEG_PIP5K1A_-_151171063.23-P1P2	NEG_non_expressed_gene	AAAGGACGAAACACCgGTACCCGGAGTGAAGCGGCCGTTTAGAGACGTTGCCAGTCTCGTCTCACCTTgGAAGAGAGCCAGGCCGCTGAGTTTTAGAGCTAGAAATAGCAAG
NEG_PKD1L3_+_72033568.23-P1P2	NEG_non_expressed_gene	AAAGGACGAAACACCgGATACCCAGGTAAGACCCTGGTTTAGAGACGGCGTTCGACACGTCTCACCTTgGGATCTCATCCGGGACTATCGTTTTAGAGCTAGAAATAGCAAG
NEG_PKD1L3_-_72033416.23-P1P2	NEG_non_expressed_gene	AAAGGACGAAACACCgGTTGCTAACAGACAAATCAAGTTTAGAGACGGCATTGCGATCGTCTCACCTTgGGGTAATGAAGTAAAGTGACGTTTTAGAGCTAGAAATAGCAAG
NEG_PKD1L3_-_72033371.23-P1P2	NEG_non_expressed_gene	AAAGGACGAAACACCgGAGGTAAGTTAACTTTAGATGTTTAGAGACGGTATCCAGGGCGTCTCACCTTgGTCCTTCTTCCAGATAGTCCGTTTTAGAGCTAGAAATAGCAAG
NEG_PKD1L3_-_72033586.23-P1P2	NEG_non_expressed_gene	AAAGGACGAAACACCgGGAACCCCAGGGTCTTACCTGTTTAGAGACGGACTTTGGCACGTCTCACCTTgGCTAGCTCATATTTGGAACAGTTTTAGAGCTAGAAATAGCAAG
NEG_PKD1L3_-_72033575.23-P1P2	NEG_non_expressed_gene	AAAGGACGAAACACCgGTCATAAACACTGAACCCCAGTTTAGAGACGGTTGGCTGATCGTCTCACCTTgGGAAGTTCAAGATCTCATCCGTTTTAGAGCTAGAAATAGCAAG
NEG_PKD2L2_-_137225229.23-P1P2	NEG_non_expressed_gene	AAAGGACGAAACACCgGGCGGTGAGGGGTCCTCTTAGTTTAGAGACGCATCCATGTTCGTCTCACCTTgGCCTCAGGCGAACGAACGGGGTTTTAGAGCTAGAAATAGCAAG
NEG_PKD2L2_-_137225218.23-P1P2	NEG_non_expressed_gene	AAAGGACGAAACACCgGGTGGCACCGAGGCGGTGAGGTTTAGAGACGCCCTAGTCGTCGTCTCACCTTgGCGGCCTCAGGCGAACGAACGTTTTAGAGCTAGAAATAGCAAG
NEG_PKD2L2_-_137225200.23-P1P2	NEG_non_expressed_gene	AAAGGACGAAACACCgGCATGGCTGAGGCGTCACGGGTTTAGAGACGTACACCTCCTCGTCTCACCTTgGCGCCATGGCTGAGGCGTCAGTTTTAGAGCTAGAAATAGCAAG
NEG_PKD2L2_-_137225211.23-P1P2	NEG_non_expressed_gene	AAAGGACGAAACACCgGCGTCACGGTGGCACCGAGGGTTTAGAGACGCTTGAGGGATCGTCTCACCTTgGAGGCGTCACGGTGGCACCGGTTTTAGAGCTAGAAATAGCAAG
NEG_PKD2L2_-_137225183.23-P1P2	NEG_non_expressed_gene	AAAGGACGAAACACCgGGTGTAGTGCAGGTCCGCCAGTTTAGAGACGTAAGGGTGTGCGTCTCACCTTgGTGCAGGTCCGCCATGGCTGGTTTTAGAGCTAGAAATAGCAAG
NEG_PKDCC_-_42275537.23-P1P2	NEG_non_expressed_gene	AAAGGACGAAACACCgGATCCGGGCGCGCTACGAGGGTTTAGAGACGGAGGAAGTAACGTCTCACCTTgGCACGCAGCTGCCCAGATCGGTTTTAGAGCTAGAAATAGCAAG
NEG_PKDCC_+_42275596.23-P1P2	NEG_non_expressed_gene	AAAGGACGAAACACCgGgcccggagccaggtccatcGTTTAGAGACGTCAACGTCGGCGTCTCACCTTgGcggcggcgcctgatggaccGTTTTAGAGCTAGAAATAGCAAG
NEG_PKDCC_-_42275772.23-P1P2	NEG_non_expressed_gene	AAAGGACGAAACACCgGTGTCCGGCGCGCAGTACATGTTTAGAGACGTTACTCACTGCGTCTCACCTTgGacaggggccgggcccaaggGTTTTAGAGCTAGAAATAGCAAG
NEG_PKDCC_+_42275174.23-P1P2	NEG_non_expressed_gene	AAAGGACGAAACACCgGcccctcgcgggcgACACATGTTTAGAGACGGTCACAGACACGTCTCACCTTgGcagcccgcgcgcatggcccGTTTTAGAGCTAGAAATAGCAAG
NEG_PKDCC_+_42275401.23-P1P2	NEG_non_expressed_gene	AAAGGACGAAACACCgGCGGAGCGAAGAGCACGTTGGTTTAGAGACGGTGACACCGTCGTCTCACCTTgGctggggcgccgtcggacagGTTTTAGAGCTAGAAATAGCAAG
NEG_PLA2G3_+_31536370.23-P1P2	NEG_non_expressed_gene	AAAGGACGAAACACCgGCCAAGGGCAGGCATCCCAGGTTTAGAGACGCCCATTGCTTCGTCTCACCTTgGCAGAGAGCACCGTAGGCTGGTTTTAGAGCTAGAAATAGCAAG
NEG_PLA2G3_-_31536469.23-P1P2	NEG_non_expressed_gene	AAAGGACGAAACACCgGGTGCGGCGGGACCAATGAAGTTTAGAGACGTCCGATGTAGCGTCTCACCTTgGCGTCCCTGGCAACCCACTGGTTTTAGAGCTAGAAATAGCAAG
NEG_PLA2G3_-_31536407.23-P1P2	NEG_non_expressed_gene	AAAGGACGAAACACCgGCCTTGGTGGCCCCACCAGGGTTTAGAGACGGTACTGTCCACGTCTCACCTTgGCTGGGCCAGTGCAGAATGGGTTTTAGAGCTAGAAATAGCAAG
NEG_PLA2G3_-_31536095.23-P1P2	NEG_non_expressed_gene	AAAGGACGAAACACCgGTGAGCACAGAGAGCACCGTGTTTAGAGACGGGACCATTGGCGTCTCACCTTgGCTCTGCAGCTCGGGTCCGGGTTTTAGAGCTAGAAATAGCAAG
NEG_PLA2G3_+_31535991.23-P1P2	NEG_non_expressed_gene	AAAGGACGAAACACCgGACTCTTCAGAGTCAGTGGGGTTTAGAGACGCGTGCTTAGTCGTCTCACCTTgGGAGGTCCTGTACCAGCGGAGTTTTAGAGCTAGAAATAGCAAG
NEG_PLA2G6_-_38577794.23-P1P2	NEG_non_expressed_gene	AAAGGACGAAACACCgGCCCGCGAGGTCACTCACCTGTTTAGAGACGTATCGGTCTGCGTCTCACCTTgGCGGAGCGCCGAGGAAGTTGGTTTTAGAGCTAGAAATAGCAAG
NEG_PLA2G6_+_38577789.23-P1P2	NEG_non_expressed_gene	AAAGGACGAAACACCgGAGAAGTGCTGAGTAAGCCGGTTTAGAGACGGCGTCCATGACGTCTCACCTTgGCGGCCAATGGGGCCTAAAGGTTTTAGAGCTAGAAATAGCAAG
NEG_PLA2G6_-_38577269.23-P1P2	NEG_non_expressed_gene	AAAGGACGAAACACCgGGAGGCACGCGAGAGAGGAAGTTTAGAGACGGATACCTGCACGTCTCACCTTgGGTTTGTTTGCGGAAGTAGGGTTTTAGAGCTAGAAATAGCAAG
NEG_PLA2G6_-_38577391.23-P1P2	NEG_non_expressed_gene	AAAGGACGAAACACCgGTGAGCACTTAGAGGAGCACGTTTAGAGACGGTAGACTCCTCGTCTCACCTTgGAGACACACGGAGGAGACTGGTTTTAGAGCTAGAAATAGCAAG
NEG_PLA2G6_-_38577436.23-P1P2	NEG_non_expressed_gene	AAAGGACGAAACACCgGGGGCCTAAAGAGGCACTGAGTTTAGAGACGTTGCTGTATGCGTCTCACCTTgGTACTGAGGGAGACACACGGGTTTTAGAGCTAGAAATAGCAAG
NEG_PLCXD2_-_111393608.23-P1P2	NEG_non_expressed_gene	AAAGGACGAAACACCgGCGTCTGTGCAGAGAAGCGGGTTTAGAGACGCGGTCTTCATCGTCTCACCTTgGGGGGACTGTGAGTGCTAGTGTTTTAGAGCTAGAAATAGCAAG
NEG_PLCXD2_-_111393915.23-P1P2	NEG_non_expressed_gene	AAAGGACGAAACACCgGAGGCTGGGCCGGAGAGAGTGTTTAGAGACGTCGGAAGGTGCGTCTCACCTTgGCTGGGCTGGTACACAAGCTGTTTTAGAGCTAGAAATAGCAAG
NEG_PLCXD2_+_111393538.23-P1P2	NEG_non_expressed_gene	AAAGGACGAAACACCgGCACACAGAAGTGCAGCCGGGTTTAGAGACGGCGTCGAATTCGTCTCACCTTgGGGCATGTCTGTACACTGGGGTTTTAGAGCTAGAAATAGCAAG
NEG_PLCXD2_-_111393883.23-P1P2	NEG_non_expressed_gene	AAAGGACGAAACACCgGCTGGGACTGAGCAGATTAAGTTTAGAGACGGCGTCCCTTTCGTCTCACCTTgGGATTAAGGGAGTGGAGCGGGTTTTAGAGCTAGAAATAGCAAG
NEG_PLCXD2_-_111394054.23-P1P2	NEG_non_expressed_gene	AAAGGACGAAACACCgGGTGATGATCACTGAGTGAGGTTTAGAGACGGCTTGACGATCGTCTCACCTTgGCACCTGTGTATGGACCCGCGTTTTAGAGCTAGAAATAGCAAG
NEG_PLEK2_-_67878894.23-P1P2	NEG_non_expressed_gene	AAAGGACGAAACACCgGCCAGGAAGCAGCTCCGACGGTTTAGAGACGTTTGTAACCGCGTCTCACCTTgGCCGTGGGCGCGGACTGCGCGTTTTAGAGCTAGAAATAGCAAG
NEG_PLEK2_+_67878484.23-P1P2	NEG_non_expressed_gene	AAAGGACGAAACACCgGTTAGCGCAGTATGGAGTCGGTTTAGAGACGTCATCTGTTGCGTCTCACCTTgGCGGGCGGCGACATGGAGGAGTTTTAGAGCTAGAAATAGCAAG
NEG_PLEK2_-_67878514.23-P1P2	NEG_non_expressed_gene	AAAGGACGAAACACCgGCATACTGCGCTAACCAAGTGTTTAGAGACGGAGTCGAGGTCGTCTCACCTTgGCCGCTCTAGGGAGCCGCGTGTTTTAGAGCTAGAAATAGCAAG
NEG_PLEK2_-_67878677.23-P1P2	NEG_non_expressed_gene	AAAGGACGAAACACCgGCGCGTCTGGCCCCGCTCTAGTTTAGAGACGGTATCAGACACGTCTCACCTTgGGCGGCCCGGTCCCACCATGGTTTTAGAGCTAGAAATAGCAAG
NEG_PLEK2_+_67878642.23-P1P2	NEG_non_expressed_gene	AAAGGACGAAACACCgGCAGACGCGCGCCCCGGAACGTTTAGAGACGTGCTCAAGTTCGTCTCACCTTgGCTCTGGACACGCGCCAGGGGTTTTAGAGCTAGAAATAGCAAG
NEG_PLEKHH3_-_40828936.23-P1P2	NEG_non_expressed_gene	AAAGGACGAAACACCgGGGCAGTTGTCCAAGCTCCAGTTTAGAGACGTTCCAGGTTGCGTCTCACCTTgGTGTCCGGTAGGGCGTCCGGGTTTTAGAGCTAGAAATAGCAAG
NEG_PLEKHH3_-_40828955.23-P1P2	NEG_non_expressed_gene	AAAGGACGAAACACCgGGGGAGGGTCGTGTCCGGTAGTTTAGAGACGGCGATAACAACGTCTCACCTTgGGAAGCCACCATAGTCCCCCGTTTTAGAGCTAGAAATAGCAAG
NEG_PLEKHH3_-_40828950.23-P1P2	NEG_non_expressed_gene	AAAGGACGAAACACCgGCTCCAGGGAGGGTCGTGTCGTTTAGAGACGTTAGATAGCGCGTCTCACCTTgGCCGGTGCAGCGTCCGAGGTGTTTTAGAGCTAGAAATAGCAAG
NEG_PLEKHH3_+_40829002.23-P1P2	NEG_non_expressed_gene	AAAGGACGAAACACCgGCCCCAGCGCGCCAGTCCCGGTTTAGAGACGCAAGCGTCTTCGTCTCACCTTgGCAGAAGAGTGAAGCCTCGAGTTTTAGAGCTAGAAATAGCAAG
NEG_PLEKHH3_-_40828635.23-P1P2	NEG_non_expressed_gene	AAAGGACGAAACACCgGGCCGCGGCCGAGCAGTAGGGTTTAGAGACGTTGAGCCATGCGTCTCACCTTgGGGCGAGGAGCTGCGGATGGGTTTTAGAGCTAGAAATAGCAAG
NEG_PLOD1_+_11994800.23-P1P2	NEG_non_expressed_gene	AAAGGACGAAACACCgGGGACGATCGGCCGACCCGGGTTTAGAGACGTGGTCATTCGCGTCTCACCTTgGCCTGCGAGCGCCGCCGGGTGTTTTAGAGCTAGAAATAGCAAG
NEG_PLOD1_+_11994820.23-P1P2	NEG_non_expressed_gene	AAAGGACGAAACACCgGCCGCATGGCCGAGGTATGGGTTTAGAGACGTGGTAGCCTTCGTCTCACCTTgGCCCTGGGAACGACctgaatGTTTTAGAGCTAGAAATAGCAAG
NEG_PLOD1_+_11994823.23-P1P2	NEG_non_expressed_gene	AAAGGACGAAACACCgGGGGCCGCATGGCCGAGGTAGTTTAGAGACGTACCGAATCGCGTCTCACCTTgGtatgggccaggcatcagttGTTTTAGAGCTAGAAATAGCAAG
NEG_PLOD1_-_11994894.23-P1P2	NEG_non_expressed_gene	AAAGGACGAAACACCgGTGCTGCTGGCCGAAGCGAAGTTTAGAGACGTTCGTTTACGCGTCTCACCTTgGAGGGCTGGAAACTTCGCGAGTTTTAGAGCTAGAAATAGCAAG
NEG_PLOD1_+_11994812.23-P1P2	NEG_non_expressed_gene	AAAGGACGAAACACCgGCCGAGGTATGGGGGACGATGTTTAGAGACGCCAATGTTCTCGTCTCACCTTgGGCGGGAGCGCGGATCCGGGGTTTTAGAGCTAGAAATAGCAAG
NEG_POF1B_-_84634680.23-P1P2	NEG_non_expressed_gene	AAAGGACGAAACACCgGGCAGGTCTGGCAGCTACAGGTTTAGAGACGCCATTAGCATCGTCTCACCTTgGTTGGACCCCTTCAACTCACGTTTTAGAGCTAGAAATAGCAAG
NEG_POF1B_+_84634610.23-P1P2	NEG_non_expressed_gene	AAAGGACGAAACACCgGCTCTTCCCGGCACCACTATGTTTAGAGACGGCGACAAGTTCGTCTCACCTTgGTCAAAACCTCTGCCAATAGGTTTTAGAGCTAGAAATAGCAAG
NEG_POF1B_-_84634668.23-P1P2	NEG_non_expressed_gene	AAAGGACGAAACACCgGGCAGCAGCAAGAGCAGGTCGTTTAGAGACGGAAGAGGGATCGTCTCACCTTgGGCACTTCCCGTGAGTTGAAGTTTTAGAGCTAGAAATAGCAAG
NEG_POF1B_+_84634288.23-P1P2	NEG_non_expressed_gene	AAAGGACGAAACACCgGGCGAGTGAGGACCTACAGTGTTTAGAGACGGATATGTCGTCGTCTCACCTTgGGTTTGGAGCGACCATTCTCGTTTTAGAGCTAGAAATAGCAAG
NEG_POF1B_+_84634604.23-P1P2	NEG_non_expressed_gene	AAAGGACGAAACACCgGCCGGCACCACTATTGGCAGGTTTAGAGACGGAGTATAGGGCGTCTCACCTTgGCTGGCACTGCAGCACCTCTGTTTTAGAGCTAGAAATAGCAAG
NEG_POLA2_-_65029495.23-P1P2	NEG_non_expressed_gene	AAAGGACGAAACACCgGGAAGCAGGACGTTCTCACCGTTTAGAGACGGGTCTTGAGGCGTCTCACCTTgGTTCGGCCTAGACTGCGAGGGTTTTAGAGCTAGAAATAGCAAG
NEG_POLA2_-_65029343.23-P1P2	NEG_non_expressed_gene	AAAGGACGAAACACCgGGTGGGGTTCCGGAATGAGCGTTTAGAGACGGATTGCAACTCGTCTCACCTTgGTCTCGAGAGGACGCTCTCCGTTTTAGAGCTAGAAATAGCAAG
NEG_POLA2_+_65029889.23-P1P2	NEG_non_expressed_gene	AAAGGACGAAACACCgGTCTAGGCGCCGAGGAACTCGTTTAGAGACGGTCCCATTGACGTCTCACCTTgGCTCCGCGGACCGTGACAGGGTTTTAGAGCTAGAAATAGCAAG
NEG_POLA2_+_65029503.23-P1P2	NEG_non_expressed_gene	AAAGGACGAAACACCgGAGGGAGCAGAAATCTCGAGGTTTAGAGACGTCTGATACGTCGTCTCACCTTgGCGGAGGAGCTGCAGATCTTGTTTTAGAGCTAGAAATAGCAAG
NEG_POLA2_+_65029522.23-P1P2	NEG_non_expressed_gene	AAAGGACGAAACACCgGTCCCAAACGCCCTGAATGGGTTTAGAGACGGTTGTGGGTTCGTCTCACCTTgGACATGGTCGCCCAAGCCAGGTTTTAGAGCTAGAAATAGCAAG
NEG_POLG2_+_62493140.23-P1P2	NEG_non_expressed_gene	AAAGGACGAAACACCgGATTCTGTTAACGGTAGTGGGTTTAGAGACGTTCACTCCTGCGTCTCACCTTgGGTAGAGTTGCGGAAGAACCGTTTTAGAGCTAGAAATAGCAAG
NEG_POLG2_+_62493149.23-P1P2	NEG_non_expressed_gene	AAAGGACGAAACACCgGCCTCTCCGGATTCTGTTAAGTTTAGAGACGGTGCTCAGAACGTCTCACCTTgGTTGGGATCCGTTGAGTGATGTTTTAGAGCTAGAAATAGCAAG
NEG_POLG2_+_62492731.23-P1P2	NEG_non_expressed_gene	AAAGGACGAAACACCgGGCAGAATGGTGGACCTCGGGTTTAGAGACGCCATGGCAGTCGTCTCACCTTgGGTCGCACGCGGAGCTCGAGGTTTTAGAGCTAGAAATAGCAAG
NEG_POLG2_+_62493143.23-P1P2	NEG_non_expressed_gene	AAAGGACGAAACACCgGCGGATTCTGTTAACGGTAGGTTTAGAGACGTCAGTCTTAGCGTCTCACCTTgGGAATGGTGGACCTCGGTGGGTTTTAGAGCTAGAAATAGCAAG
NEG_POLG2_+_62492960.23-P1P2	NEG_non_expressed_gene	AAAGGACGAAACACCgGAAGGAGTAGCCCCAAAGGAGTTTAGAGACGCGCAACACTTCGTCTCACCTTgGACGGTAGTGGTGGCTTGTTGTTTTAGAGCTAGAAATAGCAAG
NEG_POLR2M_+_57999324.23-P1P2	NEG_non_expressed_gene	AAAGGACGAAACACCgGTACGTGCCTGGCCAGGAAGGTTTAGAGACGGCGAAGCTTACGTCTCACCTTgGCCTACGGGCGAGTGGACGGGTTTTAGAGCTAGAAATAGCAAG
NEG_POLR2M_+_57998955.23-P1P2	NEG_non_expressed_gene	AAAGGACGAAACACCgGGCGCCGGATCCGCGGACGGGTTTAGAGACGTAGCAACTTGCGTCTCACCTTgGGCAGAGCCGTGCCTCTTCCGTTTTAGAGCTAGAAATAGCAAG
NEG_POLR2M_+_57998962.23-P1P2	NEG_non_expressed_gene	AAAGGACGAAACACCgGGCTACTAGCGCCGGATCCGGTTTAGAGACGTCGACTCTGGCGTCTCACCTTgGGGAGTTAGTAGCCCCTGGTGTTTTAGAGCTAGAAATAGCAAG
NEG_POLR2M_+_57998958.23-P1P2	NEG_non_expressed_gene	AAAGGACGAAACACCgGCTAGCGCCGGATCCGCGGAGTTTAGAGACGTGAGGTACTGCGTCTCACCTTgGGCCATTTTCCCGGAAGAACGTTTTAGAGCTAGAAATAGCAAG
NEG_POLR2M_-_57999299.23-P1P2	NEG_non_expressed_gene	AAAGGACGAAACACCgGAGTCCTACGGGCGAGTGGAGTTTAGAGACGCTCGTGAATTCGTCTCACCTTgGTCACCGCCGTCCGCGGATCGTTTTAGAGCTAGAAATAGCAAG
NEG_POM121L2_+_27279944.23-P1P2	NEG_non_expressed_gene	AAAGGACGAAACACCgGGCGCCTCATCTCTCCTCATGTTTAGAGACGTGAAATGTGGCGTCTCACCTTgGAGTCGAAGAGCGCAGTGTTGTTTTAGAGCTAGAAATAGCAAG
NEG_POM121L2_+_27279996.23-P1P2	NEG_non_expressed_gene	AAAGGACGAAACACCgGCTGCAGACGTCCGAAACCTGTTTAGAGACGGTAGGAACTTCGTCTCACCTTgGCAGTGTTCGGTTGACGGTTGTTTTAGAGCTAGAAATAGCAAG
NEG_POM121L2_-_27279800.23-P1P2	NEG_non_expressed_gene	AAAGGACGAAACACCgGCTCACAGGTCTATACCGTGGTTTAGAGACGTCTGATACAGCGTCTCACCTTgGGGGGCCTCTCCCTTCAGACGTTTTAGAGCTAGAAATAGCAAG
NEG_POM121L2_-_27279809.23-P1P2	NEG_non_expressed_gene	AAAGGACGAAACACCgGCTATACCGTGGGGCAGGGTGTTTAGAGACGTTTACCGAGGCGTCTCACCTTgGTCAGGAGGAGTGATCCTGAGTTTTAGAGCTAGAAATAGCAAG
NEG_POM121L2_-_27279612.23-P1P2	NEG_non_expressed_gene	AAAGGACGAAACACCgGTGGTCACTGGGCTCCAAATGTTTAGAGACGGTCCATCTCACGTCTCACCTTgGGAGCGCAGTGTTCGGTTGAGTTTTAGAGCTAGAAATAGCAAG
NEG_PON1_+_95025656.23-P1P2	NEG_non_expressed_gene	AAAGGACGAAACACCgGTGGGCACCCCGAGACCATGGTTTAGAGACGCTTCACGATTCGTCTCACCTTgGCATTGGAAACGCCGGACTTGTTTTAGAGCTAGAAATAGCAAG
NEG_PON1_-_95025663.23-P1P2	NEG_non_expressed_gene	AAAGGACGAAACACCgGAGCGCCACGAGCTTCCCCAGTTTAGAGACGGCAGCGTTTACGTCTCACCTTgGGGACAGGCCGACCCCCAGCGTTTTAGAGCTAGAAATAGCAAG
NEG_PON1_-_95025623.23-P1P2	NEG_non_expressed_gene	AAAGGACGAAACACCgGCATCTCCCCGACTAAGGACGTTTAGAGACGCTGTGACAGTCGTCTCACCTTgGCGGCGCCGAGAGCTCTCGGGTTTTAGAGCTAGAAATAGCAAG
NEG_PON1_-_95025618.23-P1P2	NEG_non_expressed_gene	AAAGGACGAAACACCgGAGGAACATCTCCCCGACTAGTTTAGAGACGGGTCTAGCATCGTCTCACCTTgGGTCGGCCTGTCCTTAGTCGGTTTTAGAGCTAGAAATAGCAAG
NEG_PON1_+_95025646.23-P1P2	NEG_non_expressed_gene	AAAGGACGAAACACCgGGAGACCATGGGGAAGCTCGGTTTAGAGACGCCGAATCGCTCGTCTCACCTTgGAGAGGATCAGGCTACCAGTGTTTTAGAGCTAGAAATAGCAAG
NEG_PP2D1_-_20053716.23-P1P2	NEG_non_expressed_gene	AAAGGACGAAACACCgGtggtgatgatagcgatggtGTTTAGAGACGCTGGTGACATCGTCTCACCTTgGTGTAGTGAACATTCCACACGTTTTAGAGCTAGAAATAGCAAG
NEG_PP2D1_+_20053721.23-P1P2	NEG_non_expressed_gene	AAAGGACGAAACACCgGAGCTCTACCATCAAGTGAGGTTTAGAGACGCTAGTTCCCTCGTCTCACCTTgGacTCAAGTTGGAGAAATAGGTTTTAGAGCTAGAAATAGCAAG
NEG_PP2D1_-_20053367.23-P1P2	NEG_non_expressed_gene	AAAGGACGAAACACCgGTCAGAATAAGAGCATAGAGGTTTAGAGACGCTGATACGCTCGTCTCACCTTgGcatctgataattaagaaagGTTTTAGAGCTAGAAATAGCAAG
NEG_PP2D1_-_20053735.23-P1P2	NEG_non_expressed_gene	AAAGGACGAAACACCgGggGCATTCCCCTCACTTGAGTTTAGAGACGGACATGCGAACGTCTCACCTTgGTGTAGATATAATTACTCATGTTTTAGAGCTAGAAATAGCAAG
NEG_PP2D1_+_20053607.23-P1P2	NEG_non_expressed_gene	AAAGGACGAAACACCgGTTGGAGAAATAGAGGCCAGGTTTAGAGACGGGCTAGGCTTCGTCTCACCTTgGGGAATTCCTCTTTTGTATAGTTTTAGAGCTAGAAATAGCAAG
NEG_PPAP2B_+_57044636.23-P1P2	NEG_non_expressed_gene	AAAGGACGAAACACCgGTCCCGGAGAGCAAGAACGGGTTTAGAGACGGAATCCTCCGCGTCTCACCTTgGGGCGCTCAACAACAACCCGGTTTTAGAGCTAGAAATAGCAAG
NEG_PPAP2B_+_57045051.23-P1P2	NEG_non_expressed_gene	AAAGGACGAAACACCgGAACCAGCTGCGGAGGAAGGGTTTAGAGACGGAAAGAGACACGTCTCACCTTgGTACGACAAAGCGATCGTCCGTTTTAGAGCTAGAAATAGCAAG
NEG_PPAP2B_-_57044575.23-P1P2	NEG_non_expressed_gene	AAAGGACGAAACACCgGGAAGAGGCAGAAGAGGTCGGTTTAGAGACGCACGAGCAGTCGTCTCACCTTgGGCGCAGCTCCCATTCATTAGTTTTAGAGCTAGAAATAGCAAG
NEG_PPAP2B_+_57044605.23-P1P2	NEG_non_expressed_gene	AAAGGACGAAACACCgGGCTCAACAACAACCCGAGGGTTTAGAGACGCGTGAGGAATCGTCTCACCTTgGCACCACCTTCTGCAGTTGGGTTTTAGAGCTAGAAATAGCAAG
NEG_PPAP2B_+_57044758.23-P1P2	NEG_non_expressed_gene	AAAGGACGAAACACCgGCTCGGCCAGGAGGCGACCCGTTTAGAGACGGAAGGAGTGGCGTCTCACCTTgGAGGCTGCTGCGGATAGTGGGTTTTAGAGCTAGAAATAGCAAG
NEG_PPAP2C_+_291324.23-P1P2	NEG_non_expressed_gene	AAAGGACGAAACACCgGCGCGGGGACCATGCAGCGGGTTTAGAGACGTTAGAGTGTGCGTCTCACCTTgGCAGCAGGAAGTCTGTGCGGGTTTTAGAGCTAGAAATAGCAAG
NEG_PPAP2C_+_291356.23-P1P2	NEG_non_expressed_gene	AAAGGACGAAACACCgGCGACGGGACGCGCTGGGACGTTTAGAGACGGTCACACATTCGTCTCACCTTgGGCGCTGGGACCGGCGTCGGGTTTTAGAGCTAGAAATAGCAAG
NEG_PPAP2C_+_291160.23-P1P2	NEG_non_expressed_gene	AAAGGACGAAACACCgGGTCCCTCCGAGGACCCTGGGTTTAGAGACGGAAAGTCCGACGTCTCACCTTgGTCCGCGCCACGTGACTCCGGTTTTAGAGCTAGAAATAGCAAG
NEG_PPAP2C_-_290882.23-P1P2	NEG_non_expressed_gene	AAAGGACGAAACACCgGAGCGGGAGCGCCCACCCCAGTTTAGAGACGCAATGACCGTCGTCTCACCTTgGCCCAACACCCGGGTCCCCAGTTTTAGAGCTAGAAATAGCAAG
NEG_PPAP2C_+_290938.23-P1P2	NEG_non_expressed_gene	AAAGGACGAAACACCgGGCCTGGGAGGTGAGTCACGGTTTAGAGACGTGTGGACAGTCGTCTCACCTTgGACTCACCTCCCAGGCCAGGGTTTTAGAGCTAGAAATAGCAAG
NEG_PPFIBP1_-_27677152.23-P1P2	NEG_non_expressed_gene	AAAGGACGAAACACCgGCCTGCCCGGATTCCTGACAGTTTAGAGACGGGTAGGGAATCGTCTCACCTTgGCTCTCCACCCCCCAGGTAAGTTTTAGAGCTAGAAATAGCAAG
NEG_PPFIBP1_-_27677168.23-P1P2	NEG_non_expressed_gene	AAAGGACGAAACACCgGACATGGTGTAGTGCAGGCAGTTTAGAGACGGGATGCTTTGCGTCTCACCTTgGTCCTGACATGGTGTAGTGCGTTTTAGAGCTAGAAATAGCAAG
NEG_PPFIBP1_-_27677184.23-P1P2	NEG_non_expressed_gene	AAAGGACGAAACACCgGGCAGGGTGGGGAAAGGACGGTTTAGAGACGGTATCCTGTGCGTCTCACCTTgGAGGTATTACCGGGAGCCTAGTTTTAGAGCTAGAAATAGCAAG
NEG_PPFIBP1_+_27677120.23-P1P2	NEG_non_expressed_gene	AAAGGACGAAACACCgGATCCGGGCAGGCACCGAGCGTTTAGAGACGGCAGAATCATCGTCTCACCTTgGCTCCCAGACGGGAGGGAAGGTTTTAGAGCTAGAAATAGCAAG
NEG_PPFIBP1_+_27677547.23-P1P2	NEG_non_expressed_gene	AAAGGACGAAACACCgGCCTAGGGTGTGGGGGTCTAGTTTAGAGACGGCTGAGGTATCGTCTCACCTTgGAATCGACCCGGGGAAGAGGGTTTTAGAGCTAGAAATAGCAAG
NEG_PPL_-_4986678.23-P1P2	NEG_non_expressed_gene	AAAGGACGAAACACCgGGAGCGACCCTGGGACACGGGTTTAGAGACGTCCAGCTACTCGTCTCACCTTgGCACAGGGGCAAGAGCGTCCGTTTTAGAGCTAGAAATAGCAAG
NEG_PPL_+_4986709.23-P1P2	NEG_non_expressed_gene	AAAGGACGAAACACCgGGCATTGCCTTGAGGGCCTAGTTTAGAGACGTCGCTATCGGCGTCTCACCTTgGCTGAAGAGCGAGTTCATGGGTTTTAGAGCTAGAAATAGCAAG
NEG_PPL_-_4986724.23-P1P2	NEG_non_expressed_gene	AAAGGACGAAACACCgGCCCGTGCCCTAGGCCCTCAGTTTAGAGACGGAGAGCGACACGTCTCACCTTgGTGCAGACCCGGAGGTGAGGGTTTTAGAGCTAGAAATAGCAAG
NEG_PPL_+_4986749.23-P1P2	NEG_non_expressed_gene	AAAGGACGAAACACCgGGAGGGGGAGCATAACACAGGTTTAGAGACGGTACCAACCACGTCTCACCTTgGggGAGCCCGGACTGCGGCGGTTTTAGAGCTAGAAATAGCAAG
NEG_PPL_+_4986890.23-P1P2	NEG_non_expressed_gene	AAAGGACGAAACACCgGCGGGCAGTGTAGGAATGGGGTTTAGAGACGGACTACATCTCGTCTCACCTTgGcccccAGCGAGTAGGGACCGTTTTAGAGCTAGAAATAGCAAG
NEG_PPP2CB_+_30670275.23-P1P2	NEG_non_expressed_gene	AAAGGACGAAACACCgGGCGTGAGGCGGGCCTGAAGGTTTAGAGACGCTCGAGCATTCGTCTCACCTTgGGGGAAAGACAAGTCGGGAGGTTTTAGAGCTAGAAATAGCAAG
NEG_PPP2CB_+_30670289.23-P1P2	NEG_non_expressed_gene	AAAGGACGAAACACCgGGGAGAGGCCGGTAGGCGTGGTTTAGAGACGTGGTTGTTGGCGTCTCACCTTgGGAGGCCGGTAGGCGTGAGGGTTTTAGAGCTAGAAATAGCAAG
NEG_PPP2CB_+_30670300.23-P1P2	NEG_non_expressed_gene	AAAGGACGAAACACCgGAAGACAAGTCGGGAGAGGCGTTTAGAGACGGCATGTACTACGTCTCACCTTgGcgtcgccAGGTCCCACAGGGTTTTAGAGCTAGAAATAGCAAG
NEG_PPP2CB_-_30670087.23-P1P2	NEG_non_expressed_gene	AAAGGACGAAACACCgGGGGAGGACTGAGCCGGGTAGTTTAGAGACGGGCTTACGAACGTCTCACCTTgGGCTGAACGAGAACCAAGTGGTTTTAGAGCTAGAAATAGCAAG
NEG_PPP2CB_-_30670303.23-P1P2	NEG_non_expressed_gene	AAAGGACGAAACACCgGAGGCCCGCCTCACGCCTACGTTTAGAGACGTACCCTTGTTCGTCTCACCTTgGTGGCGGCCCGATCCCGATGGTTTTAGAGCTAGAAATAGCAAG
NEG_PPP2R2A_-_26149133.23-P1P2	NEG_non_expressed_gene	AAAGGACGAAACACCgGcgGAGAAAGAGCACGAGCGGTTTAGAGACGGCGACTTCGTCGTCTCACCTTgGTTGAGGGAGTAGGGTCCAGGTTTTAGAGCTAGAAATAGCAAG
NEG_PPP2R2A_+_26149078.23-P1P2	NEG_non_expressed_gene	AAAGGACGAAACACCgGgcgactacgacagcgacggGTTTAGAGACGGAGGGTCTAGCGTCTCACCTTgGCTACTCCCTCAAACCCGAGGTTTTAGAGCTAGAAATAGCAAG
NEG_PPP2R2A_-_26149523.23-P1P2	NEG_non_expressed_gene	AAAGGACGAAACACCgGCCCGGGAGGCAAGTGGTCAGTTTAGAGACGGATGCTGGTACGTCTCACCTTgGCCCCTCACCTGGGGATGGGGTTTTAGAGCTAGAAATAGCAAG
NEG_PPP2R2A_-_26149483.23-P1P2	NEG_non_expressed_gene	AAAGGACGAAACACCgGGAGTAGGGTCCAGAGGGGTGTTTAGAGACGTGAAAGTCTGCGTCTCACCTTgGGAGCCACAGGGCGCCCCTCGTTTTAGAGCTAGAAATAGCAAG
NEG_PPP2R2A_-_26149443.23-P1P2	NEG_non_expressed_gene	AAAGGACGAAACACCgGCGCCTCGCGCAGAGCCACAGTTTAGAGACGCCACAGTGCTCGTCTCACCTTgGCGTGCTCTTTCTCcggcagGTTTTAGAGCTAGAAATAGCAAG
NEG_PRKG1_-_52750832.23-ENST00000401604.2	NEG_non_expressed_gene	AAAGGACGAAACACCgGGAGGAAGGGCAGCTCTAATGTTTAGAGACGGTATGGACAACGTCTCACCTTgGGTATTCTCACGGAGTGACTGTTTTAGAGCTAGAAATAGCAAG
NEG_PRKG1_+_52751266.23-ENST00000401604.2	NEG_non_expressed_gene	AAAGGACGAAACACCgGGGGCACTGGGAGCACCGACGTTTAGAGACGGATACAAAGGCGTCTCACCTTgGTGGCGCGCGCGTATTCTCAGTTTTAGAGCTAGAAATAGCAAG
NEG_PRKG1_-_52750786.23-ENST00000401604.2	NEG_non_expressed_gene	AAAGGACGAAACACCgGCTCACGGAGTGACTAGGAGGTTTAGAGACGGTGTGCTAGTCGTCTCACCTTgGGTGGTCCGGGGGCCGATGTGTTTTAGAGCTAGAAATAGCAAG
NEG_PRKG1_+_52751163.23-ENST00000401604.2	NEG_non_expressed_gene	AAAGGACGAAACACCgGTCCTTGAGCATGAGAATCTGTTTAGAGACGTTGCGTAGGGCGTCTCACCTTgGCGCGGGTGAGCGAGTGAATGTTTTAGAGCTAGAAATAGCAAG
NEG_PRKG1_+_52751578.23-ENST00000401604.2	NEG_non_expressed_gene	AAAGGACGAAACACCgGGACAAGCACAGCACGTGATGTTTAGAGACGTCGAGAAGGGCGTCTCACCTTgGGAGGAGAGGATCAAAGAGCGTTTTAGAGCTAGAAATAGCAAG
NEG_PRMT2_-_48055659.23-P1P2	NEG_non_expressed_gene	AAAGGACGAAACACCgGGTGTGGACGCGGAACTCAGGTTTAGAGACGGTTGCTAACTCGTCTCACCTTgGGCCCCTGCCCCGAAGCTCGGTTTTAGAGCTAGAAATAGCAAG
NEG_PRMT2_+_48056033.23-P1P2	NEG_non_expressed_gene	AAAGGACGAAACACCgGGGGCCACGCGTGGACGCAGGTTTAGAGACGGGTGTGCCATCGTCTCACCTTgGGCAGGGGCACGAGAGGGTCGTTTTAGAGCTAGAAATAGCAAG
NEG_PRMT2_-_48055592.23-P1P2	NEG_non_expressed_gene	AAAGGACGAAACACCgGCGCTTGCGCGGGTTGAGGGGTTTAGAGACGGTAGACTCCGCGTCTCACCTTgGGGAGAAACGCGATTGAGGTGTTTTAGAGCTAGAAATAGCAAG
NEG_PRMT2_+_48055615.23-P1P2	NEG_non_expressed_gene	AAAGGACGAAACACCgGGCCAGCGCGGAGGGGTGGAGTTTAGAGACGGGGTTCGTTACGTCTCACCTTgGAGGTGGGCGTGGCCGCGAAGTTTTAGAGCTAGAAATAGCAAG
NEG_PRMT2_+_48056023.23-P1P2	NEG_non_expressed_gene	AAAGGACGAAACACCgGTGGACGCAGGGGCACGAGAGTTTAGAGACGTGGAACACGTCGTCTCACCTTgGTCCACACCGCCAGCGCGGAGTTTTAGAGCTAGAAATAGCAAG
NEG_PRR4_+_11001638.23-P1P2	NEG_non_expressed_gene	AAAGGACGAAACACCgGagaatgcaagactgatccaGTTTAGAGACGTCCCATGCTTCGTCTCACCTTgGgcacaacagatgtcatcctGTTTTAGAGCTAGAAATAGCAAG
NEG_PRR4_-_11002043.23-P1P2	NEG_non_expressed_gene	AAAGGACGAAACACCgGAGGACCAGCAGCATCTTGAGTTTAGAGACGTGGCACTTATCGTCTCACCTTgGGCCTCCTTCAAGATGCTGCGTTTTAGAGCTAGAAATAGCAAG
NEG_PRR4_-_11002086.23-P1P2	NEG_non_expressed_gene	AAAGGACGAAACACCgGCTCTGCGTTGAGAGAAACAGTTTAGAGACGCGCAATACCTCGTCTCACCTTgGTCACCCTACACCActgcagGTTTTAGAGCTAGAAATAGCAAG
NEG_PRR4_-_11002024.23-P1P2	NEG_non_expressed_gene	AAAGGACGAAACACCgGCAGAAGGACCACTGAGAGCGTTTAGAGACGGTTACAGCTGCGTCTCACCTTgGAGGGGCCATGACTCTTCTAGTTTTAGAGCTAGAAATAGCAAG
NEG_PRR4_+_11001588.23-P1P2	NEG_non_expressed_gene	AAAGGACGAAACACCgGtctcagtggacagcgatgaGTTTAGAGACGCAGGATGTCTCGTCTCACCTTgGtcttccgctgcagTGGTGTGTTTTAGAGCTAGAAATAGCAAG
NEG_PRSS37_-_141541010.23-P1P2	NEG_non_expressed_gene	AAAGGACGAAACACCgGCAGCTCTGGGCATAAACAGGTTTAGAGACGTTTGTGGACGCGTCTCACCTTgGCACAGAGTTTCTGAGACCAGTTTTAGAGCTAGAAATAGCAAG
NEG_PRSS37_-_141541281.23-P1P2	NEG_non_expressed_gene	AAAGGACGAAACACCgGTCAGGGAGTAAGTGTCCTGGTTTAGAGACGTGAAACAGCTCGTCTCACCTTgGTATTCTTTACCTTAGCTCAGTTTTAGAGCTAGAAATAGCAAG
NEG_PRSS37_+_141541073.23-P1P2	NEG_non_expressed_gene	AAAGGACGAAACACCgGCCCTGAAATGCCCCAACAGGTTTAGAGACGGACTGTACTTCGTCTCACCTTgGAGATACGGAGGCACTCCATGTTTTAGAGCTAGAAATAGCAAG
NEG_PRSS37_-_141540800.23-P1P2	NEG_non_expressed_gene	AAAGGACGAAACACCgGCCTTACAGGACAGAGTACAGTTTAGAGACGGAGGAGTAGTCGTCTCACCTTgGCAGTGGCTATGGTTAGATAGTTTTAGAGCTAGAAATAGCAAG
NEG_PRSS37_-_141540910.23-P1P2	NEG_non_expressed_gene	AAAGGACGAAACACCgGCAGCAGAGTGTGGAGCGGTGTTTAGAGACGGAGAGCTCAACGTCTCACCTTgGGAGGACTGTGCCTCTGTTGGTTTTAGAGCTAGAAATAGCAAG
NEG_PRTG_-_56035279.23-P1P2	NEG_non_expressed_gene	AAAGGACGAAACACCgGGGCGTGGCGAGCGTCTCTGGTTTAGAGACGCATGTCCGTTCGTCTCACCTTgGCGCGCGGCGGGGTCCTCCGGTTTTAGAGCTAGAAATAGCAAG
NEG_PRTG_-_56035302.23-P1P2	NEG_non_expressed_gene	AAAGGACGAAACACCgGGGCGAGGCTGGTGCTCGGAGTTTAGAGACGGCTTCGTGAACGTCTCACCTTgGCGCGGAGCAGCATCCCCGGGTTTTAGAGCTAGAAATAGCAAG
NEG_PRTG_-_56035323.23-P1P2	NEG_non_expressed_gene	AAAGGACGAAACACCgGGCCGCTCGCGAGAAGCAAGGTTTAGAGACGTCCAGATGGGCGTCTCACCTTgGAGCGGGCGCGAGTGGGATGGTTTTAGAGCTAGAAATAGCAAG
NEG_PRTG_-_56034900.23-P1P2	NEG_non_expressed_gene	AAAGGACGAAACACCgGACAGGCCGCAGGGCGAGAGGTTTAGAGACGTACGTTAGGTCGTCTCACCTTgGCCGTGGTGGCGCTGACCCCGTTTTAGAGCTAGAAATAGCAAG
NEG_PRTG_-_56035247.23-P1P2	NEG_non_expressed_gene	AAAGGACGAAACACCgGGCAGCCTGGCTCCCCGCTCGTTTAGAGACGGGTGGCATGTCGTCTCACCTTgGGGGGAAAGAGGAAACGATGGTTTTAGAGCTAGAAATAGCAAG
NEG_PRUNE2_+_79521005.23-P1P2	NEG_non_expressed_gene	AAAGGACGAAACACCgGCGCCGCAGCCGCCTCAGAGGTTTAGAGACGTTGTCAAGCTCGTCTCACCTTgGGCAGTCGGTCGCTGCGCCCGTTTTAGAGCTAGAAATAGCAAG
NEG_PRUNE2_-_79520979.23-P1P2	NEG_non_expressed_gene	AAAGGACGAAACACCgGCCGGGAAAGTGGCCCGCCGGTTTAGAGACGGTTTGGATCGCGTCTCACCTTgGGCGTATGCTAATGGAAAGGGTTTTAGAGCTAGAAATAGCAAG
NEG_PRUNE2_-_79520955.23-P1P2	NEG_non_expressed_gene	AAAGGACGAAACACCgGGGCCCAAGGAAGACGAGCGGTTTAGAGACGGTAGTTCTGTCGTCTCACCTTgGGTCGGTCGCTGCGCCCCGGGTTTTAGAGCTAGAAATAGCAAG
NEG_PRUNE2_+_79521042.23-P1P2	NEG_non_expressed_gene	AAAGGACGAAACACCgGCCCTGGGCGAGACGGTCGAGTTTAGAGACGGTCTAGTGATCGTCTCACCTTgGAGACGAGGTGCAGAGCTGAGTTTTAGAGCTAGAAATAGCAAG
NEG_PRUNE2_-_79520917.23-P1P2	NEG_non_expressed_gene	AAAGGACGAAACACCgGGGAACCCGGGTACTCGGAGGTTTAGAGACGTTGGTGCTGGCGTCTCACCTTgGCCTCCACCGCAACCAGACGGTTTTAGAGCTAGAAATAGCAAG
NEG_PSD4_-_113931628.23-P1P2	NEG_non_expressed_gene	AAAGGACGAAACACCgGCATCCATTCTTGGGTCCTTGTTTAGAGACGTTTGGGATTGCGTCTCACCTTgGTCGGCTTGCCCAGTGAATGGTTTTAGAGCTAGAAATAGCAAG
NEG_PSD4_-_113931654.23-P1P2	NEG_non_expressed_gene	AAAGGACGAAACACCgGGAGCTAAGTGGGTCTGCCTGTTTAGAGACGTGGGTGTAGGCGTCTCACCTTgGCAGGGAAGGGAAACAACAGGTTTTAGAGCTAGAAATAGCAAG
NEG_PSD4_+_113931574.23-P1P2	NEG_non_expressed_gene	AAAGGACGAAACACCgGGCTCCCCAAGAGCACTTCCGTTTAGAGACGGTAGTATCGACGTCTCACCTTgGGGCCAAGCCATCCATTCTTGTTTTAGAGCTAGAAATAGCAAG
NEG_PSD4_-_113931962.23-P1P2	NEG_non_expressed_gene	AAAGGACGAAACACCgGGGAGGTCTGCAATAGTGAAGTTTAGAGACGGGAGGAACATCGTCTCACCTTgGCACTATTGCAGACCTCCAGGTTTTAGAGCTAGAAATAGCAAG
NEG_PSD4_+_113931610.23-P1P2	NEG_non_expressed_gene	AAAGGACGAAACACCgGCCTCCAAAGGACCCAAGAAGTTTAGAGACGGGAAACGCTTCGTCTCACCTTgGACGCAGTGACACTCACAAGGTTTTAGAGCTAGAAATAGCAAG
NEG_PSMD12_+_65362639.23-P1P2	NEG_non_expressed_gene	AAAGGACGAAACACCgGCAGCAAGGGACGCTCAGGCGTTTAGAGACGGAGTCTAGTTCGTCTCACCTTgGAACGGAGCCCTAAGTCCCAGTTTTAGAGCTAGAAATAGCAAG
NEG_PSMD12_+_65362472.23-P1P2	NEG_non_expressed_gene	AAAGGACGAAACACCgGCAGGGGCTGAGTCACGGCGGTTTAGAGACGTGGTGTGAAGCGTCTCACCTTgGCTTCCCTCCGTGGGACTTAGTTTTAGAGCTAGAAATAGCAAG
NEG_PSMD12_+_65362663.23-P1P2	NEG_non_expressed_gene	AAAGGACGAAACACCgGCGAGTGGTGGCCGAAGCAGGTTTAGAGACGGAGCTACAGTCGTCTCACCTTgGGGAGGGTCTGGGAAGCTATGTTTTAGAGCTAGAAATAGCAAG
NEG_PSMD12_-_65362301.23-P1P2	NEG_non_expressed_gene	AAAGGACGAAACACCgGGAGCCCTAAGTCCCACGGAGTTTAGAGACGGTCATCAGAGCGTCTCACCTTgGCGGGGACCATGGCGGACGGGTTTTAGAGCTAGAAATAGCAAG
NEG_PSMD12_-_65362410.23-P1P2	NEG_non_expressed_gene	AAAGGACGAAACACCgGACTCGTGCAGGCCCAACTAGTTTAGAGACGGTAGTATCCTCGTCTCACCTTgGCGGGTGCGCGGGCAACTTCGTTTTAGAGCTAGAAATAGCAAG
NEG_PTGFR_+_78957106.23-P1	NEG_non_expressed_gene	AAAGGACGAAACACCgGCCGCAGAGCAGCTCAGAATGTTTAGAGACGGGCTTTGTTACGTCTCACCTTgGCAGCGCGGAGATCCTGATCGTTTTAGAGCTAGAAATAGCAAG
NEG_PTGFR_+_78957184.23-P1	NEG_non_expressed_gene	AAAGGACGAAACACCgGCCCGCAGGGAACCCCGCAAGTTTAGAGACGTAGAGGCTTGCGTCTCACCTTgGCTGGCGGCCTGGGATGACAGTTTTAGAGCTAGAAATAGCAAG
NEG_PTGFR_-_78956776.23-P1	NEG_non_expressed_gene	AAAGGACGAAACACCgGAGTGCGCGGAGGGGACGAGGTTTAGAGACGTAGGAACTAGCGTCTCACCTTgGGGCGCCATGGCACACCGAGGTTTTAGAGCTAGAAATAGCAAG
NEG_PTGFR_+_78956729.23-P1	NEG_non_expressed_gene	AAAGGACGAAACACCgGCCCTTAGCGCGGAAACTGCGTTTAGAGACGGATCCTACCTCGTCTCACCTTgGCTGGCAGCCTGGGAGGGATGTTTTAGAGCTAGAAATAGCAAG
NEG_PTGFR_-_78956708.23-P1	NEG_non_expressed_gene	AAAGGACGAAACACCgGCAGCGCAGCTAGGTGCAGAGTTTAGAGACGGTCCCTCCTTCGTCTCACCTTgGGACCAGATTCCCCAAGCTAGTTTTAGAGCTAGAAATAGCAAG
NEG_PTGFR_+_78958790.23-P2	NEG_non_expressed_gene	AAAGGACGAAACACCgGCACACTGCCTAGAAGAAGTGTTTAGAGACGGCGATGATCTCGTCTCACCTTgGGCCATCGCCATTCTCATGAGTTTTAGAGCTAGAAATAGCAAG
NEG_PTGFR_+_78958341.23-P2	NEG_non_expressed_gene	AAAGGACGAAACACCgGCAGACATCTGTAGGATAAAGTTTAGAGACGGGAGTATACTCGTCTCACCTTgGGGGAGATGACTTGAGTGGTGTTTTAGAGCTAGAAATAGCAAG
NEG_PTGFR_-_78958804.23-P2	NEG_non_expressed_gene	AAAGGACGAAACACCgGGTCTGTGCCCACTTCTTCTGTTTAGAGACGCAGACTGTCTCGTCTCACCTTgGACTGCAAAGGACATTTGATGTTTTAGAGCTAGAAATAGCAAG
NEG_PTGFR_+_78958349.23-P2	NEG_non_expressed_gene	AAAGGACGAAACACCgGTTGCAGTCCAGACATCTGTGTTTAGAGACGCGTTCGCATTCGTCTCACCTTgGAACCTGCCAGACGGAAAACGTTTTAGAGCTAGAAATAGCAAG
NEG_PTGFR_-_78958617.23-P2	NEG_non_expressed_gene	AAAGGACGAAACACCgGAGATTTAGACAGAAGTCCAGTTTAGAGACGGTCTACTGAACGTCTCACCTTgGGCCTTCATGAGAATGGCGAGTTTTAGAGCTAGAAATAGCAAG
NEG_PTPN2_-_12884209.23-P1P2	NEG_non_expressed_gene	AAAGGACGAAACACCgGCTCAGGCCCCGCACGATCCGTTTAGAGACGTAGAGCATCTCGTCTCACCTTgGCTGGAGGGCGGTGCCACAGGTTTTAGAGCTAGAAATAGCAAG
NEG_PTPN2_+_12884256.23-P1P2	NEG_non_expressed_gene	AAAGGACGAAACACCgGCCGACAGGGCTTGGCGTGGGTTTAGAGACGGGGTTAGACACGTCTCACCTTgGAAGCGCAGTTAGTTCTGGAGTTTTAGAGCTAGAAATAGCAAG
NEG_PTPN2_-_12883808.23-P1P2	NEG_non_expressed_gene	AAAGGACGAAACACCgGGCTCCCCAAGAAGCCGCTGGTTTAGAGACGCCTATCCGTTCGTCTCACCTTgGGCCCCGAGCGAGAGGCTAGGTTTTAGAGCTAGAAATAGCAAG
NEG_PTPN2_+_12884205.23-P1P2	NEG_non_expressed_gene	AAAGGACGAAACACCgGGCAGCGCCAGCGCTCTCCCGTTTAGAGACGCCTGGTAGGTCGTCTCACCTTgGTCCCAAGGACCCCCAGACCGTTTTAGAGCTAGAAATAGCAAG
NEG_PTPN2_-_12884182.23-P1P2	NEG_non_expressed_gene	AAAGGACGAAACACCgGCGAGCAGAGCCTGCGCCGGGTTTAGAGACGTGGAGACAAGCGTCTCACCTTgGCACAGCGGCGTGGGAGCTAGTTTTAGAGCTAGAAATAGCAAG
NEG_PTPRB_-_71031143.23-P1P2	NEG_non_expressed_gene	AAAGGACGAAACACCgGGAGTTCCTGAAGATCAAGCGTTTAGAGACGTCGCTATACGCGTCTCACCTTgGCCGGGTCGGAAAAAGGCTTGTTTTAGAGCTAGAAATAGCAAG
NEG_PTPRB_-_71030803.23-P1P2	NEG_non_expressed_gene	AAAGGACGAAACACCgGCTATAACCGGGTCGGAAAAGTTTAGAGACGTGCTGAGCATCGTCTCACCTTgGCAGAGCGTAAAGAACCCCGGTTTTAGAGCTAGAAATAGCAAG
NEG_PTPRB_-_71030962.23-P1P2	NEG_non_expressed_gene	AAAGGACGAAACACCgGAGAGAAATCTCAACAGTATGTTTAGAGACGGCACAATCTTCGTCTCACCTTgGATTATTATATAACAGTCTGGTTTTAGAGCTAGAAATAGCAAG
NEG_PTPRB_+_71031153.23-P1P2	NEG_non_expressed_gene	AAAGGACGAAACACCgGATGGAGGCTGAATTTTACAGTTTAGAGACGGAGTGTAAGACGTCTCACCTTgGAATAAAACTATAACCGGGTGTTTTAGAGCTAGAAATAGCAAG
NEG_PTPRB_+_71031111.23-P1P2	NEG_non_expressed_gene	AAAGGACGAAACACCgGTTCAGGAACTCAGGTGAGTGTTTAGAGACGCCACTAGCTTCGTCTCACCTTgGTCAAAGACCAGGGACTCCTGTTTTAGAGCTAGAAATAGCAAG
NEG_PTPRN2_+_158380139.23-ENST00000389416.4,ENST00000389418.4,ENST00000409483.1	NEG_non_expressed_gene	AAAGGACGAAACACCgGGGAGAGGCGCCACCCTGAGGTTTAGAGACGGGTAGCCAATCGTCTCACCTTgGCACCCAGACCCCCTCACGGGTTTTAGAGCTAGAAATAGCAAG
NEG_PTPRN2_+_158380111.23-ENST00000389416.4,ENST00000389418.4,ENST00000409483.1	NEG_non_expressed_gene	AAAGGACGAAACACCgGGGAGAGGCGCCTCTGTGAGGTTTAGAGACGCACTAACGCTCGTCTCACCTTgGCTCTGTGAGGGGTTCGGGGGTTTTAGAGCTAGAAATAGCAAG
NEG_PTPRN2_-_158380061.23-ENST00000389416.4,ENST00000389418.4,ENST00000409483.1	NEG_non_expressed_gene	AAAGGACGAAACACCgGTGCATGCCCCCTCACTCAGGTTTAGAGACGCCAACGTGATCGTCTCACCTTgGGTCGCCGCAAGAGCGCGAGGTTTTAGAGCTAGAAATAGCAAG
NEG_PTPRN2_-_158380151.23-ENST00000389416.4,ENST00000389418.4,ENST00000409483.1	NEG_non_expressed_gene	AAAGGACGAAACACCgGTCCCCCCGACCCCTCAGGGGTTTAGAGACGGGAAGAGCATCGTCTCACCTTgGCCCCGCAACCCCCTCACTGGTTTTAGAGCTAGAAATAGCAAG
NEG_PTPRN2_-_158380293.23-ENST00000389416.4,ENST00000389418.4,ENST00000409483.1	NEG_non_expressed_gene	AAAGGACGAAACACCgGCCGCGGGGGACGGACGAAGGTTTAGAGACGGACCTACCATCGTCTCACCTTgGCGCAAGAGCGCGAGAggcgGTTTTAGAGCTAGAAATAGCAAG
NEG_QTRTD1_-_113775663.23-P1P2	NEG_non_expressed_gene	AAAGGACGAAACACCgGCACGTGGTAGTGAACTGTGGTTTAGAGACGTGTCAGCGATCGTCTCACCTTgGAAGGGAAGCAGAGGAGACAGTTTTAGAGCTAGAAATAGCAAG
NEG_QTRTD1_+_113775986.23-P1P2	NEG_non_expressed_gene	AAAGGACGAAACACCgGGACGGTCCCACCCTCCCATGTTTAGAGACGCTGATGCATTCGTCTCACCTTgGATCTCTGAGCCAGGTGCCTGTTTTAGAGCTAGAAATAGCAAG
NEG_QTRTD1_-_113775612.23-P1P2	NEG_non_expressed_gene	AAAGGACGAAACACCgGCTGATTGGCTCTGCACTGGGTTTAGAGACGTCGATGCAATCGTCTCACCTTgGCACCCTCCCATGGGCAGTTGTTTTAGAGCTAGAAATAGCAAG
NEG_QTRTD1_-_113776042.23-P1P2	NEG_non_expressed_gene	AAAGGACGAAACACCgGCCAGGTGCCTAGGGAGGTCGTTTAGAGACGGTTCACCGAGCGTCTCACCTTgGGCTGTCTCTGGAAACACCTGTTTTAGAGCTAGAAATAGCAAG
NEG_QTRTD1_+_113776003.23-P1P2	NEG_non_expressed_gene	AAAGGACGAAACACCgGCTGGCTCAGAGATTGAAGAGTTTAGAGACGGGATGCAAGGCGTCTCACCTTgGATGGAGCAAAGATAAATCCGTTTTAGAGCTAGAAATAGCAAG
NEG_RAB30_-_82782500.23-P1P2	NEG_non_expressed_gene	AAAGGACGAAACACCgGCCGCCTCAAAAAGGTTGAGGTTTAGAGACGGTTCGTCCTACGTCTCACCTTgGTTGAGAGGAGTTGCGACTAGTTTTAGAGCTAGAAATAGCAAG
NEG_RAB30_+_82782850.23-P1P2	NEG_non_expressed_gene	AAAGGACGAAACACCgGTAAGTGTAGCAGCAGCACCGTTTAGAGACGGGATACAGTTCGTCTCACCTTgGGGCACCCGTCCTCTGGCGGGTTTTAGAGCTAGAAATAGCAAG
NEG_RAB30_+_82782527.23-P1P2	NEG_non_expressed_gene	AAAGGACGAAACACCgGCCTTCCCCCGCCAGAGGACGTTTAGAGACGTCGTCCGTAGCGTCTCACCTTgGGCCTTGAGAACTAAGCGGGGTTTTAGAGCTAGAAATAGCAAG
NEG_RAB30_-_82782804.23-P1P2	NEG_non_expressed_gene	AAAGGACGAAACACCgGGAATGAGTCACGCACGCAAGTTTAGAGACGGTCTGTACCACGTCTCACCTTgGAGTGCTCTTGGAAAATCTGGTTTTAGAGCTAGAAATAGCAAG
NEG_RAB30_-_82782524.23-P1P2	NEG_non_expressed_gene	AAAGGACGAAACACCgGTTGCGACTAGGGAATTGGCGTTTAGAGACGGTTGTTGCGTCGTCTCACCTTgGCCCTCTCTCCGCCTCAAAAGTTTTAGAGCTAGAAATAGCAAG
NEG_RAB5B_+_56367917.23-P1P2	NEG_non_expressed_gene	AAAGGACGAAACACCgGTCCATCAGCTCGGTACCTGGTTTAGAGACGGGGTTTCAAACGTCTCACCTTgGCGGCCTGGGACCCCGAAGTGTTTTAGAGCTAGAAATAGCAAG
NEG_RAB5B_-_56367908.23-P1P2	NEG_non_expressed_gene	AAAGGACGAAACACCgGACAGGCTTGGGGCCGACGGGTTTAGAGACGGTGGACCTTGCGTCTCACCTTgGCTGTTTGTCTGTTCGACACGTTTTAGAGCTAGAAATAGCAAG
NEG_RAB5B_-_56368239.23-P1P2	NEG_non_expressed_gene	AAAGGACGAAACACCgGTAAGCAGCGCTGAAGAGGGGTTTAGAGACGTTAGGGTCCGCGTCTCACCTTgGTCCTCACCTCCCGGCAAATGTTTTAGAGCTAGAAATAGCAAG
NEG_RAB5B_-_56367948.23-P1P2	NEG_non_expressed_gene	AAAGGACGAAACACCgGCGAGCTGATGGAGCCCAAAGTTTAGAGACGCGTCGCAAATCGTCTCACCTTgGAATGGGGGTCGCTGAGGAGGTTTTAGAGCTAGAAATAGCAAG
NEG_RAB5B_-_56367937.23-P1P2	NEG_non_expressed_gene	AAAGGACGAAACACCgGGCCCCAGGTACCGAGCTGAGTTTAGAGACGTGACGAATGTCGTCTCACCTTgGCATTGGAAGGGCCTGAGAAGTTTTAGAGCTAGAAATAGCAAG
NEG_RABAC1_-_42463460.23-P1P2	NEG_non_expressed_gene	AAAGGACGAAACACCgGGCCATGTCTGCGTCGTGAGGTTTAGAGACGGGCATAGGTACGTCTCACCTTgGGACCAGCAGAAAGATGCCGGTTTTAGAGCTAGAAATAGCAAG
NEG_RABAC1_+_42463391.23-P1P2	NEG_non_expressed_gene	AAAGGACGAAACACCgGCCGAGGCGGAAGGGCTGAGGTTTAGAGACGCTGAAATCGTCGTCTCACCTTgGACTCCCGGCCTGCACCGGAGTTTTAGAGCTAGAAATAGCAAG
NEG_RABAC1_+_42463440.23-P1P2	NEG_non_expressed_gene	AAAGGACGAAACACCgGACCCCTCACGACGCAGACAGTTTAGAGACGGCTTTGATGACGTCTCACCTTgGggTCTTCAGGGTACCGGGCGTTTTAGAGCTAGAAATAGCAAG
NEG_RABAC1_+_42463404.23-P1P2	NEG_non_expressed_gene	AAAGGACGAAACACCgGCAGCAGAAAGATGCCGAGGGTTTAGAGACGGCCTGAAGTGCGTCTCACCTTgGAAGCGCTGCTGGTCCACGAGTTTTAGAGCTAGAAATAGCAAG
NEG_RABAC1_-_42463026.23-P1P2	NEG_non_expressed_gene	AAAGGACGAAACACCgGGGTCCACGAAGGTGCTCCAGTTTAGAGACGTTCACGTGGTCGTCTCACCTTgGACCGGGGCCAACACTTCTGGTTTTAGAGCTAGAAATAGCAAG
NEG_RAD51B_-_68286555.23-P1P2	NEG_non_expressed_gene	AAAGGACGAAACACCgGGGTGGGGAAACTTGAAAGTGTTTAGAGACGGCTGACAAGGCGTCTCACCTTgGGGAAACTGTGTAAAGGGTGGTTTTAGAGCTAGAAATAGCAAG
NEG_RAD51B_-_68286667.23-P1P2	NEG_non_expressed_gene	AAAGGACGAAACACCgGTCGTGGGTTTCGATATTGGGTTTAGAGACGCTTGTAGGCTCGTCTCACCTTgGctccaacaccaCCTGAAGTGTTTTAGAGCTAGAAATAGCAAG
NEG_RAD51B_-_68286534.23-P1P2	NEG_non_expressed_gene	AAAGGACGAAACACCgGCCGCGGGGAAACTGTGTAAGTTTAGAGACGGTTTAGGGTGCGTCTCACCTTgGAAACCCACGAGCCTAGGGAGTTTTAGAGCTAGAAATAGCAAG
NEG_RAD51B_+_68286595.23-P1P2	NEG_non_expressed_gene	AAAGGACGAAACACCgGGAACCCCACTTCCCCACAAGTTTAGAGACGGCCACCTCTTCGTCTCACCTTgGAAGTTGGATGCTGCAGACCGTTTTAGAGCTAGAAATAGCAAG
NEG_RAD51B_-_68286576.23-P1P2	NEG_non_expressed_gene	AAAGGACGAAACACCgGGATGCTGCAGACCCGGTACGTTTAGAGACGCTAGTGTCTTCGTCTCACCTTgGGTACTGGAAAGTTTCATGTGTTTTAGAGCTAGAAATAGCAAG
NEG_RAD54B_+_95487295.23-P1P2	NEG_non_expressed_gene	AAAGGACGAAACACCgGGATCCTTGAGCTTCTCCGGGTTTAGAGACGGTCTATCTGGCGTCTCACCTTgGCCAGCAACCAGGGCGTCCCGTTTTAGAGCTAGAAATAGCAAG
NEG_RAD54B_+_95487280.23-P1P2	NEG_non_expressed_gene	AAAGGACGAAACACCgGCCGGCGGCGAGGGGATAGCGTTTAGAGACGTCGGTGGTGTCGTCTCACCTTgGCTGCGCAAAGCGACCGCAGGTTTTAGAGCTAGAAATAGCAAG
NEG_RAD54B_-_95487313.23-P1P2	NEG_non_expressed_gene	AAAGGACGAAACACCgGTCGCCGCCGGAGAAGCTCAGTTTAGAGACGGGAATGCCAACGTCTCACCTTgGGAGAGACCCAAAAGCCAAGGTTTTAGAGCTAGAAATAGCAAG
NEG_RAD54B_+_95487269.23-P1P2	NEG_non_expressed_gene	AAAGGACGAAACACCgGGGGATAGCTGGTTACCAGAGTTTAGAGACGGCTCCCTACACGTCTCACCTTgGCCCTGCAAAGAAGTCCTTCGTTTTAGAGCTAGAAATAGCAAG
NEG_RAD54B_+_95486826.23-P1P2	NEG_non_expressed_gene	AAAGGACGAAACACCgGCGAGCGTCCTGGAGAGTGTGTTTAGAGACGGGCTGAATGTCGTCTCACCTTgGCGGAGCAGGCCAACGAGGGGTTTTAGAGCTAGAAATAGCAAG
NEG_RAE1_-_55926344.23-P1P2	NEG_non_expressed_gene	AAAGGACGAAACACCgGTCAGGGCAGTTTCTACCGCGTTTAGAGACGTGATGTATGGCGTCTCACCTTgGGTTGTTTCCGCGGTAGTCAGTTTTAGAGCTAGAAATAGCAAG
NEG_RAE1_-_55926351.23-P1P2	NEG_non_expressed_gene	AAAGGACGAAACACCgGAGTTTCTACCGCAGGCTTAGTTTAGAGACGTGGTATACTGCGTCTCACCTTgGGCTCTGGCGCGAAGGACGAGTTTTAGAGCTAGAAATAGCAAG
NEG_RAE1_+_55926696.23-P1P2	NEG_non_expressed_gene	AAAGGACGAAACACCgGGCAATGTGACCcttcccagGTTTAGAGACGGAGAATAGCACGTCTCACCTTgGtggccttaggggtcacctaGTTTTAGAGCTAGAAATAGCAAG
NEG_RAE1_+_55926643.23-P1P2	NEG_non_expressed_gene	AAAGGACGAAACACCgGaggccctaggtgacccctaGTTTAGAGACGGGTCAGGTGACGTCTCACCTTgGAGAAGTACTGCCTGTACGGGTTTTAGAGCTAGAAATAGCAAG
NEG_RAE1_+_55926748.23-P1P2	NEG_non_expressed_gene	AAAGGACGAAACACCgGAGACGCCAGACGTGTAAGGGTTTAGAGACGCATCTAGTCTCGTCTCACCTTgGTATATAGGTGCCACCGTACGTTTTAGAGCTAGAAATAGCAAG
NEG_RALY_+_32582053.23-P1P2	NEG_non_expressed_gene	AAAGGACGAAACACCgGGCTCCCGGGACTCCCCGAAGTTTAGAGACGTCTGCTGCCTCGTCTCACCTTgGCGGGAGCCCGAGTAACTCTGTTTTAGAGCTAGAAATAGCAAG
NEG_RALY_-_32582210.23-P1P2	NEG_non_expressed_gene	AAAGGACGAAACACCgGCTCTCCGCGGGCCAAGTCTGTTTAGAGACGTGCTCCAGAGCGTCTCACCTTgGGCTCGCGCCGCTGTCAGTGGTTTTAGAGCTAGAAATAGCAAG
NEG_RALY_+_32582170.23-P1P2	NEG_non_expressed_gene	AAAGGACGAAACACCgGGAGAGCAGACAGGGAACGCGTTTAGAGACGTATACTAGCGCGTCTCACCTTgGCCAAGTCTGGGCCAGTAGTGTTTTAGAGCTAGAAATAGCAAG
NEG_RALY_+_32581711.23-P1P2	NEG_non_expressed_gene	AAAGGACGAAACACCgGCGCCCCGCCGCACTGACAGGTTTAGAGACGCCCAATCTGTCGTCTCACCTTgGGAAGCTGAgggggcggtagGTTTTAGAGCTAGAAATAGCAAG
NEG_RALY_-_32581584.23-P1P2	NEG_non_expressed_gene	AAAGGACGAAACACCgGTCCCAGGAGACAGAGAAGGGTTTAGAGACGCATCAAACGTCGTCTCACCTTgGGCCGCACTCGGGGACGTAAGTTTTAGAGCTAGAAATAGCAAG
NEG_RARRES1_-_158449770.23-P1P2	NEG_non_expressed_gene	AAAGGACGAAACACCgGACGCCCTGGGATACTTCAGGTTTAGAGACGGAGACTTGCGCGTCTCACCTTgGGGACGCAGGAAAGTTGGCTGTTTTAGAGCTAGAAATAGCAAG
NEG_RARRES1_+_158449857.23-P1P2	NEG_non_expressed_gene	AAAGGACGAAACACCgGGCGCTGGGAGGTGACACCTGTTTAGAGACGGCTCGTATAACGTCTCACCTTgGCCCAACGGATGGTCCGCCAGTTTTAGAGCTAGAAATAGCAAG
NEG_RARRES1_-_158450242.23-P1P2	NEG_non_expressed_gene	AAAGGACGAAACACCgGCTCGGCACCCGACAGACACGTTTAGAGACGGCCAAATGTACGTCTCACCTTgGACGCGGTACGAGGTAGCACGTTTTAGAGCTAGAAATAGCAAG
NEG_RARRES1_+_158449752.23-P1P2	NEG_non_expressed_gene	AAAGGACGAAACACCgGGCGCCCCTGAAGTATCCCAGTTTAGAGACGGTCTCGTACGCGTCTCACCTTgGGACAGACACGGGCTCGGAGGTTTTAGAGCTAGAAATAGCAAG
NEG_RARRES1_-_158450220.23-P1P2	NEG_non_expressed_gene	AAAGGACGAAACACCgGTGCATGGACGCAGGAAAGTGTTTAGAGACGTATTGACGGTCGTCTCACCTTgGGGCCCCTGGGCCCGGACCAGTTTTAGAGCTAGAAATAGCAAG
NEG_RASGRP1_-_38856983.23-P1	NEG_non_expressed_gene	AAAGGACGAAACACCgGAGCCCGGCGAGCCCGACCGGTTTAGAGACGCCTTCCACCTCGTCTCACCTTgGTCGGGCTCGCCGGGCTCGAGTTTTAGAGCTAGAAATAGCAAG
NEG_RASGRP1_-_38856548.23-P1	NEG_non_expressed_gene	AAAGGACGAAACACCgGCGGCCCTAGCAGATCTCACGTTTAGAGACGGTCCCTACGACGTCTCACCTTgGCGCGAGGCCAGAGCTCGTCGTTTTAGAGCTAGAAATAGCAAG
NEG_RASGRP1_-_38856968.23-P1	NEG_non_expressed_gene	AAAGGACGAAACACCgGGCCCGCCAGCCCTCGAGCCGTTTAGAGACGGTGCTGGATGCGTCTCACCTTgGCTGCCGGCTCTCTCCCCCCGTTTTAGAGCTAGAAATAGCAAG
NEG_RASGRP1_+_38856783.23-P1	NEG_non_expressed_gene	AAAGGACGAAACACCgGGAGGCTCCGCGGTGAGTAGGTTTAGAGACGTCGCTCAAATCGTCTCACCTTgGGCCTGCGGTGCACCTCGGTGTTTTAGAGCTAGAAATAGCAAG
NEG_RASGRP1_+_38856530.23-P1	NEG_non_expressed_gene	AAAGGACGAAACACCgGCGTCCGGTGAGATCTGCTAGTTTAGAGACGGAGCAAGTCGCGTCTCACCTTgGGCTCCCTCCCCGAAACCCCGTTTTAGAGCTAGAAATAGCAAG
NEG_RASGRP1_+_38851866.23-P2	NEG_non_expressed_gene	AAAGGACGAAACACCgGAGACAGTCTGCAGAGCCTAGTTTAGAGACGTCATTAACCGCGTCTCACCTTgGCCTATGGCACATGACTATGGTTTTAGAGCTAGAAATAGCAAG
NEG_RASGRP1_-_38852269.23-P2	NEG_non_expressed_gene	AAAGGACGAAACACCgGCCACGCTCTGAAGGCAGATGTTTAGAGACGTATCACGTTGCGTCTCACCTTgGAGCCATGGGAAGGTTTCCTGTTTTAGAGCTAGAAATAGCAAG
NEG_RASGRP1_-_38852241.23-P2	NEG_non_expressed_gene	AAAGGACGAAACACCgGAAGGCAGTGAGGGGACAAAGTTTAGAGACGGCTCCTCAAGCGTCTCACCTTgGGCCTCTAAAGCAAGACTAGGTTTTAGAGCTAGAAATAGCAAG
NEG_RASGRP1_+_38852191.23-P2	NEG_non_expressed_gene	AAAGGACGAAACACCgGTCCCCAGGAAACCTTCCCAGTTTAGAGACGGACGTCAACTCGTCTCACCTTgGGCTGTCAATGAGATCGTCCGTTTTAGAGCTAGAAATAGCAAG
NEG_RASGRP1_-_38852261.23-P2	NEG_non_expressed_gene	AAAGGACGAAACACCgGGGGCAGCTCCACGCTCTGAGTTTAGAGACGTCCAGTACCTCGTCTCACCTTgGAAGTTGGCTAACTGCCCACGTTTTAGAGCTAGAAATAGCAAG
NEG_RASL11B_+_53728965.23-P1P2	NEG_non_expressed_gene	AAAGGACGAAACACCgGAGGCGGGTGGCGTAGACAAGTTTAGAGACGGGATGATTCGCGTCTCACCTTgGACAAGGCGTGGGGAGCGGTGTTTTAGAGCTAGAAATAGCAAG
NEG_RASL11B_+_53728856.23-P1P2	NEG_non_expressed_gene	AAAGGACGAAACACCgGCAGCCTCAACTCCCGTCAGGTTTAGAGACGCCTGAGTAGTCGTCTCACCTTgGCGAGCGCCGAGGTTCCGCAGTTTTAGAGCTAGAAATAGCAAG
NEG_RASL11B_+_53728735.23-P1P2	NEG_non_expressed_gene	AAAGGACGAAACACCgGGCGCCCACACAGCAGTCGGGTTTAGAGACGGATCGTCAGGCGTCTCACCTTgGATAAGTGCAGGTACGGGCGGTTTTAGAGCTAGAAATAGCAAG
NEG_RASL11B_-_53728874.23-P1P2	NEG_non_expressed_gene	AAAGGACGAAACACCgGCGACCCCTGACGGGAGTTGGTTTAGAGACGGCATTGAGTACGTCTCACCTTgGTTGAGGCTGAACAAGGCGTGTTTTAGAGCTAGAAATAGCAAG
NEG_RASL11B_+_53728834.23-P1P2	NEG_non_expressed_gene	AAAGGACGAAACACCgGTCGTCCAAGACCAGACCCAGTTTAGAGACGGTGTAGGTAGCGTCTCACCTTgGCTGAACAAGGCGTGGGGAGGTTTTAGAGCTAGAAATAGCAAG
NEG_RBM25_+_73525283.23-P1P2	NEG_non_expressed_gene	AAAGGACGAAACACCgGCCCAAGCGCCTACTCGCACGTTTAGAGACGCGCATCTATTCGTCTCACCTTgGGCCCAGCCGTAGCTGGTGGGTTTTAGAGCTAGAAATAGCAAG
NEG_RBM25_-_73525639.23-P1P2	NEG_non_expressed_gene	AAAGGACGAAACACCgGCTGGTGGAGGCCAGACCTAGTTTAGAGACGTTCACGTAGTCGTCTCACCTTgGGACCGGGTGCCTCAGCTGGGTTTTAGAGCTAGAAATAGCAAG
NEG_RBM25_-_73525513.23-P1P2	NEG_non_expressed_gene	AAAGGACGAAACACCgGCTGCGAAAGCGCCAgggtgGTTTAGAGACGCATCTCGTGTCGTCTCACCTTgGTTCTGCCCGTCGCTCGCCAGTTTTAGAGCTAGAAATAGCAAG
NEG_RBM25_+_73525695.23-P1P2	NEG_non_expressed_gene	AAAGGACGAAACACCgGGCAGAGACGATTCACTCCGGTTTAGAGACGGACTACATAGCGTCTCACCTTgGTCCGCGGCGGAACGTGGAAGTTTTAGAGCTAGAAATAGCAAG
NEG_RBM25_-_73525331.23-P1P2	NEG_non_expressed_gene	AAAGGACGAAACACCgGAGTCTCCCTGGCGAGCGACGTTTAGAGACGGTCGTCAAAGCGTCTCACCTTgGATTTGCGGCCTGTGCGAGTGTTTTAGAGCTAGAAATAGCAAG
NEG_RBM47_-_40632835.23-P1P2	NEG_non_expressed_gene	AAAGGACGAAACACCgGGGAGCCTCCCGCATTTCAGGTTTAGAGACGTGGTCCTTCTCGTCTCACCTTgGACGCCCCGGGAGCTCGCCCGTTTTAGAGCTAGAAATAGCAAG
NEG_RBM47_-_40632416.23-P1P2	NEG_non_expressed_gene	AAAGGACGAAACACCgGACAAGTCGCTGGACGAGGTGTTTAGAGACGTGAGTAGTGGCGTCTCACCTTgGGCCCCAGGTAAGGACGCCCGTTTTAGAGCTAGAAATAGCAAG
NEG_RBM47_-_40632456.23-P1P2	NEG_non_expressed_gene	AAAGGACGAAACACCgGTGCCCGGGGAGAGCTCCCGGTTTAGAGACGTGCTACGCATCGTCTCACCTTgGCCAGCGACTTGTTTATGGGGTTTTAGAGCTAGAAATAGCAAG
NEG_RBM47_+_40632473.23-P1P2	NEG_non_expressed_gene	AAAGGACGAAACACCgGCCATGCTCGGCCCCAGGTAGTTTAGAGACGTACATACCGTCGTCTCACCTTgGGGCGCTGCTCGTTCAGAAGGTTTTAGAGCTAGAAATAGCAAG
NEG_RBM47_+_40632427.23-P1P2	NEG_non_expressed_gene	AAAGGACGAAACACCgGGCTCTCCCCGGGCACGCGGGTTTAGAGACGCACCCACTATCGTCTCACCTTgGAAGGCAGCGAAGTTCTCTCGTTTTAGAGCTAGAAATAGCAAG
NEG_RD3_+_211665121.23-P1P2	NEG_non_expressed_gene	AAAGGACGAAACACCgGTGACGCTGCACCTGAGCAGGTTTAGAGACGGGAGTTACCACGTCTCACCTTgGAGGCTTAGGTGGGTCTCCAGTTTTAGAGCTAGAAATAGCAAG
NEG_RD3_+_211665472.23-P1P2	NEG_non_expressed_gene	AAAGGACGAAACACCgGCCGCCTCCATGGTTCATCAGTTTAGAGACGGGGAAATGAACGTCTCACCTTgGGGTGCAGCGTCACAGCAGGGTTTTAGAGCTAGAAATAGCAAG
NEG_RD3_+_211665097.23-P1P2	NEG_non_expressed_gene	AAAGGACGAAACACCgGGACCTCAGAGGTAAGATGGGTTTAGAGACGTTGACAAGTGCGTCTCACCTTgGCTTCCCTGATGAACCATGGGTTTTAGAGCTAGAAATAGCAAG
NEG_RD3_-_211664897.23-P1P2	NEG_non_expressed_gene	AAAGGACGAAACACCgGGAAGCTGCAGGACCCTCATGTTTAGAGACGTGTTAGCTGTCGTCTCACCTTgGCCATCTGGGTCCCGGAGGTGTTTTAGAGCTAGAAATAGCAAG
NEG_RD3_+_211665087.23-P1P2	NEG_non_expressed_gene	AAAGGACGAAACACCgGGTAAGATGGAGGTCTCCCCGTTTAGAGACGTTGTTAGGGTCGTCTCACCTTgGTTCTCAGAGAACCAAAGAGGTTTTAGAGCTAGAAATAGCAAG
NEG_REST_+_57774285.23-P1	NEG_non_expressed_gene	AAAGGACGAAACACCgGTGGAGTTTCGGGGGAGAGGGTTTAGAGACGGACCACGAAACGTCTCACCTTgGCTGCTGCGCCGCGAGCTCGGTTTTAGAGCTAGAAATAGCAAG
NEG_REST_-_57774348.23-P1	NEG_non_expressed_gene	AAAGGACGAAACACCgGGAGAAGGAGCGGCGACTCAGTTTAGAGACGCCAGGTAGATCGTCTCACCTTgGCGGAGTCAGGCGCTGTCCAGTTTTAGAGCTAGAAATAGCAAG
NEG_REST_-_57774099.23-P1	NEG_non_expressed_gene	AAAGGACGAAACACCgGCGTCCTGTGTTGGAATGTGGTTTAGAGACGGTGGGTCCAACGTCTCACCTTgGGCGGCGCAGCGTCCTGTGTGTTTTAGAGCTAGAAATAGCAAG
NEG_REST_-_57774473.23-P1	NEG_non_expressed_gene	AAAGGACGAAACACCgGGGGAGGGCGCGGAAGGACGGTTTAGAGACGGCCTCTAGTTCGTCTCACCTTgGctggcggccgAGCAGGATCGTTTTAGAGCTAGAAATAGCAAG
NEG_REST_-_57774116.23-P1	NEG_non_expressed_gene	AAAGGACGAAACACCgGTGCGGCTGCCGCGAGCTCGGTTTAGAGACGTCTACAACGTCGTCTCACCTTgGGGCCTTCCTCGGTGAGGAGGTTTTAGAGCTAGAAATAGCAAG
NEG_REST_-_57775107.23-P2	NEG_non_expressed_gene	AAAGGACGAAACACCgGGGAGCCCGACGCCTCGCGAGTTTAGAGACGGCTCCTTCTGCGTCTCACCTTgGATTGTTAGGAAGACCGTCCGTTTTAGAGCTAGAAATAGCAAG
NEG_REST_+_57775146.23-P2	NEG_non_expressed_gene	AAAGGACGAAACACCgGGGCCCCTCCGACCGCCCCGGTTTAGAGACGGCCACAAGAACGTCTCACCTTgGCTCTCCAACACTAAAACGGGTTTTAGAGCTAGAAATAGCAAG
NEG_REST_+_57775122.23-P2	NEG_non_expressed_gene	AAAGGACGAAACACCgGCGCCCAACGCCCAGGGCCGGTTTAGAGACGTAGGGATAAGCGTCTCACCTTgGCTCCCCGGCCCTGGGCGTTGTTTTAGAGCTAGAAATAGCAAG
NEG_REST_+_57775509.23-P2	NEG_non_expressed_gene	AAAGGACGAAACACCgGCCACCAGCGCCTGCCTCGGGTTTAGAGACGGATCGAAACGCGTCTCACCTTgGAGGCTCAGGACGAGTGTCGGTTTTAGAGCTAGAAATAGCAAG
NEG_REST_-_57775165.23-P2	NEG_non_expressed_gene	AAAGGACGAAACACCgGAGCCCCGGGGCGGTCGGAGGTTTAGAGACGGGAGAAGTTGCGTCTCACCTTgGGGCTTCTCCGACCGCCCCCGTTTTAGAGCTAGAAATAGCAAG
NEG_RFC1_-_39367932.23-P1P2	NEG_non_expressed_gene	AAAGGACGAAACACCgGGAATCTGTTATCGAGGCTCGTTTAGAGACGGCATTAAGTGCGTCTCACCTTgGCCCCGCCCCCCACTCTTGGGTTTTAGAGCTAGAAATAGCAAG
NEG_RFC1_-_39367986.23-P1P2	NEG_non_expressed_gene	AAAGGACGAAACACCgGTGCAAGAAGGCGAAGACAGGTTTAGAGACGCATCGTTCCTCGTCTCACCTTgGGTTGAGGAATCTGTTATCGGTTTTAGAGCTAGAAATAGCAAG
NEG_RFC1_+_39367944.23-P1P2	NEG_non_expressed_gene	AAAGGACGAAACACCgGACTTCGCGGGAGAAGTTGTGTTTAGAGACGCGAAACGTCTCGTCTCACCTTgGTCTCCCGCGAAGTGCAAGAGTTTTAGAGCTAGAAATAGCAAG
NEG_RFC1_+_39367740.23-P1P2	NEG_non_expressed_gene	AAAGGACGAAACACCgGTGGCGGTGGGTGGTTCCGGGTTTAGAGACGTAAGACACCTCGTCTCACCTTgGGCACTCCTGGTATGCAGGGGTTTTAGAGCTAGAAATAGCAAG
NEG_RFC1_+_39367730.23-P1P2	NEG_non_expressed_gene	AAAGGACGAAACACCgGTGGTTCCGGAGGCTAGCAAGTTTAGAGACGCAGTAAACCTCGTCTCACCTTgGTCGCCTTCTTGCACTTCGCGTTTTAGAGCTAGAAATAGCAAG
NEG_RGMB_+_98109413.23-P1	NEG_non_expressed_gene	AAAGGACGAAACACCgGGCGGGCGTGGACCTCCAAGGTTTAGAGACGGCATGCAACTCGTCTCACCTTgGCCGTCCATGCAGGTCTCGTGTTTTAGAGCTAGAAATAGCAAG
NEG_RGMB_-_98109403.23-P1	NEG_non_expressed_gene	AAAGGACGAAACACCgGCGCCGGTGGGTGGTCGCTAGTTTAGAGACGCAATCACGCTCGTCTCACCTTgGGCTGCCGCGCAGAGATATCGTTTTAGAGCTAGAAATAGCAAG
NEG_RGMB_+_98109384.23-P1	NEG_non_expressed_gene	AAAGGACGAAACACCgGAGCCCTAGCGACCACCCACGTTTAGAGACGGGCTAGTTGACGTCTCACCTTgGcgctgctcaacctcggcggGTTTTAGAGCTAGAAATAGCAAG
NEG_RGMB_+_98109814.23-P1	NEG_non_expressed_gene	AAAGGACGAAACACCgGcggcgctgctcaacctcggGTTTAGAGACGCCTACGTGGTCGTCTCACCTTgGCAGCCAGCGTGGGCTCGGCGTTTTAGAGCTAGAAATAGCAAG
NEG_RGMB_+_98109817.23-P1	NEG_non_expressed_gene	AAAGGACGAAACACCgGctgcggcgctgctcaacctGTTTAGAGACGGTCACCTAATCGTCTCACCTTgGAGATATCCGGGCCGCCGGTGTTTTAGAGCTAGAAATAGCAAG
NEG_RGMB_-_98105318.23-P2	NEG_non_expressed_gene	AAAGGACGAAACACCgGAGCGTCGCGCTGCAGACAAGTTTAGAGACGCTCATTACGTCGTCTCACCTTgGTGGGCCCGGGGGACGTGGGGTTTTAGAGCTAGAAATAGCAAG
NEG_RGMB_-_98105768.23-P2	NEG_non_expressed_gene	AAAGGACGAAACACCgGGGGCGCCCATGAAATTCGTGTTTAGAGACGTTACACACGGCGTCTCACCTTgGCCCCTATCCTCAAGGAACGGTTTTAGAGCTAGAAATAGCAAG
NEG_RGMB_+_98105678.23-P2	NEG_non_expressed_gene	AAAGGACGAAACACCgGCGCCGGGGAGGGACTTCGGGTTTAGAGACGGTGTTTGCCACGTCTCACCTTgGAAATCTGCCAGCCTCAAGGGTTTTAGAGCTAGAAATAGCAAG
NEG_RGMB_+_98105663.23-P2	NEG_non_expressed_gene	AAAGGACGAAACACCgGTCGGTGGCCAGCTGTCCCTGTTTAGAGACGCCCAACTCTTCGTCTCACCTTgGATCCTCAAGGAACGGGGAAGTTTTAGAGCTAGAAATAGCAAG
NEG_RGMB_-_98105697.23-P2	NEG_non_expressed_gene	AAAGGACGAAACACCgGGGCCACCGAAGTCCCTCCCGTTTAGAGACGGTGCGTGTTGCGTCTCACCTTgGTGCGGGAAGCGTTGATGGGGTTTTAGAGCTAGAAATAGCAAG
NEG_RGN_+_46938320.23-P1P2	NEG_non_expressed_gene	AAAGGACGAAACACCgGGGCAGTGTTCAGACTACAAGTTTAGAGACGGCGATTACGTCGTCTCACCTTgGTCCCTAGTAGAAGCCGGTGGTTTTAGAGCTAGAAATAGCAAG
NEG_RGN_-_46938242.23-P1P2	NEG_non_expressed_gene	AAAGGACGAAACACCgGTCCCCACCGGCTTCTACTAGTTTAGAGACGGGGTGCGAATCGTCTCACCTTgGGTAGAGCCGCTGGGACCTCGTTTTAGAGCTAGAAATAGCAAG
NEG_RGN_+_46937845.23-P1P2	NEG_non_expressed_gene	AAAGGACGAAACACCgGTCTGGGAGATCGGGATGAGGTTTAGAGACGTGACCAGACTCGTCTCACCTTgGCCGTCGCCCGAGGTCCCAGGTTTTAGAGCTAGAAATAGCAAG
NEG_RGN_+_46937853.23-P1P2	NEG_non_expressed_gene	AAAGGACGAAACACCgGAGTCGCCTTCTGGGAGATCGTTTAGAGACGTTCGAGCATGCGTCTCACCTTgGAGAGGCCTCCACAACAATCGTTTTAGAGCTAGAAATAGCAAG
NEG_RGN_+_46937887.23-P1P2	NEG_non_expressed_gene	AAAGGACGAAACACCgGTCCTGGCGCGATCTCCTTCGTTTAGAGACGGTAGCGAAGACGTCTCACCTTgGCCCCCTCCCTGGAAAGGAAGTTTTAGAGCTAGAAATAGCAAG
NEG_RGP1_+_35749346.23-P1P2	NEG_non_expressed_gene	AAAGGACGAAACACCgGCTCATCTGCCCGCCCCTCAGTTTAGAGACGGATAATCCCACGTCTCACCTTgGGGAGCTGCCATGATTGAAGGTTTTAGAGCTAGAAATAGCAAG
NEG_RGP1_+_35749325.23-P1P2	NEG_non_expressed_gene	AAAGGACGAAACACCgGGACCTGGCTAGGTACgcggGTTTAGAGACGTGCTGGACAGCGTCTCACCTTgGGCGGGCAGATGAGGCCTAGGTTTTAGAGCTAGAAATAGCAAG
NEG_RGP1_-_35749355.23-P1P2	NEG_non_expressed_gene	AAAGGACGAAACACCgGACCTAGCCAGGTCCCTGAGGTTTAGAGACGTCATGCTTTGCGTCTCACCTTgGAGGGACCTGGCTAGGTACgGTTTTAGAGCTAGAAATAGCAAG
NEG_RGP1_+_35749379.23-P1P2	NEG_non_expressed_gene	AAAGGACGAAACACCgGCATAGTCGACACTAGGGATGTTTAGAGACGGTCACGAAGGCGTCTCACCTTgGACTAGGGATCGGCACCCCTGTTTTAGAGCTAGAAATAGCAAG
NEG_RGP1_+_35749684.23-P1P2	NEG_non_expressed_gene	AAAGGACGAAACACCgGTCAGCACCTTGACAGGGAGGTTTAGAGACGGAACAGGTAACGTCTCACCTTgGGCCCCTCAGGGACCTGGCTGTTTTAGAGCTAGAAATAGCAAG
NEG_RHBDF1_+_122618.23-P1P2	NEG_non_expressed_gene	AAAGGACGAAACACCgGctcgctccagggcattcccGTTTAGAGACGGAGTTGTCGTCGTCTCACCTTgGgactcggcgcgggccctccGTTTTAGAGCTAGAAATAGCAAG
NEG_RHBDF1_+_122628.23-P1P2	NEG_non_expressed_gene	AAAGGACGAAACACCgGgcgcacgcccctcgctccaGTTTAGAGACGTTAACTGCTGCGTCTCACCTTgGGGAGCGGGAGTCTAGAGTCGTTTTAGAGCTAGAAATAGCAAG
NEG_RHBDF1_-_122283.23-P1P2	NEG_non_expressed_gene	AAAGGACGAAACACCgGGCGCCGGGCTAGGAATCCGGTTTAGAGACGCGGAACGAATCGTCTCACCTTgGGCCCCCGCCCAACAGCTGAGTTTTAGAGCTAGAAATAGCAAG
NEG_RHBDF1_+_122141.23-P1P2	NEG_non_expressed_gene	AAAGGACGAAACACCgGGCGGGAGTCTAGAGTCCGGGTTTAGAGACGTCCAACACCGCGTCTCACCTTgGGCGCCGCAAAAATAGCCCGGTTTTAGAGCTAGAAATAGCAAG
NEG_RHBDF1_+_122221.23-P1P2	NEG_non_expressed_gene	AAAGGACGAAACACCgGGCCGGATTAGCAGCCCCAGGTTTAGAGACGCGATAGTACTCGTCTCACCTTgGGGGCGACTCGGGAAACTCCGTTTTAGAGCTAGAAATAGCAAG
NEG_RHOH_+_40198690.23-P1P2	NEG_non_expressed_gene	AAAGGACGAAACACCgGGAGTCCACCCCAAGATGGTGTTTAGAGACGGGAACACAATCGTCTCACCTTgGATTCTCGGGAACGAGGGAGGTTTTAGAGCTAGAAATAGCAAG
NEG_RHOH_+_40198694.23-P1P2	NEG_non_expressed_gene	AAAGGACGAAACACCgGCAGGGAGTCCACCCCAAGAGTTTAGAGACGGTAGAGATAGCGTCTCACCTTgGGAACTGAAAATACAACAGTGTTTTAGAGCTAGAAATAGCAAG
NEG_RHOH_+_40198675.23-P1P2	NEG_non_expressed_gene	AAAGGACGAAACACCgGTGGTTGGGTTAGTGTGTGTGTTTAGAGACGGGACGCATTACGTCTCACCTTgGCTCTGAGCTACCTGCTGTAGTTTTAGAGCTAGAAATAGCAAG
NEG_RHOH_-_40198707.23-P1P2	NEG_non_expressed_gene	AAAGGACGAAACACCgGTAACCCAACCATCTTGGGGGTTTAGAGACGCGTCTAGCGTCGTCTCACCTTgGCTTGTTAGGACTGTGGTGAGTTTTAGAGCTAGAAATAGCAAG
NEG_RHOH_-_40198925.23-P1P2	NEG_non_expressed_gene	AAAGGACGAAACACCgGCGGCATTCTGCAACAGGTAGTTTAGAGACGGCCTGATGCTCGTCTCACCTTgGACAGGGGGACGGGGGTCGGGTTTTAGAGCTAGAAATAGCAAG
NEG_RLF_-_40627137.23-P1P2	NEG_non_expressed_gene	AAAGGACGAAACACCgGgctgaggctccggcggtagGTTTAGAGACGGGCATGCTCTCGTCTCACCTTgGTCAGAGCAAAACGACCCAGGTTTTAGAGCTAGAAATAGCAAG
NEG_RLF_-_40627074.23-P1P2	NEG_non_expressed_gene	AAAGGACGAAACACCgGCTGGTGGGCCGTGGGAAGAGTTTAGAGACGCTATTGTCGTCGTCTCACCTTgGCCACGGCCCACCAGCGCGTGTTTTAGAGCTAGAAATAGCAAG
NEG_RLF_+_40627485.23-P1P2	NEG_non_expressed_gene	AAAGGACGAAACACCgGCCCAGCGGTGGCCAAAGTCGTTTAGAGACGGAGTAACGGTCGTCTCACCTTgGGAGCAAAACGACCCAGCGGGTTTTAGAGCTAGAAATAGCAAG
NEG_RLF_+_40627522.23-P1P2	NEG_non_expressed_gene	AAAGGACGAAACACCgGGCCCTCCGGGATCTCAGTAGTTTAGAGACGTGCAAAGAAGCGTCTCACCTTgGAGGGAGCAAGAGGTGTCGGGTTTTAGAGCTAGAAATAGCAAG
NEG_RLF_-_40627087.23-P1P2	NEG_non_expressed_gene	AAAGGACGAAACACCgGGGAAGATGGCGGACGGAAAGTTTAGAGACGGCGAGTACTTCGTCTCACCTTgGGGTGGCCAAAGTCGGGCAGGTTTTAGAGCTAGAAATAGCAAG
NEG_RNF165_+_43914025.23-P1P2	NEG_non_expressed_gene	AAAGGACGAAACACCgGGGCCCCTCTCGACATTCAAGTTTAGAGACGGTGTGAGACTCGTCTCACCTTgGACGTGGACCAGGACCATCCGTTTTAGAGCTAGAAATAGCAAG
NEG_RNF165_+_43914057.23-P1P2	NEG_non_expressed_gene	AAAGGACGAAACACCgGagacagATGGCCCATGGAAGTTTAGAGACGTGCATGTGCGCGTCTCACCTTgGGGCTGCGCGCGCCTTTGTGGTTTTAGAGCTAGAAATAGCAAG
NEG_RNF165_-_43914054.23-P1P2	NEG_non_expressed_gene	AAAGGACGAAACACCgGTGTCGAGAGGGGCCGGGAAGTTTAGAGACGCAGGTAGAATCGTCTCACCTTgGTGCGCGCGCCTTTGTGTGGGTTTTAGAGCTAGAAATAGCAAG
NEG_RNF165_+_43914433.23-P1P2	NEG_non_expressed_gene	AAAGGACGAAACACCgGCGGGGGTCCCCCTAAAATGGTTTAGAGACGGTTGGCTTAGCGTCTCACCTTgGCGCGAGGACGCAGGGCGAGGTTTTAGAGCTAGAAATAGCAAG
NEG_RNF165_-_43913984.23-P1P2	NEG_non_expressed_gene	AAAGGACGAAACACCgGCGCTGCGCTCCGCTCCCATGTTTAGAGACGGGTCCTTCAACGTCTCACCTTgGTGGATCGCCGCAGGCAccgGTTTTAGAGCTAGAAATAGCAAG
NEG_RNF212_-_1107273.23-P1P2	NEG_non_expressed_gene	AAAGGACGAAACACCgGGCCAGGCGGGCGACCGCAGGTTTAGAGACGGGTTCAACTACGTCTCACCTTgGtgagaggccgcggaggtagGTTTTAGAGCTAGAAATAGCAAG
NEG_RNF212_+_1107295.23-P1P2	NEG_non_expressed_gene	AAAGGACGAAACACCgGGCTGGTCCCAACCTTGCGTGTTTAGAGACGCTGTGTCTGTCGTCTCACCTTgGAGGAGCAGGGGAACTCTgaGTTTTAGAGCTAGAAATAGCAAG
NEG_RNF212_-_1107338.23-P1P2	NEG_non_expressed_gene	AAAGGACGAAACACCgGCTCCCCGCGCAGGGCCCGAGTTTAGAGACGGCGTGGCTTTCGTCTCACCTTgGGCAGGGGAACTCTgaggggGTTTTAGAGCTAGAAATAGCAAG
NEG_RNF212_-_1107309.23-P1P2	NEG_non_expressed_gene	AAAGGACGAAACACCgGCGCGAAGCCCACGCAAGGTGTTTAGAGACGGTATCTGGATCGTCTCACCTTgGAGAGGGCGCGTggagaaggGTTTTAGAGCTAGAAATAGCAAG
NEG_RNF212_-_1107305.23-P1P2	NEG_non_expressed_gene	AAAGGACGAAACACCgGCCCACGCGAAGCCCACGCAGTTTAGAGACGCCATTGCACTCGTCTCACCTTgGTGCGCCTGCGCAAAGTCGAGTTTTAGAGCTAGAAATAGCAAG
NEG_RNF222_-_8300724.23-P1P2	NEG_non_expressed_gene	AAAGGACGAAACACCgGTCTCCGGAACAGAGTGTGGGTTTAGAGACGGCAACCGTCTCGTCTCACCTTgGTGACTAGTTGCTCACCCACGTTTTAGAGCTAGAAATAGCAAG
NEG_RNF222_-_8300721.23-P1P2	NEG_non_expressed_gene	AAAGGACGAAACACCgGCCATCTCCGGAACAGAGTGGTTTAGAGACGGGTTGCAAGGCGTCTCACCTTgGCGGTCACACTAACAGCAACGTTTTAGAGCTAGAAATAGCAAG
NEG_RNF222_+_8300684.23-P1P2	NEG_non_expressed_gene	AAAGGACGAAACACCgGAGATGGGCTACTGCTGTGGGTTTAGAGACGTGCATGGTATCGTCTCACCTTgGAATGACAGAGCAGGTCGGGGTTTTAGAGCTAGAAATAGCAAG
NEG_RNF222_+_8301122.23-P1P2	NEG_non_expressed_gene	AAAGGACGAAACACCgGTCATTAGGAATTGCCTCGGGTTTAGAGACGGCCTATGTTACGTCTCACCTTgGTGGGCTACTGCTGTGGGGGGTTTTAGAGCTAGAAATAGCAAG
NEG_RNF222_+_8301119.23-P1P2	NEG_non_expressed_gene	AAAGGACGAAACACCgGTTAGGAATTGCCTCGGCGGGTTTAGAGACGTCGACCGACTCGTCTCACCTTgGTCCTAATGACAGAGCAGGTGTTTTAGAGCTAGAAATAGCAAG
NEG_ROPN1B_-_125694481.23-P1P2	NEG_non_expressed_gene	AAAGGACGAAACACCgGCGAGTCGCTTTGTGTAACTGTTTAGAGACGTAGACTGGTGCGTCTCACCTTgGTGTGATTGGCATCATATTAGTTTTAGAGCTAGAAATAGCAAG
NEG_ROPN1B_+_125694608.23-P1P2	NEG_non_expressed_gene	AAAGGACGAAACACCgGTGCTAAGTGGTCAGCTGACGTTTAGAGACGCATATCGCATCGTCTCACCTTgGTGTCTCTCCAGAAAAGTGCGTTTTAGAGCTAGAAATAGCAAG
NEG_ROPN1B_+_125694897.23-P1P2	NEG_non_expressed_gene	AAAGGACGAAACACCgGTGTCTGGACCTGGGATAACGTTTAGAGACGGTGATCCAATCGTCTCACCTTgGATGATGCCAATCACAGTTTGTTTTAGAGCTAGAAATAGCAAG
NEG_ROPN1B_+_125694861.23-P1P2	NEG_non_expressed_gene	AAAGGACGAAACACCgGCCCTTCCCCAAACTGTGATGTTTAGAGACGGATTCCGTAACGTCTCACCTTgGAATCTTCCCTTGGGGAAATGTTTTAGAGCTAGAAATAGCAAG
NEG_ROPN1B_-_125694910.23-P1P2	NEG_non_expressed_gene	AAAGGACGAAACACCgGTTAGCTCCCCAGTTATCCCGTTTAGAGACGGCGAATCAAACGTCTCACCTTgGAAGTGGTCAGCTGACTGGCGTTTTAGAGCTAGAAATAGCAAG
NEG_RORA_+_61521246.23-ENST00000335670.6	NEG_non_expressed_gene	AAAGGACGAAACACCgGTTCCAGCACCAGCAGAGGTGTTTAGAGACGTTGCTGTTCGCGTCTCACCTTgGCGGGCAAGCAAAAGCGCGAGTTTTAGAGCTAGAAATAGCAAG
NEG_RORA_-_61521637.23-ENST00000335670.6	NEG_non_expressed_gene	AAAGGACGAAACACCgGGGGAGCGCGCGGAGTGTCTGTTTAGAGACGGTCCAGAAGTCGTCTCACCTTgGGGCTTGCGGGAGCAGAGTGGTTTTAGAGCTAGAAATAGCAAG
NEG_RORA_-_61521640.23-ENST00000335670.6	NEG_non_expressed_gene	AAAGGACGAAACACCgGAGCGCGCGGAGTGTCTGGGGTTTAGAGACGGCACACTGAGCGTCTCACCTTgGGTGTGTGTGCGCCCGAAAGGTTTTAGAGCTAGAAATAGCAAG
NEG_RORA_-_61521672.23-ENST00000335670.6	NEG_non_expressed_gene	AAAGGACGAAACACCgGGCGCCCGAAAGGGGACAAGGTTTAGAGACGGTCGACTCTGCGTCTCACCTTgGCCGAAAGGGGACAAGAGGCGTTTTAGAGCTAGAAATAGCAAG
NEG_RORA_-_61521289.23-ENST00000335670.6	NEG_non_expressed_gene	AAAGGACGAAACACCgGTAGCTCTGTCTGCGCACCGGTTTAGAGACGGTTCAGAACGCGTCTCACCTTgGGCTCCCGCAAGCCGAGAACGTTTTAGAGCTAGAAATAGCAAG
NEG_RPL24_-_101405503.23-P1P2	NEG_non_expressed_gene	AAAGGACGAAACACCgGGTAAGCGGATTGGGAACCAGTTTAGAGACGGATCTCTTGTCGTCTCACCTTgGCCTCGGAGTACAAGAAGGTGTTTTAGAGCTAGAAATAGCAAG
NEG_RPL24_-_101405453.23-P1P2	NEG_non_expressed_gene	AAAGGACGAAACACCgGGGTGTCTACAGCCATGCCAGTTTAGAGACGGACCGTTCATCGTCTCACCTTgGCATGCCAGGGACGACAGAGGTTTTAGAGCTAGAAATAGCAAG
NEG_RPL24_+_101405498.23-P1P2	NEG_non_expressed_gene	AAAGGACGAAACACCgGATGAAGTAAGCACGACCCGGTTTAGAGACGCAGGTTACCTCGTCTCACCTTgGGCCAGGTCGGACATCAGGAGTTTTAGAGCTAGAAATAGCAAG
NEG_RPL24_-_101405495.23-P1P2	NEG_non_expressed_gene	AAAGGACGAAACACCgGCCGAGGATGTAAGCGGATTGTTTAGAGACGTTTAGTGAGGCGTCTCACCTTgGTTCTGCCCGAGGATGTAAGGTTTTAGAGCTAGAAATAGCAAG
NEG_RPL24_-_101405298.23-P1P2	NEG_non_expressed_gene	AAAGGACGAAACACCgGTCCTCCTCGGAGTACAAGAGTTTAGAGACGCCTCTTCCGTCGTCTCACCTTgGGTGAGCCAGGTCGGACATCGTTTTAGAGCTAGAAATAGCAAG
NEG_RPL3_-_39715565.23-P1P2	NEG_non_expressed_gene	AAAGGACGAAACACCgGGATTCAGCCGTGCCGACGCGTTTAGAGACGCGAATCATGTCGTCTCACCTTgGCTGCAGGTCGGCCAGAGAGGTTTTAGAGCTAGAAATAGCAAG
NEG_RPL3_+_39715619.23-P1P2	NEG_non_expressed_gene	AAAGGACGAAACACCgGAAGGCCGACCGGCCTCTACGTTTAGAGACGGACGTTATCACGTCTCACCTTgGGGCCTTCGGAGTGCACCAGGTTTTAGAGCTAGAAATAGCAAG
NEG_RPL3_-_39715579.23-P1P2	NEG_non_expressed_gene	AAAGGACGAAACACCgGGACGCCGGTGACAATGAAAGTTTAGAGACGCGATTTAGCTCGTCTCACCTTgGGTGATGGTATGTGTTGTAAGTTTTAGAGCTAGAAATAGCAAG
NEG_RPL3_+_39715629.23-P1P2	NEG_non_expressed_gene	AAAGGACGAAACACCgGGCGGACCCGTAAGGCCGACGTTTAGAGACGCGTCTTCGTTCGTCTCACCTTgGGGCCAGAGAGAGGCCGTAAGTTTTAGAGCTAGAAATAGCAAG
NEG_RPL3_-_39715628.23-P1P2	NEG_non_expressed_gene	AAAGGACGAAACACCgGCATCAAATCCCGCCGGTAGGTTTAGAGACGTGCTTCACATCGTCTCACCTTgGAGAGAGAGGCCGTAAGGGTGTTTTAGAGCTAGAAATAGCAAG
NEG_RPL36A-HNRNPH2_-_100646038.23-P1P2	NEG_non_expressed_gene	AAAGGACGAAACACCgGGCGCTCACGCAAGCATGGTGTTTAGAGACGGAAAGGCATGCGTCTCACCTTgGGGCCAGGAATTGAAGTGATGTTTTAGAGCTAGAAATAGCAAG
NEG_RPL36A-HNRNPH2_-_100646185.23-P1P2	NEG_non_expressed_gene	AAAGGACGAAACACCgGGATCAACCCTAAAGGGACCGTTTAGAGACGTCGATCTCGTCGTCTCACCTTgGGAGGCAAACGGAAGTATATGTTTTAGAGCTAGAAATAGCAAG
NEG_RPL36A-HNRNPH2_-_100645963.23-P1P2	NEG_non_expressed_gene	AAAGGACGAAACACCgGCCCATGAGGAAGTGCGATCGTTTAGAGACGGGTGCAATCGCGTCTCACCTTgGTGGTAGGACTTGCTGGTGGGTTTTAGAGCTAGAAATAGCAAG
NEG_RPL36A-HNRNPH2_-_100646390.23-P1P2	NEG_non_expressed_gene	AAAGGACGAAACACCgGGCTTTAGCTGGGTAAGGTAGTTTAGAGACGGCAACAGGTTCGTCTCACCTTgGCATAGCACGGGCGACGAAGGTTTTAGAGCTAGAAATAGCAAG
NEG_RPL36A-HNRNPH2_+_100645987.23-P1P2	NEG_non_expressed_gene	AAAGGACGAAACACCgGCGGAAAGAAAGAAACCGCGGTTTAGAGACGTTAGGTATGGCGTCTCACCTTgGCAGGAGCCTGGACCCATCCGTTTTAGAGCTAGAAATAGCAAG
NEG_RPLP2_+_810166.23-P1P2	NEG_non_expressed_gene	AAAGGACGAAACACCgGCTCCTGCCGGCCCATCCCGGTTTAGAGACGGATACCTACGCGTCTCACCTTgGACTCACGCGGCGGCGTCTGGTTTTAGAGCTAGAAATAGCAAG
NEG_RPLP2_+_809976.23-P1P2	NEG_non_expressed_gene	AAAGGACGAAACACCgGGTGCGACCTCGGTGGCGACGTTTAGAGACGCACGGATCTTCGTCTCACCTTgGGGCGACGTAGCGCATCCTGGTTTTAGAGCTAGAAATAGCAAG
NEG_RPLP2_+_810206.23-P1P2	NEG_non_expressed_gene	AAAGGACGAAACACCgGGCGGGCGGAGAGGACGCGAGTTTAGAGACGCGCTTATGGTCGTCTCACCTTgGGGTCACCACACTCACGCGGGTTTTAGAGCTAGAAATAGCAAG
NEG_RPLP2_+_810422.23-P1P2	NEG_non_expressed_gene	AAAGGACGAAACACCgGTCCAGCATGTGGCCGGATCGTTTAGAGACGTGCTAATCCGCGTCTCACCTTgGAGTCTCACGCGTGCGACCTGTTTTAGAGCTAGAAATAGCAAG
NEG_RPLP2_-_810363.23-P1P2	NEG_non_expressed_gene	AAAGGACGAAACACCgGGACCGGCTCAACAAGGTAGGTTTAGAGACGGTCTTTGAAGCGTCTCACCTTgGGCAGAAGAATCGCCTGTATGTTTTAGAGCTAGAAATAGCAAG
NEG_RPS16_+_39926406.23-P1P2	NEG_non_expressed_gene	AAAGGACGAAACACCgGTCGGTGGGCAGGAATCTAGGTTTAGAGACGTCTTCCTGTTCGTCTCACCTTgGAGGTTGTCTAGTCCACGCTGTTTTAGAGCTAGAAATAGCAAG
NEG_RPS16_-_39926599.23-P1P2	NEG_non_expressed_gene	AAAGGACGAAACACCgGACCGGAAAAGGAAAGCTAGGTTTAGAGACGGTAGCTATGGCGTCTCACCTTgGGGGGGGCTGGCATCAGCAAGTTTTAGAGCTAGAAATAGCAAG
NEG_RPS16_+_39926461.23-P1P2	NEG_non_expressed_gene	AAAGGACGAAACACCgGGCCAGACGCCGGATGGGAAGTTTAGAGACGTGCTTCTCGGCGTCTCACCTTgGGGGTCTGGGAGAGGTCGGTGTTTTAGAGCTAGAAATAGCAAG
NEG_RPS16_+_39926201.23-P1P2	NEG_non_expressed_gene	AAAGGACGAAACACCgGTGAGTGGATGGAGGACTCTGTTTAGAGACGGGTCGCATCTCGTCTCACCTTgGACAGGGGCCCCGTGAGCTCGTTTTAGAGCTAGAAATAGCAAG
NEG_RPS16_+_39926373.23-P1P2	NEG_non_expressed_gene	AAAGGACGAAACACCgGGCTGGAGCCGGAGCTCACGGTTTAGAGACGGATACTACGACGTCTCACCTTgGGGTGAGCCAGACGCCGGATGTTTTAGAGCTAGAAATAGCAAG
NEG_RPS19_-_42364369.23-P1P2	NEG_non_expressed_gene	AAAGGACGAAACACCgGGAGGCCGCACGGTAAGCGGGTTTAGAGACGTGTCGACCTTCGTCTCACCTTgGTCCAGCGCATCCTAAACCGGTTTTAGAGCTAGAAATAGCAAG
NEG_RPS19_-_42364737.23-P1P2	NEG_non_expressed_gene	AAAGGACGAAACACCgGGGCCGTGGGAAGTAACGGGGTTTAGAGACGCTGTGAACTTCGTCTCACCTTgGGAAGTAACGGGGGGTACCAGTTTTAGAGCTAGAAATAGCAAG
NEG_RPS19_-_42364553.23-P1P2	NEG_non_expressed_gene	AAAGGACGAAACACCgGACCGAGCGTGGGCCCCGGGGTTTAGAGACGTCCAGAACAGCGTCTCACCTTgGcccTCAGGCACGCGCTCTGGTTTTAGAGCTAGAAATAGCAAG
NEG_RPS19_+_42364314.23-P1P2	NEG_non_expressed_gene	AAAGGACGAAACACCgGCAGGGGAAAGGGAACGACGGTTTAGAGACGTCACAGTGATCGTCTCACCTTgGGCGGAGGCCGCACGGTAAGGTTTTAGAGCTAGAAATAGCAAG
NEG_RPS19_+_42364352.23-P1P2	NEG_non_expressed_gene	AAAGGACGAAACACCgGGGAGCCCCCGCTTACCGTGGTTTAGAGACGTGTGAGTACTCGTCTCACCTTgGCCTCGCGCCCGGTCCAGCTGTTTTAGAGCTAGAAATAGCAAG
NEG_RPS19BP1_-_39928789.23-P1P2	NEG_non_expressed_gene	AAAGGACGAAACACCgGCCTCACACTACTTCCGACCGTTTAGAGACGGAATTTGGAGCGTCTCACCTTgGCGCAGCAGGGCGGCGGACAGTTTTAGAGCTAGAAATAGCAAG
NEG_RPS19BP1_+_39928794.23-P1P2	NEG_non_expressed_gene	AAAGGACGAAACACCgGGGTTTCCGCCGAGACGACAGTTTAGAGACGGAACCCTCGACGTCTCACCTTgGTCCAGGCCCCGCCGCAGCAGTTTTAGAGCTAGAAATAGCAAG
NEG_RPS19BP1_-_39928369.23-P1P2	NEG_non_expressed_gene	AAAGGACGAAACACCgGGCGCAGGTCCCAGCACCGGGTTTAGAGACGGTGTCCATGTCGTCTCACCTTgGAAGGGAAAGGTGCCCAAGTGTTTTAGAGCTAGAAATAGCAAG
NEG_RPS19BP1_+_39928760.23-P1P2	NEG_non_expressed_gene	AAAGGACGAAACACCgGGAAGTAGTGTGAGGCTCGTGTTTAGAGACGTACACGTCGGCGTCTCACCTTgGGGTCAGGCCAAGCCGAGAGGTTTTAGAGCTAGAAATAGCAAG
NEG_RPS19BP1_+_39928757.23-P1P2	NEG_non_expressed_gene	AAAGGACGAAACACCgGGTAGTGTGAGGCTCGTGGGGTTTAGAGACGGAGTTATCAGCGTCTCACCTTgGCGGAACTCGGCCAAGGGAAGTTTTAGAGCTAGAAATAGCAAG
NEG_RPS6KA1_-_26872747.23-P1	NEG_non_expressed_gene	AAAGGACGAAACACCgGGGAGGGTAGAGTCCTGGAAGTTTAGAGACGCCTATGTAGTCGTCTCACCTTgGATGGTGCCGTGGCCCTGCTGTTTTAGAGCTAGAAATAGCAAG
NEG_RPS6KA1_+_26872412.23-P1	NEG_non_expressed_gene	AAAGGACGAAACACCgGGGGCCCAGAGCCGCAGACGGTTTAGAGACGGACTAGACGACGTCTCACCTTgGGTGGTGGCCGGGACCAAGGGTTTTAGAGCTAGAAATAGCAAG
NEG_RPS6KA1_-_26872758.23-P1	NEG_non_expressed_gene	AAAGGACGAAACACCgGTCCTGGAAAGGCTAGGACCGTTTAGAGACGGCAGAGAGAGCGTCTCACCTTgGCTTCAGGGCTTCAAGGCAAGTTTTAGAGCTAGAAATAGCAAG
NEG_RPS6KA1_+_26872431.23-P1	NEG_non_expressed_gene	AAAGGACGAAACACCgGCTGGGAAGCCAGGGGATCAGTTTAGAGACGTGGTTCAGAGCGTCTCACCTTgGCTGGCAAGGGGCTTCCAGTGTTTTAGAGCTAGAAATAGCAAG
NEG_RPS6KA1_-_26872423.23-P1	NEG_non_expressed_gene	AAAGGACGAAACACCgGTCCCAAGCCGCCCCGTCTGGTTTAGAGACGTGTGAGATCTCGTCTCACCTTgGTTCCCCAGGAAGCAAGTCTGTTTTAGAGCTAGAAATAGCAAG
NEG_RPS6KA1_-_26856314.23-P2	NEG_non_expressed_gene	AAAGGACGAAACACCgGgagcgcgaggggctcggggGTTTAGAGACGGGCTGGATAGCGTCTCACCTTgGTCCCCGCCATAGCCAGGAGGTTTTAGAGCTAGAAATAGCAAG
NEG_RPS6KA1_-_26856712.23-P2	NEG_non_expressed_gene	AAAGGACGAAACACCgGCAGGAGAGGGGATCCTATGGTTTAGAGACGGTCCGATCATCGTCTCACCTTgGcggcccagccggagcgcgaGTTTTAGAGCTAGAAATAGCAAG
NEG_RPS6KA1_+_26856736.23-P2	NEG_non_expressed_gene	AAAGGACGAAACACCgGCGGGACGGGTCCTAGGTGTGTTTAGAGACGCAAGTAGCATCGTCTCACCTTgGCAGTGGGCAAGAGATCGGAGTTTTAGAGCTAGAAATAGCAAG
NEG_RPS6KA1_-_26856533.23-P2	NEG_non_expressed_gene	AAAGGACGAAACACCgGcgAGCCCGGATCCTCACAGGTTTAGAGACGTCTTTAGACGCGTCTCACCTTgGCGCACACCCGGGCATAGGGGTTTTAGAGCTAGAAATAGCAAG
NEG_RPS6KA1_-_26856271.23-P2	NEG_non_expressed_gene	AAAGGACGAAACACCgGCGAAGTGCTAGTgccgcggGTTTAGAGACGGAGTTCCATACGTCTCACCTTgGGCTATGGCGGGGAGGTAGTGTTTTAGAGCTAGAAATAGCAAG
NEG_RPS6KA2_-_167040666.23-P1P2	NEG_non_expressed_gene	AAAGGACGAAACACCgGCGCGAGCTGCGGTCACAAAGTTTAGAGACGTAGGTATAGGCGTCTCACCTTgGCCGCCTCGCCACCCCTGGGGTTTTAGAGCTAGAAATAGCAAG
NEG_RPS6KA2_-_167040333.23-P1P2	NEG_non_expressed_gene	AAAGGACGAAACACCgGGGTCTCGGGGTCCACCCAGGTTTAGAGACGGCCTTAGACGCGTCTCACCTTgGGCGCTGGTACTCGCAGGGGGTTTTAGAGCTAGAAATAGCAAG
NEG_RPS6KA2_+_167040304.23-P1P2	NEG_non_expressed_gene	AAAGGACGAAACACCgGTGGACCCCGAGACCCGTCAGTTTAGAGACGTCGATGCATTCGTCTCACCTTgGACGGACCGCCCAATTACTAGTTTTAGAGCTAGAAATAGCAAG
NEG_RPS6KA2_+_167040728.23-P1P2	NEG_non_expressed_gene	AAAGGACGAAACACCgGCCGGCGCTGGTACTCGCAGGTTTAGAGACGCCGTTCTCTTCGTCTCACCTTgGAGTTACTGGAAAGCTGGTCGTTTTAGAGCTAGAAATAGCAAG
NEG_RPS6KA2_+_167040194.23-P1P2	NEG_non_expressed_gene	AAAGGACGAAACACCgGGGTCCGTGGGTCCTCGCGGGTTTAGAGACGGCAACAGCCTCGTCTCACCTTgGAGCCCGGCACGGCGGCCATGTTTTAGAGCTAGAAATAGCAAG
NEG_RPS6KA4_+_64127052.23-P1P2	NEG_non_expressed_gene	AAAGGACGAAACACCgGACTCTGGCGAGGCAGGGCGGTTTAGAGACGGATGTCCTTACGTCTCACCTTgGTCGTCGTCCTCGTCCCCCAGTTTTAGAGCTAGAAATAGCAAG
NEG_RPS6KA4_+_64126701.23-P1P2	NEG_non_expressed_gene	AAAGGACGAAACACCgGCGTCCTCGTCCCCCATggcGTTTAGAGACGGGCACTGACTCGTCTCACCTTgGGCTGCGGATCACAGAAGGTGTTTTAGAGCTAGAAATAGCAAG
NEG_RPS6KA4_-_64126660.23-P1P2	NEG_non_expressed_gene	AAAGGACGAAACACCgGGCCGGAGCCGCCATGTAAcGTTTAGAGACGCTTCCGATTTCGTCTCACCTTgGTGCACGCACAGGACCGTGGGTTTTAGAGCTAGAAATAGCAAG
NEG_RPS6KA4_-_64126713.23-P1P2	NEG_non_expressed_gene	AAAGGACGAAACACCgGagcgacccgcccgccATGGGTTTAGAGACGCCATCCTCGTCGTCTCACCTTgGccgggcggcgccggTTACAGTTTTAGAGCTAGAAATAGCAAG
NEG_RPS6KA4_+_64127018.23-P1P2	NEG_non_expressed_gene	AAAGGACGAAACACCgGGCTGTGCCGGGAAAGGGTGGTTTAGAGACGGCGTGAGTTTCGTCTCACCTTgGCTGACCGGGCACGAGGAGAGTTTTAGAGCTAGAAATAGCAAG
NEG_RRM2_+_10263083.23-P1P2	NEG_non_expressed_gene	AAAGGACGAAACACCgGGGGGAGACGCGTGTGAGTGGTTTAGAGACGGCTTGTGTCACGTCTCACCTTgGCAGAGCGAGCAGCCAGGACGTTTTAGAGCTAGAAATAGCAAG
NEG_RRM2_-_10262842.23-P1P2	NEG_non_expressed_gene	AAAGGACGAAACACCgGCGCGGCGCGGGAGATTTAAGTTTAGAGACGGAGAGTGATGCGTCTCACCTTgGGGGCGCGAGCGGGACACGGGTTTTAGAGCTAGAAATAGCAAG
NEG_RRM2_+_10262917.23-P1P2	NEG_non_expressed_gene	AAAGGACGAAACACCgGCGGAGGGAGAGCATAGTGGGTTTAGAGACGTGGAAAGACGCGTCTCACCTTgGCAGCCCCTGAGGGTCTCGGGTTTTAGAGCTAGAAATAGCAAG
NEG_RRM2_-_10262529.23-P1P2	NEG_non_expressed_gene	AAAGGACGAAACACCgGAGGCCGCCGAGACCCTCAGGTTTAGAGACGTCTACGTGCGCGTCTCACCTTgGGCTGCTGCGGGTCCGTGATGTTTTAGAGCTAGAAATAGCAAG
NEG_RRM2_-_10263314.23-P1P2	NEG_non_expressed_gene	AAAGGACGAAACACCgGCCTAGGCGGCCCCTCCCCAGTTTAGAGACGTCGATATGTGCGTCTCACCTTgGGGACAGGACGGCTGGGACAGTTTTAGAGCTAGAAATAGCAAG
NEG_RRP1B_+_45079433.23-P1P2	NEG_non_expressed_gene	AAAGGACGAAACACCgGGCCGCGACTGCACAGAAggGTTTAGAGACGTGCCAGTAGGCGTCTCACCTTgGTCCCCGGCCGCGCAACCCGGTTTTAGAGCTAGAAATAGCAAG
NEG_RRP1B_+_45079479.23-P1P2	NEG_non_expressed_gene	AAAGGACGAAACACCgGTGCAGCCAGCCGAGCGCTGGTTTAGAGACGGATTAGACGACGTCTCACCTTgGGCGCCCGCTGGAGCATCCCGTTTTAGAGCTAGAAATAGCAAG
NEG_RRP1B_+_45079430.23-P1P2	NEG_non_expressed_gene	AAAGGACGAAACACCgGGCGACTGCACAGAAggcggGTTTAGAGACGGTCACGTTTGCGTCTCACCTTgGttaaggaaacgggttgaggGTTTTAGAGCTAGAAATAGCAAG
NEG_RRP1B_+_45079436.23-P1P2	NEG_non_expressed_gene	AAAGGACGAAACACCgGCGGGCCGCGACTGCACAGAGTTTAGAGACGGCAACCGTCACGTCTCACCTTgGCTGGCTGCAGCGGCACCGCGTTTTAGAGCTAGAAATAGCAAG
NEG_RRP1B_-_45079462.23-P1P2	NEG_non_expressed_gene	AAAGGACGAAACACCgGTGTGCAGTCGCGGCCCGGGGTTTAGAGACGCGAGCTTCGTCGTCTCACCTTgGAAGGGCATCCGGGACCGAGGTTTTAGAGCTAGAAATAGCAAG
NEG_RSL1D1_+_11945161.23-P1	NEG_non_expressed_gene	AAAGGACGAAACACCgGTGCTCGGCGGACTTCCCCGGTTTAGAGACGCTGATGGATTCGTCTCACCTTgGGCGGCTGCAGAAGACAGCGGTTTTAGAGCTAGAAATAGCAAG
NEG_RSL1D1_+_11945208.23-P1	NEG_non_expressed_gene	AAAGGACGAAACACCgGGTGTGGCGGTTACCTCGTGGTTTAGAGACGGTCCATGTAACGTCTCACCTTgGCGGTCAAGCGCTAATGATAGTTTTAGAGCTAGAAATAGCAAG
NEG_RSL1D1_+_11945362.23-P1	NEG_non_expressed_gene	AAAGGACGAAACACCgGCGAGGTGGAAACAAGATGGGTTTAGAGACGGTCCATGTTGCGTCTCACCTTgGCACGCGCCTCTTCACGAGGGTTTTAGAGCTAGAAATAGCAAG
NEG_RSL1D1_-_11945331.23-P1	NEG_non_expressed_gene	AAAGGACGAAACACCgGGAGGTGGAGGTTCCAGTAGGTTTAGAGACGGCATGCATCGCGTCTCACCTTgGGCCGCTGGAGTCGAGGTGGGTTTTAGAGCTAGAAATAGCAAG
NEG_RSL1D1_+_11945365.23-P1	NEG_non_expressed_gene	AAAGGACGAAACACCgGTCACGAGGTGGAAACAAGAGTTTAGAGACGTCACAGTCCGCGTCTCACCTTgGGCACACGCGCCTCTTCACGGTTTTAGAGCTAGAAATAGCAAG
NEG_RSL1D1_+_11933339.23-P2	NEG_non_expressed_gene	AAAGGACGAAACACCgGccagaccggtcttacactcGTTTAGAGACGCTGTTGGATTCGTCTCACCTTgGCCAGCTAATGAAAAAGTAGGTTTTAGAGCTAGAAATAGCAAG
NEG_RSL1D1_-_11933355.23-P2	NEG_non_expressed_gene	AAAGGACGAAACACCgGgacccccggagtgtaagacGTTTAGAGACGTCTGACACGTCGTCTCACCTTgGTCCCACAGCTGGTACCAATGTTTTAGAGCTAGAAATAGCAAG
NEG_RSL1D1_+_11933720.23-P2	NEG_non_expressed_gene	AAAGGACGAAACACCgGATGATGTGGCACCTGAAAGGTTTAGAGACGCCATGGACATCGTCTCACCTTgGcaccacacctagtcCCAACGTTTTAGAGCTAGAAATAGCAAG
NEG_RSL1D1_+_11933336.23-P2	NEG_non_expressed_gene	AAAGGACGAAACACCgGgaccggtcttacactccggGTTTAGAGACGGAACTTGGCTCGTCTCACCTTgGTCATAATGGATTGGTTCAGGTTTTAGAGCTAGAAATAGCAAG
NEG_RSL1D1_+_11933255.23-P2	NEG_non_expressed_gene	AAAGGACGAAACACCgGacacctagtcCCAACCGGTGTTTAGAGACGGTCTCTCAAACGTCTCACCTTgGTCCTATTGGTACCAGCTGTGTTTTAGAGCTAGAAATAGCAAG
NEG_RTN4_-_55237467.23-ENST00000394609.2	NEG_non_expressed_gene	AAAGGACGAAACACCgGCGCAGTGCAATCTGTAACTGTTTAGAGACGGTTGTAACCGCGTCTCACCTTgGAAGTCACCTGACGTCTTCTGTTTTAGAGCTAGAAATAGCAAG
NEG_RTN4_+_55237415.23-ENST00000394609.2	NEG_non_expressed_gene	AAAGGACGAAACACCgGTCCACACCCAGAAGACGTCGTTTAGAGACGTAGCAGGGTGCGTCTCACCTTgGAGAACAGAACCTAAACGGCGTTTTAGAGCTAGAAATAGCAAG
NEG_RTN4_+_55237095.23-ENST00000394609.2	NEG_non_expressed_gene	AAAGGACGAAACACCgGCTGAAGAGTTGAAGTCTAAGTTTAGAGACGGCAGAGAATACGTCTCACCTTgGTCATGCTGTTCTGTTTCACGTTTTAGAGCTAGAAATAGCAAG
NEG_RTN4_-_55237435.23-ENST00000394609.2	NEG_non_expressed_gene	AAAGGACGAAACACCgGACCTGACGTCTTCTGGGTGGTTTAGAGACGGATACACTTGCGTCTCACCTTgGAGAAAAATTGGAAGGACAAGTTTTAGAGCTAGAAATAGCAAG
NEG_RTN4_+_55237252.23-ENST00000394609.2	NEG_non_expressed_gene	AAAGGACGAAACACCgGAGCAGATCGTGACAAGAGAGTTTAGAGACGTAAGTGATCGCGTCTCACCTTgGAGACTTCGGTTGAGGAAACGTTTTAGAGCTAGAAATAGCAAG
NEG_RUNDC3B_-_87257765.23-P1P2	NEG_non_expressed_gene	AAAGGACGAAACACCgGCTGCGGAGTGTGGGTGGTTGTTTAGAGACGTTAACCAGGGCGTCTCACCTTgGCGAGACAAAAGGGGCACGGGTTTTAGAGCTAGAAATAGCAAG
NEG_RUNDC3B_-_87258120.23-P1P2	NEG_non_expressed_gene	AAAGGACGAAACACCgGGGGTGGCACGAGACAAAAGGTTTAGAGACGTAGCGTCCAGCGTCTCACCTTgGGATCCCGCTCAGGCCCCCCGTTTTAGAGCTAGAAATAGCAAG
NEG_RUNDC3B_-_87257816.23-P1P2	NEG_non_expressed_gene	AAAGGACGAAACACCgGCCGTCTGCTGAGGTCCCTCGTTTAGAGACGGATCCATCTGCGTCTCACCTTgGACTCGCACCCGGGGACTGAGTTTTAGAGCTAGAAATAGCAAG
NEG_RUNDC3B_+_87257720.23-P1P2	NEG_non_expressed_gene	AAAGGACGAAACACCgGACTCGTGCCCCAGCCCGGGGTTTAGAGACGGGTCCTAAGTCGTCTCACCTTgGtgtgGAGCTCGGGTGCCAAGTTTTAGAGCTAGAAATAGCAAG
NEG_RUNDC3B_-_87257820.23-P1P2	NEG_non_expressed_gene	AAAGGACGAAACACCgGCTGCTGAGGTCCCTCGGGAGTTTAGAGACGCTCTCAGGTTCGTCTCACCTTgGAGGCCCCCCAGGCTCCGGGGTTTTAGAGCTAGAAATAGCAAG
NEG_RUNX1_+_36421216.23-ENST00000300305.3,ENST00000437180.1	NEG_non_expressed_gene	AAAGGACGAAACACCgGGTCCCCCGCCTTCAGAAGAGTTTAGAGACGTGCCTCTCCTCGTCTCACCTTgGACCTCTCATGAAGCACTGTGTTTTAGAGCTAGAAATAGCAAG
NEG_RUNX1_+_36421137.23-ENST00000300305.3,ENST00000437180.1	NEG_non_expressed_gene	AAAGGACGAAACACCgGACCCACAGTGCTTCATGAGGTTTAGAGACGTTGCCTAGCTCGTCTCACCTTgGACCACGCTGCGAAACCCTGGTTTTAGAGCTAGAAATAGCAAG
NEG_RUNX1_+_36421326.23-ENST00000300305.3,ENST00000437180.1	NEG_non_expressed_gene	AAAGGACGAAACACCgGCCAGAGGTATCCAGCAGAGGTTTAGAGACGGGACTAGCGACGTCTCACCTTgGTCGGAGCGAAAACCAAGACGTTTTAGAGCTAGAAATAGCAAG
NEG_RUNX1_-_36421165.23-ENST00000300305.3,ENST00000437180.1	NEG_non_expressed_gene	AAAGGACGAAACACCgGTGAAGCACTGTGGGTACGAGTTTAGAGACGCCGTGGAAATCGTCTCACCTTgGATGAGAGGTGAGTACATGCGTTTTAGAGCTAGAAATAGCAAG
NEG_RUNX1_+_36421296.23-ENST00000300305.3,ENST00000437180.1	NEG_non_expressed_gene	AAAGGACGAAACACCgGGAGAGATGTAGGGCTAGAGGTTTAGAGACGTAGGGTTTAGCGTCTCACCTTgGCATCACCAACCCACAGCCAGTTTTAGAGCTAGAAATAGCAAG
NEG_RUNX2_+_45296176.23-P1	NEG_non_expressed_gene	AAAGGACGAAACACCgGCTGACTCTGTTGGTCTCGGGTTTAGAGACGTGCGTCAAAGCGTCTCACCTTgGTATAAAGTCTATGTACTCCGTTTTAGAGCTAGAAATAGCAAG
NEG_RUNX2_+_45296544.23-P1	NEG_non_expressed_gene	AAAGGACGAAACACCgGTAACAGGTTCATATCTTACGTTTAGAGACGTAGACTTGCTCGTCTCACCTTgGTAAAACTAAAACAAGGTTTGTTTTAGAGCTAGAAATAGCAAG
NEG_RUNX2_+_45296185.23-P1	NEG_non_expressed_gene	AAAGGACGAAACACCgGGAGCACTCACTGACTCTGTGTTTAGAGACGTAACGATGCTCGTCTCACCTTgGGTCAGCAAAACTTCTTTTGGTTTTAGAGCTAGAAATAGCAAG
NEG_RUNX2_-_45296236.23-P1	NEG_non_expressed_gene	AAAGGACGAAACACCgGCAGTCTATGCAGTAATAGTGTTTAGAGACGTTACCATGGTCGTCTCACCTTgGCTAAAACAAGGTTTGGGTAGTTTTAGAGCTAGAAATAGCAAG
NEG_RUNX2_+_45296091.23-P1	NEG_non_expressed_gene	AAAGGACGAAACACCgGAAAGTTTGCACCGCACTTGGTTTAGAGACGTCAATACGAGCGTCTCACCTTgGTCATACCTTTATGTTTAACGTTTTAGAGCTAGAAATAGCAAG
NEG_RUNX2_+_45390082.23-P2	NEG_non_expressed_gene	AAAGGACGAAACACCgGCTGGCGGGTAGGGAGACCCGTTTAGAGACGGTGATTTGGACGTCTCACCTTgGAGCGACGTGAGCCCGGTGGGTTTTAGAGCTAGAAATAGCAAG
NEG_RUNX2_+_45390079.23-P2	NEG_non_expressed_gene	AAAGGACGAAACACCgGGCGGGTAGGGAGACCCGGGGTTTAGAGACGGTGTCTGATTCGTCTCACCTTgGGTCTTTGGAACACCCGGGGGTTTTAGAGCTAGAAATAGCAAG
NEG_RUNX2_-_45390066.23-P2	NEG_non_expressed_gene	AAAGGACGAAACACCgGCCGGGTGTTCCAAAGACTCGTTTAGAGACGTGACAGAGGGCGTCTCACCTTgGCTGGCGATGCGGCGCAGTCGTTTTAGAGCTAGAAATAGCAAG
NEG_RUNX2_+_45390091.23-P2	NEG_non_expressed_gene	AAAGGACGAAACACCgGGCAGTCGGGCTGGCGGGTAGTTTAGAGACGGCTCACTCGACGTCTCACCTTgGCGTTCGCAGCTGCCACCCCGTTTTAGAGCTAGAAATAGCAAG
NEG_RUNX2_+_45390122.23-P2	NEG_non_expressed_gene	AAAGGACGAAACACCgGCTGATGGGCCAACAGAGTCGTTTAGAGACGGCCTTGATAACGTCTCACCTTgGCGTGGGGCGGCCGCAACCGGTTTTAGAGCTAGAAATAGCAAG
NEG_RYR3_-_33603208.23-P1P2	NEG_non_expressed_gene	AAAGGACGAAACACCgGCGGCTGCCGGGGGAAGCAGGTTTAGAGACGGAAGTAGCGTCGTCTCACCTTgGCCTTCGGCCATGGCTCCCGGTTTTAGAGCTAGAAATAGCAAG
NEG_RYR3_-_33603223.23-P1P2	NEG_non_expressed_gene	AAAGGACGAAACACCgGGCAGAGGCGCCGGAGGCTGGTTTAGAGACGGAGCTTAGTGCGTCTCACCTTgGGAGAGCGAGCGGTCCTAGGGTTTTAGAGCTAGAAATAGCAAG
NEG_RYR3_+_33603662.23-P1P2	NEG_non_expressed_gene	AAAGGACGAAACACCgGTGTCAGAGGGCCGACCCCGGTTTAGAGACGGTGTGGTTTGCGTCTCACCTTgGATGGCTCCCGAGGCGTCGGGTTTTAGAGCTAGAAATAGCAAG
NEG_RYR3_+_33603608.23-P1P2	NEG_non_expressed_gene	AAAGGACGAAACACCgGGACAACCGCGAACAAACCCGTTTAGAGACGGGAAAGTAGACGTCTCACCTTgGCACCGGGCACCCGGCACCGGTTTTAGAGCTAGAAATAGCAAG
NEG_RYR3_+_33603587.23-P1P2	NEG_non_expressed_gene	AAAGGACGAAACACCgGGCTGAAGTTTGGGCATCAAGTTTAGAGACGGAGTAGAGCACGTCTCACCTTgGCTGGAGAGCGAGCGGTCCTGTTTTAGAGCTAGAAATAGCAAG
NEG_S100A13_-_153599961.23-P1P2	NEG_non_expressed_gene	AAAGGACGAAACACCgGGTCAGCCATGAGACTCACCGTTTAGAGACGTGAAGTTCTGCGTCTCACCTTgGGAGCGGTTAGAGTGTGTGTGTTTTAGAGCTAGAAATAGCAAG
NEG_S100A13_-_153599973.23-P1P2	NEG_non_expressed_gene	AAAGGACGAAACACCgGACTCACCCGGCAAGGAGATGTTTAGAGACGTGGAACGAAGCGTCTCACCTTgGTCCAGGACGGGTTTAGTACGTTTTAGAGCTAGAAATAGCAAG
NEG_S100A13_-_153599940.23-P1P2	NEG_non_expressed_gene	AAAGGACGAAACACCgGGATCTCCAGCCTCCCTCCAGTTTAGAGACGGCGTGCTTGTCGTCTCACCTTgGCCCACCCGCCGCACCCCAGGTTTTAGAGCTAGAAATAGCAAG
NEG_S100A13_+_153599607.23-P1P2	NEG_non_expressed_gene	AAAGGACGAAACACCgGTGCCGCTGAGGAGAGGTAAGTTTAGAGACGGTCTGTAGAACGTCTCACCTTgGTGACAAGGGTCCTGGAACGGTTTTAGAGCTAGAAATAGCAAG
NEG_S100A13_+_153599935.23-P1P2	NEG_non_expressed_gene	AAAGGACGAAACACCgGTGAGTCTCATGGCTGACCCGTTTAGAGACGGAGTAAGGATCGTCTCACCTTgGCCATGAGACTCACCCGGCAGTTTTAGAGCTAGAAATAGCAAG
NEG_S100A14_+_153588754.23-P1P2	NEG_non_expressed_gene	AAAGGACGAAACACCgGCAACAGGTAAGGAAACCCAGTTTAGAGACGGGGATCGATTCGTCTCACCTTgGGCCGCTGAGACAAGACAGGGTTTTAGAGCTAGAAATAGCAAG
NEG_S100A14_+_153588764.23-P1P2	NEG_non_expressed_gene	AAAGGACGAAACACCgGCAGCGGCTGCCAACAGGTAGTTTAGAGACGTGAGTGACATCGTCTCACCTTgGGTCCTATAGCTGGCCCCAGGTTTTAGAGCTAGAAATAGCAAG
NEG_S100A14_-_153588797.23-P1P2	NEG_non_expressed_gene	AAAGGACGAAACACCgGGCAGCCGCTGAGACAAGACGTTTAGAGACGGTGACGGTTGCGTCTCACCTTgGTGTCGGTCAGCCAACGCAGGTTTTAGAGCTAGAAATAGCAAG
NEG_S100A14_-_153588600.23-P1P2	NEG_non_expressed_gene	AAAGGACGAAACACCgGCCAGGCCAACGCATCTAGGGTTTAGAGACGGTGTGTTTGACGTCTCACCTTgGCTCCTCTGGGGCCAGCTATGTTTTAGAGCTAGAAATAGCAAG
NEG_S100A14_+_153588329.23-P1P2	NEG_non_expressed_gene	AAAGGACGAAACACCgGCAGACACAGTGGGCACCATGTTTAGAGACGGTAGTAACGTCGTCTCACCTTgGCTGTGTGGGCCTCAGAAGAGTTTTAGAGCTAGAAATAGCAAG
NEG_S1PR1_+_101702504.23-P1P2	NEG_non_expressed_gene	AAAGGACGAAACACCgGCCGCAGCGGAGCACTCCAAGTTTAGAGACGTTGTCCACGGCGTCTCACCTTgGTGGCCAGTCCCGCTCGCCGGTTTTAGAGCTAGAAATAGCAAG
NEG_S1PR1_+_101702605.23-P1P2	NEG_non_expressed_gene	AAAGGACGAAACACCgGGGAGAGCCCGGGATCTGTAGTTTAGAGACGTCCTGGGTTGCGTCTCACCTTgGTGACTTCGCGTAGCAGGCAGTTTTAGAGCTAGAAATAGCAAG
NEG_S1PR1_-_101702582.23-P1P2	NEG_non_expressed_gene	AAAGGACGAAACACCgGGCACTACGCAGTCAGTCGGGTTTAGAGACGCCATGGAGCTCGTCTCACCTTgGAGCGAGCCGTACAGATCCCGTTTTAGAGCTAGAAATAGCAAG
NEG_S1PR1_-_101702906.23-P1P2	NEG_non_expressed_gene	AAAGGACGAAACACCgGGTGGAACCTACGGGTGTAGGTTTAGAGACGGTTCTATACGCGTCTCACCTTgGCCCTGCTTGAGCGAGGTAGGTTTTAGAGCTAGAAATAGCAAG
NEG_S1PR1_-_101702484.23-P1P2	NEG_non_expressed_gene	AAAGGACGAAACACCgGCGCGTAGCAGGCAGGGAACGTTTAGAGACGGGGACGTACACGTCTCACCTTgGGCAGGCAGGGAACTGGCCGGTTTTAGAGCTAGAAATAGCAAG
NEG_SBSPON_-_74005364.23-P1P2	NEG_non_expressed_gene	AAAGGACGAAACACCgGGGGCAAGCGCTCTGATCCTGTTTAGAGACGGCGTAAGGGACGTCTCACCTTgGGGCCGCTCGGGCAGCTCCCGTTTTAGAGCTAGAAATAGCAAG
NEG_SBSPON_-_74005345.23-P1P2	NEG_non_expressed_gene	AAAGGACGAAACACCgGGCGACGCGACAGACCCCCGGTTTAGAGACGCTCCTAAGCTCGTCTCACCTTgGATCAGAGCGCTTGCCCCGGGTTTTAGAGCTAGAAATAGCAAG
NEG_SBSPON_-_74004929.23-P1P2	NEG_non_expressed_gene	AAAGGACGAAACACCgGTGGGAGACCCTAGGATGAAGTTTAGAGACGTCCCTTTCGTCGTCTCACCTTgGCCCGGCTCCGTTCATCCTAGTTTTAGAGCTAGAAATAGCAAG
NEG_SBSPON_-_74004983.23-P1P2	NEG_non_expressed_gene	AAAGGACGAAACACCgGTGGGTGGGGATAAAGGGTCGTTTAGAGACGGCTACTACAGCGTCTCACCTTgGGGAGGCTGGACAGGGTCTAGTTTTAGAGCTAGAAATAGCAAG
NEG_SBSPON_-_74004952.23-P1P2	NEG_non_expressed_gene	AAAGGACGAAACACCgGGCCGGGCGTACCTGGATGGGTTTAGAGACGCGACATTCGTCGTCTCACCTTgGGCCGTTAGCCTGCAACCAAGTTTTAGAGCTAGAAATAGCAAG
NEG_SCAMP1_-_77656474.23-P1P2	NEG_non_expressed_gene	AAAGGACGAAACACCgGCTCTGCGCCTGGGTCGGGTGTTTAGAGACGGTCCACACTGCGTCTCACCTTgGGCCGCCGCCGAGCAGATCCGTTTTAGAGCTAGAAATAGCAAG
NEG_SCAMP1_-_77656876.23-P1P2	NEG_non_expressed_gene	AAAGGACGAAACACCgGTCTCAGGAGAGAAAGCCGAGTTTAGAGACGCGTAAGCTTTCGTCTCACCTTgGTGCACCCGGATCTGCTCGGGTTTTAGAGCTAGAAATAGCAAG
NEG_SCAMP1_-_77656470.23-P1P2	NEG_non_expressed_gene	AAAGGACGAAACACCgGCTCTCTCTGCGCCTGGGTCGTTTAGAGACGGTCCACGAAACGTCTCACCTTgGTCGAAATCCGACATCTCTCGTTTTAGAGCTAGAAATAGCAAG
NEG_SCAMP1_+_77656765.23-P1P2	NEG_non_expressed_gene	AAAGGACGAAACACCgGGACGTGTGGAAGGGCGACCGTTTAGAGACGGGGAACTTAGCGTCTCACCTTgGAGCCACACTTGCTTGGCAAGTTTTAGAGCTAGAAATAGCAAG
NEG_SCAMP1_+_77656523.23-P1P2	NEG_non_expressed_gene	AAAGGACGAAACACCgGGGATTGTTGAGATCCGGGTGTTTAGAGACGGCCAAATCGTCGTCTCACCTTgGGGCCGAAGCTCACCTTGAAGTTTTAGAGCTAGAAATAGCAAG
NEG_SCG3_+_51973736.23-P1P2	NEG_non_expressed_gene	AAAGGACGAAACACCgGGAGTCAAGTCTCCAGGTAGGTTTAGAGACGGTCCAATTCTCGTCTCACCTTgGAGCCGAGCGTGGAAGAATGGTTTTAGAGCTAGAAATAGCAAG
NEG_SCG3_-_51973746.23-P1P2	NEG_non_expressed_gene	AAAGGACGAAACACCgGGACAGCGCTCCCCTCTACCGTTTAGAGACGGGGTCAGGTTCGTCTCACCTTgGACGCGGAGACTGCGCGCCAGTTTTAGAGCTAGAAATAGCAAG
NEG_SCG3_+_51973714.23-P1P2	NEG_non_expressed_gene	AAAGGACGAAACACCgGGGAGCGCTGTCCGCCCTGTGTTTAGAGACGGGTCGTGAAGCGTCTCACCTTgGCAAGGGATAAGCAGGGTTGGTTTTAGAGCTAGAAATAGCAAG
NEG_SCG3_-_51973725.23-P1P2	NEG_non_expressed_gene	AAAGGACGAAACACCgGAACTTCAGCACCCACAGGGGTTTAGAGACGTGGAGGTATGCGTCTCACCTTgGCAGGATCTCTGACACTCGAGTTTTAGAGCTAGAAATAGCAAG
NEG_SCG3_+_51973771.23-P1P2	NEG_non_expressed_gene	AAAGGACGAAACACCgGGACGGTCAAGGGATAAGCAGTTTAGAGACGGAGAGCATCACGTCTCACCTTgGTCTGACACTCGACGGTCAAGTTTTAGAGCTAGAAATAGCAAG
NEG_SCRG1_+_174320360.23-P1P2	NEG_non_expressed_gene	AAAGGACGAAACACCgGCAGCGAGTCTGTCGATCCCGTTTAGAGACGGACATCTACTCGTCTCACCTTgGCTCACATAGTTCTGAGGACGTTTTAGAGCTAGAAATAGCAAG
NEG_SCRG1_+_174320092.23-P1P2	NEG_non_expressed_gene	AAAGGACGAAACACCgGGAAAGACAGAGATCCTCTGGTTTAGAGACGCTAACGTACTCGTCTCACCTTgGCACACTCACTGGGTGAGTTGTTTTAGAGCTAGAAATAGCAAG
NEG_SCRG1_-_174319936.23-P1P2	NEG_non_expressed_gene	AAAGGACGAAACACCgGCAACATTCAGAGTAAATTTGTTTAGAGACGCAGGTCGGATCGTCTCACCTTgGTCATCCTCACATAGTTCTGGTTTTAGAGCTAGAAATAGCAAG
NEG_SCRG1_-_174320278.23-P1P2	NEG_non_expressed_gene	AAAGGACGAAACACCgGCTTAAATGCTCACACTCACGTTTAGAGACGCTTCACATCTCGTCTCACCTTgGGTCTGCCTTGTCTCTGGCCGTTTTAGAGCTAGAAATAGCAAG
NEG_SCRG1_-_174319912.23-P1P2	NEG_non_expressed_gene	AAAGGACGAAACACCgGTGGGATAAGTCCTGTTGTGGTTTAGAGACGCCCAATGGTTCGTCTCACCTTgGGAATGTTGTCCCACACAACGTTTTAGAGCTAGAAATAGCAAG
NEG_SDC4_+_43976837.23-P1P2	NEG_non_expressed_gene	AAAGGACGAAACACCgGTACCCCCAACCGGACACCGGTTTAGAGACGTGAATGCCTGCGTCTCACCTTgGGTCACCAGGGAAGGGACGAGTTTTAGAGCTAGAAATAGCAAG
NEG_SDC4_-_43976615.23-P1P2	NEG_non_expressed_gene	AAAGGACGAAACACCgGGCGCCCCGAGAGCGAGGAGGTTTAGAGACGGGTGAACGCTCGTCTCACCTTgGTGGCACCGCGGACTGGAGAGTTTTAGAGCTAGAAATAGCAAG
NEG_SDC4_-_43977016.23-P1P2	NEG_non_expressed_gene	AAAGGACGAAACACCgGAGCAGCGCGAACAGACGGGGTTTAGAGACGGAGATCCACGCGTCTCACCTTgGGGAGAAGGCGCGCAGGCTGGTTTTAGAGCTAGAAATAGCAAG
NEG_SDC4_-_43977013.23-P1P2	NEG_non_expressed_gene	AAAGGACGAAACACCgGAGCAGCAGCGCGAACAGACGTTTAGAGACGGTGCAAGATGCGTCTCACCTTgGGCGCGTGAAGCCATCCCGGGTTTTAGAGCTAGAAATAGCAAG
NEG_SDC4_-_43976689.23-P1P2	NEG_non_expressed_gene	AAAGGACGAAACACCgGGGAGTTGAAGAGTTGACACGTTTAGAGACGTGGACCTACGCGTCTCACCTTgGGGGCCATGGCACCGCGGACGTTTTAGAGCTAGAAATAGCAAG
NEG_SDHD_-_111958015.23-P1P2	NEG_non_expressed_gene	AAAGGACGAAACACCgGCACCCTGAGTCGGGAAAGAGTTTAGAGACGCGCAATAGGTCGTCTCACCTTgGGTGGGAAGACCCCTCACCTGTTTTAGAGCTAGAAATAGCAAG
NEG_SDHD_+_111957969.23-P1P2	NEG_non_expressed_gene	AAAGGACGAAACACCgGGCGAGTGGGGAGCATTCTAGTTTAGAGACGGTACTCGACTCGTCTCACCTTgGCACCAACCCGGAACCACTTGTTTTAGAGCTAGAAATAGCAAG
NEG_SDHD_+_111957810.23-P1P2	NEG_non_expressed_gene	AAAGGACGAAACACCgGCTGGACCCCTAGACTACAGGTTTAGAGACGGGATCGAGTTCGTCTCACCTTgGGCGGTGCCCTAGGAGGCCGGTTTTAGAGCTAGAAATAGCAAG
NEG_SDHD_+_111957982.23-P1P2	NEG_non_expressed_gene	AAAGGACGAAACACCgGACTCAGGGTGGGAGCGAGTGTTTAGAGACGCGGTATGCGTCGTCTCACCTTgGTCAAGGTCATCCACCAACCGTTTTAGAGCTAGAAATAGCAAG
NEG_SDHD_-_111957602.23-P1P2	NEG_non_expressed_gene	AAAGGACGAAACACCgGCGCCTAAGTGGTTCCGGGTGTTTAGAGACGTTGAGCGAGGCGTCTCACCTTgGGCATTCTAGGGACAGTGAAGTTTTAGAGCTAGAAATAGCAAG
NEG_SEC24B_+_110355038.23-P1P2	NEG_non_expressed_gene	AAAGGACGAAACACCgGGCGGCCGGGTGAGAGGACCGTTTAGAGACGCACAGGAGCTCGTCTCACCTTgGGCCACCAGCGCCGTCATGTGTTTTAGAGCTAGAAATAGCAAG
NEG_SEC24B_-_110355470.23-P1P2	NEG_non_expressed_gene	AAAGGACGAAACACCgGAACGGCCTCGGGCGAGTAGGTTTAGAGACGGAATCTCTCTCGTCTCACCTTgGGGATCCCGCCCAAGTTCGGGTTTTAGAGCTAGAAATAGCAAG
NEG_SEC24B_+_110354986.23-P1P2	NEG_non_expressed_gene	AAAGGACGAAACACCgGCGGCGGCTCCGCTTCAgggGTTTAGAGACGTAGAGAGTTGCGTCTCACCTTgGccgcACCAGCAGAACGGTGGTTTTAGAGCTAGAAATAGCAAG
NEG_SEC24B_-_110355055.23-P1P2	NEG_non_expressed_gene	AAAGGACGAAACACCgGCCCGCCGGGTCCTCTCACCGTTTAGAGACGGCAGGAACTGCGTCTCACCTTgGggagcgcggggcctagcacGTTTTAGAGCTAGAAATAGCAAG
NEG_SEC24B_+_110355020.23-P1P2	NEG_non_expressed_gene	AAAGGACGAAACACCgGCCGGCGGGGGCCGACATGAGTTTAGAGACGGGCACAAAGGCGTCTCACCTTgGTGCGACCCCAGGCCCGAAAGTTTTAGAGCTAGAAATAGCAAG
NEG_SEC24D_+_119757224.23-P1P2	NEG_non_expressed_gene	AAAGGACGAAACACCgGCGAGCGTGAGTCCAGGCTAGTTTAGAGACGGCATAGCAGACGTCTCACCTTgGGCGGGAGCCCGGCCACCGAGTTTTAGAGCTAGAAATAGCAAG
NEG_SEC24D_+_119757270.23-P1P2	NEG_non_expressed_gene	AAAGGACGAAACACCgGGCCGAGAAAGGGTTTGACGGTTTAGAGACGGCTGTAAACACGTCTCACCTTgGGTCCAGGCTAAGGGGACGCGTTTTAGAGCTAGAAATAGCAAG
NEG_SEC24D_-_119756835.23-P1P2	NEG_non_expressed_gene	AAAGGACGAAACACCgGGCCACTGAGGATCCTAACAGTTTAGAGACGCGATAGGCTTCGTCTCACCTTgGGGGGCGCGCAGCCGAGAAAGTTTTAGAGCTAGAAATAGCAAG
NEG_SEC24D_+_119757230.23-P1P2	NEG_non_expressed_gene	AAAGGACGAAACACCgGCAACTCCGAGCGTGAGTCCGTTTAGAGACGGTGACGGAATCGTCTCACCTTgGGGCCGGCGTCCCCTTAGCCGTTTTAGAGCTAGAAATAGCAAG
NEG_SEC24D_-_119757259.23-P1P2	NEG_non_expressed_gene	AAAGGACGAAACACCgGCACGCTCGGAGTTGCAGCTGTTTAGAGACGGACCCATAGGCGTCTCACCTTgGCATCCCAAGGCAAAAGGTGGTTTTAGAGCTAGAAATAGCAAG
NEG_SEMA4D_-_92112587.23-P1	NEG_non_expressed_gene	AAAGGACGAAACACCgGGGATAGCAGAGAGGTCCAGGTTTAGAGACGCAAGTTCCCTCGTCTCACCTTgGCCGGGGAGGGATAGCAGAGGTTTTAGAGCTAGAAATAGCAAG
NEG_SEMA4D_-_92112665.23-P1	NEG_non_expressed_gene	AAAGGACGAAACACCgGGATCCAGGAAGGAGTCCAGGTTTAGAGACGGTCGTAGGAGCGTCTCACCTTgGGTTCGGGCGCCAGGAATggGTTTTAGAGCTAGAAATAGCAAG
NEG_SEMA4D_-_92112596.23-P1	NEG_non_expressed_gene	AAAGGACGAAACACCgGAGAGGTCCAGGGGGTCGGAGTTTAGAGACGTGAGTCATTGCGTCTCACCTTgGTGTCTCTGGGAGGCGTCCCGTTTTAGAGCTAGAAATAGCAAG
NEG_SEMA4D_-_92112617.23-P1	NEG_non_expressed_gene	AAAGGACGAAACACCgGGGTCCGGGTAGGTGTCTCTGTTTAGAGACGGAGGCTCCTACGTCTCACCTTgGGGTCCGGTGAGGAGCCTAGGTTTTAGAGCTAGAAATAGCAAG
NEG_SEMA4D_-_92112534.23-P1	NEG_non_expressed_gene	AAAGGACGAAACACCgGCACCTGCGCGCAGGGACTGGTTTAGAGACGGTACATGGGTCGTCTCACCTTgGCGCGCGAGAGCGCTGAGGCGTTTTAGAGCTAGAAATAGCAAG
NEG_SEMA4D_+_92051326.23-P2	NEG_non_expressed_gene	AAAGGACGAAACACCgGGCCCTGCGTGAGGATGGGGGTTTAGAGACGGGAGGCTTAGCGTCTCACCTTgGGCCGCCCCATCCTCACGCAGTTTTAGAGCTAGAAATAGCAAG
NEG_SEMA4D_+_92051357.23-P2	NEG_non_expressed_gene	AAAGGACGAAACACCgGCAGTCAGGACAGACGTCCCGTTTAGAGACGGTCATGCAGGCGTCTCACCTTgGACGTCTGTCCTGACTGCAGGTTTTAGAGCTAGAAATAGCAAG
NEG_SEMA4D_+_92051330.23-P2	NEG_non_expressed_gene	AAAGGACGAAACACCgGAGAGGCCCTGCGTGAGGATGTTTAGAGACGTCGTCTGATTCGTCTCACCTTgGCCTGAGTATCCATCCTCCCGTTTTAGAGCTAGAAATAGCAAG
NEG_SEMA4D_-_92050965.23-P2	NEG_non_expressed_gene	AAAGGACGAAACACCgGCTGGCCAGCTACAGAATGAGTTTAGAGACGTATACAGCCTCGTCTCACCTTgGGGACACGCTGACCAGCGTGGTTTTAGAGCTAGAAATAGCAAG
NEG_SEMA4D_-_92051320.23-P2	NEG_non_expressed_gene	AAAGGACGAAACACCgGGGATACTCAGGACACCATCGTTTAGAGACGCTCTGCTACTCGTCTCACCTTgGTGCCCTTCTGGACAACCAGGTTTTAGAGCTAGAAATAGCAAG
NEG_SERPINE3_-_51914211.23-P1P2	NEG_non_expressed_gene	AAAGGACGAAACACCgGTAGGCACCATCGTGCTCAGGTTTAGAGACGGCTATCTCGTCGTCTCACCTTgGACAAGAACAGAGTCGAGCAGTTTTAGAGCTAGAAATAGCAAG
NEG_SERPINE3_-_51914246.23-P1P2	NEG_non_expressed_gene	AAAGGACGAAACACCgGCTTCTACAGGAGGGTGAGTGTTTAGAGACGGCGATATTTGCGTCTCACCTTgGCATGAACAAATCCCTGTCAGTTTTAGAGCTAGAAATAGCAAG
NEG_SERPINE3_+_51914196.23-P1P2	NEG_non_expressed_gene	AAAGGACGAAACACCgGGCAAGGCCACTGAGCACGAGTTTAGAGACGTACGATGCATCGTCTCACCTTgGTGAGTCCAGGAAGTGACTCGTTTTAGAGCTAGAAATAGCAAG
NEG_SERPINE3_-_51914143.23-P1P2	NEG_non_expressed_gene	AAAGGACGAAACACCgGACTTGGCTGTAGGGAGGAAGTTTAGAGACGTAGACAAGCGCGTCTCACCTTgGGAGAGAGCCCTATGTACCAGTTTTAGAGCTAGAAATAGCAAG
NEG_SERPINE3_-_51914276.23-P1P2	NEG_non_expressed_gene	AAAGGACGAAACACCgGAGTGTGAGCGTGAGTAGCAGTTTAGAGACGGATTCCTTCACGTCTCACCTTgGCTTGCTTGTAAACTTCTACGTTTTAGAGCTAGAAATAGCAAG
NEG_SETD8_-_123873871.23-P1	NEG_non_expressed_gene	AAAGGACGAAACACCgGGAGCCGGGGCCTCGAAATAGTTTAGAGACGCAGGTACAGTCGTCTCACCTTgGcgcccggggcgAGGCACGAGTTTTAGAGCTAGAAATAGCAAG
NEG_SETD8_+_123873479.23-P1	NEG_non_expressed_gene	AAAGGACGAAACACCgGCTCGCAGCCGCCCACCGTcGTTTAGAGACGCATGGATGATCGTCTCACCTTgGCCTCGAAATATGGCTgcggGTTTTAGAGCTAGAAATAGCAAG
NEG_SETD8_-_123873508.23-P1	NEG_non_expressed_gene	AAAGGACGAAACACCgGTGGGCGGCTGCGAGCGGGCGTTTAGAGACGGGTGGTTGAGCGTCTCACCTTgGGCCCTCCCGGCTGCGCGGGGTTTTAGAGCTAGAAATAGCAAG
NEG_SETD8_-_123873877.23-P1	NEG_non_expressed_gene	AAAGGACGAAACACCgGGGGCCTCGAAATATGGCTgGTTTAGAGACGCAAGACGAATCGTCTCACCTTgGgccgccaggccgctccggaGTTTTAGAGCTAGAAATAGCAAG
NEG_SETD8_-_123873858.23-P1	NEG_non_expressed_gene	AAAGGACGAAACACCgGGGGCGGCTCACCAGAGCCGGTTTAGAGACGTGACCAGCTTCGTCTCACCTTgGgccaggccgctccggagggGTTTTAGAGCTAGAAATAGCAAG
NEG_SETD8_-_123868748.23-P2	NEG_non_expressed_gene	AAAGGACGAAACACCgGCGGTGACAGAGTGGAGCCAGTTTAGAGACGGGAGGTGTTTCGTCTCACCTTgGCAGTGGGAAGGGTTTCTGGGTTTTAGAGCTAGAAATAGCAAG
NEG_SETD8_-_123868785.23-P2	NEG_non_expressed_gene	AAAGGACGAAACACCgGCAAGTGGCCGGCACCGGAGGTTTAGAGACGGGACAGACGTCGTCTCACCTTgGCTCCACTCTGTCACCGCCTGTTTTAGAGCTAGAAATAGCAAG
NEG_SETD8_-_123868755.23-P2	NEG_non_expressed_gene	AAAGGACGAAACACCgGAGAGTGGAGCCATGGCTAGGTTTAGAGACGGAAACGATGACGTCTCACCTTgGAGGTGTTATTGATAGAAGTGTTTTAGAGCTAGAAATAGCAAG
NEG_SETD8_-_123869076.23-P2	NEG_non_expressed_gene	AAAGGACGAAACACCgGAAAGCGCAGGGCACCTCCAGTTTAGAGACGTCAGAAGGAGCGTCTCACCTTgGGGGTTTCCCGGGAGATCCCGTTTTAGAGCTAGAAATAGCAAG
NEG_SETD8_+_123868743.23-P2	NEG_non_expressed_gene	AAAGGACGAAACACCgGGGGCAAATACCTCTAGCCAGTTTAGAGACGGGATCCACCACGTCTCACCTTgGTGGAGCCCGGCGGAGCAGTGTTTTAGAGCTAGAAATAGCAAG
NEG_SGIP1_+_66999852.23-P1P2	NEG_non_expressed_gene	AAAGGACGAAACACCgGCTGGTGCTTCTTCACCTACGTTTAGAGACGGCAATAGTCACGTCTCACCTTgGGCACCTAAGTGGCTCGCTGGTTTTAGAGCTAGAAATAGCAAG
NEG_SGIP1_+_66999474.23-P1P2	NEG_non_expressed_gene	AAAGGACGAAACACCgGTAAGTGGCTCGCTGCGGAGGTTTAGAGACGCTCCTTGTATCGTCTCACCTTgGTGCTTCTTCACCTACAGGCGTTTTAGAGCTAGAAATAGCAAG
NEG_SGIP1_-_66999322.23-P1P2	NEG_non_expressed_gene	AAAGGACGAAACACCgGGACGCACAGATGTGCACGGGTTTAGAGACGGTGACCTACGCGTCTCACCTTgGGGTAAAAGGACACCGGAATGTTTTAGAGCTAGAAATAGCAAG
NEG_SGIP1_+_66999536.23-P1P2	NEG_non_expressed_gene	AAAGGACGAAACACCgGGCCCGAGATTAGTTATCAAGTTTAGAGACGTGGTCACAATCGTCTCACCTTgGGACAGGCCATGGATGCTGCGTTTTAGAGCTAGAAATAGCAAG
NEG_SGIP1_+_66999518.23-P1P2	NEG_non_expressed_gene	AAAGGACGAAACACCgGAGGGCTGCCACCTTAACAGGTTTAGAGACGTAGCCAGTCTCGTCTCACCTTgGGGAAGTGCGTCACCAGGTGGTTTTAGAGCTAGAAATAGCAAG
NEG_SH3BP4_+_235860714.23-P1P2	NEG_non_expressed_gene	AAAGGACGAAACACCgGggctccgcgggactcacggGTTTAGAGACGTCAATCGCTTCGTCTCACCTTgGGCACGATCTGCGCCCGCAAGTTTTAGAGCTAGAAATAGCAAG
NEG_SH3BP4_+_235860717.23-P1P2	NEG_non_expressed_gene	AAAGGACGAAACACCgGcgcggctccgcgggactcaGTTTAGAGACGTTATCCTCGGCGTCTCACCTTgGCGAGCCGCTGGCCGACGAGGTTTTAGAGCTAGAAATAGCAAG
NEG_SH3BP4_-_235860731.23-P1P2	NEG_non_expressed_gene	AAAGGACGAAACACCgGgccgccgccgtgagtcccgGTTTAGAGACGCTGGATCAATCGTCTCACCTTgGCAGCCCCGAACTCAGGCGGGTTTTAGAGCTAGAAATAGCAAG
NEG_SH3BP4_+_235860711.23-P1P2	NEG_non_expressed_gene	AAAGGACGAAACACCgGtccgcgggactcacggcggGTTTAGAGACGTGGGTAGCTTCGTCTCACCTTgGAGGGCCGCCCGCCGGGAAGGTTTTAGAGCTAGAAATAGCAAG
NEG_SH3BP4_+_235860743.23-P1P2	NEG_non_expressed_gene	AAAGGACGAAACACCgGAGCGGCTCGGCCCAgccggGTTTAGAGACGGAACTGGGTGCGTCTCACCTTgGGGCTCCGCTCGTCGGCCAGGTTTTAGAGCTAGAAATAGCAAG
NEG_SH3GLB2_-_131790235.23-P1P2	NEG_non_expressed_gene	AAAGGACGAAACACCgGGGTCAGCAAGGGCTCAGGGGTTTAGAGACGGACCGTGAATCGTCTCACCTTgGGCCCTTGCTGACCGGAAGAGTTTTAGAGCTAGAAATAGCAAG
NEG_SH3GLB2_-_131790144.23-P1P2	NEG_non_expressed_gene	AAAGGACGAAACACCgGCCCAACCAGCCCAAAGGGTGTTTAGAGACGTGCAATTACGCGTCTCACCTTgGTCACTGCTGGACAAGGGCAGTTTTAGAGCTAGAAATAGCAAG
NEG_SH3GLB2_+_131790514.23-P1P2	NEG_non_expressed_gene	AAAGGACGAAACACCgGCTGGTGCCCCGCAGCAGGTGTTTAGAGACGTTACCACAGGCGTCTCACCTTgGGGCACCGGTGCCTCGCCCCGTTTTAGAGCTAGAAATAGCAAG
NEG_SH3GLB2_-_131790225.23-P1P2	NEG_non_expressed_gene	AAAGGACGAAACACCgGTCCCTCTTCCGGTCAGCAAGTTTAGAGACGTCGGAATACGCGTCTCACCTTgGGAGCCAGCCCGAGCGCGcaGTTTTAGAGCTAGAAATAGCAAG
NEG_SH3GLB2_-_131790279.23-P1P2	NEG_non_expressed_gene	AAAGGACGAAACACCgGCGAGGGCAGCAGCCCGGGAGTTTAGAGACGGCCTCGATGACGTCTCACCTTgGCAAGGGCTCAGGGGGGCAGGTTTTAGAGCTAGAAATAGCAAG
NEG_SH3PXD2A_+_105615309.23-ENST00000355946.2	NEG_non_expressed_gene	AAAGGACGAAACACCgGTCCCGCCGGACCCACcgggGTTTAGAGACGGCACAGGATACGTCTCACCTTgGAGGGGCAAGGGGCCATCCGGTTTTAGAGCTAGAAATAGCAAG
NEG_SH3PXD2A_-_105614829.23-ENST00000355946.2	NEG_non_expressed_gene	AAAGGACGAAACACCgGGCCCTGCGAAGAAACTCCAGTTTAGAGACGGTAGTGATGACGTCTCACCTTgGACTCACGTAGTGCTTGGAGGTTTTAGAGCTAGAAATAGCAAG
NEG_SH3PXD2A_+_105614794.23-ENST00000355946.2	NEG_non_expressed_gene	AAAGGACGAAACACCgGCGCAGGGCTGTGATCTCCAGTTTAGAGACGCCTAAAGTCTCGTCTCACCTTgGCCCCCAGCAGGGTCGGCGGGTTTTAGAGCTAGAAATAGCAAG
NEG_SH3PXD2A_+_105615313.23-ENST00000355946.2	NEG_non_expressed_gene	AAAGGACGAAACACCgGCAGTTCCCGCCGGACCCACGTTTAGAGACGGAGCTGTCGTCGTCTCACCTTgGGAACTGGCGGAGCAGAGGAGTTTTAGAGCTAGAAATAGCAAG
NEG_SH3PXD2A_+_105614973.23-ENST00000355946.2	NEG_non_expressed_gene	AAAGGACGAAACACCgGCGTGGTGGACGTGGAGAAGGTTTAGAGACGCGTATTCCATCGTCTCACCTTgGTCGCGACCTCACAGCTGGGGTTTTAGAGCTAGAAATAGCAAG
NEG_SHISA7_-_55954064.23-P1P2	NEG_non_expressed_gene	AAAGGACGAAACACCgGTCCTGGTGCCGTTGGCGCCGTTTAGAGACGGCTCGATTCACGTCTCACCTTgGAGAGGGGTGTGCAGACATTGTTTTAGAGCTAGAAATAGCAAG
NEG_SHISA7_-_55954601.23-P1P2	NEG_non_expressed_gene	AAAGGACGAAACACCgGGAGGGTCGACAGACACCAGGTTTAGAGACGTCACATGGTTCGTCTCACCTTgGGACATTAGGACGAGGAGCGGTTTTAGAGCTAGAAATAGCAAG
NEG_SHISA7_-_55954624.23-P1P2	NEG_non_expressed_gene	AAAGGACGAAACACCgGGTGTGCAGACATTAGGACGGTTTAGAGACGCTTTGCTCATCGTCTCACCTTgGATCAGGCGAGAGATGAATGGTTTTAGAGCTAGAAATAGCAAG
NEG_SHISA7_-_55954212.23-P1P2	NEG_non_expressed_gene	AAAGGACGAAACACCgGGCTAGAGGCCAGGAGTACGGTTTAGAGACGGACGATCCTGCGTCTCACCTTgGGCGGGAGAAGCGATTGGGAGTTTTAGAGCTAGAAATAGCAAG
NEG_SHISA7_-_55954648.23-P1P2	NEG_non_expressed_gene	AAAGGACGAAACACCgGCGAGGCGAGGCGCGATGTAGTTTAGAGACGCGCTTTACGTCGTCTCACCTTgGGAATGCGGGAGAAGCGATTGTTTTAGAGCTAGAAATAGCAAG
NEG_SIGLEC10_-_51920845.23-P1P2	NEG_non_expressed_gene	AAAGGACGAAACACCgGGGCAGTAGCATCTCCGCATGTTTAGAGACGGTCCGTTTGACGTCTCACCTTgGTCTCTGGTCGTGCTGTGAGGTTTTAGAGCTAGAAATAGCAAG
NEG_SIGLEC10_+_51920837.23-P1P2	NEG_non_expressed_gene	AAAGGACGAAACACCgGAGGCCCTGCGCCTCCTATGGTTTAGAGACGGAGCATGCGACGTCTCACCTTgGCAGTGACTGAGACAACCAAGTTTTAGAGCTAGAAATAGCAAG
NEG_SIGLEC10_-_51920848.23-P1P2	NEG_non_expressed_gene	AAAGGACGAAACACCgGAGTAGCATCTCCGCATAGGGTTTAGAGACGGGAGTATGCACGTCTCACCTTgGTCGTGCTGTGAGTGGCTCAGTTTTAGAGCTAGAAATAGCAAG
NEG_SIGLEC10_-_51920662.23-P1P2	NEG_non_expressed_gene	AAAGGACGAAACACCgGCAGAGATGCACAGGCCCTCGTTTAGAGACGTAGCAACCAGCGTCTCACCTTgGCCCTGTCCAGTCCTGTCGGGTTTTAGAGCTAGAAATAGCAAG
NEG_SIGLEC10_+_51920871.23-P1P2	NEG_non_expressed_gene	AAAGGACGAAACACCgGCACAGCACGACCAGAGAACGTTTAGAGACGTCTACTACCGCGTCTCACCTTgGTGGCAGAAGGGGAAGCCGAGTTTTAGAGCTAGAAATAGCAAG
NEG_SIPA1L1_-_72053071.23-ENST00000358550.2	NEG_non_expressed_gene	AAAGGACGAAACACCgGGGAGGCAGGAAGCCGACTAGTTTAGAGACGTACAGGCACGCGTCTCACCTTgGCATGAGCACGTCAGGCAGAGTTTTAGAGCTAGAAATAGCAAG
NEG_SIPA1L1_+_72053388.23-ENST00000358550.2	NEG_non_expressed_gene	AAAGGACGAAACACCgGTAGCATCCTTCCAGGTGACGTTTAGAGACGTCCAGTCTTGCGTCTCACCTTgGCAAATCACGGCTCTGACACGTTTTAGAGCTAGAAATAGCAAG
NEG_SIPA1L1_-_72053605.23-ENST00000358550.2	NEG_non_expressed_gene	AAAGGACGAAACACCgGAGGAGAGCTTGGGAAGAGGGTTTAGAGACGTATACTCCGTCGTCTCACCTTgGTCCATGCCCGTCACCTGGAGTTTTAGAGCTAGAAATAGCAAG
NEG_SIPA1L1_+_72053141.23-ENST00000358550.2	NEG_non_expressed_gene	AAAGGACGAAACACCgGATCACGGCTCTGACACCGGGTTTAGAGACGGTGTATTCCTCGTCTCACCTTgGATGAAAGCGCCTGCCTTGGGTTTTAGAGCTAGAAATAGCAAG
NEG_SIPA1L1_+_72053107.23-ENST00000358550.2	NEG_non_expressed_gene	AAAGGACGAAACACCgGTGCTGCACTCTCCACTCAAGTTTAGAGACGGGCTCTATAACGTCTCACCTTgGGAACTGTTAGCATCCTTCCGTTTTAGAGCTAGAAATAGCAAG
NEG_SIPA1L1_+_71996099.23-ENST00000381232.3,ENST00000555818.1	NEG_non_expressed_gene	AAAGGACGAAACACCgGAGGTAGGTCATAGGAAGTAGTTTAGAGACGGTAGATGCTTCGTCTCACCTTgGATGAGACTGCTCCTAATCAGTTTTAGAGCTAGAAATAGCAAG
NEG_SIPA1L1_+_71996107.23-ENST00000381232.3,ENST00000555818.1	NEG_non_expressed_gene	AAAGGACGAAACACCgGTGTAAAGCAGGTAGGTCATGTTTAGAGACGGTGAGACTTACGTCTCACCTTgGACTGCAGCTCGCCCTGATTGTTTTAGAGCTAGAAATAGCAAG
NEG_SIPA1L1_+_71996034.23-ENST00000381232.3,ENST00000555818.1	NEG_non_expressed_gene	AAAGGACGAAACACCgGGACAACGTCCACACCAATAGTTTAGAGACGGATGTTGCTGCGTCTCACCTTgGCTGAGTGTTACCTGGCCAGGTTTTAGAGCTAGAAATAGCAAG
NEG_SIPA1L1_+_71996443.23-ENST00000381232.3,ENST00000555818.1	NEG_non_expressed_gene	AAAGGACGAAACACCgGCATGAGTCAATCATGGACAGTTTAGAGACGTACCGTGTGGCGTCTCACCTTgGGTGGACGTTGTCTAAATTTGTTTTAGAGCTAGAAATAGCAAG
NEG_SIPA1L1_-_71996074.23-ENST00000381232.3,ENST00000555818.1	NEG_non_expressed_gene	AAAGGACGAAACACCgGGTCTAAATTTCGGTAGCCAGTTTAGAGACGTCCATGCAGGCGTCTCACCTTgGAACACTTTGTAAAGCAGGTGTTTTAGAGCTAGAAATAGCAAG
NEG_SLC10A1_+_70263946.23-P1P2	NEG_non_expressed_gene	AAAGGACGAAACACCgGCCTGAGAGGTGATTAAAGAGTTTAGAGACGGGGATGTCTGCGTCTCACCTTgGCTTCAGTCTGGCCATGAAGGTTTTAGAGCTAGAAATAGCAAG
NEG_SLC10A1_+_70263894.23-P1P2	NEG_non_expressed_gene	AAAGGACGAAACACCgGTCAGCCGGAGAACAAGGAGGTTTAGAGACGGGGTGTTGAGCGTCTCACCTTgGGGAGGGAACAGCCTGGGACGTTTTAGAGCTAGAAATAGCAAG
NEG_SLC10A1_+_70263899.23-P1P2	NEG_non_expressed_gene	AAAGGACGAAACACCgGCGGAGTCAGCCGGAGAACAGTTTAGAGACGGACACGGTGACGTCTCACCTTgGCCAGCACAAAGGCCGTGAGGTTTTAGAGCTAGAAATAGCAAG
NEG_SLC10A1_+_70263511.23-P1P2	NEG_non_expressed_gene	AAAGGACGAAACACCgGGGGGACATGAACCTCAGGTGTTTAGAGACGGTTGTTTACGCGTCTCACCTTgGCAGACTGAAGACATTGGACGTTTTAGAGCTAGAAATAGCAAG
NEG_SLC10A1_-_70263558.23-P1P2	NEG_non_expressed_gene	AAAGGACGAAACACCgGATGGCCAGACTGAAGACATGTTTAGAGACGGTTCGCACATCGTCTCACCTTgGATGGAGTTCAGCAAGATCAGTTTTAGAGCTAGAAATAGCAAG
NEG_SLC16A12_-_91295100.23-P1P2	NEG_non_expressed_gene	AAAGGACGAAACACCgGCGGCGCGGGATGGGCGCTAGTTTAGAGACGCAGGATAGGTCGTCTCACCTTgGGCGGTGGCTCAGGTGACACGTTTTAGAGCTAGAAATAGCAAG
NEG_SLC16A12_-_91295319.23-P1P2	NEG_non_expressed_gene	AAAGGACGAAACACCgGCGCCGGCGAGACTGAGCCCGTTTAGAGACGGATAGACACGCGTCTCACCTTgGGCACAACCGTGTCAGGGAGGTTTTAGAGCTAGAAATAGCAAG
NEG_SLC16A12_+_91294946.23-P1P2	NEG_non_expressed_gene	AAAGGACGAAACACCgGCAGGTGGCTGGAGAACGAGGTTTAGAGACGTTGTCCTGTTCGTCTCACCTTgGTCAAATGCAGACTTCTCGGGTTTTAGAGCTAGAAATAGCAAG
NEG_SLC16A12_-_91295116.23-P1P2	NEG_non_expressed_gene	AAAGGACGAAACACCgGCTAGGGCAGCGGAGAATGGGTTTAGAGACGTTAGTGCAGGCGTCTCACCTTgGGTCCCGGGCTCAGTCTCGCGTTTTAGAGCTAGAAATAGCAAG
NEG_SLC16A12_-_91295233.23-P1P2	NEG_non_expressed_gene	AAAGGACGAAACACCgGCCTCTGCACAACCGTGTCAGTTTAGAGACGTGCCACATCGCGTCTCACCTTgGGGAGCCTGGGACCCTAACTGTTTTAGAGCTAGAAATAGCAAG
NEG_SLC23A1_+_138718916.23-P1P2	NEG_non_expressed_gene	AAAGGACGAAACACCgGGGGCCCAGGAGGACCTCGAGTTTAGAGACGGCACCTTAGACGTCTCACCTTgGCTCTTGGCCCCCTCTCCTGGTTTTAGAGCTAGAAATAGCAAG
NEG_SLC23A1_+_138718508.23-P1P2	NEG_non_expressed_gene	AAAGGACGAAACACCgGTCCTGAGGGCTCTAGAAGCGTTTAGAGACGGAGGCATTAGCGTCTCACCTTgGCCAAGAGGGCTCAAGACTGGTTTTAGAGCTAGAAATAGCAAG
NEG_SLC23A1_-_138718981.23-P1P2	NEG_non_expressed_gene	AAAGGACGAAACACCgGAGCAGTTCCTGAGGAGAAGGTTTAGAGACGTTCTCGTCTGCGTCTCACCTTgGACTTAAGGGTCCACTTCCCGTTTTAGAGCTAGAAATAGCAAG
NEG_SLC23A1_-_138718586.23-P1P2	NEG_non_expressed_gene	AAAGGACGAAACACCgGCAGAAGTCTTGGAGACCACGTTTAGAGACGTCCTTTAGGGCGTCTCACCTTgGACACCCCAAGGATCTCCAGGTTTTAGAGCTAGAAATAGCAAG
NEG_SLC23A1_+_138718935.23-P1P2	NEG_non_expressed_gene	AAAGGACGAAACACCgGACCTGTGCCCCAAAGATGAGTTTAGAGACGTTAGGTTCGTCGTCTCACCTTgGGTCATCCCCTCTTCTCCTCGTTTTAGAGCTAGAAATAGCAAG
NEG_SLC26A5_+_103086595.23-P1P2	NEG_non_expressed_gene	AAAGGACGAAACACCgGGGCAGCGCGCGCGTCGAAGGTTTAGAGACGGCGAGAACTACGTCTCACCTTgGTTAGCACCGAAGGGATTCGGTTTTAGAGCTAGAAATAGCAAG
NEG_SLC26A5_+_103086615.23-P1P2	NEG_non_expressed_gene	AAAGGACGAAACACCgGCTCCTAGAGCCGCACCTGGGTTTAGAGACGGTTAGTGGAGCGTCTCACCTTgGGGGCTGGATTAGCACCGAAGTTTTAGAGCTAGAAATAGCAAG
NEG_SLC26A5_+_103086589.23-P1P2	NEG_non_expressed_gene	AAAGGACGAAACACCgGGCGCGCGTCGAAGAGGCAGGTTTAGAGACGTCCTATCACGCGTCTCACCTTgGCGACGCGCGCGCTGCCTCCGTTTTAGAGCTAGAAATAGCAAG
NEG_SLC26A5_-_103086147.23-P1P2	NEG_non_expressed_gene	AAAGGACGAAACACCgGTCTCCGGAAAGAGGGCCAGGTTTAGAGACGGAATCGGATTCGTCTCACCTTgGGCACCGAAGGGATTCGAGGGTTTTAGAGCTAGAAATAGCAAG
NEG_SLC26A5_-_103086389.23-P1P2	NEG_non_expressed_gene	AAAGGACGAAACACCgGGGCAGGTCAGCCCTGTCACGTTTAGAGACGGGATAGTTGTCGTCTCACCTTgGGGGCCCGTCTCCGGAAAGAGTTTTAGAGCTAGAAATAGCAAG
NEG_SLC38A4_+_47197403.23-P1	NEG_non_expressed_gene	AAAGGACGAAACACCgGAAGTCAGGAAAGCCTGCACGTTTAGAGACGCGTCTTGACTCGTCTCACCTTgGTATTTATCCAGTCCTGTGCGTTTTAGAGCTAGAAATAGCAAG
NEG_SLC38A4_-_47197205.23-P1	NEG_non_expressed_gene	AAAGGACGAAACACCgGAAAACTGCAATCAGGACCTGTTTAGAGACGTGGTAGGAGGCGTCTCACCTTgGGTAAAAGAAAACTGCAATCGTTTTAGAGCTAGAAATAGCAAG
NEG_SLC38A4_-_47197435.23-P1	NEG_non_expressed_gene	AAAGGACGAAACACCgGTTTCCTGACTTGTTTGGAAGTTTAGAGACGGACTGTAGCTCGTCTCACCTTgGGATTAGTCAAAAATTTTGTGTTTTAGAGCTAGAAATAGCAAG
NEG_SLC38A4_+_47197064.23-P1	NEG_non_expressed_gene	AAAGGACGAAACACCgGTATATCTCCAGGTTGATCAGTTTAGAGACGTCTAGAGCTGCGTCTCACCTTgGTTCTTTTACAGATAATTTTGTTTTAGAGCTAGAAATAGCAAG
NEG_SLC38A4_+_47197440.23-P1	NEG_non_expressed_gene	AAAGGACGAAACACCgGTAAATCAAAGCTGTTACACGTTTAGAGACGGAACTGTGATCGTCTCACCTTgGaatGTTTGAAAATACTACTGTTTTAGAGCTAGAAATAGCAAG
NEG_SLC38A4_-_47219711.23-P2	NEG_non_expressed_gene	AAAGGACGAAACACCgGTGAGTGGGGTGTCCCGAGGGTTTAGAGACGGAGTGTGCTGCGTCTCACCTTgGACGTCCTGGGCGGCCACTGGTTTTAGAGCTAGAAATAGCAAG
NEG_SLC38A4_+_47219719.23-P2	NEG_non_expressed_gene	AAAGGACGAAACACCgGTGGCGTGCACGGAGGATCGGTTTAGAGACGCTGATAAGGTCGTCTCACCTTgGCGGGACACCCCACTCACACGTTTTAGAGCTAGAAATAGCAAG
NEG_SLC38A4_+_47219744.23-P2	NEG_non_expressed_gene	AAAGGACGAAACACCgGAGCGCCTGGAGCATGAGCCGTTTAGAGACGGTGCACCAAACGTCTCACCTTgGTTAGAGGGTCCAGGAGAGTGTTTTAGAGCTAGAAATAGCAAG
NEG_SLC38A4_+_47219726.23-P2	NEG_non_expressed_gene	AAAGGACGAAACACCgGCGGGTGGTGGCGTGCACGGGTTTAGAGACGCGAATCCAATCGTCTCACCTTgGCGCGGGAGGCTGCCGCCTCGTTTTAGAGCTAGAAATAGCAAG
NEG_SLC38A4_-_47219781.23-P2	NEG_non_expressed_gene	AAAGGACGAAACACCgGGGCGCTGCGCACACCCCAGGTTTAGAGACGGTGTCGTCAGCGTCTCACCTTgGAGAGTGGGTGAGACGAACGGTTTTAGAGCTAGAAATAGCAAG
NEG_SLC47A1_+_19437199.23-P1P2	NEG_non_expressed_gene	AAAGGACGAAACACCgGAGGCCGGCAGTGGGTACCGGTTTAGAGACGGCCACAGACTCGTCTCACCTTgGCTGCGGCCGGGTAGCGCGGGTTTTAGAGCTAGAAATAGCAAG
NEG_SLC47A1_+_19437196.23-P1P2	NEG_non_expressed_gene	AAAGGACGAAACACCgGCCGGCAGTGGGTACCGCGGGTTTAGAGACGCGCATATCTTCGTCTCACCTTgGCCGCCAAAGTCACCCGCGGGTTTTAGAGCTAGAAATAGCAAG
NEG_SLC47A1_-_19437408.23-P1P2	NEG_non_expressed_gene	AAAGGACGAAACACCgGGTGAGTAAGGTGGCCTCAGGTTTAGAGACGTTTCAGCACTCGTCTCACCTTgGCAGTGGGTACCGCGGAGGCGTTTTAGAGCTAGAAATAGCAAG
NEG_SLC47A1_-_19437204.23-P1P2	NEG_non_expressed_gene	AAAGGACGAAACACCgGTACTCACTGCCGGCCTCCGGTTTAGAGACGCATGGATCGTCGTCTCACCTTgGGGCGCATGTTGGCTCGGAGGTTTTAGAGCTAGAAATAGCAAG
NEG_SLC47A1_+_19437301.23-P1P2	NEG_non_expressed_gene	AAAGGACGAAACACCgGCGCGACCCACGGACCTCAAGTTTAGAGACGTCGCACTACTCGTCTCACCTTgGCTCAGTGGCAGGCCGGTACGTTTTAGAGCTAGAAATAGCAAG
NEG_SLC52A1_-_4938682.23-P1P2	NEG_non_expressed_gene	AAAGGACGAAACACCgGCAAATGGACCCCGGGACAAGTTTAGAGACGCTCGAAGCCTCGTCTCACCTTgGAAAGCGCTAGGGTTGCAAGGTTTTAGAGCTAGAAATAGCAAG
NEG_SLC52A1_+_4938275.23-P1P2	NEG_non_expressed_gene	AAAGGACGAAACACCgGTGGACCCCGGGTCCTCTGTGTTTAGAGACGTATCCCTTAGCGTCTCACCTTgGCGACACTCAGGACTTGCTGGTTTTAGAGCTAGAAATAGCAAG
NEG_SLC52A1_-_4938693.23-P1P2	NEG_non_expressed_gene	AAAGGACGAAACACCgGCGGGACAAGGGCACGTCTCGTTTAGAGACGGCAGTTTCGTCGTCTCACCTTgGTTGCTGAGGCAGGTCGAGTGTTTTAGAGCTAGAAATAGCAAG
NEG_SLC52A1_+_4938706.23-P1P2	NEG_non_expressed_gene	AAAGGACGAAACACCgGGAGTGTCGCAAAAGCGCTAGTTTAGAGACGTAACCCAGCGCGTCTCACCTTgGCATTTGAGGGTGAGCGTGTGTTTTAGAGCTAGAAATAGCAAG
NEG_SLC52A1_-_4938292.23-P1P2	NEG_non_expressed_gene	AAAGGACGAAACACCgGCCTACCCACAGAGGACCCGGTTTAGAGACGGTGTGACAGACGTCTCACCTTgGGGCAGGTCGAGTTGGAGAGGTTTTAGAGCTAGAAATAGCAAG
NEG_SLC6A4_-_28562704.23-P1P2	NEG_non_expressed_gene	AAAGGACGAAACACCgGGCGCCCTCGAGGCACCCGGGTTTAGAGACGGAGCGTTGGACGTCTCACCTTgGGGGCCCGCGGGTACAAATAGTTTTAGAGCTAGAAATAGCAAG
NEG_SLC6A4_+_28562493.23-P1P2	NEG_non_expressed_gene	AAAGGACGAAACACCgGGTGCATGCGCCCCAGCGGTGTTTAGAGACGGTTCACCTAACGTCTCACCTTgGGGAGGTGCATGCGCCCCAGGTTTTAGAGCTAGAAATAGCAAG
NEG_SLC6A4_+_28562686.23-P1P2	NEG_non_expressed_gene	AAAGGACGAAACACCgGGCGCCGCCGGGTGCCTCGAGTTTAGAGACGTATCGTGTGTCGTCTCACCTTgGGGCTGGCCTCGCGCCCTCGGTTTTAGAGCTAGAAATAGCAAG
NEG_SLC6A4_-_28562610.23-P1P2	NEG_non_expressed_gene	AAAGGACGAAACACCgGAAGAAACGTGGGTTCGAGGGTTTAGAGACGGGGTCAGCATCGTCTCACCTTgGGGTTGCGCTCGCCAGGGAGGTTTTAGAGCTAGAAATAGCAAG
NEG_SLC6A4_-_28562623.23-P1P2	NEG_non_expressed_gene	AAAGGACGAAACACCgGTCGAGGCGGAGAGGAAAAGGTTTAGAGACGTGATGGTACGCGTCTCACCTTgGGCCCCACCGCCCTGCGAGGGTTTTAGAGCTAGAAATAGCAAG
NEG_SLC9C1_-_112012991.23-P1P2	NEG_non_expressed_gene	AAAGGACGAAACACCgGTGTGCAAGTGAGAAGTGGGGTTTAGAGACGGAGATCAACACGTCTCACCTTgGCCTCAGGAGGAGTATCCCGGTTTTAGAGCTAGAAATAGCAAG
NEG_SLC9C1_+_112012605.23-P1P2	NEG_non_expressed_gene	AAAGGACGAAACACCgGGCCCTAGGGGAAAGCTCACGTTTAGAGACGGAGGCATTCACGTCTCACCTTgGGTGGTGTGCAAGTGAGAAGGTTTTAGAGCTAGAAATAGCAAG
NEG_SLC9C1_+_112013064.23-P1P2	NEG_non_expressed_gene	AAAGGACGAAACACCgGGCTAACCGGTGCAGACTAGGTTTAGAGACGTTGGGTAAGTCGTCTCACCTTgGGTGAGGTTGCAGTTGGTCTGTTTTAGAGCTAGAAATAGCAAG
NEG_SLC9C1_+_112013034.23-P1P2	NEG_non_expressed_gene	AAAGGACGAAACACCgGGAGCAAGTAACTGTCAGTGGTTTAGAGACGCTCTCTGGTTCGTCTCACCTTgGCTGAAAAGTCCAGCCCTAGGTTTTAGAGCTAGAAATAGCAAG
NEG_SLC9C1_-_112012625.23-P1P2	NEG_non_expressed_gene	AAAGGACGAAACACCgGACCAGTGAGCTTTCCCCTAGTTTAGAGACGCCTAACGGATCGTCTCACCTTgGCCATGGTCTGCCACAAGAAGTTTTAGAGCTAGAAATAGCAAG
NEG_SLCO2B1_-_74862537.23-P1P2	NEG_non_expressed_gene	AAAGGACGAAACACCgGCCGTAGAGCCAGAGTGGGTGTTTAGAGACGGGTTTCGTAGCGTCTCACCTTgGAAACACTTGGAGATACTTGGTTTTAGAGCTAGAAATAGCAAG
NEG_SLCO2B1_-_74862558.23-P1P2	NEG_non_expressed_gene	AAAGGACGAAACACCgGGATGGgtgctcacagctgtGTTTAGAGACGGCATGATTCTCGTCTCACCTTgGCAACCGTGGAGCCAGGGCAGTTTTAGAGCTAGAAATAGCAAG
NEG_SLCO2B1_+_74862217.23-P1P2	NEG_non_expressed_gene	AAAGGACGAAACACCgGCTTGTCCAGACACAGGTTAGTTTAGAGACGGCTACCAGCTCGTCTCACCTTgGCAGAAGGAGCAAGTGACCCGTTTTAGAGCTAGAAATAGCAAG
NEG_SLCO2B1_-_74862532.23-P1P2	NEG_non_expressed_gene	AAAGGACGAAACACCgGTGAGGCCGTAGAGCCAGAGGTTTAGAGACGGGGAGTTCGACGTCTCACCTTgGCACAGCAGGGATGCAATAAGTTTTAGAGCTAGAAATAGCAAG
NEG_SLCO2B1_-_74862138.23-P1P2	NEG_non_expressed_gene	AAAGGACGAAACACCgGCTATACAACCGTGGAGCCAGTTTAGAGACGGTGCCAGAATCGTCTCACCTTgGGCCATGGAGAGCAAGCCTGGTTTTAGAGCTAGAAATAGCAAG
NEG_SLK_-_105726938.23-P1P2	NEG_non_expressed_gene	AAAGGACGAAACACCgGCTCCAGGCCGAGGCTGTGTGTTTAGAGACGTTCCAGGAGGCGTCTCACCTTgGCGAGCGGTCAGGACTCCCGGTTTTAGAGCTAGAAATAGCAAG
NEG_SLK_-_105726985.23-P1P2	NEG_non_expressed_gene	AAAGGACGAAACACCgGGCGGCGCCCCAGACCCGAGGTTTAGAGACGGGTTAACTAGCGTCTCACCTTgGCTGATCCGACGGGTCCGAGGTTTTAGAGCTAGAAATAGCAAG
NEG_SLK_-_105726964.23-P1P2	NEG_non_expressed_gene	AAAGGACGAAACACCgGGGAGGGAGACAGGCGGCGGGTTTAGAGACGTCAGTCCACTCGTCTCACCTTgGAGTGCAAGGAACTCTGTGTGTTTTAGAGCTAGAAATAGCAAG
NEG_SLK_-_105727036.23-P1P2	NEG_non_expressed_gene	AAAGGACGAAACACCgGCGGCGGCGGAGGAGACCCTGTTTAGAGACGGAAGATCTTGCGTCTCACCTTgGGGCAGGTGCCGCTCCCGGAGTTTTAGAGCTAGAAATAGCAAG
NEG_SLK_+_105726970.23-P1P2	NEG_non_expressed_gene	AAAGGACGAAACACCgGGCGCGTCCCCTCGGGTCTGGTTTAGAGACGGAGTCCCATGCGTCTCACCTTgGAGGACAGGATAAGGACCAGGTTTTAGAGCTAGAAATAGCAAG
NEG_SMAD9_-_37494136.23-P1P2	NEG_non_expressed_gene	AAAGGACGAAACACCgGAGCAGCGCGCGGCCGAGGAGTTTAGAGACGCTCGCTCTTTCGTCTCACCTTgGGTGTGAGCGCATTGAGTGGGTTTTAGAGCTAGAAATAGCAAG
NEG_SMAD9_+_37493854.23-P1P2	NEG_non_expressed_gene	AAAGGACGAAACACCgGgggccccgggACCTGTCAGGTTTAGAGACGTAACGTTCGTCGTCTCACCTTgGgctgctgcagccgctgtctGTTTTAGAGCTAGAAATAGCAAG
NEG_SMAD9_-_37494376.23-P1P2	NEG_non_expressed_gene	AAAGGACGAAACACCgGCAGCCGGCGTCAGTCAGACGTTTAGAGACGCCTCAGTTCTCGTCTCACCTTgGTACGGGCGATGAGGCTTCGGTTTTAGAGCTAGAAATAGCAAG
NEG_SMAD9_-_37493906.23-P1P2	NEG_non_expressed_gene	AAAGGACGAAACACCgGgcggATGCAGGCGCGAGGAGTTTAGAGACGGATGTAGGATCGTCTCACCTTgGGGGCCGGAGGGGACTGCTCGTTTTAGAGCTAGAAATAGCAAG
NEG_SMAD9_-_37494258.23-P1P2	NEG_non_expressed_gene	AAAGGACGAAACACCgGGCGCCGCGCACTCACTGCCGTTTAGAGACGGCTAAAGAGGCGTCTCACCTTgGAGGCTCCACCAAAAAACCCGTTTTAGAGCTAGAAATAGCAAG
NEG_SMIM22_-_4846145.23-P1P2	NEG_non_expressed_gene	AAAGGACGAAACACCgGAAGGGTGCTCATCCCCCTAGTTTAGAGACGGGACTAGATACGTCTCACCTTgGTCCTGCACGAGAAGCACAGGTTTTAGAGCTAGAAATAGCAAG
NEG_SMIM22_-_4846203.23-P1P2	NEG_non_expressed_gene	AAAGGACGAAACACCgGTCGTGCAGGAAAGACCCAAGTTTAGAGACGGAGCTTATCACGTCTCACCTTgGCCATGTGGACTGGAAAAACGTTTTAGAGCTAGAAATAGCAAG
NEG_SMIM22_-_4846093.23-P1P2	NEG_non_expressed_gene	AAAGGACGAAACACCgGCCTGCACGGAACTGTACTGGTTTAGAGACGCTAGCTTCATCGTCTCACCTTgGGCCAAGGCCTCAGGTGGTGGTTTTAGAGCTAGAAATAGCAAG
NEG_SMIM22_+_4845763.23-P1P2	NEG_non_expressed_gene	AAAGGACGAAACACCgGCCCAGGACTTCCTGAACCGGTTTAGAGACGTGCTGTCAATCGTCTCACCTTgGCAGGACAGGCGTCCAGGTGGTTTTAGAGCTAGAAATAGCAAG
NEG_SMIM22_+_4845677.23-P1P2	NEG_non_expressed_gene	AAAGGACGAAACACCgGGAGGCTGCATCAGGATCCTGTTTAGAGACGTGCAACTTGTCGTCTCACCTTgGTCCGGCTCCACACCACCTGGTTTTAGAGCTAGAAATAGCAAG
NEG_SMTN_-_31477316.23-P1P2	NEG_non_expressed_gene	AAAGGACGAAACACCgGAGCTCTCCGCAGAATCCAGGTTTAGAGACGGTCGTGGTAGCGTCTCACCTTgGGACCCCAGACTGTGTGACAGTTTTAGAGCTAGAAATAGCAAG
NEG_SMTN_-_31477320.23-P1P2	NEG_non_expressed_gene	AAAGGACGAAACACCgGCTCCGCAGAATCCAGGGGAGTTTAGAGACGGGACCTTGAACGTCTCACCTTgGGGTCGCCGGACATTGTGAGGTTTTAGAGCTAGAAATAGCAAG
NEG_SMTN_+_31477355.23-P1P2	NEG_non_expressed_gene	AAAGGACGAAACACCgGTTAGACACGCGCAGGCCGGGTTTAGAGACGTAGCTTTGGGCGTCTCACCTTgGGAGGGGCCTCAGGATTCTGGTTTTAGAGCTAGAAATAGCAAG
NEG_SMTN_-_31477352.23-P1P2	NEG_non_expressed_gene	AAAGGACGAAACACCgGGGCCTGGGACAGCGGGTCGGTTTAGAGACGGAGCACACGACGTCTCACCTTgGGAGACTCCACGCCCCACAGGTTTTAGAGCTAGAAATAGCAAG
NEG_SMTN_-_31477361.23-P1P2	NEG_non_expressed_gene	AAAGGACGAAACACCgGCAGCGGGTCGCGGCACCTCGTTTAGAGACGGTTGTTCGGACGTCTCACCTTgGCCACAGGGGCGCTAGTCTGGTTTTAGAGCTAGAAATAGCAAG
NEG_SNAPC4_+_139271281.23-P1P2	NEG_non_expressed_gene	AAAGGACGAAACACCgGAGTCCCTGGGCTGAAGTGTGTTTAGAGACGTTTCTGCTCGCGTCTCACCTTgGTCGCTCAGACAAGGCCACCGTTTTAGAGCTAGAAATAGCAAG
NEG_SNAPC4_-_139271939.23-P1P2	NEG_non_expressed_gene	AAAGGACGAAACACCgGCACTGCTCCAGGCAGGCGAGTTTAGAGACGTCTGTAGCTTCGTCTCACCTTgGCCTCCCAGCTGCTGCAAGTGTTTTAGAGCTAGAAATAGCAAG
NEG_SNAPC4_-_139271443.23-P1P2	NEG_non_expressed_gene	AAAGGACGAAACACCgGCTGCTGCAAGTGGGCACCCGTTTAGAGACGCGTCTAACTTCGTCTCACCTTgGCACCTCTCTGAGTGTCCTTGTTTTAGAGCTAGAAATAGCAAG
NEG_SNAPC4_+_139271610.23-P1P2	NEG_non_expressed_gene	AAAGGACGAAACACCgGCCATGGGCACAGTGGAGGGGTTTAGAGACGCACTCAGATTCGTCTCACCTTgGCAGCTCCACATGCTTTCCAGTTTTAGAGCTAGAAATAGCAAG
NEG_SNAPC4_+_139271349.23-P1P2	NEG_non_expressed_gene	AAAGGACGAAACACCgGGACCTGTGGGCCTGTCATAGTTTAGAGACGGCCTGGTTCACGTCTCACCTTgGTGCTCCCAGGGTGGGCCATGTTTTAGAGCTAGAAATAGCAAG
NEG_SNIP1_-_38019684.23-P1P2	NEG_non_expressed_gene	AAAGGACGAAACACCgGGGCGGAGACGGGCTACCACGTTTAGAGACGGGGTCACTGACGTCTCACCTTgGGCCCCTCAGGATTAAGTCCGTTTTAGAGCTAGAAATAGCAAG
NEG_SNIP1_-_38019689.23-P1P2	NEG_non_expressed_gene	AAAGGACGAAACACCgGAGACGGGCTACCACCGGAGGTTTAGAGACGTAGGGTATGGCGTCTCACCTTgGACCGCCGTCCGGACCACTCGTTTTAGAGCTAGAAATAGCAAG
NEG_SNIP1_+_38019797.23-P1P2	NEG_non_expressed_gene	AAAGGACGAAACACCgGGAAGAGCGAACGGGAGCGAGTTTAGAGACGCGCATCTACTCGTCTCACCTTgGACTTACCGGCTAACTCCTCGTTTTAGAGCTAGAAATAGCAAG
NEG_SNIP1_+_38019595.23-P1P2	NEG_non_expressed_gene	AAAGGACGAAACACCgGGGAGTTAGCCGGTAAGTGGGTTTAGAGACGGCACACCACTCGTCTCACCTTgGCGTCATTTCCTCCAGCTAGGTTTTAGAGCTAGAAATAGCAAG
NEG_SNIP1_+_38019805.23-P1P2	NEG_non_expressed_gene	AAAGGACGAAACACCgGAAGGCGGTGAAGAGCGAACGTTTAGAGACGTTGTTCAGTGCGTCTCACCTTgGGGGAGCCGGCGAAGACACCGTTTTAGAGCTAGAAATAGCAAG
NEG_SNX24_+_122181720.23-P1P2	NEG_non_expressed_gene	AAAGGACGAAACACCgGACTACTGTCTGGACTGAGGGTTTAGAGACGTTAGAACACGCGTCTCACCTTgGTGGAGCGGGGATACACGGTGTTTTAGAGCTAGAAATAGCAAG
NEG_SNX24_-_122181388.23-P1P2	NEG_non_expressed_gene	AAAGGACGAAACACCgGGACCTGGAGCGGGGATACAGTTTAGAGACGGAAGACAAGTCGTCTCACCTTgGGAGCTGCAGTCCTCGGACGGTTTTAGAGCTAGAAATAGCAAG
NEG_SNX24_+_122181326.23-P1P2	NEG_non_expressed_gene	AAAGGACGAAACACCgGGACGGGATGTAGACCTCCAGTTTAGAGACGGTATCCCATTCGTCTCACCTTgGCCGCGAAGCTACTACTGTCGTTTTAGAGCTAGAAATAGCAAG
NEG_SNX24_+_122181562.23-P1P2	NEG_non_expressed_gene	AAAGGACGAAACACCgGCAGCCGCCGTGCCCGGGAGGTTTAGAGACGGACCCTATTTCGTCTCACCTTgGCGCTATGAAGAGAGCGACCGTTTTAGAGCTAGAAATAGCAAG
NEG_SNX24_+_122181342.23-P1P2	NEG_non_expressed_gene	AAAGGACGAAACACCgGCTCTTCATAGCGAAAGGACGTTTAGAGACGTAGGTAAGGGCGTCTCACCTTgGGAGAGGGTTGGACCCCGAGGTTTTAGAGCTAGAAATAGCAAG
NEG_SOCS7_+_36507799.23-P1P2	NEG_non_expressed_gene	AAAGGACGAAACACCgGCGCGGCCTCTGCCTCATAGGTTTAGAGACGCTGTTATCGTCGTCTCACCTTgGGCCCCCCTCTATGAGGCAGGTTTTAGAGCTAGAAATAGCAAG
NEG_SOCS7_-_36507809.23-P1P2	NEG_non_expressed_gene	AAAGGACGAAACACCgGCCCCCCGCCCCCCTCTATGGTTTAGAGACGTACACGTTAGCGTCTCACCTTgGCTCAGGACGCGGTACGAAGGTTTTAGAGCTAGAAATAGCAAG
NEG_SOCS7_+_36508247.23-P1P2	NEG_non_expressed_gene	AAAGGACGAAACACCgGGCTCGAGCGCCAAGCCCGGGTTTAGAGACGCCCAAGCTGTCGTCTCACCTTgGTGCGGAACACCATCAGCTgGTTTTAGAGCTAGAAATAGCAAG
NEG_SOCS7_+_36507796.23-P1P2	NEG_non_expressed_gene	AAAGGACGAAACACCgGGGCCTCTGCCTCATAGAGGGTTTAGAGACGCCTATCGTTTCGTCTCACCTTgGCGGCGGCCGACCCACGTTGGTTTTAGAGCTAGAAATAGCAAG
NEG_SOCS7_+_36507825.23-P1P2	NEG_non_expressed_gene	AAAGGACGAAACACCgGcccggAGCGACAGCGCTAAGTTTAGAGACGTTCAACTCGTCGTCTCACCTTgGggccgggccgcgcgAGGAAGTTTTAGAGCTAGAAATAGCAAG
NEG_SOD2_+_160114265.23-P1P2	NEG_non_expressed_gene	AAAGGACGAAACACCgGGGCgcaggagcggcactcgGTTTAGAGACGCGTAGTCCTTCGTCTCACCTTgGGTAGTCGTAGGGCAGGTCGGTTTTAGAGCTAGAAATAGCAAG
NEG_SOD2_+_160114101.23-P1P2	NEG_non_expressed_gene	AAAGGACGAAACACCgGGGCAGGGCCTCCGCGGCAAGTTTAGAGACGGATTGATCGACGTCTCACCTTgGggcagcggcttcagcagatGTTTTAGAGCTAGAAATAGCAAG
NEG_SOD2_+_160114227.23-P1P2	NEG_non_expressed_gene	AAAGGACGAAACACCgGagcggcttcagcagatcggGTTTAGAGACGTGAAGTAGGTCGTCTCACCTTgGGCGTTGATGTGAGGTTCCAGTTTTAGAGCTAGAAATAGCAAG
NEG_SOD2_-_160113824.23-P1P2	NEG_non_expressed_gene	AAAGGACGAAACACCgGCCAGGGCGCCGTAGTCGTAGTTTAGAGACGCAGCGAGGATCGTCTCACCTTgGCCCGCGGCGCTGACTGACCGTTTTAGAGCTAGAAATAGCAAG
NEG_SOD2_+_160114218.23-P1P2	NEG_non_expressed_gene	AAAGGACGAAACACCgGagcagatcggcggcatcagGTTTAGAGACGTCGACGAAAGCGTCTCACCTTgGTGATCTGCGCGTTGATGTGGTTTTAGAGCTAGAAATAGCAAG
NEG_SOS1_+_39348142.23-P1P2	NEG_non_expressed_gene	AAAGGACGAAACACCgGGGAAGCTCCAGCGCTACACGTTTAGAGACGTGTGAGCATGCGTCTCACCTTgGCCGCCCAGAGGCGCCCCGGGTTTTAGAGCTAGAAATAGCAAG
NEG_SOS1_+_39348136.23-P1P2	NEG_non_expressed_gene	AAAGGACGAAACACCgGTCCAGCGCTACACcggcggGTTTAGAGACGGTTTAGTCTGCGTCTCACCTTgGGGGCCGCGTCCGTTCTCCAGTTTTAGAGCTAGAAATAGCAAG
NEG_SOS1_+_39348102.23-P1P2	NEG_non_expressed_gene	AAAGGACGAAACACCgGcggccgcggcggcACCTCAGTTTAGAGACGCGTCATTCCTCGTCTCACCTTgGGAGCTCGCAGCGCGGAACAGTTTTAGAGCTAGAAATAGCAAG
NEG_SOS1_+_39348139.23-P1P2	NEG_non_expressed_gene	AAAGGACGAAACACCgGAGCTCCAGCGCTACACcggGTTTAGAGACGGCTTCTCGCACGTCTCACCTTgGGCTGGTACCTGTGTCGGGTGTTTTAGAGCTAGAAATAGCAAG
NEG_SOS1_-_39347763.23-P1P2	NEG_non_expressed_gene	AAAGGACGAAACACCgGCTGGCCACCCACCCGACACGTTTAGAGACGGACGCTTGTGCGTCTCACCTTgGGCAGGTTCAGTTCGCTAGTGTTTTAGAGCTAGAAATAGCAAG
NEG_SOX13_+_204042262.23-P1P2	NEG_non_expressed_gene	AAAGGACGAAACACCgGGACTGGAGAAGGGCGCTCGGTTTAGAGACGTGGTGTAGTTCGTCTCACCTTgGTGGAACCCGGGCCCAGAACGTTTTAGAGCTAGAAATAGCAAG
NEG_SOX13_+_204042278.23-P1P2	NEG_non_expressed_gene	AAAGGACGAAACACCgGTTCAGTTCCAAGCCGGGACGTTTAGAGACGGTACCGTTCTCGTCTCACCTTgGTGAGAGCCGAAGAGCAGGGGTTTTAGAGCTAGAAATAGCAAG
NEG_SOX13_-_204042526.23-P1P2	NEG_non_expressed_gene	AAAGGACGAAACACCgGGGAGACGGCCGCAAGCCCAGTTTAGAGACGGTGGGAACCACGTCTCACCTTgGCGCAGAGCAGGACCGCGGAGTTTTAGAGCTAGAAATAGCAAG
NEG_SOX13_+_204042228.23-P1P2	NEG_non_expressed_gene	AAAGGACGAAACACCgGAGGCGACTGGACAGCCTAGGTTTAGAGACGGGCTAGGAAGCGTCTCACCTTgGAGCACGGGTCCTGGAACCCGTTTTAGAGCTAGAAATAGCAAG
NEG_SOX13_+_204042219.23-P1P2	NEG_non_expressed_gene	AAAGGACGAAACACCgGGACAGCCTAGAGgagaaagGTTTAGAGACGCGGTTTGTGTCGTCTCACCTTgGTGGGTCCGCAGCGACTCCCGTTTTAGAGCTAGAAATAGCAAG
NEG_SP4_-_21467876.23-P1P2	NEG_non_expressed_gene	AAAGGACGAAACACCgGCCTGTTAATGCGGGATGAGGTTTAGAGACGGTCAATGACACGTCTCACCTTgGCAGAGCAACACCCAGAAGGGTTTTAGAGCTAGAAATAGCAAG
NEG_SP4_-_21467680.23-P1P2	NEG_non_expressed_gene	AAAGGACGAAACACCgGCGAGTCAGCCGGGCTCGGGGTTTAGAGACGGGTGGTAAATCGTCTCACCTTgGgaggcggcgaaggagactgGTTTTAGAGCTAGAAATAGCAAG
NEG_SP4_+_21467755.23-P1P2	NEG_non_expressed_gene	AAAGGACGAAACACCgGGCCCGCGGTGGCTCGGAGGGTTTAGAGACGGCCACCTTAACGTCTCACCTTgGCCCGCCCGCGGTGGCTCGGGTTTTAGAGCTAGAAATAGCAAG
NEG_SP4_+_21467739.23-P1P2	NEG_non_expressed_gene	AAAGGACGAAACACCgGAGGAGGCTGTAGCTGGCACGTTTAGAGACGGCTACTTACTCGTCTCACCTTgGcgccgccgcTGTCAATCAAGTTTTAGAGCTAGAAATAGCAAG
NEG_SP4_-_21467733.23-P1P2	NEG_non_expressed_gene	AAAGGACGAAACACCgGCGGCCATTCGCGGAAAAAGGTTTAGAGACGGATCGCAGATCGTCTCACCTTgGTGCTCTGGAGCCGATGGGTGTTTTAGAGCTAGAAATAGCAAG
NEG_SPDYA_-_29034110.23-P1	NEG_non_expressed_gene	AAAGGACGAAACACCgGtagcgggtgaaggttccagGTTTAGAGACGTCCCAACTGGCGTCTCACCTTgGACCGACGAGCAACCGTCTGGTTTTAGAGCTAGAAATAGCAAG
NEG_SPDYA_-_29034134.23-P1	NEG_non_expressed_gene	AAAGGACGAAACACCgGggacgggcagggccgatacGTTTAGAGACGGTGCTATGGTCGTCTCACCTTgGGCCTCAGACGGTTGCTCGTGTTTTAGAGCTAGAAATAGCAAG
NEG_SPDYA_-_29034137.23-P1	NEG_non_expressed_gene	AAAGGACGAAACACCgGcgggcagggccgataccggGTTTAGAGACGTGGCTTTAGTCGTCTCACCTTgGGGCCGGGCAACGGCGGTCAGTTTTAGAGCTAGAAATAGCAAG
NEG_SPDYA_+_29033704.23-P1	NEG_non_expressed_gene	AAAGGACGAAACACCgGGTCGGTCGCTAGCCAGCAGGTTTAGAGACGCACGAGTGCTCGTCTCACCTTgGTTGGCGGGAGACCTTAGAGGTTTTAGAGCTAGAAATAGCAAG
NEG_SPDYA_+_29033771.23-P1	NEG_non_expressed_gene	AAAGGACGAAACACCgGGCGGGAGAGGGCCGGGCAAGTTTAGAGACGGCTCATGTCACGTCTCACCTTgGAGGTACCTGCGGAAGCCCGGTTTTAGAGCTAGAAATAGCAAG
NEG_SPDYA_-_29005381.23-P2	NEG_non_expressed_gene	AAAGGACGAAACACCgGGACACTATGAGAAGTCAGGGTTTAGAGACGGAGAAGACGGCGTCTCACCTTgGGGATAGAAGTGTAGCAGTAGTTTTAGAGCTAGAAATAGCAAG
NEG_SPDYA_-_29005378.23-P2	NEG_non_expressed_gene	AAAGGACGAAACACCgGTAAGACACTATGAGAAGTCGTTTAGAGACGGCCATCTACGCGTCTCACCTTgGTTAGAGGATAAATAGGCTTGTTTTAGAGCTAGAAATAGCAAG
NEG_SPDYA_-_29005455.23-P2	NEG_non_expressed_gene	AAAGGACGAAACACCgGAGGCTTTGGAGAAGTTAAAGTTTAGAGACGTTCGGAAAGTCGTCTCACCTTgGATGCACTTGCCTAGGCCCGGTTTTAGAGCTAGAAATAGCAAG
NEG_SPDYA_-_29005427.23-P2	NEG_non_expressed_gene	AAAGGACGAAACACCgGATGGAGGCATGGGTTTTAGGTTTAGAGACGGTGTGTGAAACGTCTCACCTTgGCGTATTGGGTTTTTGTACAGTTTTAGAGCTAGAAATAGCAAG
NEG_SPDYA_-_29005436.23-P2	NEG_non_expressed_gene	AAAGGACGAAACACCgGTGGGTTTTAGAGGATAAATGTTTAGAGACGTACACACTCTCGTCTCACCTTgGGTACAGGGAAGTAATTTAAGTTTTAGAGCTAGAAATAGCAAG
NEG_SPINK4_+_33240217.23-P1P2	NEG_non_expressed_gene	AAAGGACGAAACACCgGGGCCAGGGCGATTACCCACGTTTAGAGACGCGGTGATAATCGTCTCACCTTgGAGCATGGCCGTCCGCCAGTGTTTTAGAGCTAGAAATAGCAAG
NEG_SPINK4_+_33240214.23-P1P2	NEG_non_expressed_gene	AAAGGACGAAACACCgGCAGGGCGATTACCCACTGGGTTTAGAGACGCTCATCAGTTCGTCTCACCTTgGCTCACCCCTGTCCACAACAGTTTTAGAGCTAGAAATAGCAAG
NEG_SPINK4_-_33240199.23-P1P2	NEG_non_expressed_gene	AAAGGACGAAACACCgGGCTCAGGCTACACTATCCCGTTTAGAGACGGACCACCAAGCGTCTCACCTTgGCGGACGGCCATGCTGATCCGTTTTAGAGCTAGAAATAGCAAG
NEG_SPINK4_-_33240563.23-P1P2	NEG_non_expressed_gene	AAAGGACGAAACACCgGGCTGCACTGAGCAACTATTGTTTAGAGACGGGTACCATGACGTCTCACCTTgGACCCCTGTCCACAACAAGGGTTTTAGAGCTAGAAATAGCAAG
NEG_SPINK4_-_33240611.23-P1P2	NEG_non_expressed_gene	AAAGGACGAAACACCgGCAGGTAGGTCCCAGCTCTCGTTTAGAGACGGATAGTAGGTCGTCTCACCTTgGGCGATTACCCACTGGCGGAGTTTTAGAGCTAGAAATAGCAAG
NEG_SPOP_+_47755340.23-P1P2	NEG_non_expressed_gene	AAAGGACGAAACACCgGGGATGTTGCGGACAGTATGGTTTAGAGACGGAGCACCAAACGTCTCACCTTgGCGCAACATCCGGGACCTGCGTTTTAGAGCTAGAAATAGCAAG
NEG_SPOP_-_47755022.23-P1P2	NEG_non_expressed_gene	AAAGGACGAAACACCgGCAGGCGACAGCTCAGTATTGTTTAGAGACGTCACGGTAGTCGTCTCACCTTgGGATGGGGCTGGGAAATGATGTTTTAGAGCTAGAAATAGCAAG
NEG_SPOP_-_47755306.23-P1P2	NEG_non_expressed_gene	AAAGGACGAAACACCgGCCCACTCACCTGAGAGCGGGTTTAGAGACGTTCCCAAGAGCGTCTCACCTTgGCCCCCCACTCACCTGAGAGGTTTTAGAGCTAGAAATAGCAAG
NEG_SPOP_+_47754989.23-P1P2	NEG_non_expressed_gene	AAAGGACGAAACACCgGCTGTCGCCTGCGGCGAGATGTTTAGAGACGCACTCGACTTCGTCTCACCTTgGGTATTTGGCAAGGGGGATGGTTTTAGAGCTAGAAATAGCAAG
NEG_SPOP_+_47754898.23-P1P2	NEG_non_expressed_gene	AAAGGACGAAACACCgGGCGGTGTTGCAGGGACCTGGTTTAGAGACGGTCCGATACGCGTCTCACCTTgGtgtgtATCGGCGGTCCCGCGTTTTAGAGCTAGAAATAGCAAG
NEG_SPRR2D_-_153013531.23-P1P2	NEG_non_expressed_gene	AAAGGACGAAACACCgGTTCAGGTCACAAAGAACTGGTTTAGAGACGCTGTATGACTCGTCTCACCTTgGGACTTGAGCACAGAACAAAGTTTTAGAGCTAGAAATAGCAAG
NEG_SPRR2D_-_153013556.23-P1P2	NEG_non_expressed_gene	AAAGGACGAAACACCgGTCAAGGACTCACACTCACCGTTTAGAGACGCTCACCCAATCGTCTCACCTTgGGTGCTCAAGTCAACCCACTGTTTTAGAGCTAGAAATAGCAAG
NEG_SPRR2D_-_153013198.23-P1P2	NEG_non_expressed_gene	AAAGGACGAAACACCgGATCTGTAGTAAAGTCCCAGGTTTAGAGACGGTTACACTGGCGTCTCACCTTgGCTAAGTAGAATCAAACCCAGTTTTAGAGCTAGAAATAGCAAG
NEG_SPRR2D_+_153013141.23-P1P2	NEG_non_expressed_gene	AAAGGACGAAACACCgGTGGCTTGTGAGATTGCTCAGTTTAGAGACGCGACTTAGGTCGTCTCACCTTgGGTTTAAGAGTTGTGCAGCAGTTTTAGAGCTAGAAATAGCAAG
NEG_SPRR2D_+_153013360.23-P1P2	NEG_non_expressed_gene	AAAGGACGAAACACCgGATACAGTTAGGTGTCCATAGTTTAGAGACGGGAACCTCAACGTCTCACCTTgGAAGACACCAGGAAAACATGGTTTTAGAGCTAGAAATAGCAAG
NEG_SRCAP_-_30710672.23-P1P2	NEG_non_expressed_gene	AAAGGACGAAACACCgGAGCATTTCCGGGCCTCCTGGTTTAGAGACGGACTCAACGGCGTCTCACCTTgGGATTCCGAGCGAgtggtggGTTTTAGAGCTAGAAATAGCAAG
NEG_SRCAP_-_30710513.23-P1P2	NEG_non_expressed_gene	AAAGGACGAAACACCgGTCAGTCCGTCGGGAGGGCTGTTTAGAGACGGTTTCGCTCTCGTCTCACCTTgGGCGCGCAGTCAGCCGTCATGTTTTAGAGCTAGAAATAGCAAG
NEG_SRCAP_-_30709511.23-P1P2	NEG_non_expressed_gene	AAAGGACGAAACACCgGAGCGATTCCGAGCGAgtggGTTTAGAGACGGGAATCAACACGTCTCACCTTgGTTTGGTGAGGCCTCGGGAGGTTTTAGAGCTAGAAATAGCAAG
NEG_SRCAP_-_30709970.23-P1P2	NEG_non_expressed_gene	AAAGGACGAAACACCgGCCATAGAGACAGACTGAGGGTTTAGAGACGTTGTCCCTAGCGTCTCACCTTgGGATAGCGATTCCGAGCGAgGTTTTAGAGCTAGAAATAGCAAG
NEG_SRCAP_+_30709873.23-P1P2	NEG_non_expressed_gene	AAAGGACGAAACACCgGCGCAGCACCCCGGGAAGGTGTTTAGAGACGGTTGCATGCGCGTCTCACCTTgGCGCAGTCAGCCGTCATGGGGTTTTAGAGCTAGAAATAGCAAG
NEG_SSFA2_-_182756724.23-P1P2	NEG_non_expressed_gene	AAAGGACGAAACACCgGggccgggcgcTGACAGCAAGTTTAGAGACGGAGCCATCAGCGTCTCACCTTgGCCGGACCCTGCGCGAGACAGTTTTAGAGCTAGAAATAGCAAG
NEG_SSFA2_+_182757076.23-P1P2	NEG_non_expressed_gene	AAAGGACGAAACACCgGGAGGCTCTCCCAGAACTCGGTTTAGAGACGTACTCGGAGGCGTCTCACCTTgGcgggcgcTGACAGCAAGGGGTTTTAGAGCTAGAAATAGCAAG
NEG_SSFA2_+_182756740.23-P1P2	NEG_non_expressed_gene	AAAGGACGAAACACCgGGACCCTGCGCGAGACAAGGGTTTAGAGACGGGTTTATCCTCGTCTCACCTTgGTCGGGCACGGTAGGCCGAGGTTTTAGAGCTAGAAATAGCAAG
NEG_SSFA2_-_182757109.23-P1P2	NEG_non_expressed_gene	AAAGGACGAAACACCgGGGAGAGCCTCGGGCACGGTGTTTAGAGACGGCTAGCGATACGTCTCACCTTgGGGAGAGTCTCGTGCGCCCTGTTTTAGAGCTAGAAATAGCAAG
NEG_SSFA2_+_182757063.23-P1P2	NEG_non_expressed_gene	AAAGGACGAAACACCgGAACTCGTGGCAGGCGCCCAGTTTAGAGACGTGCGTAGTGGCGTCTCACCTTgGGGCGCCTGCCACGAGTTCTGTTTTAGAGCTAGAAATAGCAAG
NEG_STPG2_-_99064245.23-P1P2	NEG_non_expressed_gene	AAAGGACGAAACACCgGTAGGATCCAGGACCCACATGTTTAGAGACGTCTACTACTGCGTCTCACCTTgGGCAGCACTGAGGCCCATGTGTTTTAGAGCTAGAAATAGCAAG
NEG_STPG2_-_99064587.23-P1P2	NEG_non_expressed_gene	AAAGGACGAAACACCgGGGTGCACGCCACCAAAATTGTTTAGAGACGGCTCACAGATCGTCTCACCTTgGGAGGCAGAGCTCCTGTGACGTTTTAGAGCTAGAAATAGCAAG
NEG_STPG2_-_99064152.23-P1P2	NEG_non_expressed_gene	AAAGGACGAAACACCgGAGCGGAGCAGGCTGAAGATGTTTAGAGACGGACACACGTACGTCTCACCTTgGTCGCCTGCTGCTTCAGGAAGTTTTAGAGCTAGAAATAGCAAG
NEG_STPG2_-_99064404.23-P1P2	NEG_non_expressed_gene	AAAGGACGAAACACCgGGGAAGCCGACACCAGTCTGGTTTAGAGACGCAGTCGACATCGTCTCACCTTgGGGCCTCCTCAGACTGGTGTGTTTTAGAGCTAGAAATAGCAAG
NEG_STPG2_-_99064407.23-P1P2	NEG_non_expressed_gene	AAAGGACGAAACACCgGAGCCGACACCAGTCTGAGGGTTTAGAGACGGGATATAGTGCGTCTCACCTTgGGCTCTGTGGTAAAGTAGAGGTTTTAGAGCTAGAAATAGCAAG
NEG_STX18_+_4543725.23-P1P2	NEG_non_expressed_gene	AAAGGACGAAACACCgGGGTCGCCGGCTGCTTACGTGTTTAGAGACGGGGAAAGTCGCGTCTCACCTTgGGGCAGGACCAGTCCTTCAGGTTTTAGAGCTAGAAATAGCAAG
NEG_STX18_+_4543710.23-P1P2	NEG_non_expressed_gene	AAAGGACGAAACACCgGACGTGGGCGGGCCTAGTGTGTTTAGAGACGTACGTACTGGCGTCTCACCTTgGGGGCCTAGTGTGGGGCTGAGTTTTAGAGCTAGAAATAGCAAG
NEG_STX18_+_4543684.23-P1P2	NEG_non_expressed_gene	AAAGGACGAAACACCgGAGGGTGCGGGTCGCTATGGGTTTAGAGACGCGAAAGGACTCGTCTCACCTTgGCGCCGGCTGCTTACGTGGGGTTTTAGAGCTAGAAATAGCAAG
NEG_STX18_-_4543720.23-P1P2	NEG_non_expressed_gene	AAAGGACGAAACACCgGGCACCCTCAGCCCCACACTGTTTAGAGACGGTTCACTGCTCGTCTCACCTTgGTCCAGCCGGGCCCGCGAAGGTTTTAGAGCTAGAAATAGCAAG
NEG_STX18_+_4543286.23-P1P2	NEG_non_expressed_gene	AAAGGACGAAACACCgGCTGCGGCGACAGGGATTGGGTTTAGAGACGTTCACTGACGCGTCTCACCTTgGGTCCCCCTTCCTCAAAATAGTTTTAGAGCTAGAAATAGCAAG
NEG_STXBP5L_-_120627098.23-P1P2	NEG_non_expressed_gene	AAAGGACGAAACACCgGCGCCAGGCGCCGCGACCAGGTTTAGAGACGGTAAAGGACGCGTCTCACCTTgGGGCCGAGGTAGGCGGGCTCGTTTTAGAGCTAGAAATAGCAAG
NEG_STXBP5L_+_120627067.23-P1P2	NEG_non_expressed_gene	AAAGGACGAAACACCgGCGGCGCCTGGCGCTCTCCGGTTTAGAGACGTACGTTGGTGCGTCTCACCTTgGGCTTCACGTCCCCCGAGAGGTTTTAGAGCTAGAAATAGCAAG
NEG_STXBP5L_+_120627135.23-P1P2	NEG_non_expressed_gene	AAAGGACGAAACACCgGTGCCAGCCCGGGAAGCTGAGTTTAGAGACGGGTAGATGTGCGTCTCACCTTgGGCACGGCAGCCGCTCTCGGGTTTTAGAGCTAGAAATAGCAAG
NEG_STXBP5L_-_120627083.23-P1P2	NEG_non_expressed_gene	AAAGGACGAAACACCgGTAGGACCTCGGAGAGCGCCGTTTAGAGACGTAACCATGCTCGTCTCACCTTgGGGAGCCTGACTGCTCGGTTGTTTTAGAGCTAGAAATAGCAAG
NEG_STXBP5L_+_120627100.23-P1P2	NEG_non_expressed_gene	AAAGGACGAAACACCgGGGGCTCCGGCCGCTTCTCTGTTTAGAGACGTACTGCGAGTCGTCTCACCTTgGGGCCGGAGCCCGCCTACCTGTTTTAGAGCTAGAAATAGCAAG
NEG_SUSD5_-_33259921.23-P1P2	NEG_non_expressed_gene	AAAGGACGAAACACCgGGAGACCTTAGGAAAGCCAGGTTTAGAGACGGATGGATGTTCGTCTCACCTTgGAGGTTCTAGGGCACCTTAGGTTTTAGAGCTAGAAATAGCAAG
NEG_SUSD5_-_33260296.23-P1P2	NEG_non_expressed_gene	AAAGGACGAAACACCgGCCCTCGGCAGTCATGGTCCGTTTAGAGACGGAGCTTTCCACGTCTCACCTTgGCTGGGTCCCTCGGCAGTCAGTTTTAGAGCTAGAAATAGCAAG
NEG_SUSD5_+_33259904.23-P1P2	NEG_non_expressed_gene	AAAGGACGAAACACCgGCCCGCCGCTGGCTTTCCTAGTTTAGAGACGGCAAGTCAGGCGTCTCACCTTgGGGGCCAGCGGACTCGGGTGGTTTTAGAGCTAGAAATAGCAAG
NEG_SUSD5_-_33260281.23-P1P2	NEG_non_expressed_gene	AAAGGACGAAACACCgGGCAGGCGGGCTGGGTCCCTGTTTAGAGACGGATGTCCTTTCGTCTCACCTTgGACGCGCTCGGCGCTAAGGGGTTTTAGAGCTAGAAATAGCAAG
NEG_SUSD5_-_33259966.23-P1P2	NEG_non_expressed_gene	AAAGGACGAAACACCgGCGGCGCTAAGGGAGGGTCCGTTTAGAGACGGGAGTGAGGACGTCTCACCTTgGCGGACTCGGGTGAGGGCTCGTTTTAGAGCTAGAAATAGCAAG
NEG_SYT2_+_202679090.23-P1P2	NEG_non_expressed_gene	AAAGGACGAAACACCgGCGCGGGTTGCTGCAGAGAGGTTTAGAGACGCAGGAGCGTTCGTCTCACCTTgGTTAGCAGTCTGCGCCGAGGGTTTTAGAGCTAGAAATAGCAAG
NEG_SYT2_-_202679331.23-P1P2	NEG_non_expressed_gene	AAAGGACGAAACACCgGCTCGACTCAGTAGCAGGAAGTTTAGAGACGCGGACTCTGTCGTCTCACCTTgGTCCATACCCCCGCCGGTGGGTTTTAGAGCTAGAAATAGCAAG
NEG_SYT2_+_202679546.23-P1P2	NEG_non_expressed_gene	AAAGGACGAAACACCgGTCAGCAAGTCTTGCGGCAAGTTTAGAGACGCTAGGTTACTCGTCTCACCTTgGAGGAGGCGGGAGAGATCCGGTTTTAGAGCTAGAAATAGCAAG
NEG_SYT2_+_202679166.23-P1P2	NEG_non_expressed_gene	AAAGGACGAAACACCgGTCGGGGAGTCGGACCCGAGGTTTAGAGACGCTACGTTGTTCGTCTCACCTTgGGGGTCCCGAGAGGTGAGTAGTTTTAGAGCTAGAAATAGCAAG
NEG_SYT2_-_202679405.23-P1P2	NEG_non_expressed_gene	AAAGGACGAAACACCgGCCGGAGAGCGACCCGAAGGGTTTAGAGACGGCATTCGTGTCGTCTCACCTTgGGAGGAGCCGGCTCCTCTGAGTTTTAGAGCTAGAAATAGCAAG
NEG_SYT3_+_51143104.23-P1P2	NEG_non_expressed_gene	AAAGGACGAAACACCgGAGGAGCCGAGCCGGCACCgGTTTAGAGACGGAGCAGATGGCGTCTCACCTTgGCTGCAGCCCGGAGGCATTAGTTTTAGAGCTAGAAATAGCAAG
NEG_SYT3_+_51143126.23-P1P2	NEG_non_expressed_gene	AAAGGACGAAACACCgGGACCTGCGACAGTGGCGAGGTTTAGAGACGTGCCTTCACGCGTCTCACCTTgGGCGCTCTCTGGCCACCCCGGTTTTAGAGCTAGAAATAGCAAG
NEG_SYT3_-_51142735.23-P1P2	NEG_non_expressed_gene	AAAGGACGAAACACCgGGGGTCCCAAGACGCTTCAGGTTTAGAGACGGTCCACATCTCGTCTCACCTTgGCCCCGCGCTGGGGATCGGTGTTTTAGAGCTAGAAATAGCAAG
NEG_SYT3_+_51143133.23-P1P2	NEG_non_expressed_gene	AAAGGACGAAACACCgGAGCCGCGGACCTGCGACAGGTTTAGAGACGCGCTGACATTCGTCTCACCTTgGAGGGGGTCCCGAAACACCTGTTTTAGAGCTAGAAATAGCAAG
NEG_SYT3_-_51142630.23-P1P2	NEG_non_expressed_gene	AAAGGACGAAACACCgGCGGCGCTGCAGGATCTGCTGTTTAGAGACGGAGATGTTGACGTCTCACCTTgGGGGGAGGAGCGGACTCACCGTTTTAGAGCTAGAAATAGCAAG
NEG_TAF4B_-_23806425.23-P1P2	NEG_non_expressed_gene	AAAGGACGAAACACCgGCCGCGTGGCTATATAAACAGTTTAGAGACGGATTGGATGGCGTCTCACCTTgGGGCCGGCGGGCATCCCCCAGTTTTAGAGCTAGAAATAGCAAG
NEG_TAF4B_+_23806807.23-P1P2	NEG_non_expressed_gene	AAAGGACGAAACACCgGGCGGCAGCCGACTCCGGTGGTTTAGAGACGTGTTGAGCAGCGTCTCACCTTgGCGTGCCAATCGCGCGTAGGGTTTTAGAGCTAGAAATAGCAAG
NEG_TAF4B_-_23806661.23-P1P2	NEG_non_expressed_gene	AAAGGACGAAACACCgGGAGGAAGCTGCGAGAGGTCGTTTAGAGACGCGACTACAGTCGTCTCACCTTgGATCGCGCGTAGGGGGCTGTGTTTTAGAGCTAGAAATAGCAAG
NEG_TAF4B_+_23806635.23-P1P2	NEG_non_expressed_gene	AAAGGACGAAACACCgGCCTCTCGCAGCTTCCTCAGGTTTAGAGACGCTCGAATCCTCGTCTCACCTTgGACCCGAACCGCACCGGAGTGTTTTAGAGCTAGAAATAGCAAG
NEG_TAF4B_+_23806812.23-P1P2	NEG_non_expressed_gene	AAAGGACGAAACACCgGGGCGCGCGGCAGCCGACTCGTTTAGAGACGTGCTAAGGGTCGTCTCACCTTgGGTGGCTATATAAACATGGCGTTTTAGAGCTAGAAATAGCAAG
NEG_TBC1D4_-_76056296.23-P1P2	NEG_non_expressed_gene	AAAGGACGAAACACCgGCGGCCGCCGCGCTCGCCTGGTTTAGAGACGTTGACTGTCGCGTCTCACCTTgGGCTGCAGCGCTGGAGCCGGGTTTTAGAGCTAGAAATAGCAAG
NEG_TBC1D4_-_76056245.23-P1P2	NEG_non_expressed_gene	AAAGGACGAAACACCgGACCACGCCGAGGGTCCCCGGTTTAGAGACGGGATAAAGAGCGTCTCACCTTgGGGTCAGAGGACCACGCCGAGTTTTAGAGCTAGAAATAGCAAG
NEG_TBC1D4_-_76055896.23-P1P2	NEG_non_expressed_gene	AAAGGACGAAACACCgGCATCCTGAATGCAGCTGGGGTTTAGAGACGCCAAACTGCTCGTCTCACCTTgGCCTTCTGCGCGGGAGTGGGGTTTTAGAGCTAGAAATAGCAAG
NEG_TBC1D4_-_76055921.23-P1P2	NEG_non_expressed_gene	AAAGGACGAAACACCgGCATAACTCTCGCCTCACCAGTTTAGAGACGCTGCATCGATCGTCTCACCTTgGCGGGAAGCCAAGCGATAAGGTTTTAGAGCTAGAAATAGCAAG
NEG_TBC1D4_+_76056281.23-P1P2	NEG_non_expressed_gene	AAAGGACGAAACACCgGTGTCTGCCCCAGGCGAGCGGTTTAGAGACGGATACGTGAGCGTCTCACCTTgGCCTCACCAGGGCACCGCGGGTTTTAGAGCTAGAAATAGCAAG
NEG_TBCC_-_42713803.23-P1P2	NEG_non_expressed_gene	AAAGGACGAAACACCgGGCAGCAGCGGAGCAACTGAGTTTAGAGACGCCCTGTGTATCGTCTCACCTTgGGCTCGCTCCCGAACAAAGGGTTTTAGAGCTAGAAATAGCAAG
NEG_TBCC_-_42713815.23-P1P2	NEG_non_expressed_gene	AAAGGACGAAACACCgGCAACTGACGGACTCCATATGTTTAGAGACGGGTCCTACGACGTCTCACCTTgGCCCTGCCGCAGGTCGTAAGGTTTTAGAGCTAGAAATAGCAAG
NEG_TBCC_+_42713770.23-P1P2	NEG_non_expressed_gene	AAAGGACGAAACACCgGCCGCTGCTGCTGTCAGGACGTTTAGAGACGTTACTGCGTTCGTCTCACCTTgGCTTGGCCGAGCGGCGCCGGGTTTTAGAGCTAGAAATAGCAAG
NEG_TBCC_+_42713762.23-P1P2	NEG_non_expressed_gene	AAAGGACGAAACACCgGGCTGTCAGGACCGGAGACAGTTTAGAGACGCGAATATCGTCGTCTCACCTTgGGCCGCTCGCTCCCGAACAAGTTTTAGAGCTAGAAATAGCAAG
NEG_TBCC_+_42713807.23-P1P2	NEG_non_expressed_gene	AAAGGACGAAACACCgGAGGAAGCTTGAAGCCAATAGTTTAGAGACGCGTTTCCAGTCGTCTCACCTTgGCCAGGAGCCGCGTCTACTTGTTTTAGAGCTAGAAATAGCAAG
NEG_TBKBP1_+_45772658.23-P1P2	NEG_non_expressed_gene	AAAGGACGAAACACCgGGGCTCCCGAAAGCAGGAGTGTTTAGAGACGGTAGGCTCTTCGTCTCACCTTgGGCCAGGGAGAGGGGTACCAGTTTTAGAGCTAGAAATAGCAAG
NEG_TBKBP1_-_45772541.23-P1P2	NEG_non_expressed_gene	AAAGGACGAAACACCgGGACGCCCCTGCGACCCCGAGTTTAGAGACGTTTGCTAGGGCGTCTCACCTTgGCAGCTCTGGGCCTTCCTTGGTTTTAGAGCTAGAAATAGCAAG
NEG_TBKBP1_-_45773425.23-P1P2	NEG_non_expressed_gene	AAAGGACGAAACACCgGAGACAGACGGCCCTGTCCAGTTTAGAGACGTAATTCGTGGCGTCTCACCTTgGTAAGCCAGGCCGGCAGCAGGTTTTAGAGCTAGAAATAGCAAG
NEG_TBKBP1_+_45772442.23-P1P2	NEG_non_expressed_gene	AAAGGACGAAACACCgGTGGGCAGGGTGGCACGTCCGTTTAGAGACGGTCGTGATCGCGTCTCACCTTgGAGTGCCTTCGGGGTCGCAGGTTTTAGAGCTAGAAATAGCAAG
NEG_TBKBP1_+_45772693.23-P1P2	NEG_non_expressed_gene	AAAGGACGAAACACCgGAATGGGGAACCCTACGAGGGTTTAGAGACGTGACGGATAGCGTCTCACCTTgGGAGTGGGGCAGCGACCAGGGTTTTAGAGCTAGAAATAGCAAG
NEG_TDRD3_+_60971363.23-P1P2	NEG_non_expressed_gene	AAAGGACGAAACACCgGTCTGGTCGGCTCTGCAACTGTTTAGAGACGGTACGGATAGCGTCTCACCTTgGACCTCCTCGCGACTTTCCAGTTTTAGAGCTAGAAATAGCAAG
NEG_TDRD3_+_60971718.23-P1P2	NEG_non_expressed_gene	AAAGGACGAAACACCgGgccgccTCCAGGGGACCTAGTTTAGAGACGGACTACGTGTCGTCTCACCTTgGCACACCAGGCCGGCCCCTAGTTTTAGAGCTAGAAATAGCAAG
NEG_TDRD3_-_60971319.23-P1P2	NEG_non_expressed_gene	AAAGGACGAAACACCgGTACGGCCGCTCAGAAAACGGTTTAGAGACGGTCTAAGGAGCGTCTCACCTTgGACCTTGGAAAGTCGCGAGGGTTTTAGAGCTAGAAATAGCAAG
NEG_TDRD3_-_60971546.23-P1P2	NEG_non_expressed_gene	AAAGGACGAAACACCgGTCCCAGGCGGGTTGGTAAGGTTTAGAGACGCTCGTCCCATCGTCTCACCTTgGTAGCTGCTTAGGCCGGGGGGTTTTAGAGCTAGAAATAGCAAG
NEG_TDRD3_-_60971539.23-P1P2	NEG_non_expressed_gene	AAAGGACGAAACACCgGGGCGTTGTCCCAGGCGGGTGTTTAGAGACGGTGCCATTCTCGTCTCACCTTgGGCCGGCGCGGCGTTGTCCCGTTTTAGAGCTAGAAATAGCAAG
NEG_TEF_+_41777955.23-P1	NEG_non_expressed_gene	AAAGGACGAAACACCgGCCGCTGCAGCTGCCGACACGTTTAGAGACGTGTGTTTGAGCGTCTCACCTTgGGGCTCCGGCCCATCTCGGGGTTTTAGAGCTAGAAATAGCAAG
NEG_TEF_-_41777964.23-P1	NEG_non_expressed_gene	AAAGGACGAAACACCgGGCGCAGTAGCTGCCCGTGTGTTTAGAGACGTTGTTGCCAGCGTCTCACCTTgGCTACTGCGCAGGCGCCCAAGTTTTAGAGCTAGAAATAGCAAG
NEG_TEF_-_41778002.23-P1	NEG_non_expressed_gene	AAAGGACGAAACACCgGCACGGCTCCGGCCCATCTCGTTTAGAGACGCCGACTTGCTCGTCTCACCTTgGAGCAGTGGTCCAGCGGAGGGTTTTAGAGCTAGAAATAGCAAG
NEG_TEF_-_41777985.23-P1	NEG_non_expressed_gene	AAAGGACGAAACACCgGGCAGCTGCAGCGGGTCGCAGTTTAGAGACGTGGGATGAGTCGTCTCACCTTgGGCAGCGGGTCGCACGGCTCGTTTTAGAGCTAGAAATAGCAAG
NEG_TEF_+_41777992.23-P1	NEG_non_expressed_gene	AAAGGACGAAACACCgGCCCGCCCGCCCCCCGAGATGTTTAGAGACGGGAGCTAACGCGTCTCACCTTgGGGACATCGTGCCCCGGACTGTTTTAGAGCTAGAAATAGCAAG
NEG_TEF_+_41763463.23-P2	NEG_non_expressed_gene	AAAGGACGAAACACCgGCTTGCTCCAGGGAGTTCAGGTTTAGAGACGTTCGACTGATCGTCTCACCTTgGCCAGGGAGGGTCTCAGCAGGTTTTAGAGCTAGAAATAGCAAG
NEG_TEF_+_41763545.23-P2	NEG_non_expressed_gene	AAAGGACGAAACACCgGGCAGGGACTTGAGGACCTCGTTTAGAGACGTTGCCTTGAGCGTCTCACCTTgGACAGGTGCTGTGCTCATGTGTTTTAGAGCTAGAAATAGCAAG
NEG_TEF_+_41763534.23-P2	NEG_non_expressed_gene	AAAGGACGAAACACCgGAGGACCTCAGGCATGTCCAGTTTAGAGACGCTCAGTCGATCGTCTCACCTTgGCCAGTGTGTGGCCACTGACGTTTTAGAGCTAGAAATAGCAAG
NEG_TEF_+_41763473.23-P2	NEG_non_expressed_gene	AAAGGACGAAACACCgGGCAGGAGGTGCTTGCTCCAGTTTAGAGACGTCCCAAACTGCGTCTCACCTTgGGCCACCCCCAGCGTACAGGGTTTTAGAGCTAGAAATAGCAAG
NEG_TEF_+_41763725.23-P2	NEG_non_expressed_gene	AAAGGACGAAACACCgGCTCTGCACCCTGAGACCAAGTTTAGAGACGTGTATGGAAGCGTCTCACCTTgGTTCTCAGTGGCCCCTGCCAGTTTTAGAGCTAGAAATAGCAAG
NEG_TERF2_+_69419708.23-P1P2	NEG_non_expressed_gene	AAAGGACGAAACACCgGAGTAGCGACGGCAGCGGGCGTTTAGAGACGGGCAAGGTTTCGTCTCACCTTgGAGATCCGGGACATCATGCAGTTTTAGAGCTAGAAATAGCAAG
NEG_TERF2_+_69419719.23-P1P2	NEG_non_expressed_gene	AAAGGACGAAACACCgGGAGGAGGCGGGAGTAGCGAGTTTAGAGACGTCCCAGAGTTCGTCTCACCTTgGgcgcggcgATCGGACACGAGTTTTAGAGCTAGAAATAGCAAG
NEG_TERF2_-_69419410.23-P1P2	NEG_non_expressed_gene	AAAGGACGAAACACCgGCTGGGAGAGAAGACATCGTGTTTAGAGACGGGCTCCACTTCGTCTCACCTTgGCTGTCTGAAGTCCCCGTACGTTTTAGAGCTAGAAATAGCAAG
NEG_TERF2_+_69419810.23-P1P2	NEG_non_expressed_gene	AAAGGACGAAACACCgGGGCGTCGTGCGTGACCCAGGTTTAGAGACGCTCCTTGACTCGTCTCACCTTgGGACCGGGAGTCGGGACTGGGTTTTAGAGCTAGAAATAGCAAG
NEG_TERF2_+_69419852.23-P1P2	NEG_non_expressed_gene	AAAGGACGAAACACCgGATGGCCGCGGGAGCCGGGAGTTTAGAGACGCGCTACGTATCGTCTCACCTTgGCGGGGACTTCAGACAGATCGTTTTAGAGCTAGAAATAGCAAG
NEG_TET3_+_74273633.23-ENST00000409262.3	NEG_non_expressed_gene	AAAGGACGAAACACCgGGAAAAGGCCACCAGATCGTGTTTAGAGACGGGGATCACAACGTCTCACCTTgGGTAGACCAAAAGCCCGACTGTTTTAGAGCTAGAAATAGCAAG
NEG_TET3_+_74274007.23-ENST00000409262.3	NEG_non_expressed_gene	AAAGGACGAAACACCgGGCACCTCTGAGCTGAGGAGGTTTAGAGACGGTAAGACCGTCGTCTCACCTTgGACAGGGGCAGGCCCTCTTGGTTTTAGAGCTAGAAATAGCAAG
NEG_TET3_+_74273675.23-ENST00000409262.3	NEG_non_expressed_gene	AAAGGACGAAACACCgGGTGCTAAGGGCCCCATAAGGTTTAGAGACGCTGTCACGATCGTCTCACCTTgGGCAATGCTCAGGGCACTCTGTTTTAGAGCTAGAAATAGCAAG
NEG_TET3_-_74273644.23-ENST00000409262.3	NEG_non_expressed_gene	AAAGGACGAAACACCgGCTGGAAGATGCCCACGATCGTTTAGAGACGGTTCGTGTTGCGTCTCACCTTgGCCCTCTTGGGGAGAGATCTGTTTTAGAGCTAGAAATAGCAAG
NEG_TET3_-_74274025.23-ENST00000409262.3	NEG_non_expressed_gene	AAAGGACGAAACACCgGAGGCCACTCCTCAGCTCAGGTTTAGAGACGGGTCAAGAAACGTCTCACCTTgGCAGCCACTCGAGGTAGTCAGTTTTAGAGCTAGAAATAGCAAG
NEG_TEX37_-_88824251.23-P1P2	NEG_non_expressed_gene	AAAGGACGAAACACCgGCCCTGGCAGAAGAAGCGGTGTTTAGAGACGGAGTGTACAGCGTCTCACCTTgGATTCACAGGGGAGTATCCAGTTTTAGAGCTAGAAATAGCAAG
NEG_TEX37_-_88824189.23-P1P2	NEG_non_expressed_gene	AAAGGACGAAACACCgGAGCAACAGGACTCTCCATGGTTTAGAGACGTGCTGGAGATCGTCTCACCTTgGTAGAGGAAGGCCCAGGCCTGTTTTAGAGCTAGAAATAGCAAG
NEG_TEX37_-_88824195.23-P1P2	NEG_non_expressed_gene	AAAGGACGAAACACCgGAGGACTCTCCATGTGGCAAGTTTAGAGACGGGCACAGCTACGTCTCACCTTgGACTTCCCCTGGATAGAGGAGTTTTAGAGCTAGAAATAGCAAG
NEG_TEX37_-_88824235.23-P1P2	NEG_non_expressed_gene	AAAGGACGAAACACCgGCAGGAGCGTCGTCTTGCCCGTTTAGAGACGCATCCTCACTCGTCTCACCTTgGACTCCCCTGTGAATCAAGGGTTTTAGAGCTAGAAATAGCAAG
NEG_TEX37_+_88824619.23-P1P2	NEG_non_expressed_gene	AAAGGACGAAACACCgGCAGCACTTCCCCTGGATAGGTTTAGAGACGGTATGCTTTGCGTCTCACCTTgGGGCAGTGGGACACAGCAACGTTTTAGAGCTAGAAATAGCAAG
NEG_TFCP2_+_51566834.23-P1P2	NEG_non_expressed_gene	AAAGGACGAAACACCgGGGAAGGGCCTGGCGAGTCTGTTTAGAGACGGTCGCTAGCTCGTCTCACCTTgGGGAAAGAGGACGCCATGATGTTTTAGAGCTAGAAATAGCAAG
NEG_TFCP2_-_51566826.23-P1P2	NEG_non_expressed_gene	AAAGGACGAAACACCgGGAAGGAGAAAGTCCAGCACGTTTAGAGACGGACAAGACCGCGTCTCACCTTgGTCCTCTTGAGAGTTCGTAGGTTTTAGAGCTAGAAATAGCAAG
NEG_TFCP2_+_51566507.23-P1P2	NEG_non_expressed_gene	AAAGGACGAAACACCgGACGAACTCTCAAGAGGAGTGTTTAGAGACGTGATCGCTTTCGTCTCACCTTgGCCCCAGCGCCAACCAATCAGTTTTAGAGCTAGAAATAGCAAG
NEG_TFCP2_+_51566694.23-P1P2	NEG_non_expressed_gene	AAAGGACGAAACACCgGGGTGACCGGAAGTGATCGTGTTTAGAGACGCTGCTACATTCGTCTCACCTTgGCCCCCACGGCCTGGAAACAGTTTTAGAGCTAGAAATAGCAAG
NEG_TFCP2_+_51566642.23-P1P2	NEG_non_expressed_gene	AAAGGACGAAACACCgGGAGAGAGCGAGACCTGGGAGTTTAGAGACGTGTTAGTCAGCGTCTCACCTTgGAGAGGACGCCATGATTGGTGTTTTAGAGCTAGAAATAGCAAG
NEG_TFPI_-_188419191.23-P1P2	NEG_non_expressed_gene	AAAGGACGAAACACCgGAAAGAGGGAGCCTCAGAGTGTTTAGAGACGGGATATCTCTCGTCTCACCTTgGTTACTCTGTTTACAGGGAAGTTTTAGAGCTAGAAATAGCAAG
NEG_TFPI_-_188419207.23-P1P2	NEG_non_expressed_gene	AAAGGACGAAACACCgGAGTCGGCTTCAGAGATCACGTTTAGAGACGGTGCTGCACTCGTCTCACCTTgGCTGTCTGTTAGAGCAAAGAGTTTTAGAGCTAGAAATAGCAAG
NEG_TFPI_-_188419120.23-P1P2	NEG_non_expressed_gene	AAAGGACGAAACACCgGTACTAGCAGTGAAAGAGCGGTTTAGAGACGGTCAATGGCACGTCTCACCTTgGAATGCTGAGAACTCAAGTTGTTTTAGAGCTAGAAATAGCAAG
NEG_TFPI_+_188419180.23-P1P2	NEG_non_expressed_gene	AAAGGACGAAACACCgGATCTCTGAAGCCGACTCTGGTTTAGAGACGTGTCGAGAGGCGTCTCACCTTgGGGCTAGACAGTATATTGCCGTTTTAGAGCTAGAAATAGCAAG
NEG_TFPI_+_188418825.23-P1P2	NEG_non_expressed_gene	AAAGGACGAAACACCgGAGAGGCAAAGAACTGATAGGTTTAGAGACGCGTTCGATTTCGTCTCACCTTgGCCTTCCAGGTATTGAAGACGTTTTAGAGCTAGAAATAGCAAG
NEG_TGFBRAP1_+_105945934.23-P1P2	NEG_non_expressed_gene	AAAGGACGAAACACCgGtgcgctggggcaggtgtagGTTTAGAGACGGACAAGAGTGCGTCTCACCTTgGGCCGCTGCGGGGAGCTTCAGTTTTAGAGCTAGAAATAGCAAG
NEG_TGFBRAP1_+_105946178.23-P1P2	NEG_non_expressed_gene	AAAGGACGAAACACCgGCGCCCCACGTGACGGGAAGGTTTAGAGACGCGTTCGCTCTCGTCTCACCTTgGGGCGGCCGCCCCACGTGACGTTTTAGAGCTAGAAATAGCAAG
NEG_TGFBRAP1_+_105945887.23-P1P2	NEG_non_expressed_gene	AAAGGACGAAACACCgGCAAGTGGCTATACACTTGGGTTTAGAGACGGGATCAAGGTCGTCTCACCTTgGATGAAGTGTGCACGGGTGTGTTTTAGAGCTAGAAATAGCAAG
NEG_TGFBRAP1_+_105946481.23-P1P2	NEG_non_expressed_gene	AAAGGACGAAACACCgGTCCCTGAAGCTCCCCGCAGGTTTAGAGACGGTGCTTAGTACGTCTCACCTTgGGTGCACCGGGGCCACGACAGTTTTAGAGCTAGAAATAGCAAG
NEG_TGFBRAP1_-_105945703.23-P1P2	NEG_non_expressed_gene	AAAGGACGAAACACCgGCCCCGGAAAACCCAAATCAGTTTAGAGACGTCCCATCATTCGTCTCACCTTgGCGCCGCTTCCCGTCACGTGGTTTTAGAGCTAGAAATAGCAAG
NEG_THRB_-_24535938.23-P1P2	NEG_non_expressed_gene	AAAGGACGAAACACCgGGCGGTGCCCGAACACGAGAGTTTAGAGACGCTACGCACCTCGTCTCACCTTgGGGCTCTGTTCCAATCGCAGGTTTTAGAGCTAGAAATAGCAAG
NEG_THRB_+_24535881.23-P1P2	NEG_non_expressed_gene	AAAGGACGAAACACCgGGGAGCTACGGAGTGGACAGGTTTAGAGACGTGTTGAAGCGCGTCTCACCTTgGACGGAGCGTCGCAAGAACCGTTTTAGAGCTAGAAATAGCAAG
NEG_THRB_+_24535893.23-P1P2	NEG_non_expressed_gene	AAAGGACGAAACACCgGGGCGGCAGGCTGGGAGCTAGTTTAGAGACGGAAACTCCATCGTCTCACCTTgGAAGGAAGGCGCACATCCTCGTTTTAGAGCTAGAAATAGCAAG
NEG_THRB_+_24535878.23-P1P2	NEG_non_expressed_gene	AAAGGACGAAACACCgGGCTACGGAGTGGACAGTGGGTTTAGAGACGCGACGAGGTTCGTCTCACCTTgGGCCCGGGGAAGGTAGCCTGGTTTTAGAGCTAGAAATAGCAAG
NEG_THRB_-_24535959.23-P1P2	NEG_non_expressed_gene	AAAGGACGAAACACCgGGCACCTCCTCCCAGATCCGGTTTAGAGACGGCAAATGATGCGTCTCACCTTgGCTCCTGCTCCGCGGGCTCGGTTTTAGAGCTAGAAATAGCAAG
NEG_TIGIT_+_114012922.23-P1P2	NEG_non_expressed_gene	AAAGGACGAAACACCgGCCCCTGGGCCCAGATCAGGGTTTAGAGACGTCCTCGAATTCGTCTCACCTTgGTGGTGTCTCCTCCTGATCTGTTTTAGAGCTAGAAATAGCAAG
NEG_TIGIT_+_114012884.23-P1P2	NEG_non_expressed_gene	AAAGGACGAAACACCgGTTCTGCCCAGAGGGCCTACGTTTAGAGACGTCTAGACCTGCGTCTCACCTTgGGCTCCCCTCGCCTCAGGTAGTTTTAGAGCTAGAAATAGCAAG
NEG_TIGIT_-_114012862.23-P1P2	NEG_non_expressed_gene	AAAGGACGAAACACCgGTGCAGTCGGCTACTTTCAGGTTTAGAGACGGGGAGGAAGACGTCTCACCTTgGAGGCCTTACCTGAGGCGAGGTTTTAGAGCTAGAAATAGCAAG
NEG_TIGIT_-_114012916.23-P1P2	NEG_non_expressed_gene	AAAGGACGAAACACCgGTCTGGGCAGAAGCATGCGCGTTTAGAGACGCCAGACTCCTCGTCTCACCTTgGAGACTTGGGTGCTTGTGTAGTTTTAGAGCTAGAAATAGCAAG
NEG_TIGIT_-_114012899.23-P1P2	NEG_non_expressed_gene	AAAGGACGAAACACCgGCTGCTTCCTGTAGGCCCTCGTTTAGAGACGGACAGTTTGACGTCTCACCTTgGTAGCCGACTGCAGATAGGAGTTTTAGAGCTAGAAATAGCAAG
NEG_TJP1_-_30114666.23-P1P2	NEG_non_expressed_gene	AAAGGACGAAACACCgGGCCGGCGCCGGCAACTCAGGTTTAGAGACGTCACTTCGTTCGTCTCACCTTgGGACAGCCGCCAGCGAGGGAGTTTTAGAGCTAGAAATAGCAAG
NEG_TJP1_-_30114630.23-P1P2	NEG_non_expressed_gene	AAAGGACGAAACACCgGCGGCGGCCGCCAAGGAACGGTTTAGAGACGCGAAACACTTCGTCTCACCTTgGCGGTTCCCGGGAAGTTACGGTTTTAGAGCTAGAAATAGCAAG
NEG_TJP1_-_30114281.23-P1P2	NEG_non_expressed_gene	AAAGGACGAAACACCgGCCTCGGACCCGAAACTCCGGTTTAGAGACGGCTACTGACTCGTCTCACCTTgGggcgcccggccgccgTACTGTTTTAGAGCTAGAAATAGCAAG
NEG_TJP1_-_30114151.23-P1P2	NEG_non_expressed_gene	AAAGGACGAAACACCgGACGCGGGCCAGATGCCGGTGTTTAGAGACGCACGAGTACTCGTCTCACCTTgGAGCGCCGCGCGAGGCTCCTGTTTTAGAGCTAGAAATAGCAAG
NEG_TJP1_-_30114208.23-P1P2	NEG_non_expressed_gene	AAAGGACGAAACACCgGGCCGCGGAGGCGCTCACCTGTTTAGAGACGTAATCCTACGCGTCTCACCTTgGGCTGGAAGCCGGCTCTCAGGTTTTAGAGCTAGAAATAGCAAG
NEG_TKTL1_-_153524178.23-P1P2	NEG_non_expressed_gene	AAAGGACGAAACACCgGCTTCAGACGCCGGAGACGTGTTTAGAGACGTACCATCGAGCGTCTCACCTTgGAGACCCACTCCTACGTCTCGTTTTAGAGCTAGAAATAGCAAG
NEG_TKTL1_-_153524184.23-P1P2	NEG_non_expressed_gene	AAAGGACGAAACACCgGACGCCGGAGACGTAGGAGTGTTTAGAGACGTCCCTCCCATCGTCTCACCTTgGGGGTCTTCAGACTCCAAAGGTTTTAGAGCTAGAAATAGCAAG
NEG_TKTL1_-_153524267.23-P1P2	NEG_non_expressed_gene	AAAGGACGAAACACCgGAGGAGGCCAGACCTGACAGGTTTAGAGACGGCACCGTCATCGTCTCACCTTgGCCCGGTCGAGCACCCTAGAGTTTTAGAGCTAGAAATAGCAAG
NEG_TKTL1_+_153524584.23-P1P2	NEG_non_expressed_gene	AAAGGACGAAACACCgGTGGCCGTGGGTAAATTGAGGTTTAGAGACGCCATACGCATCGTCTCACCTTgGCCGGCGTCTGAAGAGCGAAGTTTTAGAGCTAGAAATAGCAAG
NEG_TKTL1_+_153524195.23-P1P2	NEG_non_expressed_gene	AAAGGACGAAACACCgGGCCATTAGTCCAACCCCTTGTTTAGAGACGGCAATCCCAACGTCTCACCTTgGATCTCCAGTTGGGAGACAAGTTTTAGAGCTAGAAATAGCAAG
NEG_TLDC2_+_35504957.23-P1P2	NEG_non_expressed_gene	AAAGGACGAAACACCgGGGAAGAAGAGACCTCTCAAGTTTAGAGACGCCTAGTCTATCGTCTCACCTTgGCTGCAAGGTCATTGTGTGGGTTTTAGAGCTAGAAATAGCAAG
NEG_TLDC2_+_35504588.23-P1P2	NEG_non_expressed_gene	AAAGGACGAAACACCgGCAGCCGAGTGTAACGCCAGGTTTAGAGACGTCCTGCAGAGCGTCTCACCTTgGGGACTGACTCAGGAACATGGTTTTAGAGCTAGAAATAGCAAG
NEG_TLDC2_+_35504585.23-P1P2	NEG_non_expressed_gene	AAAGGACGAAACACCgGCCGAGTGTAACGCCAGCGGGTTTAGAGACGGATACTGTGACGTCTCACCTTgGCCATCTCTCAGCCCTTGAGGTTTTAGAGCTAGAAATAGCAAG
NEG_TLDC2_-_35504616.23-P1P2	NEG_non_expressed_gene	AAAGGACGAAACACCgGCGTTACACTCGGCTGGTAAGTTTAGAGACGGCAAGCGAAGCGTCTCACCTTgGCCTGCTCCAAGGTTCTCAAGTTTTAGAGCTAGAAATAGCAAG
NEG_TLDC2_-_35504524.23-P1P2	NEG_non_expressed_gene	AAAGGACGAAACACCgGCTATCAGCGCTTCCTTCCTGTTTAGAGACGTCCTCAGAGTCGTCTCACCTTgGAGGATTCACTCACTGCCCAGTTTTAGAGCTAGAAATAGCAAG
NEG_TM2D3_-_102192531.23-P1P2	NEG_non_expressed_gene	AAAGGACGAAACACCgGCAGCACGCGACACAAGGCGGTTTAGAGACGGGAGCTAAAGCGTCTCACCTTgGGCTGGCAAGATGGCGGGAGGTTTTAGAGCTAGAAATAGCAAG
NEG_TM2D3_+_102192556.23-P1P2	NEG_non_expressed_gene	AAAGGACGAAACACCgGCAGGCGCTGGCAAGATGGCGTTTAGAGACGGATACAGGCTCGTCTCACCTTgGAAGAGCAGCACGCGACACAGTTTTAGAGCTAGAAATAGCAAG
NEG_TM2D3_-_102192534.23-P1P2	NEG_non_expressed_gene	AAAGGACGAAACACCgGCACGCGACACAAGGCGCGGGTTTAGAGACGGTAATGGTGTCGTCTCACCTTgGTCAGGTCAGCCGGCAACGAGTTTTAGAGCTAGAAATAGCAAG
NEG_TM2D3_+_102192535.23-P1P2	NEG_non_expressed_gene	AAAGGACGAAACACCgGGAGGGGTGCTCCCGCTGAGGTTTAGAGACGGGATGTCTCTCGTCTCACCTTgGGCTGCTCATGAAAACCTCAGTTTTAGAGCTAGAAATAGCAAG
NEG_TM2D3_-_102192184.23-P1P2	NEG_non_expressed_gene	AAAGGACGAAACACCgGGCCGGCAACGAGGGACCGAGTTTAGAGACGTGCCTTCGGTCGTCTCACCTTgGGCGAGGAGGCCGGGCCCACGTTTTAGAGCTAGAAATAGCAAG
NEG_TM4SF1_-_149095418.23-P1P2	NEG_non_expressed_gene	AAAGGACGAAACACCgGTGAAAGTGTGCCCTTCTGGGTTTAGAGACGGGTGATGAGGCGTCTCACCTTgGCGGCTGAGGTGGTTTTCGGGTTTTAGAGCTAGAAATAGCAAG
NEG_TM4SF1_-_149095211.23-P1P2	NEG_non_expressed_gene	AAAGGACGAAACACCgGCCACACGAAGCGGCTGAGGGTTTAGAGACGTAGGGTGAGTCGTCTCACCTTgGAGATGAAAGTGTGCCCTTCGTTTTAGAGCTAGAAATAGCAAG
NEG_TM4SF1_-_149095281.23-P1P2	NEG_non_expressed_gene	AAAGGACGAAACACCgGTTAGCCGCGATGCACAGGAGTTTAGAGACGGAAACAGTGTCGTCTCACCTTgGAGAAAAGAACCACACGAAGGTTTTAGAGCTAGAAATAGCAAG
NEG_TM4SF1_+_149095441.23-P1P2	NEG_non_expressed_gene	AAAGGACGAAACACCgGTTTAAGAGGTAGCAGGAATGTTTAGAGACGCGATCGTAATCGTCTCACCTTgGGAACCACACGAAGCGGCTGGTTTTAGAGCTAGAAATAGCAAG
NEG_TM4SF1_+_149094998.23-P1P2	NEG_non_expressed_gene	AAAGGACGAAACACCgGGATTATACAAAAGCGAGATGTTTAGAGACGGCCATCGTTGCGTCTCACCTTgGGCAGACCACCATGTGCTATGTTTTAGAGCTAGAAATAGCAAG
NEG_TMC1_+_75136989.23-ENST00000297784.5	NEG_non_expressed_gene	AAAGGACGAAACACCgGCTGGGACTATCCTAACTGGGTTTAGAGACGCCTTCGTTCTCGTCTCACCTTgGGTGATTAGGGAATATCTCAGTTTTAGAGCTAGAAATAGCAAG
NEG_TMC1_-_75136556.23-ENST00000297784.5	NEG_non_expressed_gene	AAAGGACGAAACACCgGctgtttcccatctactcagGTTTAGAGACGTAGGGTAAAGCGTCTCACCTTgGCTCATAATGATGCCAGGTAGTTTTAGAGCTAGAAATAGCAAG
NEG_TMC1_+_75136960.23-ENST00000297784.5	NEG_non_expressed_gene	AAAGGACGAAACACCgGTGTAGCAGTAGAAAAGTAGGTTTAGAGACGGGTAGCACGACGTCTCACCTTgGATGTTAACACACCACACATGTTTTAGAGCTAGAAATAGCAAG
NEG_TMC1_+_75136764.23-ENST00000297784.5	NEG_non_expressed_gene	AAAGGACGAAACACCgGaatttcagcaactcctggaGTTTAGAGACGCGTACCATCTCGTCTCACCTTgGACAGAAATCTCCCCCAGTTGTTTTAGAGCTAGAAATAGCAAG
NEG_TMC1_+_75136992.23-ENST00000297784.5	NEG_non_expressed_gene	AAAGGACGAAACACCgGAAACTGGGACTATCCTAACGTTTAGAGACGGCGTGGATCTCGTCTCACCTTgGttcggtgaaatcagaaaacGTTTTAGAGCTAGAAATAGCAAG
NEG_TMC1_+_75230038.23-ENST00000340019.3	NEG_non_expressed_gene	AAAGGACGAAACACCgGAACTATGTATTTAACATACGTTTAGAGACGTGTCGAGCATCGTCTCACCTTgGcaagactctgtctcCAAGGGTTTTAGAGCTAGAAATAGCAAG
NEG_TMC1_+_75229893.23-ENST00000340019.3	NEG_non_expressed_gene	AAAGGACGAAACACCgGTTAGAAGCTATCCTATAACGTTTAGAGACGGTGAAGTACTCGTCTCACCTTgGTTAACATACTGGCTTAATTGTTTTAGAGCTAGAAATAGCAAG
NEG_TMC1_+_75229888.23-ENST00000340019.3	NEG_non_expressed_gene	AAAGGACGAAACACCgGAGCTATCCTATAACTggctGTTTAGAGACGGTCCTCTGGACGTCTCACCTTgGTTAATGTTGAAGCCAAATTGTTTTAGAGCTAGAAATAGCAAG
NEG_TMC1_-_75229614.23-ENST00000340019.3	NEG_non_expressed_gene	AAAGGACGAAACACCgGATAACTTTTTCTTCCCCCTGTTTAGAGACGTAAGAGGAGTCGTCTCACCTTgGGCTTAATTTGGTTTAATTTGTTTTAGAGCTAGAAATAGCAAG
NEG_TMC1_-_75230103.23-ENST00000340019.3	NEG_non_expressed_gene	AAAGGACGAAACACCgGttttcatttcctatgtgtcGTTTAGAGACGGTGCTCAGGACGTCTCACCTTgGTCAATTATACTTATTTCACGTTTTAGAGCTAGAAATAGCAAG
NEG_TMC1_-_75264047.23-ENST00000396237.3	NEG_non_expressed_gene	AAAGGACGAAACACCgGAGTCAGGGATAGCAGAGAAGTTTAGAGACGGCCTATTGTTCGTCTCACCTTgGTGACAATAGGTCACTGCTGGTTTTAGAGCTAGAAATAGCAAG
NEG_TMC1_-_75263637.23-ENST00000396237.3	NEG_non_expressed_gene	AAAGGACGAAACACCgGGTCTTTCTGAGAGGTATAAGTTTAGAGACGTGGAACCAATCGTCTCACCTTgGACTTTGCTTAACTCATAAAGTTTTAGAGCTAGAAATAGCAAG
NEG_TMC1_-_75264032.23-ENST00000396237.3	NEG_non_expressed_gene	AAAGGACGAAACACCgGAGAGGAAGCAGGTAAAGTCGTTTAGAGACGGATGCTGTGGCGTCTCACCTTgGTTTTTGGGTGACATCCTGGGTTTTAGAGCTAGAAATAGCAAG
NEG_TMC1_-_75263608.23-ENST00000396237.3	NEG_non_expressed_gene	AAAGGACGAAACACCgGCAAAATCAAGACTGTCTGTGTTTAGAGACGGCACATCAATCGTCTCACCTTgGTAAAGGTATTTGAAAACTTGTTTTAGAGCTAGAAATAGCAAG
NEG_TMC1_-_75263629.23-ENST00000396237.3	NEG_non_expressed_gene	AAAGGACGAAACACCgGGACACTATGTCTTTCTGAGGTTTAGAGACGGTTGTTTAGGCGTCTCACCTTgGCTGGGGGTGTCCTGTCAGAGTTTTAGAGCTAGAAATAGCAAG
NEG_TMCO1_+_165738067.23-P1P2	NEG_non_expressed_gene	AAAGGACGAAACACCgGTCGGTGGTGGCGGAGTCTAGTTTAGAGACGGACACTTGTTCGTCTCACCTTgGGGGAAAGCGCTCTACAGCCGTTTTAGAGCTAGAAATAGCAAG
NEG_TMCO1_+_165738082.23-P1P2	NEG_non_expressed_gene	AAAGGACGAAACACCgGGAGTTGGTCTGTTACTCGGGTTTAGAGACGGTAAGAATCGCGTCTCACCTTgGAGGAAAAGTGAAGCGAAAAGTTTTAGAGCTAGAAATAGCAAG
NEG_TMCO1_+_165738079.23-P1P2	NEG_non_expressed_gene	AAAGGACGAAACACCgGTTGGTCTGTTACTCGGTGGGTTTAGAGACGTAGCATTTGGCGTCTCACCTTgGTGCACGGCTCTGCTCGCAGGTTTTAGAGCTAGAAATAGCAAG
NEG_TMCO1_+_165738076.23-P1P2	NEG_non_expressed_gene	AAAGGACGAAACACCgGGTCTGTTACTCGGTGGTGGGTTTAGAGACGTATACAGCGTCGTCTCACCTTgGCTGCACTCTCACCCGCCAGGTTTTAGAGCTAGAAATAGCAAG
NEG_TMCO1_+_165738085.23-P1P2	NEG_non_expressed_gene	AAAGGACGAAACACCgGTCAGAGTTGGTCTGTTACTGTTTAGAGACGTCCACTTTAGCGTCTCACCTTgGGATCAGTCCCCGGGAGGAAGTTTTAGAGCTAGAAATAGCAAG
NEG_TMEM117_-_44230272.23-P1P2	NEG_non_expressed_gene	AAAGGACGAAACACCgGAAGGGCAGAGGAGACTCCCGTTTAGAGACGCCTTCGTAGTCGTCTCACCTTgGGCGGCCTCGCTGGGAAGCGGTTTTAGAGCTAGAAATAGCAAG
NEG_TMEM117_+_44230076.23-P1P2	NEG_non_expressed_gene	AAAGGACGAAACACCgGGTGGCAGCCGGGACACGGGGTTTAGAGACGTGTGTGCATTCGTCTCACCTTgGGAGGTGGCAGCCGGGACACGTTTTAGAGCTAGAAATAGCAAG
NEG_TMEM117_-_44230290.23-P1P2	NEG_non_expressed_gene	AAAGGACGAAACACCgGCGGGCGAAAGGCTCTTGGTGTTTAGAGACGCAGGAACGATCGTCTCACCTTgGGAGGCGCCGGAGAATTCGGGTTTTAGAGCTAGAAATAGCAAG
NEG_TMEM117_+_44229893.23-P1P2	NEG_non_expressed_gene	AAAGGACGAAACACCgGGAAGCGCGGCGAGACGGGCGTTTAGAGACGTTGCTTAACGCGTCTCACCTTgGCAGTGTGTGTGCAGAGATAGTTTTAGAGCTAGAAATAGCAAG
NEG_TMEM117_+_44229935.23-P1P2	NEG_non_expressed_gene	AAAGGACGAAACACCgGCGCGGTCGAGCACAGCCCTGTTTAGAGACGCTCAACCTATCGTCTCACCTTgGGCACTCGCGGGCAGTGACGGTTTTAGAGCTAGAAATAGCAAG
NEG_TMEM126A_-_85359149.23-P1P2	NEG_non_expressed_gene	AAAGGACGAAACACCgGATAAGGTACTGGTATTCCGGTTTAGAGACGGAGATGTAGGCGTCTCACCTTgGGCCTTTGCTCAAATTACCTGTTTTAGAGCTAGAAATAGCAAG
NEG_TMEM126A_+_85359065.23-P1P2	NEG_non_expressed_gene	AAAGGACGAAACACCgGGCCACGCCGGAGTTCACTGGTTTAGAGACGGCATTGAGATCGTCTCACCTTgGctgagagataggcagtgtgGTTTTAGAGCTAGAAATAGCAAG
NEG_TMEM126A_-_85359080.23-P1P2	NEG_non_expressed_gene	AAAGGACGAAACACCgGCAAAGGCCACAGTGAACTCGTTTAGAGACGGGTCCATCTACGTCTCACCTTgGtggaagagctctgagagatGTTTTAGAGCTAGAAATAGCAAG
NEG_TMEM126A_-_85359095.23-P1P2	NEG_non_expressed_gene	AAAGGACGAAACACCgGACTCCGGCGTGGCTGAGGAGTTTAGAGACGGAGTACTACTCGTCTCACCTTgGTGTCAGGAGAAGCACGACGGTTTTAGAGCTAGAAATAGCAAG
NEG_TMEM126A_-_85359085.23-P1P2	NEG_non_expressed_gene	AAAGGACGAAACACCgGGCCACAGTGAACTCCGGCGGTTTAGAGACGTTACTACTCGCGTCTCACCTTgGGTGAACTCCGGCGTGGCTGGTTTTAGAGCTAGAAATAGCAAG
NEG_TMEM147_+_36036551.23-P1P2	NEG_non_expressed_gene	AAAGGACGAAACACCgGTCCGCCGGCTCTTTCGCCAGTTTAGAGACGCTTGGGTACTCGTCTCACCTTgGCTGGCCGTGGCGAAAGAGCGTTTTAGAGCTAGAAATAGCAAG
NEG_TMEM147_+_36036574.23-P1P2	NEG_non_expressed_gene	AAAGGACGAAACACCgGGTCTCCGGGAGCGGGTCTCGTTTAGAGACGTCAAGGCTATCGTCTCACCTTgGgATCGCGAGGCGGCGTCTCGTTTTAGAGCTAGAAATAGCAAG
NEG_TMEM147_+_36036919.23-P1P2	NEG_non_expressed_gene	AAAGGACGAAACACCgGGGGCGCGGATAGGCAACGGGTTTAGAGACGGGATCTTCTGCGTCTCACCTTgGCAGTGCGGAGTCCCGAGGGGTTTTAGAGCTAGAAATAGCAAG
NEG_TMEM147_+_36036947.23-P1P2	NEG_non_expressed_gene	AAAGGACGAAACACCgGCGAGGGCGGTCCCACCGTGGTTTAGAGACGTGATTACACGCGTCTCACCTTgGCGGCCTGTGAGTGCGGGAAGTTTTAGAGCTAGAAATAGCAAG
NEG_TMEM147_-_36037006.23-P1P2	NEG_non_expressed_gene	AAAGGACGAAACACCgGGGCGTCAGGATACCTAGAGGTTTAGAGACGGAAGGAGATTCGTCTCACCTTgGTCCCAGTGCGGAGTCCCGAGTTTTAGAGCTAGAAATAGCAAG
NEG_TMEM163_-_135476142.23-P1P2	NEG_non_expressed_gene	AAAGGACGAAACACCgGGTGCCGGCCGCAGAAGGTGGTTTAGAGACGGAATCGCACTCGTCTCACCTTgGGAAGGAACCGCAGCCGAGGGTTTTAGAGCTAGAAATAGCAAG
NEG_TMEM163_+_135476146.23-P1P2	NEG_non_expressed_gene	AAAGGACGAAACACCgGGAACGCCGCTAGCCGAGAGGTTTAGAGACGTCAGACGTAGCGTCTCACCTTgGCGTTCTCGCCGGGAAGTCGGTTTTAGAGCTAGAAATAGCAAG
NEG_TMEM163_-_135476529.23-P1P2	NEG_non_expressed_gene	AAAGGACGAAACACCgGGCGGGGCTGCGGATCCCGGGTTTAGAGACGCCTTTAGCATCGTCTCACCTTgGAGGGAAGGAACCGCAGCCGGTTTTAGAGCTAGAAATAGCAAG
NEG_TMEM163_-_135476085.23-P1P2	NEG_non_expressed_gene	AAAGGACGAAACACCgGGTCGGCCTGAAGGCAGCTGGTTTAGAGACGCCGATTGGATCGTCTCACCTTgGGAGCGGCCAGTTCAGCGACGTTTTAGAGCTAGAAATAGCAAG
NEG_TMEM163_-_135476506.23-P1P2	NEG_non_expressed_gene	AAAGGACGAAACACCgGATGCCCGCGGCCGGCTCCAGTTTAGAGACGGCCAAACGTGCGTCTCACCTTgGCTGCGGCGCTGGATGCCCGGTTTTAGAGCTAGAAATAGCAAG
NEG_TMEM66_-_29940566.23-P1P2	NEG_non_expressed_gene	AAAGGACGAAACACCgGGCTACACCGCTACCCCTGGGTTTAGAGACGGTCTGCATCACGTCTCACCTTgGGGCAAATTCCGGGAGTCCGGTTTTAGAGCTAGAAATAGCAAG
NEG_TMEM66_-_29940518.23-P1P2	NEG_non_expressed_gene	AAAGGACGAAACACCgGACGCCTACGGGCCGAACCTGTTTAGAGACGTTGCGAGTATCGTCTCACCTTgGCCTGGCGGCGGCGAAGGAAGTTTTAGAGCTAGAAATAGCAAG
NEG_TMEM66_-_29940563.23-P1P2	NEG_non_expressed_gene	AAAGGACGAAACACCgGGCAGCTACACCGCTACCCCGTTTAGAGACGGCAATAGCGACGTCTCACCTTgGCGGGCTGCCAGACGCCTACGTTTTAGAGCTAGAAATAGCAAG
NEG_TMEM66_+_29940622.23-P1P2	NEG_non_expressed_gene	AAAGGACGAAACACCgGCCGCAGCGGCAGTGACGTAGTTTAGAGACGGGATCCTCAACGTCTCACCTTgGTAGGGACTGCTCGAGTGGGGTTTTAGAGCTAGAAATAGCAAG
NEG_TMEM66_+_29940154.23-P1P2	NEG_non_expressed_gene	AAAGGACGAAACACCgGGGGTAGGGACTGCTCGAGTGTTTAGAGACGTCTAGTCGATCGTCTCACCTTgGCCAGGGTCGTTCCAGCCCAGTTTTAGAGCTAGAAATAGCAAG
NEG_TMEM91_-_41869906.23-P1	NEG_non_expressed_gene	AAAGGACGAAACACCgGGAGGAGAAAGCGGCAACCGGTTTAGAGACGTCAGTTTAGGCGTCTCACCTTgGAGCCCATGAACTACAACCCGTTTTAGAGCTAGAAATAGCAAG
NEG_TMEM91_-_41869888.23-P1	NEG_non_expressed_gene	AAAGGACGAAACACCgGCGCACTTAACGGTTAGGAGGTTTAGAGACGGACGTGGATGCGTCTCACCTTgGTCCTCAGCCACACTCAACAGTTTTAGAGCTAGAAATAGCAAG
NEG_TMEM91_+_41869857.23-P1	NEG_non_expressed_gene	AAAGGACGAAACACCgGCCGTTAAGTGCGCTAAGGTGTTTAGAGACGTTCCGTAGTTCGTCTCACCTTgGCACAGAGAGCTCTTCGGTGGTTTTAGAGCTAGAAATAGCAAG
NEG_TMEM91_-_41870254.23-P1	NEG_non_expressed_gene	AAAGGACGAAACACCgGGAAGCTGCCATGTTGAGTGGTTTAGAGACGCGCTCGAGATCGTCTCACCTTgGAGAGCGAGTACAAAGCTAGGTTTTAGAGCTAGAAATAGCAAG
NEG_TMEM91_-_41869920.23-P1	NEG_non_expressed_gene	AAAGGACGAAACACCgGAACCGGGGTTGTAGTTCATGTTTAGAGACGTGTGGATACTCGTCTCACCTTgGCTAGCCACGCCCAAAATGGGTTTTAGAGCTAGAAATAGCAAG
NEG_TMEM91_-_41882519.23-P2	NEG_non_expressed_gene	AAAGGACGAAACACCgGCCAGACCCCCGGGAGTCGTGTTTAGAGACGTAGCCTTCTGCGTCTCACCTTgGGACCTTCCAGGGGGATCGTGTTTTAGAGCTAGAAATAGCAAG
NEG_TMEM91_-_41882903.23-P2	NEG_non_expressed_gene	AAAGGACGAAACACCgGAGGCTTGGGGACCTTCCAGGTTTAGAGACGGGAGCTATTACGTCTCACCTTgGGAGGAAATCGGCTCAGTCAGTTTTAGAGCTAGAAATAGCAAG
NEG_TMEM91_-_41882466.23-P2	NEG_non_expressed_gene	AAAGGACGAAACACCgGGGCCTGGGCTCACGAGGAAGTTTAGAGACGGTAGTGGCATCGTCTCACCTTgGTCCCCAACTCCAGGACCCAGTTTTAGAGCTAGAAATAGCAAG
NEG_TMEM91_-_41882420.23-P2	NEG_non_expressed_gene	AAAGGACGAAACACCgGGAAGGCCCTGGAGAATCCGGTTTAGAGACGTTCTTAACGGCGTCTCACCTTgGCCCTCCTCCGGCAGAGCTTGTTTTAGAGCTAGAAATAGCAAG
NEG_TMEM91_+_41882680.23-P2	NEG_non_expressed_gene	AAAGGACGAAACACCgGCTGCCACCGAGGATCCAAGGTTTAGAGACGCAAGCTGCATCGTCTCACCTTgGGCGCCCCTTGGATCCTCGGGTTTTAGAGCTAGAAATAGCAAG
NEG_TMTC2_+_83081402.23-P1P2	NEG_non_expressed_gene	AAAGGACGAAACACCgGCTCAGGGTGTTGAGATACAGTTTAGAGACGGTGTAAGCGACGTCTCACCTTgGCAGAGGGACCGGACCAAGCGTTTTAGAGCTAGAAATAGCAAG
NEG_TMTC2_+_83081323.23-P1P2	NEG_non_expressed_gene	AAAGGACGAAACACCgGGGCTCGGCTCCCAGCGCGAGTTTAGAGACGTCGGTAGTAGCGTCTCACCTTgGCTCTCCACCGCCTTCCCTCGTTTTAGAGCTAGAAATAGCAAG
NEG_TMTC2_+_83080996.23-P1P2	NEG_non_expressed_gene	AAAGGACGAAACACCgGGGGCGTCCTAGGTGAGGAGGTTTAGAGACGTGGGTTGACTCGTCTCACCTTgGGTTGGTGAGCAGCGCTCTGGTTTTAGAGCTAGAAATAGCAAG
NEG_TMTC2_-_83080953.23-P1P2	NEG_non_expressed_gene	AAAGGACGAAACACCgGCCCAGAGCCCGGCTTGGTCGTTTAGAGACGTCCAATCTCGCGTCTCACCTTgGGTGGATTGGAAGGACCCGAGTTTTAGAGCTAGAAATAGCAAG
NEG_TMTC2_+_83080989.23-P1P2	NEG_non_expressed_gene	AAAGGACGAAACACCgGCTAGGTGAGGAGTGGGACTGTTTAGAGACGGGTCCCTTAGCGTCTCACCTTgGGGGAGCCGAGCCGGAGGGAGTTTTAGAGCTAGAAATAGCAAG
NEG_TNFRSF9_+_8000861.23-P1P2	NEG_non_expressed_gene	AAAGGACGAAACACCgGCAAGGAGTGGAAAGTTCTCGTTTAGAGACGCAGACCATGTCGTCTCACCTTgGCAGGCTTCTGCAGCTCGAGGTTTTAGAGCTAGAAATAGCAAG
NEG_TNFRSF9_+_8000878.23-P1P2	NEG_non_expressed_gene	AAAGGACGAAACACCgGTGCAGAAGCCTGAAGACCAGTTTAGAGACGGGGTTGGTTTCGTCTCACCTTgGTTGTATGGTAACAAAACTAGTTTTAGAGCTAGAAATAGCAAG
NEG_TNFRSF9_+_8000842.23-P1P2	NEG_non_expressed_gene	AAAGGACGAAACACCgGCGGCAGCCCTGAGATCTCAGTTTAGAGACGGTATGAGGTTCGTCTCACCTTgGTGGGTGGGGGCACTGAGAAGTTTTAGAGCTAGAAATAGCAAG
NEG_TNFRSF9_-_8000510.23-P1P2	NEG_non_expressed_gene	AAAGGACGAAACACCgGTACAAAGAGAATCTGTCAGGTTTAGAGACGGTTGAATTGGCGTCTCACCTTgGTGCAGCTCGAGAGGACTTCGTTTTAGAGCTAGAAATAGCAAG
NEG_TNFRSF9_-_8000856.23-P1P2	NEG_non_expressed_gene	AAAGGACGAAACACCgGGGACAGACCTTGAGATCTCGTTTAGAGACGGGCATCTAATCGTCTCACCTTgGTCCATCTGGGGGAGTGGGTGTTTTAGAGCTAGAAATAGCAAG
NEG_TOP3B_+_22336741.23-P1P2	NEG_non_expressed_gene	AAAGGACGAAACACCgGATCGGTGCGGTACACACCCGTTTAGAGACGGTCATCTGAGCGTCTCACCTTgGGAGAGTATCACCCCCGCCAGTTTTAGAGCTAGAAATAGCAAG
NEG_TOP3B_-_22337154.23-P1P2	NEG_non_expressed_gene	AAAGGACGAAACACCgGCGCACCGCGGATCCAGCTCGTTTAGAGACGTTCGACTTAGCGTCTCACCTTgGCTGCGGGACCCTCGCCCGGGTTTTAGAGCTAGAAATAGCAAG
NEG_TOP3B_+_22337183.23-P1P2	NEG_non_expressed_gene	AAAGGACGAAACACCgGCGGCTGGACCCGGAAATAGGTTTAGAGACGGCCTTTCTGACGTCTCACCTTgGCTCACCCACAGCCGCACCGGTTTTAGAGCTAGAAATAGCAAG
NEG_TOP3B_+_22337082.23-P1P2	NEG_non_expressed_gene	AAAGGACGAAACACCgGCTCGCCCGGCGGCTCAGAAGTTTAGAGACGGGAAGATGTTCGTCTCACCTTgGGGTTGTCGGTAGCCGCCCCGTTTTAGAGCTAGAAATAGCAAG
NEG_TOP3B_+_22337156.23-P1P2	NEG_non_expressed_gene	AAAGGACGAAACACCgGGGTAGCCGCCCCGGGAACAGTTTAGAGACGGATGCTCACGCGTCTCACCTTgGCGGGAACAAGGACCGGAGCGTTTTAGAGCTAGAAATAGCAAG
NEG_TPD52L2_+_62496664.23-P1P2	NEG_non_expressed_gene	AAAGGACGAAACACCgGGCTATGGGAGCCGAGCGGGGTTTAGAGACGGAGCTGCATGCGTCTCACCTTgGACCCAAACTACGGGAGCAAGTTTTAGAGCTAGAAATAGCAAG
NEG_TPD52L2_+_62497061.23-P1P2	NEG_non_expressed_gene	AAAGGACGAAACACCgGCAAGAGCAGGGCACGGGGTGTTTAGAGACGGGTCCTTTGGCGTCTCACCTTgGGGCGGAGTCCATGTTCGGGGTTTTAGAGCTAGAAATAGCAAG
NEG_TPD52L2_-_62496647.23-P1P2	NEG_non_expressed_gene	AAAGGACGAAACACCgGCCGCTGGCTAGTGTGTACGGTTTAGAGACGGCTGGCATTTCGTCTCACCTTgGCGGCTCCCGAGCAGAGAAGGTTTTAGAGCTAGAAATAGCAAG
NEG_TPD52L2_-_62496661.23-P1P2	NEG_non_expressed_gene	AAAGGACGAAACACCgGGTACGCGGCGAGCTTCTCCGTTTAGAGACGGAAAGCTGTACGTCTCACCTTgGACGAAACGCCGCGGAGCTGGTTTTAGAGCTAGAAATAGCAAG
NEG_TPD52L2_+_62496678.23-P1P2	NEG_non_expressed_gene	AAAGGACGAAACACCgGCCGCTGTCGCGGGCGCTATGTTTAGAGACGGTTTGTTTCGCGTCTCACCTTgGGCGCCAGGGAACCACACCTGTTTTAGAGCTAGAAATAGCAAG
NEG_TREML2_+_41168862.23-P1P2	NEG_non_expressed_gene	AAAGGACGAAACACCgGCTGCCTCACTTCCCTAAATGTTTAGAGACGTAATCGGAGTCGTCTCACCTTgGCTCTGGACCCTCTCTGCATGTTTTAGAGCTAGAAATAGCAAG
NEG_TREML2_-_41168880.23-P1P2	NEG_non_expressed_gene	AAAGGACGAAACACCgGCTGCCCATTTAGGGAAGTGGTTTAGAGACGGTTCCTTGGTCGTCTCACCTTgGTAAAGGAGCCAATGCAGAGGTTTTAGAGCTAGAAATAGCAAG
NEG_TREML2_+_41168909.23-P1P2	NEG_non_expressed_gene	AAAGGACGAAACACCgGTAGGCTCAATGAATCCCTGGTTTAGAGACGTGCATAGTGTCGTCTCACCTTgGGCCTGGAGATCCAAGGTGAGTTTTAGAGCTAGAAATAGCAAG
NEG_TREML2_+_41168506.23-P1P2	NEG_non_expressed_gene	AAAGGACGAAACACCgGCCCCAGGCGAAGCTAACCCGTTTAGAGACGCACACCTTGTCGTCTCACCTTgGAATCCCTGCGGTTGGCTGGGTTTTAGAGCTAGAAATAGCAAG
NEG_TREML2_-_41168709.23-P1P2	NEG_non_expressed_gene	AAAGGACGAAACACCgGCACCTGAGACGCAACCCTGGTTTAGAGACGTTCGGTGGATCGTCTCACCTTgGCTCAATGAATCCCTGCGGTGTTTTAGAGCTAGAAATAGCAAG
NEG_TRIM37_+_57183984.23-P1P2	NEG_non_expressed_gene	AAAGGACGAAACACCgGAAATGGGGGTAGGCGGCGCGTTTAGAGACGGGAGGGTCAACGTCTCACCTTgGCGCCTAAGAGGTCAGACTGGTTTTAGAGCTAGAAATAGCAAG
NEG_TRIM37_+_57184008.23-P1P2	NEG_non_expressed_gene	AAAGGACGAAACACCgGGCGGGCGCGCCGGTAAAAAGTTTAGAGACGGGAAGTAGGACGTCTCACCTTgGCGCCGAGAGCCGGAGGCAAGTTTTAGAGCTAGAAATAGCAAG
NEG_TRIM37_-_57184155.23-P1P2	NEG_non_expressed_gene	AAAGGACGAAACACCgGGCGCCTATGGAACTGACGGGTTTAGAGACGTGTCCAATTGCGTCTCACCTTgGCCGTAACCAGAGCAGCTGGGTTTTAGAGCTAGAAATAGCAAG
NEG_TRIM37_-_57184152.23-P1P2	NEG_non_expressed_gene	AAAGGACGAAACACCgGCGCGCGCCTATGGAACTGAGTTTAGAGACGGTTTGTGCAGCGTCTCACCTTgGCCATGTCCTCCCTCCAGTAGTTTTAGAGCTAGAAATAGCAAG
NEG_TRIM37_-_57184049.23-P1P2	NEG_non_expressed_gene	AAAGGACGAAACACCgGGCCCCGAGGCGCAGAAGTAGTTTAGAGACGTGAAAGGGTGCGTCTCACCTTgGCGGTGGAGTTCAGCGAAGAGTTTTAGAGCTAGAAATAGCAAG
NEG_TRIP11_-_92506386.23-P1P2	NEG_non_expressed_gene	AAAGGACGAAACACCgGGGCCGCCATGACACTCGCTGTTTAGAGACGGTCCGTGTCTCGTCTCACCTTgGGCTTTCCGAGCGAGTGTCAGTTTTAGAGCTAGAAATAGCAAG
NEG_TRIP11_-_92506419.23-P1P2	NEG_non_expressed_gene	AAAGGACGAAACACCgGGGATCATAGAAAAGCGCCGGTTTAGAGACGTGCTGCAGATCGTCTCACCTTgGCTCAGGCAAGGCCGACTCCGTTTTAGAGCTAGAAATAGCAAG
NEG_TRIP11_+_92506352.23-P1P2	NEG_non_expressed_gene	AAAGGACGAAACACCgGATGGCGGCCGGCGTCGAGTGTTTAGAGACGGTCATCGAGTCGTCTCACCTTgGAGACGCGGACAGGTCGCAAGTTTTAGAGCTAGAAATAGCAAG
NEG_TRIP11_+_92506367.23-P1P2	NEG_non_expressed_gene	AAAGGACGAAACACCgGTTCCGAGCGAGTGTCATGGGTTTAGAGACGGTCCAGGCTACGTCTCACCTTgGCTCGCTCGGAAAGCGGCAGGTTTTAGAGCTAGAAATAGCAAG
NEG_TRIP11_+_92506336.23-P1P2	NEG_non_expressed_gene	AAAGGACGAAACACCgGAGTTGGCAGGAGTAACCCAGTTTAGAGACGGACGCTAGGTCGTCTCACCTTgGTGACTTTCCTCAGTTCCGTGTTTTAGAGCTAGAAATAGCAAG
NEG_TRIP4_-_64680028.23-P1P2	NEG_non_expressed_gene	AAAGGACGAAACACCgGTAGTCCGGTGCAGGACGTGGTTTAGAGACGCGTGCTTAATCGTCTCACCTTgGGAGTAAGGGGTTCAAAGTTGTTTTAGAGCTAGAAATAGCAAG
NEG_TRIP4_-_64680065.23-P1P2	NEG_non_expressed_gene	AAAGGACGAAACACCgGTGGTTCCGGCTGGGGAAGAGTTTAGAGACGTTCAGAAGCGCGTCTCACCTTgGGTTTCCTTTCTAGAGAGAAGTTTTAGAGCTAGAAATAGCAAG
NEG_TRIP4_-_64680106.23-P1P2	NEG_non_expressed_gene	AAAGGACGAAACACCgGCGGGGAGCCGCTGGTGCACGTTTAGAGACGGCTAGACAGGCGTCTCACCTTgGAAAGTCTTCCGCAACTGCTGTTTTAGAGCTAGAAATAGCAAG
NEG_TRIP4_-_64680426.23-P1P2	NEG_non_expressed_gene	AAAGGACGAAACACCgGAGAAATGCAAGGCTGTCCCGTTTAGAGACGGCGTGTGAAACGTCTCACCTTgGCCCGCTTCCCGGTTCGCTCGTTTTAGAGCTAGAAATAGCAAG
NEG_TRIP4_+_64680436.23-P1P2	NEG_non_expressed_gene	AAAGGACGAAACACCgGCTGCCCCTTCTCTCTAGAAGTTTAGAGACGGCGACTTGGTCGTCTCACCTTgGAAGCCCGACCGGCAGACTGGTTTTAGAGCTAGAAATAGCAAG
NEG_TRIT1_-_40349169.23-P1P2	NEG_non_expressed_gene	AAAGGACGAAACACCgGCGCCACGGACGCCATCTTAGTTTAGAGACGTACCCATGCGCGTCTCACCTTgGTGGGCTCAGGGGCCTGCAAGTTTTAGAGCTAGAAATAGCAAG
NEG_TRIT1_+_40349118.23-P1P2	NEG_non_expressed_gene	AAAGGACGAAACACCgGAGCAGTTCCCGTGGGCAGTGTTTAGAGACGGACGTCTGGACGTCTCACCTTgGCCCCGAGAATCACTACAAGGTTTTAGAGCTAGAAATAGCAAG
NEG_TRIT1_-_40349098.23-P1P2	NEG_non_expressed_gene	AAAGGACGAAACACCgGAGAATCACTACAAGAGGTAGTTTAGAGACGCGACACTCCTCGTCTCACCTTgGTCTTAAAGGGTGAACCCCGGTTTTAGAGCTAGAAATAGCAAG
NEG_TRIT1_+_40349150.23-P1P2	NEG_non_expressed_gene	AAAGGACGAAACACCgGTGCCATAAGATGGCGTCCGGTTTAGAGACGGGTACTAGCACGTCTCACCTTgGTGAACCCCGAGGCTTGTAGGTTTTAGAGCTAGAAATAGCAAG
NEG_TRIT1_+_40349159.23-P1P2	NEG_non_expressed_gene	AAAGGACGAAACACCgGAGCGCAGACTGCCATAAGAGTTTAGAGACGGTGTTGGAAACGTCTCACCTTgGcgatgataagggaaacatcGTTTTAGAGCTAGAAATAGCAAG
NEG_TRPC5_+_111325185.23-P1P2	NEG_non_expressed_gene	AAAGGACGAAACACCgGGCGCCGCAAAAGAGGAGTCGTTTAGAGACGGTGAGTTACGCGTCTCACCTTgGGGCGCCGCACCACGCATCCGTTTTAGAGCTAGAAATAGCAAG
NEG_TRPC5_-_111325177.23-P1P2	NEG_non_expressed_gene	AAAGGACGAAACACCgGCCGGCCAGGATGCGTGGTGGTTTAGAGACGGTGTAGGCAACGTCTCACCTTgGTAGGCGGAGAAGCATTGACGTTTTAGAGCTAGAAATAGCAAG
NEG_TRPC5_-_111325159.23-P1P2	NEG_non_expressed_gene	AAAGGACGAAACACCgGGTGTCGTCTGGATGTCCACGTTTAGAGACGGGAGGTTGCTCGTCTCACCTTgGCTGCCTGAGTGCTGCTGAGGTTTTAGAGCTAGAAATAGCAAG
NEG_TRPC5_-_111324827.23-P1P2	NEG_non_expressed_gene	AAAGGACGAAACACCgGCAGGGATAGGACAAAGCTGGTTTAGAGACGTGTCACAGTGCGTCTCACCTTgGAGTGCTGCTGAGGGGCAAGGTTTTAGAGCTAGAAATAGCAAG
NEG_TRPC5_+_111324957.23-P1P2	NEG_non_expressed_gene	AAAGGACGAAACACCgGCTGTGGGCTCAGGGTGGTAGTTTAGAGACGCGAGGGAGTTCGTCTCACCTTgGCGCGAAACAGCAGCCGACTGTTTTAGAGCTAGAAATAGCAAG
NEG_TSC22D2_-_150126170.23-P1P2	NEG_non_expressed_gene	AAAGGACGAAACACCgGCCCCATCTTGGCCCAGCGGGTTTAGAGACGTGGAGACCCTCGTCTCACCTTgGCCCTCCGCTGGGCCAAGATGTTTTAGAGCTAGAAATAGCAAG
NEG_TSC22D2_-_150126467.23-P1P2	NEG_non_expressed_gene	AAAGGACGAAACACCgGGGCAGTCGACATGTCCCTGGTTTAGAGACGCGCTCAAAGTCGTCTCACCTTgGGGCTTCTCTCAGAGAGGGGGTTTTAGAGCTAGAAATAGCAAG
NEG_TSC22D2_-_150126801.23-P1P2	NEG_non_expressed_gene	AAAGGACGAAACACCgGGGCTGCCCGGAGACGAGAGGTTTAGAGACGCAGGAGATATCGTCTCACCTTgGGAGAGCGCGAACCCAGGGGGTTTTAGAGCTAGAAATAGCAAG
NEG_TSC22D2_-_150126089.23-P1P2	NEG_non_expressed_gene	AAAGGACGAAACACCgGgcagcggcggcattttagtGTTTAGAGACGGTAGTACACGCGTCTCACCTTgGACCGCTGGCACGGGACCGGGTTTTAGAGCTAGAAATAGCAAG
NEG_TSC22D2_-_150126490.23-P1P2	NEG_non_expressed_gene	AAAGGACGAAACACCgGTGAGCTCCGGCTAGAGCCGGTTTAGAGACGTAGATGGTAGCGTCTCACCTTgGCGCGGCTTCTCTCAGAGAGGTTTTAGAGCTAGAAATAGCAAG
NEG_TSHR_-_81422217.23-P1P2	NEG_non_expressed_gene	AAAGGACGAAACACCgGGAGTACCCGGGAGAGATCAGTTTAGAGACGGACGAATGGGCGTCTCACCTTgGTCTAGAAGGCTACACGCTAGTTTTAGAGCTAGAAATAGCAAG
NEG_TSHR_-_81421390.23-P1P2	NEG_non_expressed_gene	AAAGGACGAAACACCgGTAGCAACGAGAATCCTCCAGTTTAGAGACGGGAGCGATAGCGTCTCACCTTgGCCAACTGCAGGGGCCACTCGTTTTAGAGCTAGAAATAGCAAG
NEG_TSHR_-_81421582.23-P1P2	NEG_non_expressed_gene	AAAGGACGAAACACCgGAGTGGCTCCCAGGCAGACAGTTTAGAGACGTAGGTATCGTCGTCTCACCTTgGCTCCGGTGGTTGAGTCGACGTTTTAGAGCTAGAAATAGCAAG
NEG_TSHR_-_81421463.23-P1P2	NEG_non_expressed_gene	AAAGGACGAAACACCgGCGCCTCTGACCCTCAGCAGGTTTAGAGACGCGAGCAGGATCGTCTCACCTTgGCCGCACCGCGGGCTAGCCAGTTTTAGAGCTAGAAATAGCAAG
NEG_TSHR_+_81421343.23-P1P2	NEG_non_expressed_gene	AAAGGACGAAACACCgGACTGCAGGGGCCACTCCGGGTTTAGAGACGCCTTGTAGATCGTCTCACCTTgGCCGCGGACAGTCCACTCCGGTTTTAGAGCTAGAAATAGCAAG
NEG_TTC23L_+_34839383.23-P1P2	NEG_non_expressed_gene	AAAGGACGAAACACCgGCGGCTTCCTCCCGCTGCGTGTTTAGAGACGCTCCAATGTTCGTCTCACCTTgGTAGAGCCTCCGCGGCAGAGGTTTTAGAGCTAGAAATAGCAAG
NEG_TTC23L_-_34839420.23-P1P2	NEG_non_expressed_gene	AAAGGACGAAACACCgGAAGCCGCGCCGTCGGGCTCGTTTAGAGACGGGATTAGGAGCGTCTCACCTTgGAGGCTGTGCAGCTTTCGCGGTTTTAGAGCTAGAAATAGCAAG
NEG_TTC23L_-_34839310.23-P1P2	NEG_non_expressed_gene	AAAGGACGAAACACCgGGGGCTGCGGAAGGTAACTGGTTTAGAGACGGGAGCGTCTACGTCTCACCTTgGGCTCTCAGAGCTCGACCTGGTTTTAGAGCTAGAAATAGCAAG
NEG_TTC23L_+_34839354.23-P1P2	NEG_non_expressed_gene	AAAGGACGAAACACCgGACCCTGGCGCACCTCGGTCGTTTAGAGACGGAGGATTGCGCGTCTCACCTTgGAGCTCGACCTGCGGCGTCAGTTTTAGAGCTAGAAATAGCAAG
NEG_TTC23L_+_34839342.23-P1P2	NEG_non_expressed_gene	AAAGGACGAAACACCgGCTCGGTCCGGGCGCCAAAGGTTTAGAGACGTACGGATCTTCGTCTCACCTTgGCGTTCTCTTAGAGCCTCCGGTTTTAGAGCTAGAAATAGCAAG
NEG_TTLL2_-_167738669.23-P1P2	NEG_non_expressed_gene	AAAGGACGAAACACCgGGAACCAGCGCCCAATGAGAGTTTAGAGACGGCTGTAGCAACGTCTCACCTTgGTCCCTTGAAGGAGTATGAAGTTTTAGAGCTAGAAATAGCAAG
NEG_TTLL2_+_167738657.23-P1P2	NEG_non_expressed_gene	AAAGGACGAAACACCgGCAGGTCCCGCCCTCTCATTGTTTAGAGACGGCGTTATCGTCGTCTCACCTTgGGGCGACACGTAGGATGGGAGTTTTAGAGCTAGAAATAGCAAG
NEG_TTLL2_-_167738672.23-P1P2	NEG_non_expressed_gene	AAAGGACGAAACACCgGCCAGCGCCCAATGAGAGGGGTTTAGAGACGGTAGACCAGACGTCTCACCTTgGaggaggcactggacaccatGTTTTAGAGCTAGAAATAGCAAG
NEG_TTLL2_-_167738841.23-P1P2	NEG_non_expressed_gene	AAAGGACGAAACACCgGGTGCACTGGGACCCCCGAGGTTTAGAGACGTCAACGATGTCGTCTCACCTTgGCAGCGCCAGCTGAAATGCGGTTTTAGAGCTAGAAATAGCAAG
NEG_TTLL2_+_167738587.23-P1P2	NEG_non_expressed_gene	AAAGGACGAAACACCgGCGCCAGCTGAAATGCGCGGGTTTAGAGACGGCCTGGAAGACGTCTCACCTTgGAGCACAGCGGCCATTCAATGTTTTAGAGCTAGAAATAGCAAG
NEG_TTR_+_29172095.23-P1	NEG_non_expressed_gene	AAAGGACGAAACACCgGCCCAGCTCAGTAAGCTCAGGTTTAGAGACGGTGTGCATGACGTCTCACCTTgGAATGAGTGGACTTCTGTGAGTTTTAGAGCTAGAAATAGCAAG
NEG_TTR_+_29171894.23-P1	NEG_non_expressed_gene	AAAGGACGAAACACCgGCACAAATACCAGTCCAGCAGTTTAGAGACGGTGATTGCGACGTCTCACCTTgGTACGTTTTGAATAACTATAGTTTTAGAGCTAGAAATAGCAAG
NEG_TTR_-_29171934.23-P1	NEG_non_expressed_gene	AAAGGACGAAACACCgGGTGTCTGAGGCTGGCCCTAGTTTAGAGACGTGGAACATGGCGTCTCACCTTgGAAGTCCACTCATTCTTGGCGTTTTAGAGCTAGAAATAGCAAG
NEG_TTR_+_29171927.23-P1	NEG_non_expressed_gene	AAAGGACGAAACACCgGCACAGAAACACTCACCGTAGTTTAGAGACGGTGTCTTTAGCGTCTCACCTTgGGGACTGGTATTTGTGTCTGGTTTTAGAGCTAGAAATAGCAAG
NEG_TTR_-_29171860.23-P1	NEG_non_expressed_gene	AAAGGACGAAACACCgGACAGAAGTCCACTCATTCTGTTTAGAGACGTGACAATAGGCGTCTCACCTTgGCAACCAGCTTTTATTACTAGTTTTAGAGCTAGAAATAGCAAG
NEG_TTR_-_29172954.23-P2	NEG_non_expressed_gene	AAAGGACGAAACACCgGGCCGTGCATGTGTTCAGAAGTTTAGAGACGTTGTAGCAGGCGTCTCACCTTgGGCCTTTCTGAACACATGCAGTTTTAGAGCTAGAAATAGCAAG
NEG_TTR_+_29172982.23-P2	NEG_non_expressed_gene	AAAGGACGAAACACCgGTCTTTGGCAACTTACCCAGGTTTAGAGACGTATGGAAACGCGTCTCACCTTgGAAGTTCTAGATGCTGTCCGGTTTTAGAGCTAGAAATAGCAAG
NEG_TTR_-_29172972.23-P2	NEG_non_expressed_gene	AAAGGACGAAACACCgGAAGGCTGCTGATGACACCTGTTTAGAGACGTAATAGGGAGCGTCTCACCTTgGCAAGTAGATTGAAAAACGTGTTTTAGAGCTAGAAATAGCAAG
NEG_TTR_+_29172967.23-P2	NEG_non_expressed_gene	AAAGGACGAAACACCgGCCAGAGGCAAATGGCTCCCGTTTAGAGACGGCCAAAGCATCGTCTCACCTTgGGGTCAAGTATGCCCTCTGAGTTTTAGAGCTAGAAATAGCAAG
NEG_TTR_+_29172922.23-P2	NEG_non_expressed_gene	AAAGGACGAAACACCgGACATGCACGGCCACATTGAGTTTAGAGACGGGTGGCTAAACGTCTCACCTTgGgtcacagaacactttatgtGTTTTAGAGCTAGAAATAGCAAG
NEG_TUSC5_-_1183391.23-P1P2	NEG_non_expressed_gene	AAAGGACGAAACACCgGATGGAGATACTCCTCACCAGTTTAGAGACGGTAACCTCATCGTCTCACCTTgGAGGGTCTTGGACAGATTCAGTTTTAGAGCTAGAAATAGCAAG
NEG_TUSC5_+_1183188.23-P1P2	NEG_non_expressed_gene	AAAGGACGAAACACCgGCTGAGGGCCTCCAGGTCGGGTTTAGAGACGGGGAGCAGAACGTCTCACCTTgGGGCTCAGGCTCAGTCAGGGGTTTTAGAGCTAGAAATAGCAAG
NEG_TUSC5_+_1183364.23-P1P2	NEG_non_expressed_gene	AAAGGACGAAACACCgGTGAGGAGTATCTCCATCTCGTTTAGAGACGGAATCGGAGGCGTCTCACCTTgGAGACTGAGGGCCTCCAGGTGTTTTAGAGCTAGAAATAGCAAG
NEG_TUSC5_+_1183431.23-P1P2	NEG_non_expressed_gene	AAAGGACGAAACACCgGAGATCCAGAGGCCCCGAGAGTTTAGAGACGCTCTGGGACTCGTCTCACCTTgGTCCGGCAGGTCCAGGAATGGTTTTAGAGCTAGAAATAGCAAG
NEG_TUSC5_+_1183344.23-P1P2	NEG_non_expressed_gene	AAAGGACGAAACACCgGGGCAGGTCCAGGAATGCGGGTTTAGAGACGTACATCAGGTCGTCTCACCTTgGGCGTCCCTCAGGAGACGGAGTTTTAGAGCTAGAAATAGCAAG
NEG_TXN_-_113018848.23-P1P2	NEG_non_expressed_gene	AAAGGACGAAACACCgGCCCGGCGTGCGTGTggcggGTTTAGAGACGGCTAACGTCTCGTCTCACCTTgGGGGCGTGCCAGTTTATAAAGTTTTAGAGCTAGAAATAGCAAG
NEG_TXN_+_113018634.23-P1P2	NEG_non_expressed_gene	AAAGGACGAAACACCgGCGCGCGCGGCCTCTGTAACGTTTAGAGACGGTTTGGAACGCGTCTCACCTTgGGCGTGCGTGCAATCCCCCGGTTTTAGAGCTAGAAATAGCAAG
NEG_TXN_-_113018748.23-P1P2	NEG_non_expressed_gene	AAAGGACGAAACACCgGAGTCTGACGAGCGGCTGTAGTTTAGAGACGGGTCCTGTCACGTCTCACCTTgGCCCCGACTGGAGGAAGATGGTTTTAGAGCTAGAAATAGCAAG
NEG_TXN_-_113018344.23-P1P2	NEG_non_expressed_gene	AAAGGACGAAACACCgGGGTGCAGGAGGCGCAGCGTGTTTAGAGACGGGACTGCCATCGTCTCACCTTgGTGAGAGCGCAGACAGCGTGGTTTTAGAGCTAGAAATAGCAAG
NEG_TXN_+_113018311.23-P1P2	NEG_non_expressed_gene	AAAGGACGAAACACCgGCTCCTGCACCCTCCCGTCCGTTTAGAGACGCGTCTGAGTTCGTCTCACCTTgGGCACGCGGGGAGCGTCCGGGTTTTAGAGCTAGAAATAGCAAG
NEG_TXNDC16_+_53018823.23-P1P2	NEG_non_expressed_gene	AAAGGACGAAACACCgGCATGAACGGCGGGAAACACGTTTAGAGACGTTCAGTTACGCGTCTCACCTTgGGAGGCCGACTCCGCCGAGTGTTTTAGAGCTAGAAATAGCAAG
NEG_TXNDC16_-_53019224.23-P1P2	NEG_non_expressed_gene	AAAGGACGAAACACCgGCCTGCAGCCGCCACCGACTGTTTAGAGACGTAGCTGGAATCGTCTCACCTTgGGCCGACTCCGCCGAGTCGGGTTTTAGAGCTAGAAATAGCAAG
NEG_TXNDC16_-_53019227.23-P1P2	NEG_non_expressed_gene	AAAGGACGAAACACCgGGCAGCCGCCACCGACTCGGGTTTAGAGACGCCAGGGATGTCGTCTCACCTTgGCATCCCCTCGACCCACAAAGTTTTAGAGCTAGAAATAGCAAG
NEG_TXNDC16_+_53019036.23-P1P2	NEG_non_expressed_gene	AAAGGACGAAACACCgGGTCCCCGCCCGCAGGTCCCGTTTAGAGACGTTGTTCACAGCGTCTCACCTTgGCCGTCTCTGGGGCACCGAAGTTTTAGAGCTAGAAATAGCAAG
NEG_TXNDC16_-_53019050.23-P1P2	NEG_non_expressed_gene	AAAGGACGAAACACCgGCTACCTGCCCGGGACCTGCGTTTAGAGACGGTTAAAGGCTCGTCTCACCTTgGGAGCCCTTTGTGGGTCGAGGTTTTAGAGCTAGAAATAGCAAG
NEG_TYRP1_-_12693478.23-P1P2	NEG_non_expressed_gene	AAAGGACGAAACACCgGGACATCCTTCAGGATTGTGGTTTAGAGACGGAGTACTAGTCGTCTCACCTTgGTTAACAGTTCTGACGTGAGGTTTTAGAGCTAGAAATAGCAAG
NEG_TYRP1_-_12693501.23-P1P2	NEG_non_expressed_gene	AAAGGACGAAACACCgGACTGGAAAGAAGTCCTATGGTTTAGAGACGGCGTCACCTTCGTCTCACCTTgGCTTCAGGATTGTGAGGTACGTTTTAGAGCTAGAAATAGCAAG
NEG_TYRP1_-_12693703.23-P1P2	NEG_non_expressed_gene	AAAGGACGAAACACCgGAAACAAAATGACGAGGACAGTTTAGAGACGTCTAGTGTTGCGTCTCACCTTgGAGTTTGGGTGAGCAGATTTGTTTTAGAGCTAGAAATAGCAAG
NEG_TYRP1_+_12693320.23-P1P2	NEG_non_expressed_gene	AAAGGACGAAACACCgGCTCACCCAAACTAGGCGGGGTTTAGAGACGGTAACCATGGCGTCTCACCTTgGTTGGAGCTGAAGGAAGAATGTTTTAGAGCTAGAAATAGCAAG
NEG_TYRP1_-_12693364.23-P1P2	NEG_non_expressed_gene	AAAGGACGAAACACCgGAGATTTGGGATTAATTATCGTTTAGAGACGGCAATACTGGCGTCTCACCTTgGAAGAAGTCCTATGGGGAGTGTTTTAGAGCTAGAAATAGCAAG
NEG_UAP1L1_-_139971973.23-P1P2	NEG_non_expressed_gene	AAAGGACGAAACACCgGCGAGTGCCGACTTGACAGAGTTTAGAGACGGCATTGCCTACGTCTCACCTTgGCCGACTTGACAGACGGCAGGTTTTAGAGCTAGAAATAGCAAG
NEG_UAP1L1_-_139972331.23-P1P2	NEG_non_expressed_gene	AAAGGACGAAACACCgGTCGTGCCCACGGAGCGGGTGTTTAGAGACGGCGTCCTTTACGTCTCACCTTgGCAGCGACCCCGAGACACGGGTTTTAGAGCTAGAAATAGCAAG
NEG_UAP1L1_-_139971942.23-P1P2	NEG_non_expressed_gene	AAAGGACGAAACACCgGGTCTCGTGACGCTGGTCAGGTTTAGAGACGGTAGCATTCGCGTCTCACCTTgGGCAGGCGCGCGGCCAAGTcGTTTTAGAGCTAGAAATAGCAAG
NEG_UAP1L1_+_139972720.23-P1P2	NEG_non_expressed_gene	AAAGGACGAAACACCgGGTACCTCCGGGCCGAGGTAGTTTAGAGACGGCTTGCAGTTCGTCTCACCTTgGCGGTTCCCACCCGCTCCGTGTTTTAGAGCTAGAAATAGCAAG
NEG_UAP1L1_-_139972588.23-P1P2	NEG_non_expressed_gene	AAAGGACGAAACACCgGTGGGCGTGACCTACCCCAAGTTTAGAGACGGTCGGATGGACGTCTCACCTTgGCTGGGGCGCCAGGACTCGGGTTTTAGAGCTAGAAATAGCAAG
NEG_UBE2D2_+_138941274.23-P1P2	NEG_non_expressed_gene	AAAGGACGAAACACCgGCCGCCTCGGCGATCTCGGTGTTTAGAGACGGCATGGAATGCGTCTCACCTTgGTTCTCTTCAGAGCCATGGTGTTTTAGAGCTAGAAATAGCAAG
NEG_UBE2D2_+_138940961.23-P1P2	NEG_non_expressed_gene	AAAGGACGAAACACCgGCCTGCTGCAGGTGGACCGAGTTTAGAGACGGTGGGTGGTTCGTCTCACCTTgGAGGAGGCGGCGCTGATCCTGTTTTAGAGCTAGAAATAGCAAG
NEG_UBE2D2_+_138941463.23-P1P2	NEG_non_expressed_gene	AAAGGACGAAACACCgGGCGAGCCCGACGGAGACTAGTTTAGAGACGTTTGCGAGGTCGTCTCACCTTgGagggcggcggcgAATAAAGGTTTTAGAGCTAGAAATAGCAAG
NEG_UBE2D2_+_138941167.23-P1P2	NEG_non_expressed_gene	AAAGGACGAAACACCgGCGGTCACCGCATCACCCGGGTTTAGAGACGGGAACGTCTACGTCTCACCTTgGTGCGCGCCGGGGCCTCCACGTTTTAGAGCTAGAAATAGCAAG
NEG_UBE2D2_+_138941490.23-P1P2	NEG_non_expressed_gene	AAAGGACGAAACACCgGGCACCGGCAGCAAGATCCAGTTTAGAGACGTCATGCAAGGCGTCTCACCTTgGCAGCAGCGCAGCCGACCTCGTTTTAGAGCTAGAAATAGCAAG
NEG_UBTD1_-_99259041.23-P1P2	NEG_non_expressed_gene	AAAGGACGAAACACCgGAAGCGAGCAGGTAACGATGGTTTAGAGACGCTAGGGTCTTCGTCTCACCTTgGCGAGTCCTGGGCTTACCGAGTTTTAGAGCTAGAAATAGCAAG
NEG_UBTD1_+_99258743.23-P1P2	NEG_non_expressed_gene	AAAGGACGAAACACCgGTCCCCAGCACGGTCCCAGGGTTTAGAGACGTGTAGGCTCTCGTCTCACCTTgGCCCTCCTCGCCCGAGTCCTGTTTTAGAGCTAGAAATAGCAAG
NEG_UBTD1_+_99259116.23-P1P2	NEG_non_expressed_gene	AAAGGACGAAACACCgGACCCAAGCGCCAGCACCAGGTTTAGAGACGTGAAGAGGATCGTCTCACCTTgGTTACCGATGGACTCCCCACGTTTTAGAGCTAGAAATAGCAAG
NEG_UBTD1_-_99258698.23-P1P2	NEG_non_expressed_gene	AAAGGACGAAACACCgGCCTCTCTCCGCCCCTCCAGGTTTAGAGACGTCTGACGACTCGTCTCACCTTgGCTCCCCGATCTCCCCCCGGGTTTTAGAGCTAGAAATAGCAAG
NEG_UBTD1_+_99259251.23-P1P2	NEG_non_expressed_gene	AAAGGACGAAACACCgGCCACCAGGAGCTACCCAGTGTTTAGAGACGCTCTCCAGATCGTCTCACCTTgGCGGCGGCGTCCCGGGTCAAGTTTTAGAGCTAGAAATAGCAAG
NEG_UBXN2A_-_24163361.23-P1	NEG_non_expressed_gene	AAAGGACGAAACACCgGGCCTGGCGAAGACCGAGAGGTTTAGAGACGTTACACTCAGCGTCTCACCTTgGAAGACCGAGAGAGGCTGGCGTTTTAGAGCTAGAAATAGCAAG
NEG_UBXN2A_+_24163744.23-P1	NEG_non_expressed_gene	AAAGGACGAAACACCgGCAAGCCGCAGGCGAGTCAGGTTTAGAGACGCTACTCCGTTCGTCTCACCTTgGCGAGCCCCTGACTCGCCTGGTTTTAGAGCTAGAAATAGCAAG
NEG_UBXN2A_+_24163352.23-P1	NEG_non_expressed_gene	AAAGGACGAAACACCgGAGATCCCGCCAGCCTCTCTGTTTAGAGACGCAGCTCTTCTCGTCTCACCTTgGGCGGCGCTCCGGCTCTGAAGTTTTAGAGCTAGAAATAGCAAG
NEG_UBXN2A_-_24163402.23-P1	NEG_non_expressed_gene	AAAGGACGAAACACCgGGCGGCCGCGGAACCTGAGGGTTTAGAGACGCTCGTACACTCGTCTCACCTTgGTGACTTGCGAGCTAGCTGAGTTTTAGAGCTAGAAATAGCAAG
NEG_UBXN2A_-_24163399.23-P1	NEG_non_expressed_gene	AAAGGACGAAACACCgGGGCGCGGCCGCGGAACCTGGTTTAGAGACGCGCTATAGGTCGTCTCACCTTgGAACCTGAGGCGGTCTGGGGGTTTTAGAGCTAGAAATAGCAAG
NEG_UBXN2A_-_24150387.23-P2	NEG_non_expressed_gene	AAAGGACGAAACACCgGGGAATCCCCAAGCTACCCGGTTTAGAGACGGTTACGGATTCGTCTCACCTTgGGGGCAGGGGGCGGCGATAGGTTTTAGAGCTAGAAATAGCAAG
NEG_UBXN2A_+_24150192.23-P2	NEG_non_expressed_gene	AAAGGACGAAACACCgGGAACTCGTCCTGATTAGTCGTTTAGAGACGGGATGACCAGCGTCTCACCTTgGTCTCCCCGACCGCAGGGCTGTTTTAGAGCTAGAAATAGCAAG
NEG_UBXN2A_+_24150609.23-P2	NEG_non_expressed_gene	AAAGGACGAAACACCgGGATAGAGGCGGCTCTTACAGTTTAGAGACGGACTAGTTTGCGTCTCACCTTgGCCAGCTCTCCCCGACCGCAGTTTTAGAGCTAGAAATAGCAAG
NEG_UBXN2A_+_24150161.23-P2	NEG_non_expressed_gene	AAAGGACGAAACACCgGTCGCCCCAGCCCTGCGGTCGTTTAGAGACGGACGTCAGCACGTCTCACCTTgGCAGGGGGCGGCGATAGAGGGTTTTAGAGCTAGAAATAGCAAG
NEG_UBXN2A_-_24150592.23-P2	NEG_non_expressed_gene	AAAGGACGAAACACCgGCCCTTAGCCAGATCTAAGGGTTTAGAGACGCTAGGCACGTCGTCTCACCTTgGAAGGCGCGAGGAGCTGACTGTTTTAGAGCTAGAAATAGCAAG
NEG_UBXN7_-_196159262.23-P1P2	NEG_non_expressed_gene	AAAGGACGAAACACCgGGACGCCGCGGAGCCCCCGTGTTTAGAGACGGGTCCTAGTACGTCTCACCTTgGccgggggcgggAGGAGTAGGTTTTAGAGCTAGAAATAGCAAG
NEG_UBXN7_+_196159253.23-P1P2	NEG_non_expressed_gene	AAAGGACGAAACACCgGGTAAGATGGCTGCCCACGGGTTTAGAGACGGGAGTACGTTCGTCTCACCTTgGCCTGAGGAAGAGGCGACGAGTTTTAGAGCTAGAAATAGCAAG
NEG_UBXN7_+_196159286.23-P1P2	NEG_non_expressed_gene	AAAGGACGAAACACCgGTGTCTGTGTTGTTGTTCGGGTTTAGAGACGTACTACGCATCGTCTCACCTTgGGCGGTAAGATGGCTGCCCAGTTTTAGAGCTAGAAATAGCAAG
NEG_UBXN7_-_196159250.23-P1P2	NEG_non_expressed_gene	AAAGGACGAAACACCgGTTCAGCGCCGAGGACGCCGGTTTAGAGACGCCCACGATCTCGTCTCACCTTgGGGAGATGCACCGCACCGCAGTTTTAGAGCTAGAAATAGCAAG
NEG_UBXN7_-_196158999.23-P1P2	NEG_non_expressed_gene	AAAGGACGAAACACCgGACTAGGAGACAGAGAACGAGTTTAGAGACGGAAGTACCTACGTCTCACCTTgGTGTGGGTAAAGCCCGAAGGGTTTTAGAGCTAGAAATAGCAAG
NEG_UBXN8_+_30601752.23-P1P2	NEG_non_expressed_gene	AAAGGACGAAACACCgGCGGAGCTCCAGACACACAAGTTTAGAGACGCTGTTACTCTCGTCTCACCTTgGAGCCACGCAGCCGAAGAGGGTTTTAGAGCTAGAAATAGCAAG
NEG_UBXN8_-_30602296.23-P1P2	NEG_non_expressed_gene	AAAGGACGAAACACCgGGCCCGTGAAAAGCCAGTGGGTTTAGAGACGGAAATGTGGGCGTCTCACCTTgGTGGCTTCACGTGGGGTTGTGTTTTAGAGCTAGAAATAGCAAG
NEG_UBXN8_+_30601701.23-P1P2	NEG_non_expressed_gene	AAAGGACGAAACACCgGACCCCACGTGAAGCCATGGGTTTAGAGACGCCATGCTCATCGTCTCACCTTgGCACGCCCGTGAAAAGCCAGGTTTTAGAGCTAGAAATAGCAAG
NEG_UBXN8_-_30601721.23-P1P2	NEG_non_expressed_gene	AAAGGACGAAACACCgGGCCACCATGGCTTCACGTGGTTTAGAGACGCGATTCCAATCGTCTCACCTTgGGGCAGGGGCGATGCAGTCTGTTTTAGAGCTAGAAATAGCAAG
NEG_UBXN8_-_30601709.23-P1P2	NEG_non_expressed_gene	AAAGGACGAAACACCgGCCAGGCGCTTCCGCCACCAGTTTAGAGACGCTGTGACGATCGTCTCACCTTgGAAGTCAGCTCCGGAAGTGGGTTTTAGAGCTAGAAATAGCAAG
NEG_UHRF1_+_4910401.23-P1P2	NEG_non_expressed_gene	AAAGGACGAAACACCgGAAACCCCACCCGAGATCCGGTTTAGAGACGGACAAAGTCTCGTCTCACCTTgGCCCGCCGCCGGGACTACAGGTTTTAGAGCTAGAAATAGCAAG
NEG_UHRF1_-_4910083.23-P1P2	NEG_non_expressed_gene	AAAGGACGAAACACCgGGTGCTGCGGAGCCAATAAGGTTTAGAGACGGTGCCATGCACGTCTCACCTTgGACGCCGAGGGTCCAGGGTTGTTTTAGAGCTAGAAATAGCAAG
NEG_UHRF1_-_4909940.23-P1P2	NEG_non_expressed_gene	AAAGGACGAAACACCgGAGCCGCCGGGGAGGATGTCGTTTAGAGACGGCAACCGTTTCGTCTCACCTTgGGATGCTCCCGGGGAACTCAGTTTTAGAGCTAGAAATAGCAAG
NEG_UHRF1_+_4909924.23-P1P2	NEG_non_expressed_gene	AAAGGACGAAACACCgGCGGAGCCTGACATCCTCCCGTTTAGAGACGGCGTAGAACACGTCTCACCTTgGGCCGCCGGGACTACAGAGGGTTTTAGAGCTAGAAATAGCAAG
NEG_UHRF1_-_4910102.23-P1P2	NEG_non_expressed_gene	AAAGGACGAAACACCgGAGGCGGCTCAAGTGAAGGGGTTTAGAGACGGTCAAGACCACGTCTCACCTTgGCGCGGGCCAGTGGGAGTGCGTTTTAGAGCTAGAAATAGCAAG
NEG_ULK4_+_42003532.23-P1P2	NEG_non_expressed_gene	AAAGGACGAAACACCgGCGGGAGCAGCCAAGTGGACGTTTAGAGACGCAACTTACCTCGTCTCACCTTgGCAGGGGGTACGGGGTCCACGTTTTAGAGCTAGAAATAGCAAG
NEG_ULK4_-_42003081.23-P1P2	NEG_non_expressed_gene	AAAGGACGAAACACCgGccgctccccAGGCAACTCGGTTTAGAGACGGGAGCAGTATCGTCTCACCTTgGGTCCACAGGCCCAAGAATGGTTTTAGAGCTAGAAATAGCAAG
NEG_ULK4_-_42003123.23-P1P2	NEG_non_expressed_gene	AAAGGACGAAACACCgGGCGGCCTCGCTACGTCCGTGTTTAGAGACGGGGATAGATTCGTCTCACCTTgGAACCGCGGGAGCAGCCAAGGTTTTAGAGCTAGAAATAGCAAG
NEG_ULK4_-_42003171.23-P1P2	NEG_non_expressed_gene	AAAGGACGAAACACCgGCCTAGGAAGCGCTGCAGGGGTTTAGAGACGTAGATCGAGTCGTCTCACCTTgGCTCGCGGCGGGCGAATCGGGTTTTAGAGCTAGAAATAGCAAG
NEG_ULK4_-_42003544.23-P1P2	NEG_non_expressed_gene	AAAGGACGAAACACCgGGAAAAGAGTCCAGTCCACTGTTTAGAGACGGAGTGCACAACGTCTCACCTTgGTGCCTCAGGACAGGTCCACGTTTTAGAGCTAGAAATAGCAAG
NEG_UNC5C_-_96470079.23-P1P2	NEG_non_expressed_gene	AAAGGACGAAACACCgGAACAGCTGAAAGCCCCACTGTTTAGAGACGTTTGATGGAGCGTCTCACCTTgGGATGGGCACGAATGGACCAGTTTTAGAGCTAGAAATAGCAAG
NEG_UNC5C_+_96469643.23-P1P2	NEG_non_expressed_gene	AAAGGACGAAACACCgGAATGGACCAGGGACGAACGGTTTAGAGACGTTGCGAGCTGCGTCTCACCTTgGGCTCCGCCGCCCAAGGTAAGTTTTAGAGCTAGAAATAGCAAG
NEG_UNC5C_-_96470281.23-P1P2	NEG_non_expressed_gene	AAAGGACGAAACACCgGCCCCCACTTGGGAAGTCCAGTTTAGAGACGGTGCATGGCACGTCTCACCTTgGCGGAGAGCAGTCCAGACTTGTTTTAGAGCTAGAAATAGCAAG
NEG_UNC5C_-_96469851.23-P1P2	NEG_non_expressed_gene	AAAGGACGAAACACCgGgagggaaggaagaagctaaGTTTAGAGACGGTCGTCACTACGTCTCACCTTgGATTCAGCTTCTGCCCAGTGGTTTTAGAGCTAGAAATAGCAAG
NEG_UNC5C_-_96470031.23-P1P2	NEG_non_expressed_gene	AAAGGACGAAACACCgGTAGACAGAGGTGTGCCGGGGTTTAGAGACGGCATGAAGAACGTCTCACCTTgGCTTCTGAGATGGGCACGAAGTTTTAGAGCTAGAAATAGCAAG
NEG_USO1_+_76650273.23-P1P2	NEG_non_expressed_gene	AAAGGACGAAACACCgGGGCGCGGCCGCCGTCAGTCGTTTAGAGACGGCGTGTACTTCGTCTCACCTTgGGCTGGAGTGGCCGCCGAGTGTTTTAGAGCTAGAAATAGCAAG
NEG_USO1_+_76650011.23-P1P2	NEG_non_expressed_gene	AAAGGACGAAACACCgGACCCCCCATTACCCCGCGGGTTTAGAGACGCTAACCCTGTCGTCTCACCTTgGCGGCCGAACGGCAGCAATGGTTTTAGAGCTAGAAATAGCAAG
NEG_USO1_+_76649865.23-P1P2	NEG_non_expressed_gene	AAAGGACGAAACACCgGACCACCGCCTCCAACTCGGGTTTAGAGACGGATGTGCACTCGTCTCACCTTgGGATTTCAGGAGCGGAAGGAGTTTTAGAGCTAGAAATAGCAAG
NEG_USO1_+_76650265.23-P1P2	NEG_non_expressed_gene	AAAGGACGAAACACCgGCGCCGTCAGTCCGGCCGAAGTTTAGAGACGGTTCTTGGTACGTCTCACCTTgGTCCCGTGCGGTACCACCTGGTTTTAGAGCTAGAAATAGCAAG
NEG_USO1_-_76650031.23-P1P2	NEG_non_expressed_gene	AAAGGACGAAACACCgGTCCTCCGCGGGGTAATGGGGTTTAGAGACGTAGGCTGATGCGTCTCACCTTgGGGCTGTTTCCGGGCTTAGAGTTTTAGAGCTAGAAATAGCAAG
NEG_USP11_-_47092435.23-P1P2	NEG_non_expressed_gene	AAAGGACGAAACACCgGCGTTGGCTGTAGAAGAGAAGTTTAGAGACGGATTTCGCATCGTCTCACCTTgGATCGCAACGTCTGGAAAAGGTTTTAGAGCTAGAAATAGCAAG
NEG_USP11_-_47093197.23-P1P2	NEG_non_expressed_gene	AAAGGACGAAACACCgGTGAGGCCGAGGGACGACAGGTTTAGAGACGGCAGTTCGTACGTCTCACCTTgGTCGGCCGCCGAATCCCCAGGTTTTAGAGCTAGAAATAGCAAG
NEG_USP11_-_47092663.23-P1P2	NEG_non_expressed_gene	AAAGGACGAAACACCgGTCGGCAGAGGGAACGGTGGGTTTAGAGACGCTGCACTCTTCGTCTCACCTTgGGCCTCGGCAGAGGGAACGGGTTTTAGAGCTAGAAATAGCAAG
NEG_USP11_-_47092439.23-P1P2	NEG_non_expressed_gene	AAAGGACGAAACACCgGGGCTGTAGAAGAGAACGgaGTTTAGAGACGGTACGCTGGTCGTCTCACCTTgGCCACCTCCAGGACCGAAACGTTTTAGAGCTAGAAATAGCAAG
NEG_USP11_+_47092774.23-P1P2	NEG_non_expressed_gene	AAAGGACGAAACACCgGGACGTTGCGATTCATTCAAGTTTAGAGACGTGGATGTGTTCGTCTCACCTTgGGGAGCGGGGACCTCCGTGGGTTTTAGAGCTAGAAATAGCAAG
NEG_USP35_-_77900010.23-P1P2	NEG_non_expressed_gene	AAAGGACGAAACACCgGGGGCTTCCTGGATACATAGGTTTAGAGACGGCTGCTTTCGCGTCTCACCTTgGgctgggcccggctaggtcaGTTTTAGAGCTAGAAATAGCAAG
NEG_USP35_+_77899979.23-P1P2	NEG_non_expressed_gene	AAAGGACGAAACACCgGTCCAGGAAGCCCGACTCTGGTTTAGAGACGGGGACTTCCACGTCTCACCTTgGGGGCGAGGTGCGTGAAATGGTTTTAGAGCTAGAAATAGCAAG
NEG_USP35_+_77899947.23-P1P2	NEG_non_expressed_gene	AAAGGACGAAACACCgGGGGCTGCGGGATGAAGCATGTTTAGAGACGGCCTAGAACTCGTCTCACCTTgGccctgggctcGCAAGTCCAGTTTTAGAGCTAGAAATAGCAAG
NEG_USP35_-_77899991.23-P1P2	NEG_non_expressed_gene	AAAGGACGAAACACCgGGGGGCCGCGCCGCAGAGTCGTTTAGAGACGGTGTTCGATGCGTCTCACCTTgGGGCTTGTGCCAGGCGGGGTGTTTTAGAGCTAGAAATAGCAAG
NEG_USP35_+_77899919.23-P1P2	NEG_non_expressed_gene	AAAGGACGAAACACCgGCGAGGTGCGTGAAATGGGGGTTTAGAGACGTCGAGACACTCGTCTCACCTTgGGCCAGCAAGCGAATGTACTGTTTTAGAGCTAGAAATAGCAAG
NEG_USP6NL_-_11574304.23-ENST00000277575.5	NEG_non_expressed_gene	AAAGGACGAAACACCgGCACCAAGAGTGCTGCCCGGGTTTAGAGACGCACTGAAGCTCGTCTCACCTTgGAAGTTCTTGGCAGATTAAAGTTTTAGAGCTAGAAATAGCAAG
NEG_USP6NL_+_11573949.23-ENST00000277575.5	NEG_non_expressed_gene	AAAGGACGAAACACCgGCTGGATTCTTAGAAGTTCTGTTTAGAGACGGACATATGGTCGTCTCACCTTgGTACCGCCGGGCAGCACTCTGTTTTAGAGCTAGAAATAGCAAG
NEG_USP6NL_+_11573973.23-ENST00000277575.5	NEG_non_expressed_gene	AAAGGACGAAACACCgGTAAAGCATATAATTCAGGAGTTTAGAGACGGATCTGATGGCGTCTCACCTTgGGGAGAAAAAAACCTTGCTGGTTTTAGAGCTAGAAATAGCAAG
NEG_USP6NL_+_11574297.23-ENST00000277575.5	NEG_non_expressed_gene	AAAGGACGAAACACCgGGAATGTGTGAGGTACCGCCGTTTAGAGACGTTCACCGTCGCGTCTCACCTTgGCAGACTGATTATCTCACAAGTTTTAGAGCTAGAAATAGCAAG
NEG_USP6NL_-_11574424.23-ENST00000277575.5	NEG_non_expressed_gene	AAAGGACGAAACACCgGTGCACTCTGTCTTCTTCTAGTTTAGAGACGGCGTAACATGCGTCTCACCTTgGATAGATAAGTTACTCTATGGTTTTAGAGCTAGAAATAGCAAG
NEG_UTP18_-_49338359.23-P1P2	NEG_non_expressed_gene	AAAGGACGAAACACCgGTGGGCGGTGAAGCTCCGGGGTTTAGAGACGTCAATCCAGTCGTCTCACCTTgGAACGATGCCGCCGGAGCGGGTTTTAGAGCTAGAAATAGCAAG
NEG_UTP18_-_49338296.23-P1P2	NEG_non_expressed_gene	AAAGGACGAAACACCgGCGAGGCCCGAGGGTGAGGGGTTTAGAGACGTTTAGATCGGCGTCTCACCTTgGCTGCGAGGCCCGAGGGTGAGTTTTAGAGCTAGAAATAGCAAG
NEG_UTP18_-_49337959.23-P1P2	NEG_non_expressed_gene	AAAGGACGAAACACCgGCCTAACGATGCCGCCGGAGGTTTAGAGACGGCTAGAATCTCGTCTCACCTTgGGCGGAGCCTGGGCGACCTGGTTTTAGAGCTAGAAATAGCAAG
NEG_UTP18_-_49338383.23-P1P2	NEG_non_expressed_gene	AAAGGACGAAACACCgGGAGCCTGGGCGACCTGCGGGTTTAGAGACGGGAGAACAAACGTCTCACCTTgGCGGCGGGGAGCGCTCAGGTGTTTTAGAGCTAGAAATAGCAAG
NEG_UTP18_-_49338325.23-P1P2	NEG_non_expressed_gene	AAAGGACGAAACACCgGgcgcgggctgggcgcactcGTTTAGAGACGTGACTTAAGGCGTCTCACCTTgGAGAAACGCAGGCGCTCACGGTTTTAGAGCTAGAAATAGCAAG
NEG_VAC14_-_70835044.23-P1P2	NEG_non_expressed_gene	AAAGGACGAAACACCgGAGCGGGACTCACGAGACAGGTTTAGAGACGGGTTCGTAGGCGTCTCACCTTgGAACTCCCGCCCGGCACTAGGTTTTAGAGCTAGAAATAGCAAG
NEG_VAC14_+_70835011.23-P1P2	NEG_non_expressed_gene	AAAGGACGAAACACCgGGAGTCCCGCTAGTGCCGGGGTTTAGAGACGTGGTAAACGTCGTCTCACCTTgGTTGTTAAGCGGCCAGGGTCGTTTTAGAGCTAGAAATAGCAAG
NEG_VAC14_-_70834646.23-P1P2	NEG_non_expressed_gene	AAAGGACGAAACACCgGGGCGTGAGAAGTCCCCCTGGTTTAGAGACGGGATCTAGGTCGTCTCACCTTgGCCGCTTAACAACTCCCGCCGTTTTAGAGCTAGAAATAGCAAG
NEG_VAC14_-_70834996.23-P1P2	NEG_non_expressed_gene	AAAGGACGAAACACCgGGCTCCAGCACACCTGACCCGTTTAGAGACGGCATGTAGTGCGTCTCACCTTgGGTCAGGGGCTGCATAGCCAGTTTTAGAGCTAGAAATAGCAAG
NEG_VAC14_+_70835014.23-P1P2	NEG_non_expressed_gene	AAAGGACGAAACACCgGCGTGAGTCCCGCTAGTGCCGTTTAGAGACGTAGGGAGATGCGTCTCACCTTgGGGGAGTTGTTAAGCGGCCAGTTTTAGAGCTAGAAATAGCAAG
NEG_VAV1_-_6772749.23-P1P2	NEG_non_expressed_gene	AAAGGACGAAACACCgGGTCGCTCCACAGGCGAGCAGTTTAGAGACGGGGTAGACTACGTCTCACCTTgGCCCGGGGCTGACAGTCGAGGTTTTAGAGCTAGAAATAGCAAG
NEG_VAV1_-_6773126.23-P1P2	NEG_non_expressed_gene	AAAGGACGAAACACCgGTCCACCTCTGGGCCTGCAAGTTTAGAGACGGGTCTGTCGACGTCTCACCTTgGAGCAGGGCAGGCGTGCGGGGTTTTAGAGCTAGAAATAGCAAG
NEG_VAV1_-_6772740.23-P1P2	NEG_non_expressed_gene	AAAGGACGAAACACCgGGCACTAGCTGTCGCTCCACGTTTAGAGACGCGCTATGACTCGTCTCACCTTgGGAATATGCTTACAGGTCCAGTTTTAGAGCTAGAAATAGCAAG
NEG_VAV1_+_6773215.23-P1P2	NEG_non_expressed_gene	AAAGGACGAAACACCgGGGGCCCGTGAACCCACACAGTTTAGAGACGTGTACACTGGCGTCTCACCTTgGTAACTGTCGCCCTGAGAGGGTTTTAGAGCTAGAAATAGCAAG
NEG_VAV1_-_6773116.23-P1P2	NEG_non_expressed_gene	AAAGGACGAAACACCgGGACGTGCTGCTCCACCTCTGTTTAGAGACGCGCTTAAGCTCGTCTCACCTTgGTGGCCCAGGCCCTCCGGGAGTTTTAGAGCTAGAAATAGCAAG
NEG_VGLL1_+_135614604.23-P1P2	NEG_non_expressed_gene	AAAGGACGAAACACCgGGGGTAGGGTGGGAAGTCAGGTTTAGAGACGGGTAAACGGACGTCTCACCTTgGAATGGTACCTAGCAGTCTGGTTTTAGAGCTAGAAATAGCAAG
NEG_VGLL1_+_135614618.23-P1P2	NEG_non_expressed_gene	AAAGGACGAAACACCgGTACCTAGCAGTCTGGGGTAGTTTAGAGACGGCACGTAGCACGTCTCACCTTgGAGAGGGGCGGAAAGTAACAGTTTTAGAGCTAGAAATAGCAAG
NEG_VGLL1_-_135614455.23-P1P2	NEG_non_expressed_gene	AAAGGACGAAACACCgGGTGATGGTCCAGAATTAAGGTTTAGAGACGGGTGTTGGTTCGTCTCACCTTgGCTTGGAACGAAATCCCCAAGTTTTAGAGCTAGAAATAGCAAG
NEG_VGLL1_-_135614440.23-P1P2	NEG_non_expressed_gene	AAAGGACGAAACACCgGCAGCCACAGAATCAGGTGAGTTTAGAGACGTGGTTAGGGTCGTCTCACCTTgGGCGGAAAGTAACAAGGAGGGTTTTAGAGCTAGAAATAGCAAG
NEG_VGLL1_-_135614336.23-P1P2	NEG_non_expressed_gene	AAAGGACGAAACACCgGGGGGCGGAAAGTAACAAGGGTTTAGAGACGGATACGTGGTCGTCTCACCTTgGACCTGCTCTGAAGTGAGCCGTTTTAGAGCTAGAAATAGCAAG
NEG_VGLL3_+_87039823.23-P1P2	NEG_non_expressed_gene	AAAGGACGAAACACCgGCAGTATCTGCCCAACCCCAGTTTAGAGACGTGAAGCAGGTCGTCTCACCTTgGGATACTGGGACGCTCCATAGTTTTAGAGCTAGAAATAGCAAG
NEG_VGLL3_-_87039801.23-P1P2	NEG_non_expressed_gene	AAAGGACGAAACACCgGTGGGGCGCCGGCTGATAGTGTTTAGAGACGGTCACACTCTCGTCTCACCTTgGCTGTGACTGGCGCTGCCGTGTTTTAGAGCTAGAAATAGCAAG
NEG_VGLL3_+_87039981.23-P1P2	NEG_non_expressed_gene	AAAGGACGAAACACCgGgctggagcagcgacagaggGTTTAGAGACGGGTATTCTCGCGTCTCACCTTgGGGACGCGGTAATGCCCCAGGTTTTAGAGCTAGAAATAGCAAG
NEG_VGLL3_-_87039809.23-P1P2	NEG_non_expressed_gene	AAAGGACGAAACACCgGCGGCTGATAGTAGGCTGTGGTTTAGAGACGCGAGTAAGTTCGTCTCACCTTgGCGGCAGGGAACATCCGGAGGTTTTAGAGCTAGAAATAGCAAG
NEG_VGLL3_-_87040225.23-P1P2	NEG_non_expressed_gene	AAAGGACGAAACACCgGGCGAGGGCTGCGGCGCCCAGTTTAGAGACGGACAGTTTCTCGTCTCACCTTgGCCCTCGCGGGAGCCGGACGGTTTTAGAGCTAGAAATAGCAAG
NEG_VLDLR_+_2621832.23-P1P2	NEG_non_expressed_gene	AAAGGACGAAACACCgGAAGAGAGCACAGAACGGAGGTTTAGAGACGGAAGGACAAACGTCTCACCTTgGGGAGCACCCGCACCGGCGGGTTTTAGAGCTAGAAATAGCAAG
NEG_VLDLR_-_2622193.23-P1P2	NEG_non_expressed_gene	AAAGGACGAAACACCgGCCATCCAGGCGGGCACCATGTTTAGAGACGGGAGAGATGACGTCTCACCTTgGAGAGCGGCGCCACCGGAACGTTTTAGAGCTAGAAATAGCAAG
NEG_VLDLR_+_2621803.23-P1P2	NEG_non_expressed_gene	AAAGGACGAAACACCgGAGCGGAGCACCCGCACCGGGTTTAGAGACGCCGTTGAGCTCGTCTCACCTTgGGGGGCGCGTCCTCACTCACGTTTTAGAGCTAGAAATAGCAAG
NEG_VLDLR_+_2621820.23-P1P2	NEG_non_expressed_gene	AAAGGACGAAACACCgGAACGGAGAGGAGCCGGTAGGTTTAGAGACGGGTTCAGATTCGTCTCACCTTgGCCTCACTCACCGGTTCCGGGTTTTAGAGCTAGAAATAGCAAG
NEG_VLDLR_+_2621806.23-P1P2	NEG_non_expressed_gene	AAAGGACGAAACACCgGGGTAGCGGAGCACCCGCACGTTTAGAGACGGGCATGTATGCGTCTCACCTTgGGGAGACTGTGCAAGTTGTAGTTTTAGAGCTAGAAATAGCAAG
NEG_VOPP1_+_55639927.23-P1P2	NEG_non_expressed_gene	AAAGGACGAAACACCgGCCGGGTGCTGCCGGAGGCGGTTTAGAGACGGCTGAAACTACGTCTCACCTTgGCGACGGAAGGCGCGGACCGGTTTTAGAGCTAGAAATAGCAAG
NEG_VOPP1_-_55639691.23-P1P2	NEG_non_expressed_gene	AAAGGACGAAACACCgGGGTCACCCCGAGCTAACGGGTTTAGAGACGGAGGGTGTAACGTCTCACCTTgGGGCGGGGTGCGAAAACCGAGTTTTAGAGCTAGAAATAGCAAG
NEG_VOPP1_+_55639805.23-P1P2	NEG_non_expressed_gene	AAAGGACGAAACACCgGCGCGCCTCCCGGAGCTGGGGTTTAGAGACGTGTTTGCGAGCGTCTCACCTTgGTGCCTGGGAGCGCAGACGGGTTTTAGAGCTAGAAATAGCAAG
NEG_VOPP1_+_55640180.23-P1P2	NEG_non_expressed_gene	AAAGGACGAAACACCgGcgggggcggagcgcagccaGTTTAGAGACGTTGCATGGAGCGTCTCACCTTgGCGGAAGGCGCGGACCGGGGGTTTTAGAGCTAGAAATAGCAAG
NEG_VOPP1_+_55639786.23-P1P2	NEG_non_expressed_gene	AAAGGACGAAACACCgGAGGTGCGGGACCCTGGTGAGTTTAGAGACGCAGGACTGTTCGTCTCACCTTgGCGCAGACGGTGGAGCGACGGTTTTAGAGCTAGAAATAGCAAG
NEG_VWA5B2_+_183948160.23-P1P2	NEG_non_expressed_gene	AAAGGACGAAACACCgGGCCGAGCGGGAGCTCCTGAGTTTAGAGACGTAGACAGTGTCGTCTCACCTTgGGAGCCGGGCCCGCACGCTGGTTTTAGAGCTAGAAATAGCAAG
NEG_VWA5B2_-_183948208.23-P1P2	NEG_non_expressed_gene	AAAGGACGAAACACCgGGCCCCGGCAGGCCCCGTCCGTTTAGAGACGGTCGATCGAGCGTCTCACCTTgGTCCTGAGGGCGACAGGTGGGTTTTAGAGCTAGAAATAGCAAG
NEG_VWA5B2_+_183948355.23-P1P2	NEG_non_expressed_gene	AAAGGACGAAACACCgGGGACCCAGGAGTCCGTGAGGTTTAGAGACGCAGAGACAATCGTCTCACCTTgGAAGGAGACGCGCCGTCCGGGTTTTAGAGCTAGAAATAGCAAG
NEG_VWA5B2_+_183948150.23-P1P2	NEG_non_expressed_gene	AAAGGACGAAACACCgGAGCTCCTGAGGGCGACAGGGTTTAGAGACGGTTTCTAAGGCGTCTCACCTTgGCGCCCACCCCGCGCTCCAGGTTTTAGAGCTAGAAATAGCAAG
NEG_VWA5B2_+_183948199.23-P1P2	NEG_non_expressed_gene	AAAGGACGAAACACCgGCTCACTCCAGCACCCGGACGTTTAGAGACGGCAAGACTATCGTCTCACCTTgGCCGAGGCCGAGGTGGTGTCGTTTTAGAGCTAGAAATAGCAAG
NEG_WBP2NL_+_42395261.23-P1P2	NEG_non_expressed_gene	AAAGGACGAAACACCgGCAAAGTCGCAGGCACCCAAGTTTAGAGACGTTCGTCCCTTCGTCTCACCTTgGCAGGAGGCCCGAAGCAAGAGTTTTAGAGCTAGAAATAGCAAG
NEG_WBP2NL_-_42395222.23-P1P2	NEG_non_expressed_gene	AAAGGACGAAACACCgGAGAGGCCGGAGCTGACCGGGTTTAGAGACGCATGGATAGTCGTCTCACCTTgGGTTAGGGATGAGGGCTCCGGTTTTAGAGCTAGAAATAGCAAG
NEG_WBP2NL_+_42394839.23-P1P2	NEG_non_expressed_gene	AAAGGACGAAACACCgGTCCGCGGCGGTTCTCGGTGGTTTAGAGACGGCACAAGTGGCGTCTCACCTTgGCCCCTTTCCATCTACGGGGGTTTTAGAGCTAGAAATAGCAAG
NEG_WBP2NL_-_42394859.23-P1P2	NEG_non_expressed_gene	AAAGGACGAAACACCgGGCCACACCGAGAACCGCCGGTTTAGAGACGCGTGAACCGTCGTCTCACCTTgGAAGAGAGGCCGGAGCTGACGTTTTAGAGCTAGAAATAGCAAG
NEG_WBP2NL_+_42394851.23-P1P2	NEG_non_expressed_gene	AAAGGACGAAACACCgGAGGGATGAGGGCTCCGCGGGTTTAGAGACGCTAGCTGGCTCGTCTCACCTTgGATGCCGGAACACCAGTGAGGTTTTAGAGCTAGAAATAGCAAG
NEG_WDR33_+_128568717.23-P1P2	NEG_non_expressed_gene	AAAGGACGAAACACCgGTGCGTTCGGTGGCCCATAGGTTTAGAGACGTGCACCGTTGCGTCTCACCTTgGCTCTGGGGTCATCACGCACGTTTTAGAGCTAGAAATAGCAAG
NEG_WDR33_-_128568746.23-P1P2	NEG_non_expressed_gene	AAAGGACGAAACACCgGGGCCACCGAACGCACGCTCGTTTAGAGACGTAGCTCAAGTCGTCTCACCTTgGCAACGGCCGAGCCCGAAAAGTTTTAGAGCTAGAAATAGCAAG
NEG_WDR33_+_128568707.23-P1P2	NEG_non_expressed_gene	AAAGGACGAAACACCgGGGCCCATAGGGGAAGATGGGTTTAGAGACGTGGAGCCTATCGTCTCACCTTgGAGGCCCCCAAAGCACGCAAGTTTTAGAGCTAGAAATAGCAAG
NEG_WDR33_-_128568352.23-P1P2	NEG_non_expressed_gene	AAAGGACGAAACACCgGTCGCCACCGCTCCCAGTCAGTTTAGAGACGGAAGATCACGCGTCTCACCTTgGGCGGCCATGGTTAGAACTAGTTTTAGAGCTAGAAATAGCAAG
NEG_WDR33_+_128568342.23-P1P2	NEG_non_expressed_gene	AAAGGACGAAACACCgGTAGAACTAAGGCCCTGACTGTTTAGAGACGTGGAACTGTGCGTCTCACCTTgGCGACGAGAAGACGTAAGTCGTTTTAGAGCTAGAAATAGCAAG
NEG_WDR66_-_122356506.23-P1P2	NEG_non_expressed_gene	AAAGGACGAAACACCgGTGGGTGGCAACCAGAACTAGTTTAGAGACGCGAGCGTTATCGTCTCACCTTgGCGGGTGAGCGCCCCCCAAGGTTTTAGAGCTAGAAATAGCAAG
NEG_WDR66_+_122356706.23-P1P2	NEG_non_expressed_gene	AAAGGACGAAACACCgGGCCGCCCCAGGCCCCACAAGTTTAGAGACGTCATCTTCAGCGTCTCACCTTgGCCAGGCGGCGGGACGACTCGTTTTAGAGCTAGAAATAGCAAG
NEG_WDR66_-_122356538.23-P1P2	NEG_non_expressed_gene	AAAGGACGAAACACCgGGAAGGTGGCGGCCGCTGGAGTTTAGAGACGCACTAGGTTTCGTCTCACCTTgGctgctctgaatcaAGTCTAGTTTTAGAGCTAGAAATAGCAAG
NEG_WDR66_-_122356747.23-P1P2	NEG_non_expressed_gene	AAAGGACGAAACACCgGGCCCCAGGGAGACCTGAGTGTTTAGAGACGGGATTAGCGACGTCTCACCTTgGTCAGTCAAAAGAGGCTCGGGTTTTAGAGCTAGAAATAGCAAG
NEG_WDR66_+_122356727.23-P1P2	NEG_non_expressed_gene	AAAGGACGAAACACCgGTCCAACTCAGGTCTCCCTGGTTTAGAGACGGCATACTCGGCGTCTCACCTTgGGCCCCACAAGGGCCAGGTCGTTTTAGAGCTAGAAATAGCAAG
NEG_WDR96_-_105992054.23-P1P2	NEG_non_expressed_gene	AAAGGACGAAACACCgGCAGCGCACGCAGCACCCCAGTTTAGAGACGGCGACGTACTCGTCTCACCTTgGAGGTAACCGACCCGCCCTGGTTTTAGAGCTAGAAATAGCAAG
NEG_WDR96_+_105992100.23-P1P2	NEG_non_expressed_gene	AAAGGACGAAACACCgGATACGGGTGTACACAGCAGGTTTAGAGACGGATCCTGGTACGTCTCACCTTgGTTGCTGGGTAAGAGACGGAGTTTTAGAGCTAGAAATAGCAAG
NEG_WDR96_-_105991711.23-P1P2	NEG_non_expressed_gene	AAAGGACGAAACACCgGGGGTCAGGGTCGCAGAATAGTTTAGAGACGGATAGCCACTCGTCTCACCTTgGCCTAAGGAACCGGAGGGAGGTTTTAGAGCTAGAAATAGCAAG
NEG_WDR96_-_105991698.23-P1P2	NEG_non_expressed_gene	AAAGGACGAAACACCgGGGTAAGAGACGGAGGGTCAGTTTAGAGACGGATTTACCCTCGTCTCACCTTgGGGACGGGGTCAAGGAACAAGTTTTAGAGCTAGAAATAGCAAG
NEG_WDR96_-_105991717.23-P1P2	NEG_non_expressed_gene	AAAGGACGAAACACCgGGGGTCGCAGAATAAGGAGTGTTTAGAGACGGTAGATGGGACGTCTCACCTTgGGGACAGGGGAGGTCACACGGTTTTAGAGCTAGAAATAGCAAG
NEG_WEE1_+_9595254.23-P1P2	NEG_non_expressed_gene	AAAGGACGAAACACCgGCGGGGCGGCCCGAGCACCGGTTTAGAGACGGCCAAGTCAGCGTCTCACCTTgGCGGAGCCCGAACCTGAGACGTTTTAGAGCTAGAAATAGCAAG
NEG_WEE1_+_9595305.23-P1P2	NEG_non_expressed_gene	AAAGGACGAAACACCgGCTCGGGCTGCGGACGGTGGGTTTAGAGACGGGCTATTTGGCGTCTCACCTTgGGGACTTTCCGGCAGAGGCGGTTTTAGAGCTAGAAATAGCAAG
NEG_WEE1_+_9595640.23-P1P2	NEG_non_expressed_gene	AAAGGACGAAACACCgGGGCGAGTCGGGCTCTTGAAGTTTAGAGACGGGTTCTTACACGTCTCACCTTgGCTTTCCGGCAGAGGCGGGGGTTTTAGAGCTAGAAATAGCAAG
NEG_WEE1_-_9595630.23-P1P2	NEG_non_expressed_gene	AAAGGACGAAACACCgGgGCAGCGGCCACAGCACCGGTTTAGAGACGGCTTAGTTGGCGTCTCACCTTgGAGCGGCCACAGCACCGGGGGTTTTAGAGCTAGAAATAGCAAG
NEG_WEE1_-_9595639.23-P1P2	NEG_non_expressed_gene	AAAGGACGAAACACCgGCACAGCACCGGGGAGGACTGTTTAGAGACGGGTCCAGATACGTCTCACCTTgGGACCTCAGCCTCGGTGCTCGTTTTAGAGCTAGAAATAGCAAG
NEG_WWOX_-_78133991.23-P1P2	NEG_non_expressed_gene	AAAGGACGAAACACCgGTCCAGCGGGGGTCACCTGGGTTTAGAGACGGTGACGGTAGCGTCTCACCTTgGGTTCCTGAGCGAGTGGACCGTTTTAGAGCTAGAAATAGCAAG
NEG_WWOX_-_78133945.23-P1P2	NEG_non_expressed_gene	AAAGGACGAAACACCgGGGTCCAGGGTTCCCAGTAGGTTTAGAGACGGCTAAGGACTCGTCTCACCTTgGCTGCCGGGTCCACTCGCTCGTTTTAGAGCTAGAAATAGCAAG
NEG_WWOX_+_78133660.23-P1P2	NEG_non_expressed_gene	AAAGGACGAAACACCgGCTGCCATGGCTGACTGTGGGTTTAGAGACGGCGAACAGAACGTCTCACCTTgGGACGCGCGCGGGTCTCGTTGTTTTAGAGCTAGAAATAGCAAG
NEG_WWOX_+_78133953.23-P1P2	NEG_non_expressed_gene	AAAGGACGAAACACCgGCTGGACCCGAGGCCCACCAGTTTAGAGACGGACTGGCTATCGTCTCACCTTgGCCGGCAGCGGGCGATAGGGGTTTTAGAGCTAGAAATAGCAAG
NEG_WWOX_-_78133570.23-P1P2	NEG_non_expressed_gene	AAAGGACGAAACACCgGCGCAGTGCGCAGGCGTGAGGTTTAGAGACGTGCGATTGGTCGTCTCACCTTgGGCGCGGGTCTCGTTTGGAGGTTTTAGAGCTAGAAATAGCAAG
NEG_YBX1_+_43148082.23-P1P2	NEG_non_expressed_gene	AAAGGACGAAACACCgGTCGAACTAGCGAGAATGGCGTTTAGAGACGTCGACTCAGTCGTCTCACCTTgGCTAGCGAGAATGGCGGGACGTTTTAGAGCTAGAAATAGCAAG
NEG_YBX1_+_43148542.23-P1P2	NEG_non_expressed_gene	AAAGGACGAAACACCgGTCCCCGCGAGAGGGAGTGAGTTTAGAGACGTAAGAACGAGCGTCTCACCTTgGCTAGGGCGGGTCGCTCGTAGTTTTAGAGCTAGAAATAGCAAG
NEG_YBX1_-_43148513.23-P1P2	NEG_non_expressed_gene	AAAGGACGAAACACCgGccggtgggcaccgactccgGTTTAGAGACGTGCACAACGTCGTCTCACCTTgGCCGCCTACGCAGGCCGGAGGTTTTAGAGCTAGAAATAGCAAG
NEG_YBX1_-_43148425.23-P1P2	NEG_non_expressed_gene	AAAGGACGAAACACCgGGAGGACCGGACAGGGACGGGTTTAGAGACGCAGCAAGCATCGTCTCACCTTgGTGAAGCGCGGGGCGCTCCAGTTTTAGAGCTAGAAATAGCAAG
NEG_YBX1_+_43148462.23-P1P2	NEG_non_expressed_gene	AAAGGACGAAACACCgGccgccggcTCGCCCAGCTCGTTTAGAGACGGATGGGACGACGTCTCACCTTgGCGCGGACGGAGAGCACGTGGTTTTAGAGCTAGAAATAGCAAG
NEG_YES1_-_812244.23-P1P2	NEG_non_expressed_gene	AAAGGACGAAACACCgGCGCCCGGCGGCAGCAACGAGTTTAGAGACGCACGCTAGGTCGTCTCACCTTgGCAGGGCAGAGACCGAGTCAGTTTTAGAGCTAGAAATAGCAAG
NEG_YES1_+_811844.23-P1P2	NEG_non_expressed_gene	AAAGGACGAAACACCgGGTCCGACCTGAGGTTCCAGGTTTAGAGACGGTCCTTACGGCGTCTCACCTTgGCCCGCCCAAGTCCGACCTGGTTTTAGAGCTAGAAATAGCAAG
NEG_YES1_-_811863.23-P1P2	NEG_non_expressed_gene	AAAGGACGAAACACCgGCGCCCCTGGAACCTCAGGTGTTTAGAGACGTTGGACAATGCGTCTCACCTTgGCTGCTACCGCAGCTCGAGGGTTTTAGAGCTAGAAATAGCAAG
NEG_YES1_+_812201.23-P1P2	NEG_non_expressed_gene	AAAGGACGAAACACCgGCCCCGGGACGAGGAGGTGGGTTTAGAGACGGTTATCGGAACGTCTCACCTTgGCGCGGCCGGAGGACAGGTAGTTTTAGAGCTAGAAATAGCAAG
NEG_YES1_-_812277.23-P1P2	NEG_non_expressed_gene	AAAGGACGAAACACCgGCGGGACGCGTTACTTCAGGGTTTAGAGACGGGGTACCAATCGTCTCACCTTgGGAAGTAACGCGTCCCGGGCGTTTTAGAGCTAGAAATAGCAAG
NEG_ZBTB26_+_125693496.23-P1P2	NEG_non_expressed_gene	AAAGGACGAAACACCgGGGAGCCTGAGGATGCCCCTGTTTAGAGACGCACGTTATCTCGTCTCACCTTgGCGGTGCCGGATCCTGACGGGTTTTAGAGCTAGAAATAGCAAG
NEG_ZBTB26_-_125693746.23-P1P2	NEG_non_expressed_gene	AAAGGACGAAACACCgGGAAGGCCGCCGTCAGGATCGTTTAGAGACGTGGCAGGAATCGTCTCACCTTgGTCCGCACTTACAGACCCGGGTTTTAGAGCTAGAAATAGCAAG
NEG_ZBTB26_-_125693774.23-P1P2	NEG_non_expressed_gene	AAAGGACGAAACACCgGCAGGAGCTCCGGCCCCTCGGTTTAGAGACGTATGTTCTGGCGTCTCACCTTgGGAGCCAAAGGGGGACCCAAGTTTTAGAGCTAGAAATAGCAAG
NEG_ZBTB26_+_125693733.23-P1P2	NEG_non_expressed_gene	AAAGGACGAAACACCgGTGGCGGTGCCGGATCCTGAGTTTAGAGACGGTTCCAGTAACGTCTCACCTTgGGGACCCAACGGAACCGGAAGTTTTAGAGCTAGAAATAGCAAG
NEG_ZBTB26_-_125693346.23-P1P2	NEG_non_expressed_gene	AAAGGACGAAACACCgGGGTAACCTAGCACTCACAGGTTTAGAGACGCAGGACACCTCGTCTCACCTTgGGGGCTCCTCAAGTCCCCAGGTTTTAGAGCTAGAAATAGCAAG
NEG_ZC2HC1C_+_75536797.23-P1P2	NEG_non_expressed_gene	AAAGGACGAAACACCgGgtggcccagaggtagtgacGTTTAGAGACGTTGCGTAAGGCGTCTCACCTTgGCCTGCTCAGGGAAAACCCCGTTTTAGAGCTAGAAATAGCAAG
NEG_ZC2HC1C_-_75536385.23-P1P2	NEG_non_expressed_gene	AAAGGACGAAACACCgGGCGCGGCTGTCGGTTGATGGTTTAGAGACGTCTACTAGCTCGTCTCACCTTgGCGGCTGTCGGTTGATGGGGGTTTTAGAGCTAGAAATAGCAAG
NEG_ZC2HC1C_+_75536438.23-P1P2	NEG_non_expressed_gene	AAAGGACGAAACACCgGCTGCGTACCTGAGGCCCTCGTTTAGAGACGTCCAAACATGCGTCTCACCTTgGTCCCGGTGCCTGGAAACCGGTTTTAGAGCTAGAAATAGCAAG
NEG_ZC2HC1C_-_75536407.23-P1P2	NEG_non_expressed_gene	AAAGGACGAAACACCgGAGGTCAGGTCTGGGAAACTGTTTAGAGACGCTGAAGCAATCGTCTCACCTTgGCACCTCCTAAGGGACCGAAGTTTTAGAGCTAGAAATAGCAAG
NEG_ZC2HC1C_+_75536779.23-P1P2	NEG_non_expressed_gene	AAAGGACGAAACACCgGctggcacaaagAACTCTCAGTTTAGAGACGGACGTGTGATCGTCTCACCTTgGTGTCCCGAAGGGTCAACTGGTTTTAGAGCTAGAAATAGCAAG
NEG_ZC3H12A_+_37940189.23-P1P2	NEG_non_expressed_gene	AAAGGACGAAACACCgGGGCCGGCGGCGTCTCCATGGTTTAGAGACGGGTGAGATGTCGTCTCACCTTgGCTCTGAGTGCCGGACGGGTGTTTTAGAGCTAGAAATAGCAAG
NEG_ZC3H12A_+_37940166.23-P1P2	NEG_non_expressed_gene	AAAGGACGAAACACCgGCGAGTCCTGGGGGTAAGGAGTTTAGAGACGCGCTCATTGTCGTCTCACCTTgGTCACCCCGCCATGCGCCAGGTTTTAGAGCTAGAAATAGCAAG
NEG_ZC3H12A_-_37940643.23-P1P2	NEG_non_expressed_gene	AAAGGACGAAACACCgGTGAGCTCTGAGTGCCGGACGTTTAGAGACGTCTAGGGTAGCGTCTCACCTTgGCCCCGCCATGCGCCAGCGGGTTTTAGAGCTAGAAATAGCAAG
NEG_ZC3H12A_-_37940670.23-P1P2	NEG_non_expressed_gene	AAAGGACGAAACACCgGGAAAGTGGTGGCCTCAGTGGTTTAGAGACGTCAGATTACGCGTCTCACCTTgGGACGGGTGGGCGAAAGTGGGTTTTAGAGCTAGAAATAGCAAG
NEG_ZC3H12A_-_37940160.23-P1P2	NEG_non_expressed_gene	AAAGGACGAAACACCgGCGCGCGCCGCCCCATATAAGTTTAGAGACGGTCACAGTCGCGTCTCACCTTgGCCGGACGGGTGGGCGAAAGGTTTTAGAGCTAGAAATAGCAAG
NEG_ZC3H15_+_187351056.23-P1P2	NEG_non_expressed_gene	AAAGGACGAAACACCgGGCGCAGCTGAATACCGTCAGTTTAGAGACGGGCTAGAAATCGTCTCACCTTgGTTGCGGAGACAGATGGCACGTTTTAGAGCTAGAAATAGCAAG
NEG_ZC3H15_-_187351064.23-P1P2	NEG_non_expressed_gene	AAAGGACGAAACACCgGGCAGGGCCAGAACCCCTGAGTTTAGAGACGTCGTTGCAATCGTCTCACCTTgGGTGAACACGGGCGTGTGGGGTTTTAGAGCTAGAAATAGCAAG
NEG_ZC3H15_+_187351327.23-P1P2	NEG_non_expressed_gene	AAAGGACGAAACACCgGAGAGAGCTAGCGTCATCAGGTTTAGAGACGGTAGCTGTATCGTCTCACCTTgGCGGGTGCGAAATGACCCCTGTTTTAGAGCTAGAAATAGCAAG
NEG_ZC3H15_+_187351401.23-P1P2	NEG_non_expressed_gene	AAAGGACGAAACACCgGTGGGTGAACACGGGCGTGTGTTTAGAGACGGTCCTTCCGTCGTCTCACCTTgGCGGAAAGCGAGTCGCTCATGTTTTAGAGCTAGAAATAGCAAG
NEG_ZC3H15_+_187351419.23-P1P2	NEG_non_expressed_gene	AAAGGACGAAACACCgGCGCACCCGGGTGCATGGGTGTTTAGAGACGTCATTGTACGCGTCTCACCTTgGGGGCTCGCGGCGTGAGTGGGTTTTAGAGCTAGAAATAGCAAG
NEG_ZC3H7B_+_41697603.23-P1P2	NEG_non_expressed_gene	AAAGGACGAAACACCgGCCCGGCAGCTCCGTCCATGGTTTAGAGACGCCCTCGAGATCGTCTCACCTTgGGGGACCGGGATCCCCAAAAGTTTTAGAGCTAGAAATAGCAAG
NEG_ZC3H7B_-_41697574.23-P1P2	NEG_non_expressed_gene	AAAGGACGAAACACCgGCCGCGAGCGGCCAGCCGAGGTTTAGAGACGTAGACGTCCGCGTCTCACCTTgGcgcggccccggccTGGAAAGTTTTAGAGCTAGAAATAGCAAG
NEG_ZC3H7B_-_41697650.23-P1P2	NEG_non_expressed_gene	AAAGGACGAAACACCgGCGGCGCCGGGAGCAGGATGGTTTAGAGACGTTGGCTCACGCGTCTCACCTTgGCTGCGCCGAGCCCGATAAAGTTTTAGAGCTAGAAATAGCAAG
NEG_ZC3H7B_-_41697943.23-P1P2	NEG_non_expressed_gene	AAAGGACGAAACACCgGcgccgggccACCTGGAAAGGTTTAGAGACGCTGTACCGATCGTCTCACCTTgGAAACTTTGGGGCAGGGCACGTTTTAGAGCTAGAAATAGCAAG
NEG_ZC3H7B_+_41697540.23-P1P2	NEG_non_expressed_gene	AAAGGACGAAACACCgGCGCTCGCGGCAGCACCCGCGTTTAGAGACGCAAGGTACTTCGTCTCACCTTgGAGGCCGGGGACACTGCGTCGTTTTAGAGCTAGAAATAGCAAG
NEG_ZC3HC1_+_129691069.23-P1P2	NEG_non_expressed_gene	AAAGGACGAAACACCgGGGATTGCCCCGGAAGAGGGGTTTAGAGACGGAGGTTAGGTCGTCTCACCTTgGCGGGGAAGCAACTCGGCAGGTTTTAGAGCTAGAAATAGCAAG
NEG_ZC3HC1_+_129691168.23-P1P2	NEG_non_expressed_gene	AAAGGACGAAACACCgGAGGGACAAGCGTTTGCCGTGTTTAGAGACGTCGGTACTGGCGTCTCACCTTgGGTAGGGGTTGAAAAGAATTGTTTTAGAGCTAGAAATAGCAAG
NEG_ZC3HC1_+_129691186.23-P1P2	NEG_non_expressed_gene	AAAGGACGAAACACCgGAGATGGCGGCGCCCTGTGAGTTTAGAGACGTTCCCTGTCGCGTCTCACCTTgGAACTCTCGGGGAAGCAACTGTTTTAGAGCTAGAAATAGCAAG
NEG_ZC3HC1_+_129691202.23-P1P2	NEG_non_expressed_gene	AAAGGACGAAACACCgGACTCGGCAGCGGACCAAGAGTTTAGAGACGCGAAGGAAGTCGTCTCACCTTgGTTCTGGGGGGTCCCTTCTGGTTTTAGAGCTAGAAATAGCAAG
NEG_ZC3HC1_-_129691196.23-P1P2	NEG_non_expressed_gene	AAAGGACGAAACACCgGCAAACGCTTGTCCCTCACAGTTTAGAGACGGGTATGCATACGTCTCACCTTgGGAATCTGGTACACCCCGAGGTTTTAGAGCTAGAAATAGCAAG
NEG_ZDHHC5_-_57435529.23-P1P2	NEG_non_expressed_gene	AAAGGACGAAACACCgGCTCCGAGACGAGCGACGCCGTTTAGAGACGGCATGAAGTGCGTCTCACCTTgGCAACGACGGCGGTGGTGACGTTTTAGAGCTAGAAATAGCAAG
NEG_ZDHHC5_-_57435819.23-P1P2	NEG_non_expressed_gene	AAAGGACGAAACACCgGCAACCGCGGCGGGACCCATGTTTAGAGACGGTTCGCACTGCGTCTCACCTTgGCGGGGATCCACGACCGCCAGTTTTAGAGCTAGAAATAGCAAG
NEG_ZDHHC5_-_57435878.23-P1P2	NEG_non_expressed_gene	AAAGGACGAAACACCgGCGACCGCCAGGGCTCGGAAGTTTAGAGACGCTTCTTGGATCGTCTCACCTTgGGGACGACGAGTAGAGGCCGGTTTTAGAGCTAGAAATAGCAAG
NEG_ZDHHC5_-_57435631.23-P1P2	NEG_non_expressed_gene	AAAGGACGAAACACCgGGAGGCGGCGGTGACAACGAGTTTAGAGACGCACCCATCTTCGTCTCACCTTgGGACCCGGCACTGAGGGCAAGTTTTAGAGCTAGAAATAGCAAG
NEG_ZDHHC5_+_57435890.23-P1P2	NEG_non_expressed_gene	AAAGGACGAAACACCgGACCGCGGTCTCGAGCTGAGGTTTAGAGACGGCATCCACGTCGTCTCACCTTgGGTTCGAGACCCGGCACTGAGTTTTAGAGCTAGAAATAGCAAG
NEG_ZIC2_+_100634108.23-P1P2	NEG_non_expressed_gene	AAAGGACGAAACACCgGGCGGCCGGGCGCGTAGCGAGTTTAGAGACGGACTACTATGCGTCTCACCTTgGCGTGAACTGAGCCTGGCGGGTTTTAGAGCTAGAAATAGCAAG
NEG_ZIC2_+_100634098.23-P1P2	NEG_non_expressed_gene	AAAGGACGAAACACCgGGCGTAGCGAAGGCGCGGAgGTTTAGAGACGCAAGGCAAATCGTCTCACCTTgGGAGCCTTCAAGCTCAACCCGTTTTAGAGCTAGAAATAGCAAG
NEG_ZIC2_-_100634148.23-P1P2	NEG_non_expressed_gene	AAAGGACGAAACACCgGCGCCCGAGGCAGATCCAGGGTTTAGAGACGTGCAGTGGATCGTCTCACCTTgGCGGGCGCGTAGCGAAGGCGGTTTTAGAGCTAGAAATAGCAAG
NEG_ZIC2_+_100634412.23-P1P2	NEG_non_expressed_gene	AAAGGACGAAACACCgGTCACGGTCCTGCATCTcggGTTTAGAGACGCTGTAGAGGTCGTCTCACCTTgGTCGGGAGCGGGAGTCGAGGGTTTTAGAGCTAGAAATAGCAAG
NEG_ZIC2_-_100634447.23-P1P2	NEG_non_expressed_gene	AAAGGACGAAACACCgGGACCGTGAACTGAGCCTGGGTTTAGAGACGTCTTTGAGCGCGTCTCACCTTgGGGATCGGGAGCGGGAGTCGGTTTTAGAGCTAGAAATAGCAAG
NEG_ZKSCAN4_+_28219883.23-P1P2	NEG_non_expressed_gene	AAAGGACGAAACACCgGTGCGCCTCAGGGGGTGTCCGTTTAGAGACGGAGGGAGGTACGTCTCACCTTgGCTCACCTCCGCCGTCAAGGGTTTTAGAGCTAGAAATAGCAAG
NEG_ZKSCAN4_-_28219991.23-P1P2	NEG_non_expressed_gene	AAAGGACGAAACACCgGCCACAGTAAGTATCACCAAGTTTAGAGACGGTAAGGCTCACGTCTCACCTTgGTCTTCAGAGGATTCTGGAAGTTTTAGAGCTAGAAATAGCAAG
NEG_ZKSCAN4_-_28220035.23-P1P2	NEG_non_expressed_gene	AAAGGACGAAACACCgGTCACTCTCCAGACATAGGAGTTTAGAGACGTTAATCCGAGCGTCTCACCTTgGTATCACCAAAGGATGTCTTGTTTTAGAGCTAGAAATAGCAAG
NEG_ZKSCAN4_+_28219646.23-P1P2	NEG_non_expressed_gene	AAAGGACGAAACACCgGGAAGCCTCCGCCTTGACGGGTTTAGAGACGGTGGTGTGATCGTCTCACCTTgGGAAGCCTCGGAAGCGCTGGGTTTTAGAGCTAGAAATAGCAAG
NEG_ZKSCAN4_+_28219859.23-P1P2	NEG_non_expressed_gene	AAAGGACGAAACACCgGCCCTGGGCATGACAGGAGGGTTTAGAGACGGTTTCAGGCACGTCTCACCTTgGGCTCTCACCTCCGCCGTCAGTTTTAGAGCTAGAAATAGCAAG
NEG_ZNF214_-_7041571.23-P1P2	NEG_non_expressed_gene	AAAGGACGAAACACCgGCAGCCCGGCTGGACCGAAAGTTTAGAGACGGTGACACAGACGTCTCACCTTgGACTCAGTCCACACAAACAAGTTTTAGAGCTAGAAATAGCAAG
NEG_ZNF214_-_7041168.23-P1P2	NEG_non_expressed_gene	AAAGGACGAAACACCgGGTCTCCGCCACAGACCCGGGTTTAGAGACGGGAATAATGGCGTCTCACCTTgGGGACCGAAACGGAAGTCCCGTTTTAGAGCTAGAAATAGCAAG
NEG_ZNF214_-_7041512.23-P1P2	NEG_non_expressed_gene	AAAGGACGAAACACCgGGGAGCCTGTGAGAGTGGACGTTTAGAGACGGCAGGCATGACGTCTCACCTTgGGTGATGTACCCATCTACACGTTTTAGAGCTAGAAATAGCAAG
NEG_ZNF214_+_7041161.23-P1P2	NEG_non_expressed_gene	AAAGGACGAAACACCgGGCAGGAGCAGGGGACCCCCGTTTAGAGACGTGTACAATCGCGTCTCACCTTgGGCTGTGCTTGAAGGAAGAGGTTTTAGAGCTAGAAATAGCAAG
NEG_ZNF214_-_7041517.23-P1P2	NEG_non_expressed_gene	AAAGGACGAAACACCgGCTGTGAGAGTGGACCGGGAGTTTAGAGACGGGCATTCCCTCGTCTCACCTTgGGGATCTGGATAAGCAACGGGTTTTAGAGCTAGAAATAGCAAG
NEG_ZNF330_-_142142288.23-P1P2	NEG_non_expressed_gene	AAAGGACGAAACACCgGGTGTCCCGCGGGCGGGTGAGTTTAGAGACGTACACTAGGTCGTCTCACCTTgGAAGGGCTTGAACCCGTATAGTTTTAGAGCTAGAAATAGCAAG
NEG_ZNF330_+_142142102.23-P1P2	NEG_non_expressed_gene	AAAGGACGAAACACCgGAAGGTACTAACAGCCAGGGGTTTAGAGACGCGTGCACTTTCGTCTCACCTTgGGGAGACCGGACTCACTCAGGTTTTAGAGCTAGAAATAGCAAG
NEG_ZNF330_+_142142120.23-P1P2	NEG_non_expressed_gene	AAAGGACGAAACACCgGACCAGGACTCCGGGAAAGAGTTTAGAGACGTGCAGCAAGTCGTCTCACCTTgGCGGTCCGTCTCCTAGTGTCGTTTTAGAGCTAGAAATAGCAAG
NEG_ZNF330_+_142142105.23-P1P2	NEG_non_expressed_gene	AAAGGACGAAACACCgGAAGAAGGTACTAACAGCCAGTTTAGAGACGGATGTAAGCGCGTCTCACCTTgGCCGGAGCGCGCACGAGGTAGTTTTAGAGCTAGAAATAGCAAG
NEG_ZNF330_+_142142128.23-P1P2	NEG_non_expressed_gene	AAAGGACGAAACACCgGACTCGTGGACCAGGACTCCGTTTAGAGACGTGCTAGGAGTCGTCTCACCTTgGGGAGGCTGACAGCCGATTCGTTTTAGAGCTAGAAATAGCAAG
NEG_ZNF404_-_44388117.23-P1P2	NEG_non_expressed_gene	AAAGGACGAAACACCgGCATCAACTCACCCGGGCCAGTTTAGAGACGGCCTTTGGAACGTCTCACCTTgGATACTAACTTGGTCTCATTGTTTTAGAGCTAGAAATAGCAAG
NEG_ZNF404_-_44388032.23-P1P2	NEG_non_expressed_gene	AAAGGACGAAACACCgGTTCTGAGATAGGAGGTTTCGTTTAGAGACGGGTTAGTCAGCGTCTCACCTTgGCTTCCTACATAAAAAACCAGTTTTAGAGCTAGAAATAGCAAG
NEG_ZNF404_-_44383991.23-P1P2	NEG_non_expressed_gene	AAAGGACGAAACACCgGAGATTCAGGTGCTGAATGGGTTTAGAGACGTTGGGTCTAGCGTCTCACCTTgGAAGAAGTAATTATAGGACAGTTTTAGAGCTAGAAATAGCAAG
NEG_ZNF404_-_44383952.23-P1P2	NEG_non_expressed_gene	AAAGGACGAAACACCgGAGGGCAGAGGCAGGCATAAGTTTAGAGACGGAATCAGGAGCGTCTCACCTTgGGAAGTTTGTTAGGTGGAATGTTTTAGAGCTAGAAATAGCAAG
NEG_ZNF404_+_44384213.23-P1P2	NEG_non_expressed_gene	AAAGGACGAAACACCgGATATTTAAACTCGGATCAGGTTTAGAGACGTACTTACCGTCGTCTCACCTTgGAAACCATGGTTTTTTATGTGTTTTAGAGCTAGAAATAGCAAG
NEG_ZNF425_-_148823398.23-P1P2	NEG_non_expressed_gene	AAAGGACGAAACACCgGCAGCCCTGCTGGCCCCCAAGTTTAGAGACGGACGTGTGTTCGTCTCACCTTgGGGTCCGCGTCCAGGGAGTGGTTTTAGAGCTAGAAATAGCAAG
NEG_ZNF425_+_148823369.23-P1P2	NEG_non_expressed_gene	AAAGGACGAAACACCgGGGCCAGCAGGGCTGTACCTGTTTAGAGACGGCAACATCTACGTCTCACCTTgGGGGGAGGCCGTGCCAGGCAGTTTTAGAGCTAGAAATAGCAAG
NEG_ZNF425_+_148823363.23-P1P2	NEG_non_expressed_gene	AAAGGACGAAACACCgGCAGGGCTGTACCTGGGAGTGTTTAGAGACGGTTGGTGGATCGTCTCACCTTgGCGGTAAGAAGGGCCGGTGGGTTTTAGAGCTAGAAATAGCAAG
NEG_ZNF425_+_148823312.23-P1P2	NEG_non_expressed_gene	AAAGGACGAAACACCgGCAGGCAGGGCCGGTTCGTGGTTTAGAGACGTGCAACCGAGCGTCTCACCTTgGGAAGCCGGCTCGGCCATGGGTTTTAGAGCTAGAAATAGCAAG
NEG_ZNF425_+_148823358.23-P1P2	NEG_non_expressed_gene	AAAGGACGAAACACCgGCTGTACCTGGGAGTTGGGTGTTTAGAGACGGTGCTGTTATCGTCTCACCTTgGactcagaggcaccgcgcgaGTTTTAGAGCTAGAAATAGCAAG
NEG_ZNF44_+_12405581.23-P1P2	NEG_non_expressed_gene	AAAGGACGAAACACCgGAGACGCCCTGGGACATCTGGTTTAGAGACGTTACGAATGGCGTCTCACCTTgGcgtccgggtgcagtgacttGTTTTAGAGCTAGAAATAGCAAG
NEG_ZNF44_-_12405628.23-P1P2	NEG_non_expressed_gene	AAAGGACGAAACACCgGGTGACAGAATACGGAACAGGTTTAGAGACGCATGCTCAGTCGTCTCACCTTgGTGTGCGGCGGAACCAGTACGTTTTAGAGCTAGAAATAGCAAG
NEG_ZNF44_-_12405620.23-P1P2	NEG_non_expressed_gene	AAAGGACGAAACACCgGGTCTCTCAGTGACAGAATAGTTTAGAGACGTACCAAGCCTCGTCTCACCTTgGtctcacggaggcggatctaGTTTTAGAGCTAGAAATAGCAAG
NEG_ZNF44_+_12405578.23-P1P2	NEG_non_expressed_gene	AAAGGACGAAACACCgGCGCCCTGGGACATCTGTGGGTTTAGAGACGGCAACGACGACGTCTCACCTTgGTGGGACCTACCCTGACTACGTTTTAGAGCTAGAAATAGCAAG
NEG_ZNF44_-_12405560.23-P1P2	NEG_non_expressed_gene	AAAGGACGAAACACCgGCAACTCCCGTAGTCAGGGTGTTTAGAGACGGGCAGGCAATCGTCTCACCTTgGTGTCACTGAGAGACGCCCTGTTTTAGAGCTAGAAATAGCAAG
NEG_ZNF441_-_11878238.23-P1P2	NEG_non_expressed_gene	AAAGGACGAAACACCgGTGGCCCTGGAGGCCTGTCTGTTTAGAGACGCTTAGACCCTCGTCTCACCTTgGAGAACCCGGAGCCCAGTGCGTTTTAGAGCTAGAAATAGCAAG
NEG_ZNF441_+_11878220.23-P1P2	NEG_non_expressed_gene	AAAGGACGAAACACCgGCTGCCCAGACAGGCCTCCAGTTTAGAGACGGGCACCATAACGTCTCACCTTgGCTGGGACCCGCACTGACAGGTTTTAGAGCTAGAAATAGCAAG
NEG_ZNF441_-_11877838.23-P1P2	NEG_non_expressed_gene	AAAGGACGAAACACCgGAATCAGGCGCACTGACCGGGTTTAGAGACGCTGAGATTGTCGTCTCACCTTgGAGCTGCGCCAGGGTGTCGCGTTTTAGAGCTAGAAATAGCAAG
NEG_ZNF441_-_11877842.23-P1P2	NEG_non_expressed_gene	AAAGGACGAAACACCgGAGGCGCACTGACCGGAGGAGTTTAGAGACGTGTCAGATCTCGTCTCACCTTgGCGTGCGGCCGAGGGAACCGGTTTTAGAGCTAGAAATAGCAAG
NEG_ZNF441_-_11878061.23-P1P2	NEG_non_expressed_gene	AAAGGACGAAACACCgGCGTGAGAGGAGAGACTGGTGTTTAGAGACGGCTTTCCATACGTCTCACCTTgGGTCAATCAGGCGCACTGACGTTTTAGAGCTAGAAATAGCAAG
NEG_ZNF565_+_36705532.23-P1P2	NEG_non_expressed_gene	AAAGGACGAAACACCgGAGGACCCGGACGCGACCAGGTTTAGAGACGGAACGACTTTCGTCTCACCTTgGGGATACAGGAATACACAAGGTTTTAGAGCTAGAAATAGCAAG
NEG_ZNF565_+_36705529.23-P1P2	NEG_non_expressed_gene	AAAGGACGAAACACCgGACCCGGACGCGACCAGGGGGTTTAGAGACGCGTTGTTGTTCGTCTCACCTTgGCGACGTTGCTGGTAATAGAGTTTTAGAGCTAGAAATAGCAAG
NEG_ZNF565_-_36705477.23-P1P2	NEG_non_expressed_gene	AAAGGACGAAACACCgGGCCTGCGCGCACAGATTCGGTTTAGAGACGCTTCGAGTGTCGTCTCACCTTgGCCGCGTCGCGGAGACTTCTGTTTTAGAGCTAGAAATAGCAAG
NEG_ZNF565_+_36705545.23-P1P2	NEG_non_expressed_gene	AAAGGACGAAACACCgGAGTTAGCTCCGCAAGGACCGTTTAGAGACGTGAAGGCTCGCGTCTCACCTTgGGGCCTGGCCGCGGTGACCGGTTTTAGAGCTAGAAATAGCAAG
NEG_ZNF565_-_36705965.23-P1P2	NEG_non_expressed_gene	AAAGGACGAAACACCgGCTGGCCGCGGTGACCGAGGGTTTAGAGACGGGTGATCAAGCGTCTCACCTTgGGCCCTCTCCGAAGACTCGTGTTTTAGAGCTAGAAATAGCAAG
NEG_ZNF573_+_38269990.23-P1P2	NEG_non_expressed_gene	AAAGGACGAAACACCgGGTGGGTGCATGAACAGCAGGTTTAGAGACGCAACCATTGTCGTCTCACCTTgGTTGAGTGTAGAGCCGGTAGGTTTTAGAGCTAGAAATAGCAAG
NEG_ZNF573_-_38270213.23-P1P2	NEG_non_expressed_gene	AAAGGACGAAACACCgGGAACCACGCGAAAACGGAAGTTTAGAGACGGGCTATTCATCGTCTCACCTTgGCGGAAGGGAAGCCATAGATGTTTTAGAGCTAGAAATAGCAAG
NEG_ZNF573_+_38270217.23-P1P2	NEG_non_expressed_gene	AAAGGACGAAACACCgGAACGGGAACACCCAATCTAGTTTAGAGACGGTTGGATACTCGTCTCACCTTgGGAAGTGGAATCCGAACTCGGTTTTAGAGCTAGAAATAGCAAG
NEG_ZNF573_-_38270557.23-P1P2	NEG_non_expressed_gene	AAAGGACGAAACACCgGGTGTAGAGCCGGTAGGGGAGTTTAGAGACGGAGCCAGTCTCGTCTCACCTTgGACCGTGGAAGCCTCTAGTGGTTTTAGAGCTAGAAATAGCAAG
NEG_ZNF573_+_38269813.23-P1P2	NEG_non_expressed_gene	AAAGGACGAAACACCgGCTTGCGTGACGGGGATATGGTTTAGAGACGTCCCAGCTGTCGTCTCACCTTgGAACTGGCCGTCCACACTAGGTTTTAGAGCTAGAAATAGCAAG
NEG_ZNF586_-_58281095.23-P1P2	NEG_non_expressed_gene	AAAGGACGAAACACCgGTGGACGAGCTCGGGAGGAGGTTTAGAGACGCGCACATCGTCGTCTCACCTTgGCATCCGGCGATGCTGGGTCGTTTTAGAGCTAGAAATAGCAAG
NEG_ZNF586_+_58281223.23-P1P2	NEG_non_expressed_gene	AAAGGACGAAACACCgGTGAGCAGGCGCCCTCAGAGGTTTAGAGACGTGGTCGATAGCGTCTCACCTTgGAGGCGGCCCTCACGATCAGGTTTTAGAGCTAGAAATAGCAAG
NEG_ZNF586_+_58281276.23-P1P2	NEG_non_expressed_gene	AAAGGACGAAACACCgGCTCAGGGTCTGGGTGGGTAGTTTAGAGACGGTATGTCGTGCGTCTCACCTTgGTTGGCCTGTCAGGTCCATCGTTTTAGAGCTAGAAATAGCAAG
NEG_ZNF586_-_58281087.23-P1P2	NEG_non_expressed_gene	AAAGGACGAAACACCgGGCTGGGTCTGGACGAGCTCGTTTAGAGACGTGTTCGCTAGCGTCTCACCTTgGGCAGGAGGATGCGGAACACGTTTTAGAGCTAGAAATAGCAAG
NEG_ZNF586_-_58281090.23-P1P2	NEG_non_expressed_gene	AAAGGACGAAACACCgGGGGTCTGGACGAGCTCGGGGTTTAGAGACGGCAGTTAGGGCGTCTCACCTTgGATCGCCGGATGGACCTGACGTTTTAGAGCTAGAAATAGCAAG
NEG_ZNF587B_-_58342211.23-ENST00000594901.1	NEG_non_expressed_gene	AAAGGACGAAACACCgGtagccggcggccaagagatGTTTAGAGACGTGAATGATGGCGTCTCACCTTgGtttaaggtggcagagccatGTTTTAGAGCTAGAAATAGCAAG
NEG_ZNF587B_-_58341695.23-ENST00000594901.1	NEG_non_expressed_gene	AAAGGACGAAACACCgGTTGGGTTTATTTGTCGGAGGTTTAGAGACGTAAGCTTACGCGTCTCACCTTgGGGCATGACGGTCCCTATCCGTTTTAGAGCTAGAAATAGCAAG
NEG_ZNF587B_+_58341754.23-ENST00000594901.1	NEG_non_expressed_gene	AAAGGACGAAACACCgGAGTCGCCTCTGTGCAGCAGGTTTAGAGACGGACTGCACGTCGTCTCACCTTgGtttattaggagtgactgtcGTTTTAGAGCTAGAAATAGCAAG
NEG_ZNF587B_-_58342016.23-ENST00000594901.1	NEG_non_expressed_gene	AAAGGACGAAACACCgGcaaggaagagtctttaaggGTTTAGAGACGGATTGTCCCACGTCTCACCTTgGGCCAAGCGTGACCCACCCCGTTTTAGAGCTAGAAATAGCAAG
NEG_ZNF587B_-_58341919.23-ENST00000594901.1	NEG_non_expressed_gene	AAAGGACGAAACACCgGGGCGGTGGTGGCCACGCTGGTTTAGAGACGTGTGCTAGGTCGTCTCACCTTgGCGTGGTTCGATGGCGGTGGGTTTTAGAGCTAGAAATAGCAAG
NEG_ZNF595_+_53308.23-P1	NEG_non_expressed_gene	AAAGGACGAAACACCgGCAGGTCACAGAGCAACGGGGTTTAGAGACGGAGATTTGGTCGTCTCACCTTgGCCTGCGAGGGCTTGGTTTAGTTTTAGAGCTAGAAATAGCAAG
NEG_ZNF595_+_53302.23-P1	NEG_non_expressed_gene	AAAGGACGAAACACCgGACAGAGCAACGGGAGGCAGGTTTAGAGACGTGTGCGAACTCGTCTCACCTTgGCAGGAGCCCGGTCCGTCACGTTTTAGAGCTAGAAATAGCAAG
NEG_ZNF595_-_53281.23-P1	NEG_non_expressed_gene	AAAGGACGAAACACCgGCTGCGTTCTCGGCTCCGGGGTTTAGAGACGCGTCATTGGTCGTCTCACCTTgGGCAGGGCGTCCGGAGGCTGGTTTTAGAGCTAGAAATAGCAAG
NEG_ZNF595_+_53274.23-P1	NEG_non_expressed_gene	AAAGGACGAAACACCgGCTGAATCACCGAGGCCTCCGTTTAGAGACGGCATTGGTCGCGTCTCACCTTgGCAGGCGGGCACCTCGCACGGTTTTAGAGCTAGAAATAGCAAG
NEG_ZNF595_-_53237.23-P1	NEG_non_expressed_gene	AAAGGACGAAACACCgGTTTCCTCTGGCTCCTGCGAGTTTAGAGACGGTAGGTGGCACGTCTCACCTTgGTCTCTGCGTTCTCGGCTCCGTTTTAGAGCTAGAAATAGCAAG
NEG_ZNF595_+_59659.23-P2	NEG_non_expressed_gene	AAAGGACGAAACACCgGTACTACTATCCTAGAGTGAGTTTAGAGACGCCACCGACTTCGTCTCACCTTgGGTATTCTAAAGATTCTGTCGTTTTAGAGCTAGAAATAGCAAG
NEG_ZNF595_-_59589.23-P2	NEG_non_expressed_gene	AAAGGACGAAACACCgGGAAAAAAATTGGGATTTGCGTTTAGAGACGCTATTGGTGTCGTCTCACCTTgGGAAACTCTGAGGAAGTATTGTTTTAGAGCTAGAAATAGCAAG
NEG_ZNF595_-_59524.23-P2	NEG_non_expressed_gene	AAAGGACGAAACACCgGTTCTTTGCAGAATGTCTCTGTTTAGAGACGCGTCAGTAATCGTCTCACCTTgGCAATTTTTTTCTTGTAGAAGTTTTAGAGCTAGAAATAGCAAG
NEG_ZNF595_+_59738.23-P2	NEG_non_expressed_gene	AAAGGACGAAACACCgGCTACTGAATCAAAAATAAGGTTTAGAGACGGTTCGAACGACGTCTCACCTTgGTCTGTCAGGAAACAATTTTGTTTTAGAGCTAGAAATAGCAAG
NEG_ZNF595_+_59631.23-P2	NEG_non_expressed_gene	AAAGGACGAAACACCgGATTAGCTCAAGAAAAGAGAGTTTAGAGACGGATCCCATGTCGTCTCACCTTgGGTGTAAAAAGAAAATCTTTGTTTTAGAGCTAGAAATAGCAAG
NEG_ZNF615_+_52511417.23-P1P2	NEG_non_expressed_gene	AAAGGACGAAACACCgGCTGAGGAGGCCGAGAGATGGTTTAGAGACGGCTAGCTAATCGTCTCACCTTgGGCCGGAGCCCACCAAGTTCGTTTTAGAGCTAGAAATAGCAAG
NEG_ZNF615_+_52511430.23-P1P2	NEG_non_expressed_gene	AAAGGACGAAACACCgGTCGCCGTCAGGCACTGAGGGTTTAGAGACGGTCGGTTCCACGTCTCACCTTgGTCAGTGATTGCGAACTGGAGTTTTAGAGCTAGAAATAGCAAG
NEG_ZNF615_-_52511461.23-P1P2	NEG_non_expressed_gene	AAAGGACGAAACACCgGGCCTGACGGCGACTATCCAGTTTAGAGACGCCTATCCATTCGTCTCACCTTgGTGACTTGGGCACTCAGTAGGTTTTAGAGCTAGAAATAGCAAG
NEG_ZNF615_-_52511410.23-P1P2	NEG_non_expressed_gene	AAAGGACGAAACACCgGTTACTTCCCAGAACTTGGTGTTTAGAGACGTACCTTGGTGCGTCTCACCTTgGGGGCTCCGGCCTCATCTCTGTTTTAGAGCTAGAAATAGCAAG
NEG_ZNF615_-_52511465.23-P1P2	NEG_non_expressed_gene	AAAGGACGAAACACCgGGACGGCGACTATCCAGGGTGTTTAGAGACGTTGATTGCAGCGTCTCACCTTgGGGCGACTATCCAGGGTCGGGTTTTAGAGCTAGAAATAGCAAG
NEG_ZNF688_-_30582974.23-P1P2	NEG_non_expressed_gene	AAAGGACGAAACACCgGGCCTCGCAGCCCCGATCGGGTTTAGAGACGGAGGTTCATTCGTCTCACCTTgGCAGCCACCTCCCGTTCCCAGTTTTAGAGCTAGAAATAGCAAG
NEG_ZNF688_-_30583043.23-P1P2	NEG_non_expressed_gene	AAAGGACGAAACACCgGTCGTTGTCCACAGGAAGGGGTTTAGAGACGGCTAAGTGTGCGTCTCACCTTgGGGGTGAAAACACTCCCGAGGTTTTAGAGCTAGAAATAGCAAG
NEG_ZNF688_+_30583009.23-P1P2	NEG_non_expressed_gene	AAAGGACGAAACACCgGGGACAACGACAGCTGAGGCGTTTAGAGACGGAGATAAGGGCGTCTCACCTTgGAGGGCTTCAGGTACCCCCTGTTTTAGAGCTAGAAATAGCAAG
NEG_ZNF688_-_30582634.23-P1P2	NEG_non_expressed_gene	AAAGGACGAAACACCgGCTGAAGCCCTGGGAACGGGGTTTAGAGACGCGTCGTAAATCGTCTCACCTTgGCGGCTGCGTTCGGACGCCAGTTTTAGAGCTAGAAATAGCAAG
NEG_ZNF688_+_30582962.23-P1P2	NEG_non_expressed_gene	AAAGGACGAAACACCgGACCTGGCGGCCGCCGATCGGTTTAGAGACGGCGTAACAGACGTCTCACCTTgGGTGCAAGAGTGCGGGATTAGTTTTAGAGCTAGAAATAGCAAG
NEG_ZNF714_+_21265050.23-P1P2	NEG_non_expressed_gene	AAAGGACGAAACACCgGCTCTGCGAGCAGAGGACACGTTTAGAGACGCAGTGCGAATCGTCTCACCTTgGGGGGCGGGTTGTAAGCGGTGTTTTAGAGCTAGAAATAGCAAG
NEG_ZNF714_-_21265399.23-P1P2	NEG_non_expressed_gene	AAAGGACGAAACACCgGCTGACCTGGAGTCCTCTCAGTTTAGAGACGGATCTGTCTACGTCTCACCTTgGGGAAGGGGCGGGTTGTAAGGTTTTAGAGCTAGAAATAGCAAG
NEG_ZNF714_+_21265458.23-P1P2	NEG_non_expressed_gene	AAAGGACGAAACACCgGGAGTCAGGATTCTACCCCTGTTTAGAGACGTACACACACTCGTCTCACCTTgGTCTAGGCTTCCGGGGTACCGTTTTAGAGCTAGAAATAGCAAG
NEG_ZNF714_+_21265410.23-P1P2	NEG_non_expressed_gene	AAAGGACGAAACACCgGGGGAGAGACGCGCCGCTGAGTTTAGAGACGTCTGGAACTGCGTCTCACCTTgGctcttctgttgaaaatgtaGTTTTAGAGCTAGAAATAGCAAG
NEG_ZNF714_-_21265510.23-P1P2	NEG_non_expressed_gene	AAAGGACGAAACACCgGGTTTATGAATGggtccgtgGTTTAGAGACGGGCACGCTATCGTCTCACCTTgGCTTTTCCCTGCGCAGTGACGTTTTAGAGCTAGAAATAGCAAG
NEG_ZNF804A_-_185463532.23-P1P2	NEG_non_expressed_gene	AAAGGACGAAACACCgGCTCGGCGCTCACCACAGAGGTTTAGAGACGCGCTGTAAATCGTCTCACCTTgGTGATACTGAGAGCTGTCAGGTTTTAGAGCTAGAAATAGCAAG
NEG_ZNF804A_-_185463478.23-P1P2	NEG_non_expressed_gene	AAAGGACGAAACACCgGACAGGAGCGAGAGACTGAGGTTTAGAGACGGCCTAGTTATCGTCTCACCTTgGCAGCAGCAACTCCGAGTGCGTTTTAGAGCTAGAAATAGCAAG
NEG_ZNF804A_-_185463732.23-P1P2	NEG_non_expressed_gene	AAAGGACGAAACACCgGGCTCCACGCATCTCAGCAAGTTTAGAGACGTAGCCTCTTGCGTCTCACCTTgGCCGGCGAAACGGAACCGAGGTTTTAGAGCTAGAAATAGCAAG
NEG_ZNF804A_-_185463657.23-P1P2	NEG_non_expressed_gene	AAAGGACGAAACACCgGgcggggtgcgtggaagcggGTTTAGAGACGTTCCCTATTGCGTCTCACCTTgGGGCTGGGAACCCGCCACGAGTTTTAGAGCTAGAAATAGCAAG
NEG_ZNF804A_+_185463522.23-P1P2	NEG_non_expressed_gene	AAAGGACGAAACACCgGGGCTCACTGCACCCCTCTGGTTTAGAGACGTACGCTCACTCGTCTCACCTTgGGAGCGCGGCGAGCATGCGGGTTTTAGAGCTAGAAATAGCAAG
NEG_ZNF831_+_57766512.23-ENST00000371030.2	NEG_non_expressed_gene	AAAGGACGAAACACCgGGGCAGTCGCGACCACAGTGGTTTAGAGACGGTCCTTTGCTCGTCTCACCTTgGCTCTGGCGGCAGAAGGACAGTTTTAGAGCTAGAAATAGCAAG
NEG_ZNF831_-_57766327.23-ENST00000371030.2	NEG_non_expressed_gene	AAAGGACGAAACACCgGTGACGGGCAGCCTAGATGGGTTTAGAGACGTGACTCCCTGCGTCTCACCTTgGCCCGCGCCCCGCTAGTGACGTTTTAGAGCTAGAAATAGCAAG
NEG_ZNF831_+_57766437.23-ENST00000371030.2	NEG_non_expressed_gene	AAAGGACGAAACACCgGCCAGGCCCGGCGACAGGACGTTTAGAGACGTTTCGTAGCTCGTCTCACCTTgGGCCCCCGGGAGGCACCGTGGTTTTAGAGCTAGAAATAGCAAG
NEG_ZNF831_-_57766429.23-ENST00000371030.2	NEG_non_expressed_gene	AAAGGACGAAACACCgGCGCTGACGGTGAACATCGTGTTTAGAGACGCGGACGAGATCGTCTCACCTTgGGCGACCACAGTGCGGACACGTTTTAGAGCTAGAAATAGCAAG
NEG_ZNF831_-_57766498.23-ENST00000371030.2	NEG_non_expressed_gene	AAAGGACGAAACACCgGCAGGCAAGGTGCGGAATGCGTTTAGAGACGGGACGTTGGTCGTCTCACCTTgGGAGCTGGCTGGTCCCTCGCGTTTTAGAGCTAGAAATAGCAAG
NEG_ZNF850_-_37263693.23-P1P2	NEG_non_expressed_gene	AAAGGACGAAACACCgGTCAGGACTCCAAGGCGCGGGTTTAGAGACGGACACAAGAGCGTCTCACCTTgGGACTGTGCGCGCCCGGAGTGTTTTAGAGCTAGAAATAGCAAG
NEG_ZNF850_-_37263705.23-P1P2	NEG_non_expressed_gene	AAAGGACGAAACACCgGGGCGCGGCGGCAGCTAAATGTTTAGAGACGTAGGGTTACGCGTCTCACCTTgGCAGTGGGTAAGTGGATATGGTTTTAGAGCTAGAAATAGCAAG
NEG_ZNF850_+_37263626.23-P1P2	NEG_non_expressed_gene	AAAGGACGAAACACCgGGCGGAACCAGAGAATGCTGGTTTAGAGACGGGTCACAAAGCGTCTCACCTTgGCGCACAACGAGGGTCGTCCGTTTTAGAGCTAGAAATAGCAAG
NEG_ZNF850_+_37263663.23-P1P2	NEG_non_expressed_gene	AAAGGACGAAACACCgGCTTGGAGTCCTGAGGAACTGTTTAGAGACGGTTCACACATCGTCTCACCTTgGCCTCTCTCACATACACCAAGTTTTAGAGCTAGAAATAGCAAG
NEG_ZNF850_+_37263226.23-P1P2	NEG_non_expressed_gene	AAAGGACGAAACACCgGTGGGTAAGTGGATATGCGGGTTTAGAGACGTGAGCAGTGGCGTCTCACCTTgGTGGCTGCCGTGGGTCTCCGGTTTTAGAGCTAGAAATAGCAAG
NEG_ZNFX1_-_47894371.23-P1P2	NEG_non_expressed_gene	AAAGGACGAAACACCgGGGCTCTGAGTGGGTGATGGGTTTAGAGACGGCCTACGCAACGTCTCACCTTgGgacACTAAAGAGAGTACAGGTTTTAGAGCTAGAAATAGCAAG
NEG_ZNFX1_-_47894741.23-P1P2	NEG_non_expressed_gene	AAAGGACGAAACACCgGCCCAGGGTGGAGAGCACGAGTTTAGAGACGCAGCTACTTTCGTCTCACCTTgGGCGCCTCCGCCCTCGAGGAGTTTTAGAGCTAGAAATAGCAAG
NEG_ZNFX1_+_47894582.23-P1P2	NEG_non_expressed_gene	AAAGGACGAAACACCgGAAGCCCCAGCACTCGCCGGGTTTAGAGACGTGAACCACTGCGTCTCACCTTgGACTCGCCGGCGGCAGTGAAGTTTTAGAGCTAGAAATAGCAAG
NEG_ZNFX1_-_47894316.23-P1P2	NEG_non_expressed_gene	AAAGGACGAAACACCgGGCTGAGAGGCGCTCTGAGTGTTTAGAGACGGGAGTTTCATCGTCTCACCTTgGGAGGTGACGCCCTCCTCGAGTTTTAGAGCTAGAAATAGCAAG
NEG_ZNFX1_-_47894530.23-P1P2	NEG_non_expressed_gene	AAAGGACGAAACACCgGGCGAGGCAAGGAAGAATCAGTTTAGAGACGGATGGACAAACGTCTCACCTTgGGTGCGTGTGAAGCGCGACAGTTTTAGAGCTAGAAATAGCAAG
NEG_ZNRF2_-_30324598.23-P1P2	NEG_non_expressed_gene	AAAGGACGAAACACCgGGAGGCGGTGCCGAGATCGGGTTTAGAGACGGACGAACACTCGTCTCACCTTgGGGCGGCTCAAGTGGCCGTGGTTTTAGAGCTAGAAATAGCAAG
NEG_ZNRF2_-_30324629.23-P1P2	NEG_non_expressed_gene	AAAGGACGAAACACCgGCGGCAGCAGAGAGCGGTAGGTTTAGAGACGTGGTTCCTATCGTCTCACCTTgGGAGGAGGCGGTGCCGAGATGTTTTAGAGCTAGAAATAGCAAG
NEG_ZNRF2_-_30324639.23-P1P2	NEG_non_expressed_gene	AAAGGACGAAACACCgGGAGCGGTAGCGGCCCGTCGGTTTAGAGACGGGAGGTGAATCGTCTCACCTTgGACATGGGCGCCAAACAGAGGTTTTAGAGCTAGAAATAGCAAG
NEG_ZNRF2_+_30324586.23-P1P2	NEG_non_expressed_gene	AAAGGACGAAACACCgGCGCTCGGCGCCCCCGATCTGTTTAGAGACGGTTACTTGGACGTCTCACCTTgGCAGGAAGGGGCGGCTCAAGGTTTTAGAGCTAGAAATAGCAAG
NEG_ZNRF2_+_30324250.23-P1P2	NEG_non_expressed_gene	AAAGGACGAAACACCgGGCCCCGCGCCGGAAGGCCGGTTTAGAGACGGTCCAGAGATCGTCTCACCTTgGGGCACCGCCTCCTCTCGGGGTTTTAGAGCTAGAAATAGCAAG
ADCYAP1R1_+_31092317.23-P1P2	POS	AAAGGACGAAACACCgGAGACGGCCGAGGCGTGGAGGTTTAGAGACGGATCTGGACACGTCTCACCTTgGAGGAGGGGATCCGAGGTCCGTTTTAGAGCTAGAAATAGCAAG
ADCYAP1R1_+_31092380.23-P1P2	POS	AAAGGACGAAACACCgGAGACCGCCAAGCCAGAGGAGTTTAGAGACGCGACCGAACTCGTCTCACCTTgGACGCGCAGGAAGGGCGCAGGTTTTAGAGCTAGAAATAGCAAG
ADCYAP1R1_+_31092343.23-P1P2	POS	AAAGGACGAAACACCgGCTGGGCGAAGGTTCTGGAGGTTTAGAGACGGCTTGCTCGTCGTCTCACCTTgGGCTAGGTCGACCCCCACCCGTTTTAGAGCTAGAAATAGCAAG
ADCYAP1R1_-_31092299.23-P1P2	POS	AAAGGACGAAACACCgGCCCCGCAGTGAGCAGGTAAGTTTAGAGACGTCTTGTCAGTCGTCTCACCTTgGTCTCCGTCGGTGGAGGTCGGTTTTAGAGCTAGAAATAGCAAG
ADCYAP1R1_+_31092421.23-P1P2	POS	AAAGGACGAAACACCgGGCCCTCGCCCGCTCTCCGTGTTTAGAGACGGAACAATAGGCGTCTCACCTTgGCGGCGCCTCTCCCGCAGGAGTTTTAGAGCTAGAAATAGCAAG
ALG10B_+_38710525.23-P1P2	POS	AAAGGACGAAACACCgGGCGCGGATCCGGAAAACAGGTTTAGAGACGCACGGACCATCGTCTCACCTTgGTAAGTCTAAAGATGGGAGAGTTTTAGAGCTAGAAATAGCAAG
ALG10B_-_38711081.23-P1P2	POS	AAAGGACGAAACACCgGGCAGATCTGATCCCCAGGGGTTTAGAGACGTTTCGCTCTGCGTCTCACCTTgGGCAGGAATGGCGCAGCTAGGTTTTAGAGCTAGAAATAGCAAG
ALG10B_-_38711078.23-P1P2	POS	AAAGGACGAAACACCgGACAGCAGATCTGATCCCCAGTTTAGAGACGTGTATGTGCGCGTCTCACCTTgGTCTTTCATGTTCTGAGGCTGTTTTAGAGCTAGAAATAGCAAG
ALG10B_+_38710933.23-P1P2	POS	AAAGGACGAAACACCgGACGAGTTAAGTCTAAAGATGTTTAGAGACGGATGATCTTGCGTCTCACCTTgGCTAGAGGGTTACTGTTTCTGTTTTAGAGCTAGAAATAGCAAG
ALG10B_+_38710966.23-P1P2	POS	AAAGGACGAAACACCgGTCATGTTCTGAGGCTGGGGGTTTAGAGACGGGGAGTACTGCGTCTCACCTTgGACAGCGACCCGCTGTTTTCGTTTTAGAGCTAGAAATAGCAAG
ALYREF_+_79849261.23-P1P2	POS	AAAGGACGAAACACCgGCGGCGGGCCCATCCGGAACGTTTAGAGACGTAAACCTGCTCGTCTCACCTTgGGAGCGGCCGCCCGGAGGTCGTTTTAGAGCTAGAAATAGCAAG
ALYREF_+_79849212.23-P1P2	POS	AAAGGACGAAACACCgGggAGGCGGCAGGAACCGACGTTTAGAGACGCGGATTTAGTCGTCTCACCTTgGCCATGGCGGGCGCGGAATCGTTTTAGAGCTAGAAATAGCAAG
ALYREF_-_79849458.23-P1P2	POS	AAAGGACGAAACACCgGCGGGCGCGGAATCGGGCATGTTTAGAGACGCAGTGAGCTTCGTCTCACCTTgGACGCACCCTCCGGACCTCCGTTTTAGAGCTAGAAATAGCAAG
ALYREF_+_79849097.23-P1P2	POS	AAAGGACGAAACACCgGccgggccggcgggTGGATAGTTTAGAGACGTAGATCTACGCGTCTCACCTTgGGGCCGCCCGGAGGTCCGGAGTTTTAGAGCTAGAAATAGCAAG
ALYREF_-_79849084.23-P1P2	POS	AAAGGACGAAACACCgGCACCCTCCGGACCTCCGGGGTTTAGAGACGTTGGTCTCCTCGTCTCACCTTgGCGACCGGCGCCCTACAGCAGTTTTAGAGCTAGAAATAGCAAG
AQR_+_35261886.23-P1P2	POS	AAAGGACGAAACACCgGGCGCCCCGGCAGTAACTTAGTTTAGAGACGGCTCAATGCACGTCTCACCTTgGCAGCCTTCAGAGTCCCGTAGTTTTAGAGCTAGAAATAGCAAG
AQR_+_35261962.23-P1P2	POS	AAAGGACGAAACACCgGCTGTTGTACGGGTTCCCTAGTTTAGAGACGGTCCTAATGGCGTCTCACCTTgGGTTCCCTACGGGACTCTGAGTTTTAGAGCTAGAAATAGCAAG
AQR_+_35261872.23-P1P2	POS	AAAGGACGAAACACCgGACTTAAGGGAAGTGGACCAGTTTAGAGACGCCCTTCGATTCGTCTCACCTTgGAGGCTGAGGATATCCGGCCGTTTTAGAGCTAGAAATAGCAAG
AQR_+_35261550.23-P1P2	POS	AAAGGACGAAACACCgGctaggtgctgggcataccgGTTTAGAGACGTTGGAGAGCTCGTCTCACCTTgGCTCTGGGCAGCGGCAACCCGTTTTAGAGCTAGAAATAGCAAG
AQR_+_35261919.23-P1P2	POS	AAAGGACGAAACACCgGCCGGCCCGGAGCGTTTGTGGTTTAGAGACGGTAGACCGATCGTCTCACCTTgGtgcccagcacctagcatagGTTTTAGAGCTAGAAATAGCAAG
ARCN1_-_118443164.23-P1P2	POS	AAAGGACGAAACACCgGGGCAGCGGTTCCTGTCAAGGTTTAGAGACGGTGGAATCTTCGTCTCACCTTgGCCGCACTCCGGCTCCACTGGTTTTAGAGCTAGAAATAGCAAG
ARCN1_-_118443325.23-P1P2	POS	AAAGGACGAAACACCgGCCTCACCGTCTCTCCTTGTGTTTAGAGACGGTCCACAACGCGTCTCACCTTgGGCAAGAGGCGAAGCGGCAGGTTTTAGAGCTAGAAATAGCAAG
ARCN1_+_118443525.23-P1P2	POS	AAAGGACGAAACACCgGAAACGCCGGGCCGTCTCAGGTTTAGAGACGGACCTCTTCTCGTCTCACCTTgGGACCTGCTGCCCCCTTGACGTTTTAGAGCTAGAAATAGCAAG
ARCN1_-_118443144.23-P1P2	POS	AAAGGACGAAACACCgGATCTTGGCAAGAGGCGAAGGTTTAGAGACGTGCACGTTTGCGTCTCACCTTgGCCGGCTCCACTGGGGATAGGTTTTAGAGCTAGAAATAGCAAG
ARCN1_+_118443505.23-P1P2	POS	AAAGGACGAAACACCgGGGCAGGTCCCAGCAAACGAGTTTAGAGACGTCAAACGGTGCGTCTCACCTTgGGCCCCGCCCTGAGGGTCTAGTTTTAGAGCTAGAAATAGCAAG
AURKB_+_8113846.23-P1P2	POS	AAAGGACGAAACACCgGTAGCAGTGCCTTGGACCCCGTTTAGAGACGCTAATCGCATCGTCTCACCTTgGCGGGAGAGTAGCAGTGCCTGTTTTAGAGCTAGAAATAGCAAG
AURKB_+_8113717.23-P1P2	POS	AAAGGACGAAACACCgGGTAGGGACGATAGCAGGGCGTTTAGAGACGGCGATGCATGCGTCTCACCTTgGATGGGGGCGCAGGGACGGAGTTTTAGAGCTAGAAATAGCAAG
AURKB_+_8113488.23-P1P2	POS	AAAGGACGAAACACCgGCTACGGCCGACAGACGGTAGTTTAGAGACGGACTGCAAAGCGTCTCACCTTgGGGCCATCCTTagagagaaaGTTTTAGAGCTAGAAATAGCAAG
AURKB_-_8113837.23-P1P2	POS	AAAGGACGAAACACCgGGCGCAAGGCCTGCGACAGGGTTTAGAGACGGGATTGATTGCGTCTCACCTTgGCGGGAGTGGGCAGATGATCGTTTTAGAGCTAGAAATAGCAAG
AURKB_-_8113518.23-P1P2	POS	AAAGGACGAAACACCgGCTGTCGGCCGTAGGGCCAGGTTTAGAGACGGTTCAGATCGCGTCTCACCTTgGGACAGGAGGCCAGCTCACCGTTTTAGAGCTAGAAATAGCAAG
BRIX1_-_34915846.23-P1P2	POS	AAAGGACGAAACACCgGCGCGGGCGGCGAGGCAAGAGTTTAGAGACGTCAGGCTCTTCGTCTCACCTTgGCACGTGGCCGTCTTCCTGGGTTTTAGAGCTAGAAATAGCAAG
BRIX1_-_34915871.23-P1P2	POS	AAAGGACGAAACACCgGCAACCAAGAGGAAACGGCGGTTTAGAGACGGACGATCTGTCGTCTCACCTTgGTGCGGAGCCGCCAGCTAAGGTTTTAGAGCTAGAAATAGCAAG
BRIX1_-_34915874.23-P1P2	POS	AAAGGACGAAACACCgGCCAAGAGGAAACGGCGTGGGTTTAGAGACGGTTACCTTGTCGTCTCACCTTgGGGAGGGCCGGTCTGAAGAGGTTTTAGAGCTAGAAATAGCAAG
BRIX1_-_34916249.23-P1P2	POS	AAAGGACGAAACACCgGCACGGGGAAGCGACTTACAGTTTAGAGACGTCGACTGCGTCGTCTCACCTTgGTGTCCCCGGGCTACACCTGGTTTTAGAGCTAGAAATAGCAAG
BRIX1_-_34915833.23-P1P2	POS	AAAGGACGAAACACCgGAGGAGGCCAAGAGCGCGGGGTTTAGAGACGGGTGCTCTATCGTCTCACCTTgGGAAAGGAGGCCAAGAGCGCGTTTTAGAGCTAGAAATAGCAAG
BST2_+_17516392.23-P1P2	POS	AAAGGACGAAACACCgGTCCAGGCCAGACTCTAAAGGTTTAGAGACGTCCCATTCAGCGTCTCACCTTgGGGCCCACAAACCCTGGTAGGTTTTAGAGCTAGAAATAGCAAG
BST2_+_17516384.23-P1P2	POS	AAAGGACGAAACACCgGAGACTCTAAAGGGGAGATCGTTTAGAGACGTGACCATCAGCGTCTCACCTTgGCTCCAGGGAGATGCAGGGGGTTTTAGAGCTAGAAATAGCAAG
BST2_+_17516013.23-P1P2	POS	AAAGGACGAAACACCgGCAGAAATCTGACCCAGGGTGTTTAGAGACGTCCCACATTGCGTCTCACCTTgGTGGATGGCCTAGTACTAGGGTTTTAGAGCTAGAAATAGCAAG
BST2_-_17516225.23-P1P2	POS	AAAGGACGAAACACCgGCACTGCCCGAAGGCCGTCCGTTTAGAGACGGCCATATTGGCGTCTCACCTTgGGCTTATCCCCGTCTTCCATGTTTTAGAGCTAGAAATAGCAAG
BST2_-_17516266.23-P1P2	POS	AAAGGACGAAACACCgGTGATGGTGAAGATAATCAAGTTTAGAGACGGCACAACTGTCGTCTCACCTTgGGGGCCCCTAACCCAGTCCAGTTTTAGAGCTAGAAATAGCAAG
C12orf66_+_64616039.23-P1P2	POS	AAAGGACGAAACACCgGGAGGCCGAGGAGAGCCACGGTTTAGAGACGGTCTTTGCGTCGTCTCACCTTgGAGGGAAGGAAAGGAACGGTGTTTTAGAGCTAGAAATAGCAAG
C12orf66_+_64616013.23-P1P2	POS	AAAGGACGAAACACCgGAGCTGGGGCGCAGCTCGCAGTTTAGAGACGTGGAGCGATGCGTCTCACCTTgGTGTTCCACCGGGACCGGGGGTTTTAGAGCTAGAAATAGCAAG
C12orf66_-_64615659.23-P1P2	POS	AAAGGACGAAACACCgGGAACGGTGGGAGGAGATCTGTTTAGAGACGGGTACCGTGACGTCTCACCTTgGTGGGGCGCAGCTCGCATGGGTTTTAGAGCTAGAAATAGCAAG
C12orf66_+_64616027.23-P1P2	POS	AAAGGACGAAACACCgGAGCCACGTGGGTCGAGCTGGTTTAGAGACGTAAGGAACGGCGTCTCACCTTgGTCTAGTCGCAGGCTCGACTGTTTTAGAGCTAGAAATAGCAAG
C12orf66_-_64615607.23-P1P2	POS	AAAGGACGAAACACCgGATCAGCAGCGCAGGCCGGTGTTTAGAGACGGGATGAAACTCGTCTCACCTTgGGCCTGTTCCACCGGGACCGGTTTTAGAGCTAGAAATAGCAAG
CCNB2_+_59397534.23-P1P2	POS	AAAGGACGAAACACCgGGAAGCGACAGGGGAGCTGTGTTTAGAGACGGAATCAGTTGCGTCTCACCTTgGGAGGGACGCGGACTGAAAAGTTTTAGAGCTAGAAATAGCAAG
CCNB2_-_59397385.23-P1P2	POS	AAAGGACGAAACACCgGGCTCGGAGAGCAGTCCTAAGTTTAGAGACGGCAACTCCCTCGTCTCACCTTgGGGGAGGACACTAGCGTACGGTTTTAGAGCTAGAAATAGCAAG
CCNB2_+_59397404.23-P1P2	POS	AAAGGACGAAACACCgGGGACGCGGACTGAAAAGGGGTTTAGAGACGGACGACCGTTCGTCTCACCTTgGGGAGGGCGGAATCCAGACGGTTTTAGAGCTAGAAATAGCAAG
CCNB2_+_59397762.23-P1P2	POS	AAAGGACGAAACACCgGACTAGGCCTAGTGCTCTGGGTTTAGAGACGTCCTGAACATCGTCTCACCTTgGTAGCGTACGAGGCGCCGTTGTTTTAGAGCTAGAAATAGCAAG
CCNB2_-_59397520.23-P1P2	POS	AAAGGACGAAACACCgGGCCCGGGGACCGCTCTCAGGTTTAGAGACGTTATGTCCTGCGTCTCACCTTgGTAGGAAAGCGCTTCCGAGAGTTTTAGAGCTAGAAATAGCAAG
CCNB3_-_49969457.23-P1P2	POS	AAAGGACGAAACACCgGTGAGACAGTTGGGCTGAGGGTTTAGAGACGGAGGCTTCGTCGTCTCACCTTgGTTCTGAGACAGTTGGGCTGGTTTTAGAGCTAGAAATAGCAAG
CCNB3_-_49969824.23-P1P2	POS	AAAGGACGAAACACCgGTACTTCAggctgaccgtggGTTTAGAGACGGTCTTTCGTACGTCTCACCTTgGAAGTACTTCAggctgaccgGTTTTAGAGCTAGAAATAGCAAG
CCNB3_-_49969448.23-P1P2	POS	AAAGGACGAAACACCgGCCGTCATTCTGAGACAGTTGTTTAGAGACGGGTTCTATGACGTCTCACCTTgGGTTCTGAGGTGCATTTCTGGTTTTAGAGCTAGAAATAGCAAG
CCNB3_-_49969461.23-P1P2	POS	AAAGGACGAAACACCgGACAGTTGGGCTGAGGCGGTGTTTAGAGACGTCCCATAAGTCGTCTCACCTTgGAAAGTTTGTTGGTTTGACAGTTTTAGAGCTAGAAATAGCAAG
CCNB3_+_49969382.23-P1P2	POS	AAAGGACGAAACACCgGTCAGAACAACTGGTACGAGGTTTAGAGACGCAGAGTTTCTCGTCTCACCTTgGTGGGAGGAAAACTGGCTGAGTTTTAGAGCTAGAAATAGCAAG
CCT3_+_156308067.23-P1P2	POS	AAAGGACGAAACACCgGTGAGGTGTAAGCCCTGAGGGTTTAGAGACGGAAAGCTTCACGTCTCACCTTgGGAGGGACAGAACGCGGAGTGTTTTAGAGCTAGAAATAGCAAG
CCT3_-_156307863.23-P1P2	POS	AAAGGACGAAACACCgGTCAGTGGCCCGGTCAGTGGGTTTAGAGACGGTCAATCGGTCGTCTCACCTTgGCAGCTACATAGCGACAATCGTTTTAGAGCTAGAAATAGCAAG
CCT3_-_156307996.23-P1P2	POS	AAAGGACGAAACACCgGGGCGACGCGATGCAGAGCCGTTTAGAGACGTCTTGGCTATCGTCTCACCTTgGGAGAGGAAAGCGGGACACTGTTTTAGAGCTAGAAATAGCAAG
CCT3_-_156307976.23-P1P2	POS	AAAGGACGAAACACCgGACTGGACGATGGCCCATCAGTTTAGAGACGGTGGATAGATCGTCTCACCTTgGGGTTGAGGTGTAAGCCCTGGTTTTAGAGCTAGAAATAGCAAG
CCT3_-_156307687.23-P1P2	POS	AAAGGACGAAACACCgGGGGGCTGAGGGACAGAACGGTTTAGAGACGGCAGGTGTTGCGTCTCACCTTgGCCAAGACGAGCACACGTCAGTTTTAGAGCTAGAAATAGCAAG
CCT4_+_62115703.23-P1P2	POS	AAAGGACGAAACACCgGGCTTACCGTTATTACACTGGTTTAGAGACGGGACCATGATCGTCTCACCTTgGCCACTGGGCTGCTTCTATAGTTTTAGAGCTAGAAATAGCAAG
CCT4_-_62115719.23-P1P2	POS	AAAGGACGAAACACCgGGCCGGCCGCAGTGTAATAAGTTTAGAGACGGGGTTATATGCGTCTCACCTTgGTCACGAACCTTCCAGAAAGGTTTTAGAGCTAGAAATAGCAAG
CCT4_-_62115352.23-P1P2	POS	AAAGGACGAAACACCgGACTCCGGGTTGGCGATCATGTTTAGAGACGGCTCAATTGTCGTCTCACCTTgGTGTCTGGGTTGGCTCGGGAGTTTTAGAGCTAGAAATAGCAAG
CCT4_+_62115687.23-P1P2	POS	AAAGGACGAAACACCgGCTGCGGCCGGCCAGAATCCGTTTAGAGACGGAGTAGTCTACGTCTCACCTTgGTCGCCAACCCGGAGTATGGGTTTTAGAGCTAGAAATAGCAAG
CCT4_-_62115412.23-P1P2	POS	AAAGGACGAAACACCgGTCTATAGGGAGGACAAGAGGTTTAGAGACGGGATGAACTGCGTCTCACCTTgGCGGGAAGGACGGATGGACCGTTTTAGAGCTAGAAATAGCAAG
CCT6A_-_56119481.23-P1P2	POS	AAAGGACGAAACACCgGAGACCCGGATAGTTCCTCCGTTTAGAGACGGCTCAAAGTACGTCTCACCTTgGGATGCTGAGTGCCCAGAGCGTTTTAGAGCTAGAAATAGCAAG
CCT6A_+_56119464.23-P1P2	POS	AAAGGACGAAACACCgGGTGGCCGGGAGGAACTATCGTTTAGAGACGGAGTTAAGTGCGTCTCACCTTgGTGAGTGCCCAGAGCCGGCGGTTTTAGAGCTAGAAATAGCAAG
CCT6A_-_56119887.23-P1P2	POS	AAAGGACGAAACACCgGGTCTCCGCGGAGAACAAAGGTTTAGAGACGGGGTTGGCTTCGTCTCACCTTgGAGGGCACCATGAAGATGTAGTTTTAGAGCTAGAAATAGCAAG
CCT6A_+_56119524.23-P1P2	POS	AAAGGACGAAACACCgGGCCATAGCTGCTCCAGCGGGTTTAGAGACGGTGCTACAGTCGTCTCACCTTgGAGAAATGGCCGGGACGGTGGTTTTAGAGCTAGAAATAGCAAG
CCT6A_-_56119502.23-P1P2	POS	AAAGGACGAAACACCgGGCCACGCCGCGCCGGCTCTGTTTAGAGACGCTTCTAGCCTCGTCTCACCTTgGGACACAGGACCGACCCCGGGTTTTAGAGCTAGAAATAGCAAG
CCT7_-_73461472.23-P1P2	POS	AAAGGACGAAACACCgGCGGCCCGGTCTCGGAGAAGGTTTAGAGACGGAACTCGGAACGTCTCACCTTgGGGCATTGTGGGTTGCTGGGGTTTTAGAGCTAGAAATAGCAAG
CCT7_-_73461481.23-P1P2	POS	AAAGGACGAAACACCgGCTCGGAGAAGAGGGGAGAGGTTTAGAGACGGCGAGTGAAACGTCTCACCTTgGGGGCCCGCGAACCCACGTCGTTTTAGAGCTAGAAATAGCAAG
CCT7_+_73461611.23-P1P2	POS	AAAGGACGAAACACCgGATCTGGGCGAGGACAGAGGGTTTAGAGACGTGCTAGACTTCGTCTCACCTTgGCGCGGTCGGCAGCTAGACTGTTTTAGAGCTAGAAATAGCAAG
CCT7_-_73461442.23-P1P2	POS	AAAGGACGAAACACCgGCTATTGCGCGAGGCATTGTGTTTAGAGACGCGGAAGGTTTCGTCTCACCTTgGCAGCTAGACTTGGAAGCTGGTTTTAGAGCTAGAAATAGCAAG
CCT7_+_73461614.23-P1P2	POS	AAAGGACGAAACACCgGGGGATCTGGGCGAGGACAGGTTTAGAGACGGTAGGTAGATCGTCTCACCTTgGTCTCCCGGCCCAAGCTTCTGTTTTAGAGCTAGAAATAGCAAG
CCT8_-_30446001.23-P1P2	POS	AAAGGACGAAACACCgGCCTTCTGGGAAAGCAGCGTGTTTAGAGACGGGGTCACACACGTCTCACCTTgGAGTAGGAGGGCCTACTAACGTTTTAGAGCTAGAAATAGCAAG
CCT8_-_30445988.23-P1P2	POS	AAAGGACGAAACACCgGGGAGCACGCACAGCCTTCTGTTTAGAGACGGGAAGACTCTCGTCTCACCTTgGCGGCCGCGGCGAAGTAGGAGTTTTAGAGCTAGAAATAGCAAG
CCT8_+_30445628.23-P1P2	POS	AAAGGACGAAACACCgGGAGAAGGCCGAGGGATCGGGTTTAGAGACGTAAACCGAAGCGTCTCACCTTgGGCGTGCTGCCCTGGCTCAGGTTTTAGAGCTAGAAATAGCAAG
CCT8_+_30445525.23-P1P2	POS	AAAGGACGAAACACCgGggcccgtcacccttaaaggGTTTAGAGACGCTCGCACTTTCGTCTCACCTTgGtaaggcccgtcacccttaaGTTTTAGAGCTAGAAATAGCAAG
CCT8_+_30445952.23-P1P2	POS	AAAGGACGAAACACCgGGTGCTCCTCGCTTCCTCCGGTTTAGAGACGCTGTGTAGGTCGTCTCACCTTgGcccttaaaggaggttgtgaGTTTTAGAGCTAGAAATAGCAAG
CDC40_+_110501897.23-P1P2	POS	AAAGGACGAAACACCgGTAACCCGGTACCTAACAAGGTTTAGAGACGGTTAAGAGCTCGTCTCACCTTgGTTCTGCGGAGACCCTGCCAGTTTTAGAGCTAGAAATAGCAAG
CDC40_+_110501818.23-P1P2	POS	AAAGGACGAAACACCgGTTACCTTAACTGCCACCTCGTTTAGAGACGGGGAGTTCAACGTCTCACCTTgGGCAATCGCAGCCGACATGAGTTTTAGAGCTAGAAATAGCAAG
CDC40_+_110501678.23-P1P2	POS	AAAGGACGAAACACCgGGACCCTGAACCCGAACCATGTTTAGAGACGTGGTACAACGCGTCTCACCTTgGGAACCCGAACCATAGGAAGGTTTTAGAGCTAGAAATAGCAAG
CDC40_+_110502034.23-P1P2	POS	AAAGGACGAAACACCgGTTCTGATGGCGGGAGGCAAGTTTAGAGACGTGCTAGTTGTCGTCTCACCTTgGAAGGGCAGAGAGCATCGGAGTTTTAGAGCTAGAAATAGCAAG
CDC40_-_110501684.23-P1P2	POS	AAAGGACGAAACACCgGCAGCTCTGGCCGCTTCCTAGTTTAGAGACGTTCGGTACATCGTCTCACCTTgGCCACATGCATCCTCGGGAGGTTTTAGAGCTAGAAATAGCAAG
CDC5L_-_44355316.23-P1P2	POS	AAAGGACGAAACACCgGTAAGGCGCTTTGGCCAGAGGTTTAGAGACGGTGAGTAAAGCGTCTCACCTTgGACGCGCGCGGAGGTCGGGGGTTTTAGAGCTAGAAATAGCAAG
CDC5L_+_44355487.23-P1P2	POS	AAAGGACGAAACACCgGGTAACAGCGATTGGGCCACGTTTAGAGACGCCAATTTCGTCGTCTCACCTTgGGGCGACGAGGAGACCCTGTGTTTTAGAGCTAGAAATAGCAAG
CDC5L_-_44355475.23-P1P2	POS	AAAGGACGAAACACCgGAGGTCGCGCTTGGAGGAAGGTTTAGAGACGTCATATCTCGCGTCTCACCTTgGTGCCCCGGGGGACCAACTCGTTTTAGAGCTAGAAATAGCAAG
CDC5L_+_44355494.23-P1P2	POS	AAAGGACGAAACACCgGAGAAGTAGTAACAGCGATTGTTTAGAGACGGTAGCTTCGACGTCTCACCTTgGTGCGAGCGCCAGTAGGACAGTTTTAGAGCTAGAAATAGCAAG
CDC5L_+_44355235.23-P1P2	POS	AAAGGACGAAACACCgGGGCTCTCGCGAGATAGCGGGTTTAGAGACGTAGCGAAAGTCGTCTCACCTTgGGGACCGTGATGTCACCACCGTTTTAGAGCTAGAAATAGCAAG
CDK11B_+_1588798.23-ENST00000317673.7,ENST00000340677.5,ENST00000407249.3	POS	AAAGGACGAAACACCgGGCCATATTTTTTAAGTAAGGTTTAGAGACGGTACAGGGTACGTCTCACCTTgGGGGTGATGAAAAGGACTCTGTTTTAGAGCTAGAAATAGCAAG
CDK11B_-_1588818.23-ENST00000317673.7,ENST00000340677.5,ENST00000407249.3	POS	AAAGGACGAAACACCgGACCACTTACTTAAAAAATAGTTTAGAGACGGAGGTATCCTCGTCTCACCTTgGACTCAAATGGGTGATGAAAGTTTTAGAGCTAGAAATAGCAAG
CDK11B_-_1588699.23-ENST00000317673.7,ENST00000340677.5,ENST00000407249.3	POS	AAAGGACGAAACACCgGAATTTTTAGAATAGATTTTGTTTAGAGACGCGCATTACATCGTCTCACCTTgGTGGGCTCACCTGCGACATTGTTTTAGAGCTAGAAATAGCAAG
CDK11B_+_1588866.23-ENST00000317673.7,ENST00000340677.5,ENST00000407249.3	POS	AAAGGACGAAACACCgGTCTTCAGGAAAAGAAACGAGTTTAGAGACGTCACTTGTCGCGTCTCACCTTgGGCAGTGTTTTAACTCAAATGTTTTAGAGCTAGAAATAGCAAG
CDK11B_+_1588853.23-ENST00000317673.7,ENST00000340677.5,ENST00000407249.3	POS	AAAGGACGAAACACCgGAAACGAAGGAAGGAACAAGGTTTAGAGACGTGATACTCGTCGTCTCACCTTgGTGTTCTAATGGAAAAATGAGTTTTAGAGCTAGAAATAGCAAG
CDK11B_+_1588352.23-ENST00000341832.6	POS	AAAGGACGAAACACCgGGATCTTTAGCAGCATCATTGTTTAGAGACGGGTCACTGAGCGTCTCACCTTgGTGGGCTCACCTGCGACATTGTTTTAGAGCTAGAAATAGCAAG
CDK11B_-_1588699.23-ENST00000341832.6	POS	AAAGGACGAAACACCgGAATTTTTAGAATAGATTTTGTTTAGAGACGGGTACGACTACGTCTCACCTTgGTGTCTAGATTGAGCATACAGTTTTAGAGCTAGAAATAGCAAG
CDK11B_-_1588329.23-ENST00000341832.6	POS	AAAGGACGAAACACCgGagtgaagtgcaatacaacaGTTTAGAGACGTTGCTAGCTGCGTCTCACCTTgGttgctacaaacctttaattGTTTTAGAGCTAGAAATAGCAAG
CDK11B_+_1588334.23-ENST00000341832.6	POS	AAAGGACGAAACACCgGTTGGGATGTTAGTGAGTAcGTTTAGAGACGTTTGTTGCGTCGTCTCACCTTgGTTGTACTTCCAAATGTCGCGTTTTAGAGCTAGAAATAGCAAG
CDK11B_+_1588642.23-ENST00000341832.6	POS	AAAGGACGAAACACCgGAATATTCAGTTGACATTAAGTTTAGAGACGGTCAACTCTACGTCTCACCTTgGTTTGCATGGTAATGTACTCGTTTTAGAGCTAGAAATAGCAAG
CDK17_-_96793807.23-P1P2	POS	AAAGGACGAAACACCgGCCCGAGGCGAGGCGAAGAGGTTTAGAGACGCAAACCAAGTCGTCTCACCTTgGTCAGCGGCCGGCAGACGTGGTTTTAGAGCTAGAAATAGCAAG
CDK17_-_96793869.23-P1P2	POS	AAAGGACGAAACACCgGATGCAAGTCCGGGTCTCAGGTTTAGAGACGTTGAGAACTGCGTCTCACCTTgGGGCGAGGCGAAGAGAGGCGGTTTTAGAGCTAGAAATAGCAAG
CDK17_-_96793860.23-P1P2	POS	AAAGGACGAAACACCgGGGCGACCGGATGCAAGTCCGTTTAGAGACGGTCGAATATGCGTCTCACCTTgGTCCTCCGGGGAACAGGCGGGTTTTAGAGCTAGAAATAGCAAG
CDK17_-_96793729.23-P1P2	POS	AAAGGACGAAACACCgGGCGGCCGACCCGACACCAGGTTTAGAGACGGGTATGTGGGCGTCTCACCTTgGCACACGCAAGGAGCGAACGGTTTTAGAGCTAGAAATAGCAAG
CDK17_-_96794161.23-P1P2	POS	AAAGGACGAAACACCgGGGGGAGCTCAGGAGACTGCGTTTAGAGACGGCCTTGAAAGCGTCTCACCTTgGCTCTCCTCCGGGGAACAGGGTTTTAGAGCTAGAAATAGCAAG
CHD4_-_6716355.23-P1P2	POS	AAAGGACGAAACACCgGGGTCGGCTCCTCTGGGCAAGTTTAGAGACGGTCCCTCATTCGTCTCACCTTgGCTCGGTGTCACTCCCGCTCGTTTTAGAGCTAGAAATAGCAAG
CHD4_-_6716389.23-P1P2	POS	AAAGGACGAAACACCgGTCCGGAGACGCCTGAGGAAGTTTAGAGACGTCACATGAAGCGTCTCACCTTgGCCTCGCCGCGGCCGAAGGGGTTTTAGAGCTAGAAATAGCAAG
CHD4_+_6716475.23-P1P2	POS	AAAGGACGAAACACCgGCCGGACCCAGCGCGACCTGGTTTAGAGACGGTCTAGATCGCGTCTCACCTTgGTAAGAGGCGACGCTGGAGCGTTTTAGAGCTAGAAATAGCAAG
CHD4_+_6716472.23-P1P2	POS	AAAGGACGAAACACCgGGACCCAGCGCGACCTGCGGGTTTAGAGACGCACCCTTGGTCGTCTCACCTTgGCTGTCCTCTGGGACAACTCGTTTTAGAGCTAGAAATAGCAAG
CHD4_-_6716092.23-P1P2	POS	AAAGGACGAAACACCgGCAAGAGCTGCGGGGACGAGGTTTAGAGACGGTCAACCTTTCGTCTCACCTTgGGGTCGCGCTGGGTCCGGCTGTTTTAGAGCTAGAAATAGCAAG
CHMP2A_-_59066282.23-P1P2	POS	AAAGGACGAAACACCgGAGCGAGGCACCGGACACCCGTTTAGAGACGCTGTAACGCTCGTCTCACCTTgGTCCAGCAGGGGCCACTCACGTTTTAGAGCTAGAAATAGCAAG
CHMP2A_+_59066294.23-P1P2	POS	AAAGGACGAAACACCgGGTGCGGGCGGCAGCGTACGGTTTAGAGACGCATTAGTCGTCGTCTCACCTTgGTGGGCCCGGCACCAAAGCAGTTTTAGAGCTAGAAATAGCAAG
CHMP2A_+_59066434.23-P1P2	POS	AAAGGACGAAACACCgGCGGCGGCGACAGGACCGAGGTTTAGAGACGGGGAATCGTACGTCTCACCTTgGCCGACTTGCCCACCAACTAGTTTTAGAGCTAGAAATAGCAAG
CHMP2A_-_59066025.23-P1P2	POS	AAAGGACGAAACACCgGTAGAGGAGGACAGGATGGGGTTTAGAGACGGGTAGCTCCTCGTCTCACCTTgGGAGGACAGAGCAATTGTGGGTTTTAGAGCTAGAAATAGCAAG
CHMP2A_+_59066420.23-P1P2	POS	AAAGGACGAAACACCgGCCGAGGGGCCTTAGTTGGTGTTTAGAGACGCCTTATCGATCGTCTCACCTTgGACCAAGAACAGGTGAATGTGTTTTAGAGCTAGAAATAGCAAG
CLTC_+_57697281.23-P1P2	POS	AAAGGACGAAACACCgGagagccgcaatggcggaacGTTTAGAGACGCGTGCAGTGTCGTCTCACCTTgGccGGGCGCAGCGCAGACTCGTTTTAGAGCTAGAAATAGCAAG
CLTC_-_57697298.23-P1P2	POS	AAAGGACGAAACACCgGGCGCCCggttccgccattgGTTTAGAGACGGACACAGTAGCGTCTCACCTTgGGCAGCGCAGACTCCGGAAAGTTTTAGAGCTAGAAATAGCAAG
CLTC_+_57697287.23-P1P2	POS	AAAGGACGAAACACCgGgccaggagagccgcaatggGTTTAGAGACGTTTCAGTCCGCGTCTCACCTTgGcaggcagacgaaagagctcGTTTTAGAGCTAGAAATAGCAAG
CLTC_+_57697323.23-P1P2	POS	AAAGGACGAAACACCgGacgaaagagctcgggtcggGTTTAGAGACGCACCAGCACTCGTCTCACCTTgGGGACCAGGCCTGGATCCAAGTTTTAGAGCTAGAAATAGCAAG
CLTC_+_57697290.23-P1P2	POS	AAAGGACGAAACACCgGggggccaggagagccgcaaGTTTAGAGACGGAATGCAACTCGTCTCACCTTgGaaagagctcgggtcgggggGTTTTAGAGCTAGAAATAGCAAG
CNOT3_+_54641889.23-P1P2	POS	AAAGGACGAAACACCgGCAGGAACGGGAGGGCGAGAGTTTAGAGACGCGATGGTCCTCGTCTCACCTTgGAGGCACCTGAGCCCCGAGAGTTTTAGAGCTAGAAATAGCAAG
CNOT3_+_54641532.23-P1P2	POS	AAAGGACGAAACACCgGGACGGGGGTCGGGGCTCAAGTTTAGAGACGTGTTCTTGAGCGTCTCACCTTgGAAAGAGGCGCAGGAACGGGGTTTTAGAGCTAGAAATAGCAAG
CNOT3_-_54641691.23-P1P2	POS	AAAGGACGAAACACCgGGTCGCGATACGCTCCTCAGGTTTAGAGACGGTTTACTGGGCGTCTCACCTTgGGCGATACGCTCCTCAGCGGGTTTTAGAGCTAGAAATAGCAAG
CNOT3_+_54641913.23-P1P2	POS	AAAGGACGAAACACCgGGCGCTGAGGAACGTGAAAGGTTTAGAGACGGAGTCATGTGCGTCTCACCTTgGGGGGGTCGGGGCTCAAGGGGTTTTAGAGCTAGAAATAGCAAG
CNOT3_+_54642106.23-P1P2	POS	AAAGGACGAAACACCgGGGCGGGCACCTGGGACCAGGTTTAGAGACGTTACCAAAGGCGTCTCACCTTgGAGCCTGACGCTCTCACCACGTTTTAGAGCTAGAAATAGCAAG
COPA_+_160312977.23-P1P2	POS	AAAGGACGAAACACCgGGGGGCTCGGATTAAGACATGTTTAGAGACGTCACTGCAGGCGTCTCACCTTgGCCGGAGGAAGACGGAGGGTGTTTTAGAGCTAGAAATAGCAAG
COPA_+_160313013.23-P1P2	POS	AAAGGACGAAACACCgGTGACGTGGAGGCGTCCGAAGTTTAGAGACGGAAGTAAACGCGTCTCACCTTgGCGTCAGCGACCCTCTCCCGGTTTTAGAGCTAGAAATAGCAAG
COPA_+_160313005.23-P1P2	POS	AAAGGACGAAACACCgGAGGCGTCCGAAGGGCAGCAGTTTAGAGACGGCATTTCCTGCGTCTCACCTTgGGCCCACCAGACGGACCCGGGTTTTAGAGCTAGAAATAGCAAG
COPA_-_160313020.23-P1P2	POS	AAAGGACGAAACACCgGGACACACCCTGCTGCCCTTGTTTAGAGACGTGCATTAAGGCGTCTCACCTTgGCGGATTAAGACATCGGAGTGTTTTAGAGCTAGAAATAGCAAG
COPA_+_160312791.23-P1P2	POS	AAAGGACGAAACACCgGGGACCCGGAGGAAGACGGAGTTTAGAGACGTATGCGTTCGCGTCTCACCTTgGGCGCGCGGGTCAAAGGTAGGTTTTAGAGCTAGAAATAGCAAG
COPB1_-_14521337.23-P1P2	POS	AAAGGACGAAACACCgGGCCGCGGATCCGTCTACTGGTTTAGAGACGCACCGTCCTTCGTCTCACCTTgGCTATGAACCGCAGCAGCGGGTTTTAGAGCTAGAAATAGCAAG
COPB1_-_14521300.23-P1P2	POS	AAAGGACGAAACACCgGCCCACTACCAGGCTCCGAGGTTTAGAGACGGGCATCGTATCGTCTCACCTTgGGGTTCATAGCCGGAGTAGAGTTTTAGAGCTAGAAATAGCAAG
COPB1_-_14521371.23-P1P2	POS	AAAGGACGAAACACCgGCGGCTATGAACCGCAGCAGGTTTAGAGACGGACACTGCCTCGTCTCACCTTgGAGCAGCCCTAGGCCTGAAAGTTTTAGAGCTAGAAATAGCAAG
COPB1_+_14521317.23-P1P2	POS	AAAGGACGAAACACCgGGCCGCAGTAGACGGATCCGGTTTAGAGACGTACAGTGTGGCGTCTCACCTTgGctggcagaagggaccgggtGTTTTAGAGCTAGAAATAGCAAG
COPB1_-_14521352.23-P1P2	POS	AAAGGACGAAACACCgGACTGCGGCTCCGTCTACTCGTTTAGAGACGTTAACCATGGCGTCTCACCTTgGTAGACGGAGCCGCAGTAGAGTTTTAGAGCTAGAAATAGCAAG
COPS2_-_49447577.23-P1P2	POS	AAAGGACGAAACACCgGCCGGGCCCGGTGCGGGAACGTTTAGAGACGCATTCAGTCTCGTCTCACCTTgGCACCGCAGCATGGTCACCGGTTTTAGAGCTAGAAATAGCAAG
COPS2_-_49447452.23-P1P2	POS	AAAGGACGAAACACCgGACCGAACGCCTGGGACCAGGTTTAGAGACGCCCTAGACTTCGTCTCACCTTgGCGGAACGCTGGGCCCGAAAGTTTTAGAGCTAGAAATAGCAAG
COPS2_+_49447715.23-P1P2	POS	AAAGGACGAAACACCgGGGAGGACTACGACCTGGTGGTTTAGAGACGGGTGGGATTGCGTCTCACCTTgGCAGACATCTTGGCCGGGAGGTTTTAGAGCTAGAAATAGCAAG
COPS2_+_49447762.23-P1P2	POS	AAAGGACGAAACACCgGCCGGCCAAGATGTCTGACAGTTTAGAGACGTGGGAGGTATCGTCTCACCTTgGGATGAGGAGGACTACGACCGTTTTAGAGCTAGAAATAGCAAG
COPS2_+_49447759.23-P1P2	POS	AAAGGACGAAACACCgGGCCAAGATGTCTGACATGGGTTTAGAGACGCATTAGTGCTCGTCTCACCTTgGCGCCTCGGTGACCATGCTGGTTTTAGAGCTAGAAATAGCAAG
COPS4_-_83956404.23-P1P2	POS	AAAGGACGAAACACCgGGCAGCCGTGCGACAGGATTGTTTAGAGACGCACCATCAGTCGTCTCACCTTgGGCCGGCCTGACGTCCAAGGGTTTTAGAGCTAGAAATAGCAAG
COPS4_+_83956748.23-P1P2	POS	AAAGGACGAAACACCgGGGGAAGGCTACTAAGGCCAGTTTAGAGACGGATGGTAAGACGTCTCACCTTgGTGGGCCAAATCCTGTCGCAGTTTTAGAGCTAGAAATAGCAAG
COPS4_+_83956775.23-P1P2	POS	AAAGGACGAAACACCgGGCCGGCCAGCGATGGGAAGGTTTAGAGACGCTGCGTGTTTCGTCTCACCTTgGTCCAAAGAGAGGCCAGATTGTTTTAGAGCTAGAAATAGCAAG
COPS4_+_83956781.23-P1P2	POS	AAAGGACGAAACACCgGTGTGAGGCCGGCCAGCGATGTTTAGAGACGTGCAATATCGCGTCTCACCTTgGGCCGGCCTCACACCGAATCGTTTTAGAGCTAGAAATAGCAAG
COPS4_-_83956484.23-P1P2	POS	AAAGGACGAAACACCgGCAGGAACGCGGGAGTACAGGTTTAGAGACGCGGTCTAGTTCGTCTCACCTTgGCGGTGGATGCGGGGGCCTCGTTTTAGAGCTAGAAATAGCAAG
COPS6_-_99686651.23-P1P2	POS	AAAGGACGAAACACCgGggcggcTGCAGCTACGAACGTTTAGAGACGGCCATCACGTCGTCTCACCTTgGGGAGGAAGCAGCGGGATGGGTTTTAGAGCTAGAAATAGCAAG
COPS6_-_99686656.23-P1P2	POS	AAAGGACGAAACACCgGcTGCAGCTACGAACGGGACGTTTAGAGACGGAGATCTTGACGTCTCACCTTgGCCTGTGCAGGGTGAGTGTTGTTTTAGAGCTAGAAATAGCAAG
COPS6_-_99686659.23-P1P2	POS	AAAGGACGAAACACCgGCAGCTACGAACGGGACCGGGTTTAGAGACGGTGCTGTTCACGTCTCACCTTgGTGTGCTCCCGGGAGAAGGGGTTTTAGAGCTAGAAATAGCAAG
COPS6_+_99686994.23-P1P2	POS	AAAGGACGAAACACCgGGGAGCGCATGCGGATCCAGGTTTAGAGACGGCGTCGATCTCGTCTCACCTTgGCATCTCCAGGGAAGAACGTGTTTTAGAGCTAGAAATAGCAAG
COPS6_+_99687014.23-P1P2	POS	AAAGGACGAAACACCgGTGCACAGGCCGCCCCTCCTGTTTAGAGACGTATATCGTCGCGTCTCACCTTgGTCACGCTGGGGACTACTAAGTTTTAGAGCTAGAAATAGCAAG
COPS8_-_237994807.23-P1P2	POS	AAAGGACGAAACACCgGGAGCTCACGGGGCGGGCGTGTTTAGAGACGTACCCTACGTCGTCTCACCTTgGCCTCTCCCAACCCGATACTGTTTTAGAGCTAGAAATAGCAAG
COPS8_-_237994564.23-P1P2	POS	AAAGGACGAAACACCgGACGCCTGAGGGACAGTCTGGTTTAGAGACGCTCAGGTGGTCGTCTCACCTTgGCGGTATGCAGGGTACGGTGGTTTTAGAGCTAGAAATAGCAAG
COPS8_-_237994589.23-P1P2	POS	AAAGGACGAAACACCgGGGCTGTCCGGACGGTGCAGGTTTAGAGACGCGAGTAATCTCGTCTCACCTTgGttctcggaaccgcagccagGTTTTAGAGCTAGAAATAGCAAG
COPS8_-_237993994.23-P1P2	POS	AAAGGACGAAACACCgGccgagaatagcctggaaggGTTTAGAGACGGGGAATTCCTCGTCTCACCTTgGggtCCCGGCTGGAGAAGCGGTTTTAGAGCTAGAAATAGCAAG
COPS8_-_237994179.23-P1P2	POS	AAAGGACGAAACACCgGACCTACGGTATGCAGGGTAGTTTAGAGACGGCTGAGTCCTCGTCTCACCTTgGCCGGTCGTCAGTGACGCTAGTTTTAGAGCTAGAAATAGCAAG
COPZ1_+_54719129.23-P1	POS	AAAGGACGAAACACCgGGGCTTCCTACTCTAAACCAGTTTAGAGACGTTGGCTTCATCGTCTCACCTTgGAACTTGGGAAACCATCAGGGTTTTAGAGCTAGAAATAGCAAG
COPZ1_-_54719037.23-P1	POS	AAAGGACGAAACACCgGGTCAGGGTTCAGCCCGAGTGTTTAGAGACGGGATCTTGCTCGTCTCACCTTgGTGGAGGCGCTGATTTTGGTGTTTTAGAGCTAGAAATAGCAAG
COPZ1_-_54719176.23-P1	POS	AAAGGACGAAACACCgGCGGGGAGAGGGCATAGAGTGTTTAGAGACGTTTCCTGCTGCGTCTCACCTTgGTGTGGCAGGGAATCGGCAAGTTTTAGAGCTAGAAATAGCAAG
COPZ1_+_54718920.23-P1	POS	AAAGGACGAAACACCgGCCCGCAGCTGGTGCCGACGGTTTAGAGACGCAACTGGCATCGTCTCACCTTgGTTCTTTTGCGGCTCCACGTGTTTTAGAGCTAGAAATAGCAAG
COPZ1_-_54719009.23-P1	POS	AAAGGACGAAACACCgGGATGCTGTGGTGTCCACAGGTTTAGAGACGTGAGTAGTTGCGTCTCACCTTgGCCACAGGGGCCGGGAGTCAGTTTTAGAGCTAGAAATAGCAAG
COPZ1_+_54694980.23-P2	POS	AAAGGACGAAACACCgGACTCCTGGGCTGAAAAGGAGTTTAGAGACGGCCACACATTCGTCTCACCTTgGGTGTGAAGGGAGTTAGGTGGTTTTAGAGCTAGAAATAGCAAG
COPZ1_+_54695041.23-P2	POS	AAAGGACGAAACACCgGTTCGAGTGGACCATCAGGTGTTTAGAGACGGCAGAACCAGCGTCTCACCTTgGTGGAATTCGTCAAATGCATGTTTTAGAGCTAGAAATAGCAAG
COPZ1_+_54695045.23-P2	POS	AAAGGACGAAACACCgGCACATTCGAGTGGACCATCGTTTAGAGACGGTCAAGTCTGCGTCTCACCTTgGGCTCTGGGAACAAGGGCAGGTTTTAGAGCTAGAAATAGCAAG
COPZ1_+_54695096.23-P2	POS	AAAGGACGAAACACCgGGGAGAGCCGTGGGGACACAGTTTAGAGACGGTGTAGTCGGCGTCTCACCTTgGTCAGTGTGTGAAGGGAGTTGTTTTAGAGCTAGAAATAGCAAG
COPZ1_+_54695006.23-P2	POS	AAAGGACGAAACACCgGCATGGGAGAAACGCAGACCGTTTAGAGACGCAGGACTAGTCGTCTCACCTTgGCTCCCGTAAAGGGGACCCCGTTTTAGAGCTAGAAATAGCAAG
CPSF1_-_145634507.23-P1P2	POS	AAAGGACGAAACACCgGTACATGGAGAACTCCAGACGTTTAGAGACGTGTAGTCCTTCGTCTCACCTTgGTGGAGAACTCCAGACCGGTGTTTTAGAGCTAGAAATAGCAAG
CPSF1_-_145634725.23-P1P2	POS	AAAGGACGAAACACCgGGACAGCAGCGAACTCAGTCGTTTAGAGACGGAATAGGAGGCGTCTCACCTTgGGTCCCGGTTCCTCTCGAGTGTTTTAGAGCTAGAAATAGCAAG
CPSF1_-_145634704.23-P1P2	POS	AAAGGACGAAACACCgGAGCCGACTCGAGAGGAACCGTTTAGAGACGGTCTTTCTCACGTCTCACCTTgGCGAGTCGGCTCCAACTGCCGTTTTAGAGCTAGAAATAGCAAG
CPSF1_+_145634667.23-P1P2	POS	AAAGGACGAAACACCgGTCGGCTCCAACTGCCAGGTGTTTAGAGACGCACACGCATTCGTCTCACCTTgGCTTCCCGGTGGGGTAGGAaGTTTTAGAGCTAGAAATAGCAAG
CPSF1_-_145634697.23-P1P2	POS	AAAGGACGAAACACCgGCAGTTGGAGCCGACTCGAGGTTTAGAGACGTACGAACTAGCGTCTCACCTTgGAACTGCCAGGTgggcggccGTTTTAGAGCTAGAAATAGCAAG
CSE1L_-_47662888.23-P1P2	POS	AAAGGACGAAACACCgGGTTTGAATGTGAGGCGGAGGTTTAGAGACGTGGTACCACTCGTCTCACCTTgGGCCTTCCCGAGCGGAGAGGGTTTTAGAGCTAGAAATAGCAAG
CSE1L_-_47662834.23-P1P2	POS	AAAGGACGAAACACCgGGCCGCTCGCTCATGCGCTCGTTTAGAGACGTTAACTGAGGCGTCTCACCTTgGGAGCGCGACCAATAAGGAGGTTTTAGAGCTAGAAATAGCAAG
CSE1L_+_47663257.23-P1P2	POS	AAAGGACGAAACACCgGGCGCCGTGATGGAGAGGAAGTTTAGAGACGGAAGACCAAGCGTCTCACCTTgGGCGGCCTTCCCGAGCGGAGGTTTTAGAGCTAGAAATAGCAAG
CSE1L_-_47662891.23-P1P2	POS	AAAGGACGAAACACCgGTGAATGTGAGGCGGAGCGGGTTTAGAGACGCTGAGGATCTCGTCTCACCTTgGGAGGAGGGAACCCCAGCCGGTTTTAGAGCTAGAAATAGCAAG
CSE1L_-_47663208.23-P1P2	POS	AAAGGACGAAACACCgGGCGACCCCAGGGCCTGTGAGTTTAGAGACGGTGCGTATATCGTCTCACCTTgGTAGTGCCAGCTACGGTCCGGTTTTAGAGCTAGAAATAGCAAG
CTDNEP1_+_7155258.23-P1P2	POS	AAAGGACGAAACACCgGAAATGGCGCCTGTCAGAGTGTTTAGAGACGGATCACTGGGCGTCTCACCTTgGGCAACCTCCCCGAAGCCGTGTTTTAGAGCTAGAAATAGCAAG
CTDNEP1_-_7154864.23-P1P2	POS	AAAGGACGAAACACCgGGGGCTGGGAGTGGCACCGAGTTTAGAGACGTGAGTAAAGGCGTCTCACCTTgGGAACGGGCCTGCAGAGCGAGTTTTAGAGCTAGAAATAGCAAG
CTDNEP1_-_7155071.23-P1P2	POS	AAAGGACGAAACACCgGGCTGCTCGCAGGAACGGGGGTTTAGAGACGTTAGGGTATGCGTCTCACCTTgGAGTCCTTTGGACGGTAAAAGTTTTAGAGCTAGAAATAGCAAG
CTDNEP1_-_7155271.23-P1P2	POS	AAAGGACGAAACACCgGCTGGGTTTCCCACTCTGACGTTTAGAGACGCAATCTACCTCGTCTCACCTTgGGGGGCTGCTCGCAGGAACGGTTTTAGAGCTAGAAATAGCAAG
CTDNEP1_-_7155050.23-P1P2	POS	AAAGGACGAAACACCgGGCTGCGCAGGCGCGCTAGGGTTTAGAGACGTGGGTCAACGCGTCTCACCTTgGTCCCCCTCCCCGAGCTCGGGTTTTAGAGCTAGAAATAGCAAG
CYP1A2_+_75041229.23-P1P2	POS	AAAGGACGAAACACCgGCCAAGAAAGGTACCTGTAGGTTTAGAGACGGTCAGATCATCGTCTCACCTTgGTGTAAATTGGTCCCAAGAAGTTTTAGAGCTAGAAATAGCAAG
CYP1A2_+_75041212.23-P1P2	POS	AAAGGACGAAACACCgGAGAGGCAGGTGCTTGAGATGTTTAGAGACGCTAACGGAGTCGTCTCACCTTgGGAAAGGTACCTGTAGAGGCGTTTTAGAGCTAGAAATAGCAAG
CYP1A2_+_75041198.23-P1P2	POS	AAAGGACGAAACACCgGGAGATTGGCAGGGTTGTAAGTTTAGAGACGGCTTGGACATCGTCTCACCTTgGCACCTCAGTGTCACTGGGTGTTTTAGAGCTAGAAATAGCAAG
CYP1A2_-_75041238.23-P1P2	POS	AAAGGACGAAACACCgGCTCAAGCACCTGCCTCTACGTTTAGAGACGGTTCCATGCGCGTCTCACCTTgGATACCTTCCATATACCCAAGTTTTAGAGCTAGAAATAGCAAG
CYP1A2_-_75041631.23-P1P2	POS	AAAGGACGAAACACCgGTGGCCACCTCAGTGTCACTGTTTAGAGACGTACGTGGAATCGTCTCACCTTgGGGTCCCTTGGGTATATGGAGTTTTAGAGCTAGAAATAGCAAG
DAPK1_+_90112820.23-P1P2	POS	AAAGGACGAAACACCgGGCGGAGGGAACAAAGTCCCGTTTAGAGACGGTTCATTCCACGTCTCACCTTgGCCGCGGGCCGGGTGAGAACGTTTTAGAGCTAGAAATAGCAAG
DAPK1_-_90112867.23-P1P2	POS	AAAGGACGAAACACCgGGGGACTCGGCAACTCGCAGGTTTAGAGACGTAGTGATAGGCGTCTCACCTTgGCGACACAAAGCGCCTGGTCGTTTTAGAGCTAGAAATAGCAAG
DAPK1_+_90112838.23-P1P2	POS	AAAGGACGAAACACCgGAGTTGCCGAGTCCCCTCCGGTTTAGAGACGTGATTCGTCGCGTCTCACCTTgGGCTGCTTCGGAGTGTGAGGGTTTTAGAGCTAGAAATAGCAAG
DAPK1_-_90112825.23-P1P2	POS	AAAGGACGAAACACCgGCCGGACCGAGCCAACGCCGGTTTAGAGACGGTCTAGAGATCGTCTCACCTTgGCGCGCCTGGCTACTCACCCGTTTTAGAGCTAGAAATAGCAAG
DAPK1_-_90112796.23-P1P2	POS	AAAGGACGAAACACCgGGAGGCTGCTTCGGAGTGTGGTTTAGAGACGGTCGTCTTCGCGTCTCACCTTgGAGCGCTCCGGAGGGACCGGGTTTTAGAGCTAGAAATAGCAAG
DDB1_+_61100555.23-P1	POS	AAAGGACGAAACACCgGGGCCTGCAACGTGTCTCTGGTTTAGAGACGGGCTTTGGGACGTCTCACCTTgGGCTTCGGGAGTCCTCCAAGGTTTTAGAGCTAGAAATAGCAAG
DDB1_-_61100490.23-P1	POS	AAAGGACGAAACACCgGCGAGCGCGACACTAGAAAGGTTTAGAGACGGGCTTCATAGCGTCTCACCTTgGGACCTCCCCAGGACGAAAGGTTTTAGAGCTAGAAATAGCAAG
DDB1_-_61100183.23-P1	POS	AAAGGACGAAACACCgGGAAAGGGGACCCTCGAGAGGTTTAGAGACGTGAATGTGCGCGTCTCACCTTgGGTAGTTGTACGACATGTCGGTTTTAGAGCTAGAAATAGCAAG
DDB1_+_61100263.23-P1	POS	AAAGGACGAAACACCgGAGTGGGCCCGGCGAATGGAGTTTAGAGACGCGTACTCGTTCGTCTCACCTTgGTACAGGGACGACTCTTTCGGTTTTAGAGCTAGAAATAGCAAG
DDB1_+_61100457.23-P1	POS	AAAGGACGAAACACCgGGTCGCGCTCGAGTCCCGACGTTTAGAGACGGATTTCATGGCGTCTCACCTTgGGGCGAATGGAAGGCGCTGGGTTTTAGAGCTAGAAATAGCAAG
DDB1_+_61081332.23-P2	POS	AAAGGACGAAACACCgGTTGGGCTCAACATTGAGACGTTTAGAGACGGACACGTACACGTCTCACCTTgGTGAGAGCTATTGATTGAGGGTTTTAGAGCTAGAAATAGCAAG
DDB1_-_61081397.23-P2	POS	AAAGGACGAAACACCgGCAAGGCACAAAGGAGGTAAGTTTAGAGACGCCTTTCCAATCGTCTCACCTTgGGAAAAGTCCTCAATACGGTGTTTTAGAGCTAGAAATAGCAAG
DDB1_-_61081132.23-P2	POS	AAAGGACGAAACACCgGGAACGAAAAGTCCTCAATAGTTTAGAGACGCGATTGAGATCGTCTCACCTTgGTTCAGATGGCTATCCTGACGTTTTAGAGCTAGAAATAGCAAG
DDB1_-_61081099.23-P2	POS	AAAGGACGAAACACCgGTCAGAACAAGCAAAGACGTGTTTAGAGACGTGCTCTGGCTCGTCTCACCTTgGTCCATCTCCCAAGGCACAAGTTTTAGAGCTAGAAATAGCAAG
DDB1_-_61080998.23-P2	POS	AAAGGACGAAACACCgGGATAGCCATCTGAATTGAGGTTTAGAGACGGAGCGAACTACGTCTCACCTTgGGGAAAAAGGCTTTGAGGTAGTTTTAGAGCTAGAAATAGCAAG
DDX18_-_118572348.23-P1P2	POS	AAAGGACGAAACACCgGCTTATTCTAGGCACTTGTTGTTTAGAGACGGCTACAAGCACGTCTCACCTTgGCAGCTGCTCTGTGTGACGGGTTTTAGAGCTAGAAATAGCAAG
DDX18_+_118572603.23-P1P2	POS	AAAGGACGAAACACCgGCTGGAGCCACGCGACGAGTGTTTAGAGACGGATGAGCACGCGTCTCACCTTgGGGACTCCCCGTTCACTTCTGTTTTAGAGCTAGAAATAGCAAG
DDX18_-_118572337.23-P1P2	POS	AAAGGACGAAACACCgGCTGTGTGGCGCCTTATTCTGTTTAGAGACGGTCCACACTACGTCTCACCTTgGGTAAGCCTAGAAGTGAACGGTTTTAGAGCTAGAAATAGCAAG
DDX18_-_118572282.23-P1P2	POS	AAAGGACGAAACACCgGTGCGCACGTGCGGCCGGAAGTTTAGAGACGTAACGACAAGCGTCTCACCTTgGCAGGAACGCTGGCACCCGGGTTTTAGAGCTAGAAATAGCAAG
DDX18_+_118572733.23-P1P2	POS	AAAGGACGAAACACCgGGTGAGGGAACCAAAAGCTAGTTTAGAGACGCATCGAGATTCGTCTCACCTTgGTAACCGGAAATGAGGGATGGTTTTAGAGCTAGAAATAGCAAG
DDX46_+_134094561.23-P1	POS	AAAGGACGAAACACCgGGCGAACCGGACAAACAAGGGTTTAGAGACGGAGTACCTCTCGTCTCACCTTgGCAATCACTAACGTCCTGGAGTTTTAGAGCTAGAAATAGCAAG
DDX46_+_134094743.23-P1	POS	AAAGGACGAAACACCgGGCAGCGCTGACCGCACGTGGTTTAGAGACGGTAGGTGACACGTCTCACCTTgGCAGGCGAACCGGACAAACAGTTTTAGAGCTAGAAATAGCAAG
DDX46_-_134094510.23-P1	POS	AAAGGACGAAACACCgGGGATGGCCGCCACAGCTGTGTTTAGAGACGTCTATTCGCTCGTCTCACCTTgGTGGGTCGGGAGTCACGGTGGTTTTAGAGCTAGAAATAGCAAG
DDX46_-_134094602.23-P1	POS	AAAGGACGAAACACCgGGCCTGTGCGTGGTACTCAAGTTTAGAGACGGCAGCGATTGCGTCTCACCTTgGCCCTTGAAGTGGCGGGATGGTTTTAGAGCTAGAAATAGCAAG
DDX46_+_134094862.23-P1	POS	AAAGGACGAAACACCgGAGGGTTGTTCCCGCTCCAGGTTTAGAGACGGTTACAAGGACGTCTCACCTTgGTCCCCTGCACTACCATCAGGTTTTAGAGCTAGAAATAGCAAG
DDX46_-_134109485.23-P2	POS	AAAGGACGAAACACCgGAAAAGGCTATGGAAAACATGTTTAGAGACGGACCAATTCTCGTCTCACCTTgGAGGTGTTATACAGGCTATTGTTTTAGAGCTAGAAATAGCAAG
DDX46_-_134109475.23-P2	POS	AAAGGACGAAACACCgGGAGCAACGTAAAAAGGCTAGTTTAGAGACGGTGCATCCAACGTCTCACCTTgGGGAGTTTAGAGGACGATGAGTTTTAGAGCTAGAAATAGCAAG
DDX46_+_134109807.23-P2	POS	AAAGGACGAAACACCgGcacaagaagtagcgagaaaGTTTAGAGACGGCTGTACTAACGTCTCACCTTgGtggaatgacgaaaaagtcaGTTTTAGAGCTAGAAATAGCAAG
DDX46_-_134109469.23-P2	POS	AAAGGACGAAACACCgGCGAGAAGAGCAACGTAAAAGTTTAGAGACGTGTACCCAAGCGTCTCACCTTgGAACTTTGACCAGAATAAGCGTTTTAGAGCTAGAAATAGCAAG
DDX46_+_134109377.23-P2	POS	AAAGGACGAAACACCgGTTCTGGTCAAAGTTCTTGGGTTTAGAGACGGGGAAACCAGCGTCTCACCTTgGcgtcatagagttatttaaaGTTTTAGAGCTAGAAATAGCAAG
DDX49_-_19030553.23-P1P2	POS	AAAGGACGAAACACCgGCTACAAGCGGCCACAAGGAGTTTAGAGACGGACTAGTCATCGTCTCACCTTgGGGAGCTCGGGCTGTCATCGGTTTTAGAGCTAGAAATAGCAAG
DDX49_-_19030515.23-P1P2	POS	AAAGGACGAAACACCgGCCGGAAGCGCGGATCACACGTTTAGAGACGTGGGTACACGCGTCTCACCTTgGGTGGGACCGGAATAAGCAAGTTTTAGAGCTAGAAATAGCAAG
DDX49_-_19030528.23-P1P2	POS	AAAGGACGAAACACCgGTCACACGGGCCCCTACAAGGTTTAGAGACGTTCCTAATGGCGTCTCACCTTgGGGCAGGCTTCGCGGAGCTCGTTTTAGAGCTAGAAATAGCAAG
DDX49_-_19030541.23-P1P2	POS	AAAGGACGAAACACCgGTACAAGGGGCCCCTACAAGGTTTAGAGACGGAGCAACCCTCGTCTCACCTTgGGCGAAGCCTGCCATCCTTGGTTTTAGAGCTAGAAATAGCAAG
DDX49_-_19030603.23-P1P2	POS	AAAGGACGAAACACCgGGTGGCTCGTGGAACAATGTGTTTAGAGACGTAGCTACAGTCGTCTCACCTTgGTCATAGTCTCAGCACAGGGGTTTTAGAGCTAGAAATAGCAAG
DDX51_+_132628798.23-P1P2	POS	AAAGGACGAAACACCgGCGGTACCCGGGCCCCGATgGTTTAGAGACGGAACGTCACGCGTCTCACCTTgGCGCGCTGCGATGACGTCGGGTTTTAGAGCTAGAAATAGCAAG
DDX51_-_132628476.23-P1P2	POS	AAAGGACGAAACACCgGTGCGAGGCAGACACCCACCGTTTAGAGACGCGTCGCTGATCGTCTCACCTTgGCGCGCCACGCCCGAGTCCCGTTTTAGAGCTAGAAATAGCAAG
DDX51_+_132628439.23-P1P2	POS	AAAGGACGAAACACCgGCTCGCAGAAAGCAACGAGGGTTTAGAGACGCCGTTTGTTTCGTCTCACCTTgGAGCCGCACGCCTGGGACTCGTTTTAGAGCTAGAAATAGCAAG
DDX51_+_132628672.23-P1P2	POS	AAAGGACGAAACACCgGgagcccgcgcagaccgaggGTTTAGAGACGTTACGACGTTCGTCTCACCTTgGTGCTGACGCGCTGCCGGGTGTTTTAGAGCTAGAAATAGCAAG
DDX51_-_132628859.23-P1P2	POS	AAAGGACGAAACACCgGCATGGCCAGCCGCACGCCTGTTTAGAGACGGAATGCCTCGCGTCTCACCTTgGTGGCGCGCTGCGATGACGTGTTTTAGAGCTAGAAATAGCAAG
DMKN_+_36001283.23-P1P2	POS	AAAGGACGAAACACCgGGACCAACAGGCTAAAGAGGGTTTAGAGACGTCAGGAACGTCGTCTCACCTTgGGAATACCCTCGGCCACACCGTTTTAGAGCTAGAAATAGCAAG
DMKN_-_36000882.23-P1P2	POS	AAAGGACGAAACACCgGCACTGCCGGGGAGAGAAAGGTTTAGAGACGTCTTGTGCATCGTCTCACCTTgGCCGGCAACCACGGTGGGAGGTTTTAGAGCTAGAAATAGCAAG
DMKN_+_36000959.23-P1P2	POS	AAAGGACGAAACACCgGGATGGCCGCGGAGGTGGAGGTTTAGAGACGCGATTGTGCTCGTCTCACCTTgGGGAAATGGACATAAACCCGGTTTTAGAGCTAGAAATAGCAAG
DMKN_+_36001039.23-P1P2	POS	AAAGGACGAAACACCgGACCAACCGCGGGAAGGAAAGTTTAGAGACGCCTCTTAAGTCGTCTCACCTTgGGTTATTCCGAGCATGGAGAGTTTTAGAGCTAGAAATAGCAAG
DMKN_+_36001286.23-P1P2	POS	AAAGGACGAAACACCgGAGCGACCAACAGGCTAAAGGTTTAGAGACGGACTGGATCGCGTCTCACCTTgGCCAAGGCTCCGCGGAGATGGTTTTAGAGCTAGAAATAGCAAG
DNM2_+_10828998.23-P1P2	POS	AAAGGACGAAACACCgGGATCTGCGGCAGGTCCAGGGTTTAGAGACGGCCTCTGGAACGTCTCACCTTgGCCGCGGCGGGGAACCGGACGTTTTAGAGCTAGAAATAGCAAG
DNM2_-_10828873.23-P1P2	POS	AAAGGACGAAACACCgGCCAGGTCGTTGAGGGTCGGGTTTAGAGACGGCCTAGGAGTCGTCTCACCTTgGCTGCCCAGGGCGTCCCACAGTTTTAGAGCTAGAAATAGCAAG
DNM2_-_10828768.23-P1P2	POS	AAAGGACGAAACACCgGGTCGCCTGAGAACCGGATGGTTTAGAGACGGAGTATCGCTCGTCTCACCTTgGAGCGCCGCAGTTACGCCGGGTTTTAGAGCTAGAAATAGCAAG
DNM2_-_10828821.23-P1P2	POS	AAAGGACGAAACACCgGGTCTTGCCGAGGCCCGGGCGTTTAGAGACGGTGGACGTTACGTCTCACCTTgGGCGGGAGGTCGCTCGGGTCGTTTTAGAGCTAGAAATAGCAAG
DNM2_+_10828788.23-P1P2	POS	AAAGGACGAAACACCgGTCGGCAAGACGCCCGCTCCGTTTAGAGACGTAGTATCCGTCGTCTCACCTTgGTGCGCCGCCGGCGTAACTGGTTTTAGAGCTAGAAATAGCAAG
DUOXA2_-_45406554.23-P1P2	POS	AAAGGACGAAACACCgGCGCAGAACCAGGAAAGTAAGTTTAGAGACGCCAGGGACTTCGTCTCACCTTgGAGAGTGGGGGAAGGCTCATGTTTTAGAGCTAGAAATAGCAAG
DUOXA2_-_45406984.23-P1P2	POS	AAAGGACGAAACACCgGCATAGTGCAGGTAGAGTGGGTTTAGAGACGGGACAAATGTCGTCTCACCTTgGTAATCCTGAGGAACAGTCTGTTTTAGAGCTAGAAATAGCAAG
DUOXA2_-_45406956.23-P1P2	POS	AAAGGACGAAACACCgGATCCGTGGCCACTCGGTAAGTTTAGAGACGTTCTAAAGGGCGTCTCACCTTgGCCCAGCTGGGTCCTTGGGAGTTTTAGAGCTAGAAATAGCAAG
DUOXA2_+_45406683.23-P1P2	POS	AAAGGACGAAACACCgGTACAAGGCTGGGACCGAGTGTTTAGAGACGTCGGTTTCTGCGTCTCACCTTgGCCGGCTAGAAAAACTCTGTGTTTTAGAGCTAGAAATAGCAAG
DUOXA2_+_45406929.23-P1P2	POS	AAAGGACGAAACACCgGCCGAGTGGCCACGGATCCCGTTTAGAGACGGAGTTTGTGGCGTCTCACCTTgGCCTCATAGTGCAGGTAGAGGTTTTAGAGCTAGAAATAGCAAG
DYNC1H1_-_102430947.23-P1P2	POS	AAAGGACGAAACACCgGCGGACGGTCCGGCTTCCGGGTTTAGAGACGGATCAAGGTACGTCTCACCTTgGTCCAGGAGCGATGAGAAGGGTTTTAGAGCTAGAAATAGCAAG
DYNC1H1_+_102430877.23-P1P2	POS	AAAGGACGAAACACCgGGGAGCCGGCTCCGCCCTAAGTTTAGAGACGTGGATACTGTCGTCTCACCTTgGCCTTCCAGGAGCGATGAGAGTTTTAGAGCTAGAAATAGCAAG
DYNC1H1_-_102430937.23-P1P2	POS	AAAGGACGAAACACCgGGGTGGGCTAGCGGACGGTCGTTTAGAGACGGAGTGGAGTTCGTCTCACCTTgGGCTAGCCCACCGCAGACTGGTTTTAGAGCTAGAAATAGCAAG
DYNC1H1_-_102431413.23-P1P2	POS	AAAGGACGAAACACCgGCTGCAGATGACCCCTGGATGTTTAGAGACGGACAAGCTAGCGTCTCACCTTgGTCTGCGGTGGGCTAGCGGAGTTTTAGAGCTAGAAATAGCAAG
DYNC1H1_-_102430986.23-P1P2	POS	AAAGGACGAAACACCgGTGGCTGTCTCGCTGAGTCGGTTTAGAGACGCAACGTAGTTCGTCTCACCTTgGGTGTCGGCCGTGCAGAATGGTTTTAGAGCTAGAAATAGCAAG
DYNC1I2_+_172544224.23-P1P2	POS	AAAGGACGAAACACCgGGCTGCTACGGCGAGAGCTTGTTTAGAGACGGTTACAACCGCGTCTCACCTTgGGTGAGGGGAGACACTATCAGTTTTAGAGCTAGAAATAGCAAG
DYNC1I2_-_172544214.23-P1P2	POS	AAAGGACGAAACACCgGGAGCGACCTCGTTCTGGTGGTTTAGAGACGTCACGCTTATCGTCTCACCTTgGGCCAAGAGGGCGCGGTCCAGTTTTAGAGCTAGAAATAGCAAG
DYNC1I2_-_172544670.23-P1P2	POS	AAAGGACGAAACACCgGCTCTTGGCCGTGACCCCAGGTTTAGAGACGGCTACTCCCTCGTCTCACCTTgGGCGTCCGGAAGAAGCCAGTGTTTTAGAGCTAGAAATAGCAAG
DYNC1I2_+_172544248.23-P1P2	POS	AAAGGACGAAACACCgGGCACACAAAGAGGGATGGGGTTTAGAGACGGAATGACACTCGTCTCACCTTgGGCCTCTGGAGGGTCGAGAAGTTTTAGAGCTAGAAATAGCAAG
DYNC1I2_+_172544630.23-P1P2	POS	AAAGGACGAAACACCgGGAGGGCGCGGTCCACGGCAGTTTAGAGACGTCCCTATGGTCGTCTCACCTTgGTGGCTACAGTTGGTGTTGGGTTTTAGAGCTAGAAATAGCAAG
EEF2_-_3985443.23-P1	POS	AAAGGACGAAACACCgGCGAGTCGCGCCGAGGATGGGTTTAGAGACGGTACTAGACACGTCTCACCTTgGGTGCCAGGAGGAGACGTAGGTTTTAGAGCTAGAAATAGCAAG
EEF2_-_3985225.23-P1	POS	AAAGGACGAAACACCgGGCGCGGCGCACAGACATGGGTTTAGAGACGGGGTGAACATCGTCTCACCTTgGCCCAGCTCCAACCAGGTCTGTTTTAGAGCTAGAAATAGCAAG
EEF2_+_3985054.23-P1	POS	AAAGGACGAAACACCgGCGGTGGAAGCGGGGAGACAGTTTAGAGACGGGCTCAGTAGCGTCTCACCTTgGAAGCGAGTCGCGCCGAGGAGTTTTAGAGCTAGAAATAGCAAG
EEF2_-_3985048.23-P1	POS	AAAGGACGAAACACCgGGCGGCCCGCGGGTTACATAGTTTAGAGACGGAACCACCAGCGTCTCACCTTgGTGGCAGGCGTAGTAATGGCGTTTTAGAGCTAGAAATAGCAAG
EEF2_+_3985431.23-P1	POS	AAAGGACGAAACACCgGCCGTCGTCGCCGCCATCCTGTTTAGAGACGGCAAGTTCCACGTCTCACCTTgGACAGCGCGGCGCACAGACAGTTTTAGAGCTAGAAATAGCAAG
EEF2_+_3984171.23-P2	POS	AAAGGACGAAACACCgGGACACGCTTCACTGATACCGTTTAGAGACGGGCTCTAACGCGTCTCACCTTgGGGAGAGGCACAGGGATTCGGTTTTAGAGCTAGAAATAGCAAG
EEF2_+_3984158.23-P2	POS	AAAGGACGAAACACCgGGATACCCGGAAGGACGAGCGTTTAGAGACGGTTCCGTAGACGTCTCACCTTgGGGAGCTCACGTTGACTTGAGTTTTAGAGCTAGAAATAGCAAG
EEF2_+_3984167.23-P2	POS	AAAGGACGAAACACCgGCGCTTCACTGATACCCGGAGTTTAGAGACGGGACCGTATGCGTCTCACCTTgGCCAGATATTGTAGGAGTGGGTTTTAGAGCTAGAAATAGCAAG
EEF2_+_3983737.23-P2	POS	AAAGGACGAAACACCgGCTGGCCCCGATATGAGTAGGTTTAGAGACGTGACTTATCGCGTCTCACCTTgGGGAAGCTCCTGTGTTGCACGTTTTAGAGCTAGAAATAGCAAG
EEF2_+_3983722.23-P2	POS	AAAGGACGAAACACCgGGTAGGGGGAGCGCAGAGTAGTTTAGAGACGCTCATGCTTTCGTCTCACCTTgGGCTCCCCCTACTCATATCGGTTTTAGAGCTAGAAATAGCAAG
EFTUD2_+_42976704.23-P1P2	POS	AAAGGACGAAACACCgGGCGGGTCAGCGGCACGGAAGTTTAGAGACGCGTCTGCTTTCGTCTCACCTTgGGACGAGTAGCCCAAGACGTGTTTTAGAGCTAGAAATAGCAAG
EFTUD2_+_42976772.23-P1P2	POS	AAAGGACGAAACACCgGGGGGCGGAAGCACGATCTCGTTTAGAGACGGATATCCACTCGTCTCACCTTgGGGCAAAGAACGGCTGAAAGGTTTTAGAGCTAGAAATAGCAAG
EFTUD2_-_42976380.23-P1P2	POS	AAAGGACGAAACACCgGCTACAATGCAGGAGCTCAGGTTTAGAGACGGGTATTGTTGCGTCTCACCTTgGCGCTTCGGAAGCCTTGGGAGTTTTAGAGCTAGAAATAGCAAG
EFTUD2_+_42976714.23-P1P2	POS	AAAGGACGAAACACCgGGTAAGTTGAAGCGGGTCAGGTTTAGAGACGCAGTCGAATTCGTCTCACCTTgGCCGGGCAGAAAGGCGACAGGTTTTAGAGCTAGAAATAGCAAG
EFTUD2_-_42976391.23-P1P2	POS	AAAGGACGAAACACCgGGAGCTCAGAGGACTTCGGAGTTTAGAGACGGAGTGCACAGCGTCTCACCTTgGCGGAAGGGTTGCTCCAGGTGTTTTAGAGCTAGAAATAGCAAG
EIF1AX_-_20159725.23-P1P2	POS	AAAGGACGAAACACCgGCGAGCAGAGCCGTGGTCCGGTTTAGAGACGTACATTGCCTCGTCTCACCTTgGGCGACTCTGAGCTCGGGAGGTTTTAGAGCTAGAAATAGCAAG
EIF1AX_+_20159720.23-P1P2	POS	AAAGGACGAAACACCgGGTAATGCCGCCCGGACCCCGTTTAGAGACGCTAGGGATCTCGTCTCACCTTgGCTGGGTGACCTGCAATCTAGTTTTAGAGCTAGAAATAGCAAG
EIF1AX_+_20159985.23-P1P2	POS	AAAGGACGAAACACCgGGGGCCCAGCCGGCGACGGGGTTTAGAGACGGTCATAACGGCGTCTCACCTTgGAAGCCAGAGAGGACGCGAGGTTTTAGAGCTAGAAATAGCAAG
EIF1AX_+_20159492.23-P1P2	POS	AAAGGACGAAACACCgGGCCTCCTGCGGGAGAATGTGTTTAGAGACGTCGTATCTTGCGTCTCACCTTgGCACCGAGCAGCGGTCAGTCGTTTTAGAGCTAGAAATAGCAAG
EIF1AX_+_20159957.23-P1P2	POS	AAAGGACGAAACACCgGAAAGCGACGCAAAGAGTCGGTTTAGAGACGGTTTGTGTCGCGTCTCACCTTgGGAGCTCAGAGTCGCGTGTGGTTTTAGAGCTAGAAATAGCAAG
EIF2B4_+_27593149.23-P1P2	POS	AAAGGACGAAACACCgGTGGCCGTGGCTGTTCGCGAGTTTAGAGACGGTCCTTAAGACGTCTCACCTTgGTCACCCTCGCGAACAGCCAGTTTTAGAGCTAGAAATAGCAAG
EIF2B4_+_27593203.23-P1P2	POS	AAAGGACGAAACACCgGGGCGGCTCCGTGACCACGGGTTTAGAGACGCAGTCAGGATCGTCTCACCTTgGGCGTGGCGCTGGAACGGAGGTTTTAGAGCTAGAAATAGCAAG
EIF2B4_+_27593168.23-P1P2	POS	AAAGGACGAAACACCgGCTGAGGGCGATGGCTGCTGGTTTAGAGACGGCCTTCGCAACGTCTCACCTTgGAGCCATCGCCCTCAGTCCTGTTTTAGAGCTAGAAATAGCAAG
EIF2B4_-_27592834.23-P1P2	POS	AAAGGACGAAACACCgGAGCCAGAGAGACTCCGGGAGTTTAGAGACGTCGACTCGTTCGTCTCACCTTgGCACTTACCCCAGGCCCAGGGTTTTAGAGCTAGAAATAGCAAG
EIF2B4_-_27593128.23-P1P2	POS	AAAGGACGAAACACCgGGTCGGCTCCGCGTACCAGTGTTTAGAGACGTAGTGGCATTCGTCTCACCTTgGGACTCGGGATCCGGGATGAGTTTTAGAGCTAGAAATAGCAAG
EIF2S2_-_32699803.23-P1P2	POS	AAAGGACGAAACACCgGGCGCGGCTGCCTCACATGGGTTTAGAGACGGTCTTTCCTTCGTCTCACCTTgGCCAGTGAGGCGAGCTGGGGGTTTTAGAGCTAGAAATAGCAAG
EIF2S2_-_32699638.23-P1P2	POS	AAAGGACGAAACACCgGCATTCGAGCCCCTTCCGGGGTTTAGAGACGGTACTACGGTCGTCTCACCTTgGGCACCCCCGGCACCCAGTGGTTTTAGAGCTAGAAATAGCAAG
EIF2S2_-_32699548.23-P1P2	POS	AAAGGACGAAACACCgGCACCCAGTGAGGCGAGCTGGTTTAGAGACGCGATGGTCATCGTCTCACCTTgGATTCCGGAAACGCCAACCAGTTTTAGAGCTAGAAATAGCAAG
EIF2S2_+_32699625.23-P1P2	POS	AAAGGACGAAACACCgGTGAGTCGTCCTCCCGGAAGGTTTAGAGACGTCTGCTAAGGCGTCTCACCTTgGCACTCCAGTGTGGGAGAACGTTTTAGAGCTAGAAATAGCAAG
EIF2S2_+_32699791.23-P1P2	POS	AAAGGACGAAACACCgGAGCCGGCCGCCGCCATGTGGTTTAGAGACGGTCGACGCTACGTCTCACCTTgGGCGGCAGTGCCCAGCAGAAGTTTTAGAGCTAGAAATAGCAAG
EIF3A_-_120840274.23-P1P2	POS	AAAGGACGAAACACCgGACGAAGGGGAACCAGCGTAGTTTAGAGACGCTGTTCCACTCGTCTCACCTTgGGGAGCTCCAGTCCGGGTAGGTTTTAGAGCTAGAAATAGCAAG
EIF3A_+_120840264.23-P1P2	POS	AAAGGACGAAACACCgGGGCGCGTGGGACCTTACGCGTTTAGAGACGTGTAGAGTTGCGTCTCACCTTgGCCGGGAGACAGCCCCTACCGTTTTAGAGCTAGAAATAGCAAG
EIF3A_-_120840328.23-P1P2	POS	AAAGGACGAAACACCgGCAGCCGGCCAGAGACGGAAGTTTAGAGACGTGCCTAGCTGCGTCTCACCTTgGCTATCGACTGGGGTCTGGGGTTTTAGAGCTAGAAATAGCAAG
EIF3A_-_120840260.23-P1P2	POS	AAAGGACGAAACACCgGGGCCGGGAGAGGAGACGAAGTTTAGAGACGGTGAGCCATTCGTCTCACCTTgGCCCGGAACCGTCGCCCCAGGTTTTAGAGCTAGAAATAGCAAG
EIF3A_-_120840234.23-P1P2	POS	AAAGGACGAAACACCgGGCGTCAGCGAACTCTCTAGGTTTAGAGACGGCACTTGTAGCGTCTCACCTTgGGGGGAAGGAAAGGCCCCTGGTTTTAGAGCTAGAAATAGCAAG
EIF3B_+_2394530.23-P1P2	POS	AAAGGACGAAACACCgGCCAACGCTGCCTACTCGCAGTTTAGAGACGGATCCTGAGGCGTCTCACCTTgGCAGGACGCGGAGAACGTGGGTTTTAGAGCTAGAAATAGCAAG
EIF3B_+_2394522.23-P1P2	POS	AAAGGACGAAACACCgGGCCTACTCGCAGGGCTCCGGTTTAGAGACGGAAATACCCTCGTCTCACCTTgGCGGCCGCTAGGGAAGGACTGTTTTAGAGCTAGAAATAGCAAG
EIF3B_-_2394542.23-P1P2	POS	AAAGGACGAAACACCgGGCCGCGGAGCCCTGCGAGTGTTTAGAGACGGAATGCTCAACGTCTCACCTTgGGGACAGCGCGGGTCACGTGGTTTTAGAGCTAGAAATAGCAAG
EIF3B_-_2394510.23-P1P2	POS	AAAGGACGAAACACCgGCGGTGCGGCCTGGGAGAGTGTTTAGAGACGTCACTAGTGGCGTCTCACCTTgGTGTCCCGCGCTGAAGGCGGGTTTTAGAGCTAGAAATAGCAAG
EIF3B_+_2393769.23-P1P2	POS	AAAGGACGAAACACCgGCCCATTCGGGCTTTCACAGGTTTAGAGACGTCATCGAACGCGTCTCACCTTgGCGAGTCCAAGTGACAGACAGTTTTAGAGCTAGAAATAGCAAG
EIF3C_+_28723268.23-P1P2	POS	AAAGGACGAAACACCgGCGGCTATCACAGCCCTCTAGTTTAGAGACGGCAAGACCGACGTCTCACCTTgGGCCCTGCGGTGTGACTCGCGTTTTAGAGCTAGAAATAGCAAG
EIF3C_-_28723305.23-P1P2	POS	AAAGGACGAAACACCgGTAGCCGGTAGCCACCCACCGTTTAGAGACGCGCTCTTGCTCGTCTCACCTTgGCACCGCAGGGCCCTGACAGGTTTTAGAGCTAGAAATAGCAAG
EIF3C_+_28723294.23-P1P2	POS	AAAGGACGAAACACCgGATCCCTTGTGCCTGGTGGGGTTTAGAGACGGTTGAATACGCGTCTCACCTTgGTTCCGCTGTCAGGGCCCTGGTTTTAGAGCTAGAAATAGCAAG
EIF3C_+_28723287.23-P1P2	POS	AAAGGACGAAACACCgGGTGCCTGGTGGGTGGCTACGTTTAGAGACGTCTTCTGCCTCGTCTCACCTTgGCCCACCCGGACCTCGACCTGTTTTAGAGCTAGAAATAGCAAG
EIF3C_+_28723297.23-P1P2	POS	AAAGGACGAAACACCgGTCTATCCCTTGTGCCTGGTGTTTAGAGACGCCTAGTCTGTCGTCTCACCTTgGGCCCGCGAGTCACACCGCAGTTTTAGAGCTAGAAATAGCAAG
EIF3D_+_36924925.23-P1P2	POS	AAAGGACGAAACACCgGACGCGGGACACGACCTTGTGTTTAGAGACGCCTCATGACTCGTCTCACCTTgGCACCTGGGTTAAGACGGAGGTTTTAGAGCTAGAAATAGCAAG
EIF3D_-_36924982.23-P1P2	POS	AAAGGACGAAACACCgGGACGCGGGGCCCCCGAAAGGTTTAGAGACGCCTGTTGACTCGTCTCACCTTgGGGGACGGCAACAGCAGGAAGTTTTAGAGCTAGAAATAGCAAG
EIF3D_-_36925159.23-P1P2	POS	AAAGGACGAAACACCgGCGGCCGGGATGGCAACAGAGTTTAGAGACGGCGATTTCCGCGTCTCACCTTgGGCCAAGGACCTCACCCACAGTTTTAGAGCTAGAAATAGCAAG
EIF3D_+_36925166.23-P1P2	POS	AAAGGACGAAACACCgGCTGCTGCTAACGCGGTCCCGTTTAGAGACGGTAGGTCGCTCGTCTCACCTTgGGACCTCACTCAAAAAGTCAGTTTTAGAGCTAGAAATAGCAAG
EIF3D_-_36925171.23-P1P2	POS	AAAGGACGAAACACCgGCAACAGATGGTGCGTGCCGGTTTAGAGACGGACAGCCTAACGTCTCACCTTgGCGAGGCCATTGCAGGTGAGGTTTTAGAGCTAGAAATAGCAAG
EIF3F_+_8008879.23-P1P2	POS	AAAGGACGAAACACCgGATCTTGTCGAGAAAGAAGGGTTTAGAGACGCATATTCGCTCGTCTCACCTTgGTAAAGAATTAATGAGTTAGGTTTTAGAGCTAGAAATAGCAAG
EIF3F_+_8008882.23-P1P2	POS	AAAGGACGAAACACCgGGCCATCTTGTCGAGAAAGAGTTTAGAGACGGACTCGGATTCGTCTCACCTTgGCTCTGACCACTCACCCAACGTTTTAGAGCTAGAAATAGCAAG
EIF3F_+_8009355.23-P1P2	POS	AAAGGACGAAACACCgGGATGGGAGGAAAGGACGGTGTTTAGAGACGTGCTCCTGTGCGTCTCACCTTgGTTGTCGAGAAAGAAGGAGGGTTTTAGAGCTAGAAATAGCAAG
EIF3F_+_8009347.23-P1P2	POS	AAAGGACGAAACACCgGGAAAGGACGGTAGGACACCGTTTAGAGACGGCTCTGGAGTCGTCTCACCTTgGGAGATAAATGAGAAGTGGGGTTTTAGAGCTAGAAATAGCAAG
EIF3F_-_8009270.23-P1P2	POS	AAAGGACGAAACACCgGCGGGACCCTGTTGGGTGAGGTTTAGAGACGGTGGATGCCACGTCTCACCTTgGAGTGAGATAAATGAGAAGTGTTTTAGAGCTAGAAATAGCAAG
EIF3G_-_10230310.23-P1P2	POS	AAAGGACGAAACACCgGGGCCTGGCCGCGAATACCCGTTTAGAGACGCTAGATGAGTCGTCTCACCTTgGGCCGGGGAACACCTGGAGTGTTTTAGAGCTAGAAATAGCAAG
EIF3G_-_10230531.23-P1P2	POS	AAAGGACGAAACACCgGCTCACTCAAAGTCTCCAGTGTTTAGAGACGTGTAGTGTAGCGTCTCACCTTgGTGGGCCGACCAGGTGGAGGGTTTTAGAGCTAGAAATAGCAAG
EIF3G_-_10230206.23-P1P2	POS	AAAGGACGAAACACCgGCAACAGGCGGGTCCCAAGGGTTTAGAGACGGTGGTGTTGACGTCTCACCTTgGCCCGGCCAGAGAGCGGAAGGTTTTAGAGCTAGAAATAGCAAG
EIF3G_+_10230490.23-P1P2	POS	AAAGGACGAAACACCgGAGTCGGCGATCGCGGAAAGGTTTAGAGACGTGGTCGTCTGCGTCTCACCTTgGAGGCGGGTCCCAAGGAGGAGTTTTAGAGCTAGAAATAGCAAG
EIF3G_-_10230368.23-P1P2	POS	AAAGGACGAAACACCgGCCACCTGGTCGGCCCAACTGTTTAGAGACGGTCTACAATGCGTCTCACCTTgGGCAGGGGCAGACCGTGACGGTTTTAGAGCTAGAAATAGCAAG
EIF3I_-_32688064.23-P1P2	POS	AAAGGACGAAACACCgGTGGTGAGTTTCAGAGTTAGGTTTAGAGACGGACTACAACACGTCTCACCTTgGGAACTCTATTggccgagtgGTTTTAGAGCTAGAAATAGCAAG
EIF3I_+_32688206.23-P1P2	POS	AAAGGACGAAACACCgGGTCCTTGGCCACAGTAAAGGTTTAGAGACGGAGTACACAACGTCTCACCTTgGGTTAGGGGTATTGCAGTGGGTTTTAGAGCTAGAAATAGCAAG
EIF3I_-_32688402.23-P1P2	POS	AAAGGACGAAACACCgGTATTCTACCGGGAAAGGTGGTTTAGAGACGCGGACTGCTTCGTCTCACCTTgGGCCGCAACGTGAGTAAGACGTTTTAGAGCTAGAAATAGCAAG
EIF3I_-_32688045.23-P1P2	POS	AAAGGACGAAACACCgGCCTCGCGTCACAGCCGGGAGTTTAGAGACGTGTTGAGGTGCGTCTCACCTTgGGCGTGTCCACCCATCGTCCGTTTTAGAGCTAGAAATAGCAAG
EIF3I_-_32688075.23-P1P2	POS	AAAGGACGAAACACCgGAGAGTTAGGGGTATTGCAGGTTTAGAGACGCCTTAGGATTCGTCTCACCTTgGAGGTGGGGAAGAACTCTATGTTTTAGAGCTAGAAATAGCAAG
EIF4A3_-_78120746.23-P1P2	POS	AAAGGACGAAACACCgGGAGCCCGAGGTCGCCATCGGTTTAGAGACGGAGCAACATTCGTCTCACCTTgGGGTCAGGGTCGAGGCTCGGGTTTTAGAGCTAGAAATAGCAAG
EIF4A3_+_78120934.23-P1P2	POS	AAAGGACGAAACACCgGTACTTAAGGCGTCTGTTCTGTTTAGAGACGTCGAGCAATGCGTCTCACCTTgGCGACCCTGACCACGACCTCGTTTTAGAGCTAGAAATAGCAAG
EIF4A3_+_78120928.23-P1P2	POS	AAAGGACGAAACACCgGAGGCGTCTGTTCTcggcagGTTTAGAGACGTACCTATCCGCGTCTCACCTTgGTGCGGGAGGACCTGCTGCGGTTTTAGAGCTAGAAATAGCAAG
EIF4A3_+_78120728.23-P1P2	POS	AAAGGACGAAACACCgGCGGCCACGATGGCGACCTCGTTTAGAGACGGTGTGAGAATCGTCTCACCTTgGCCCATGGTGTCGAACGTGGGTTTTAGAGCTAGAAATAGCAAG
EIF4A3_-_78120775.23-P1P2	POS	AAAGGACGAAACACCgGCGCCATGATTCAGAGTCCGGTTTAGAGACGGCGAATGTCGCGTCTCACCTTgGCGAAAGCGGCTGCTCAAAGGTTTTAGAGCTAGAAATAGCAAG
EIF4E3_-_71774077.23-P1P2	POS	AAAGGACGAAACACCgGTCCGATCGGAAGGGAACAAGTTTAGAGACGGATATTCTCGCGTCTCACCTTgGTCTGGCTCGACAGGTGAggGTTTTAGAGCTAGAAATAGCAAG
EIF4E3_+_71774514.23-P1P2	POS	AAAGGACGAAACACCgGGCAGGCGGGGCGGAGAAAAGTTTAGAGACGTGAACGGAGTCGTCTCACCTTgGCGTCCGCCGGCCTTGCAGGGTTTTAGAGCTAGAAATAGCAAG
EIF4E3_-_71774184.23-P1P2	POS	AAAGGACGAAACACCgGCCGAAGCTGGCTTCCGACCGTTTAGAGACGTAAACATCCGCGTCTCACCTTgGGGGCCGCGCCGAGACAAAGGTTTTAGAGCTAGAAATAGCAAG
EIF4E3_-_71774132.23-P1P2	POS	AAAGGACGAAACACCgGCTGTCCTCCCCCGGCCCGGGTTTAGAGACGTACACCATGTCGTCTCACCTTgGCGAGACAAAGCGGCGGTGGGTTTTAGAGCTAGAAATAGCAAG
EIF4E3_-_71774288.23-P1P2	POS	AAAGGACGAAACACCgGCCGCGCCGAGACAAAGCGGGTTTAGAGACGCGGTATGCATCGTCTCACCTTgGCGCCGCGTTCCGATCGGAAGTTTTAGAGCTAGAAATAGCAAG
EIF5B_-_99954079.23-P1P2	POS	AAAGGACGAAACACCgGAGGGGTTGGGTCCGTACGGGTTTAGAGACGTATTCGCTGGCGTCTCACCTTgGGCACGTAGGGCCTCGACGGGTTTTAGAGCTAGAAATAGCAAG
EIF5B_-_99954099.23-P1P2	POS	AAAGGACGAAACACCgGGGCGGCCGCCGTGGCTCAGGTTTAGAGACGGGCATTTGTACGTCTCACCTTgGGGGGGAGCGAGGCTCGACTGTTTTAGAGCTAGAAATAGCAAG
EIF5B_-_99954238.23-P1P2	POS	AAAGGACGAAACACCgGTGGGCACGTAGGGCCTCGAGTTTAGAGACGTGAAGATGCGCGTCTCACCTTgGCGAGCGGCGGCAGCACGAGGTTTTAGAGCTAGAAATAGCAAG
EIF5B_-_99954062.23-P1P2	POS	AAAGGACGAAACACCgGAGCGAAGACAGGTAGATAGGTTTAGAGACGGCCAGTCTCACGTCTCACCTTgGCGGGCCGGGTGGGCACGTAGTTTTAGAGCTAGAAATAGCAAG
EIF5B_-_99953906.23-P1P2	POS	AAAGGACGAAACACCgGGTGGAGAGCCGGGTGCGAGGTTTAGAGACGTTCCTCGGATCGTCTCACCTTgGTACCCCGCTCCTCAGGCCGGTTTTAGAGCTAGAAATAGCAAG
EPHB4_-_100425081.23-P1P2	POS	AAAGGACGAAACACCgGGAGCGGGGACGGAGCGGGAGTTTAGAGACGGACTGTACGTCGTCTCACCTTgGGATGGTGGGAGCCCGAGCGGTTTTAGAGCTAGAAATAGCAAG
EPHB4_-_100424909.23-P1P2	POS	AAAGGACGAAACACCgGgcgggcgcgcAGCAAGACGGTTTAGAGACGTAAAGAGTCGCGTCTCACCTTgGCCTCGCGGGCGGGGATGGTGTTTTAGAGCTAGAAATAGCAAG
EPHB4_-_100424673.23-P1P2	POS	AAAGGACGAAACACCgGGGCGCCGCCTCACTCGGGTGTTTAGAGACGTCCACCAGTTCGTCTCACCTTgGGCCCGAGCGGGGACGGAGCGTTTTAGAGCTAGAAATAGCAAG
EPHB4_+_100424702.23-P1P2	POS	AAAGGACGAAACACCgGAGGGAGAGTCAGACCTGGGGTTTAGAGACGGGTACCAACACGTCTCACCTTgGGGAGTCCCGCGCGGAGTATGTTTTAGAGCTAGAAATAGCAAG
EPHB4_+_100424757.23-P1P2	POS	AAAGGACGAAACACCgGCGCGCTGAGGGCCCCGACGGTTTAGAGACGGGTTTCTCTTCGTCTCACCTTgGGCCCAGGGAGAGTCAGACCGTTTTAGAGCTAGAAATAGCAAG
ERCC6L_-_71458681.23-P1P2	POS	AAAGGACGAAACACCgGGTTAGCTAGACCCGCCCAGGTTTAGAGACGTACAGCGTGTCGTCTCACCTTgGGATTGGGTTCCAGTTACCCGTTTTAGAGCTAGAAATAGCAAG
ERCC6L_+_71458736.23-P1P2	POS	AAAGGACGAAACACCgGGAGGCATCCCGAAGGTTTCGTTTAGAGACGTGGGAATGCTCGTCTCACCTTgGGGCAAATGACCCTCCAGTAGTTTTAGAGCTAGAAATAGCAAG
ERCC6L_-_71458843.23-P1P2	POS	AAAGGACGAAACACCgGgagcttggagcttagagttGTTTAGAGACGGAAACCCTCTCGTCTCACCTTgGGGTCCCCAGGAGGATCCGGGTTTTAGAGCTAGAAATAGCAAG
ERCC6L_+_71458441.23-P1P2	POS	AAAGGACGAAACACCgGTGGTCTCCTTAAAAGCCAGGTTTAGAGACGTGAATTGACGCGTCTCACCTTgGAGCTAACCGACCTGGCCCAGTTTTAGAGCTAGAAATAGCAAG
ERCC6L_+_71458754.23-P1P2	POS	AAAGGACGAAACACCgGCCCAATCCGAGGGTCATGGGTTTAGAGACGGCAAGGCAATCGTCTCACCTTgGTGGGTTCCAGTTACCCCGGGTTTTAGAGCTAGAAATAGCAAG
ERH_-_69865333.23-P1P2	POS	AAAGGACGAAACACCgGGCGGCAACGTAAGTATCCTGTTTAGAGACGGGTGCGAACTCGTCTCACCTTgGGTCAGGCCTGGCGTCCCTGGTTTTAGAGCTAGAAATAGCAAG
ERH_+_69864653.23-P1P2	POS	AAAGGACGAAACACCgGCTCGGTAGAGGGAGACGTGGTTTAGAGACGTCGCAAGGATCGTCTCACCTTgGTGTAGTTAAGCTCGTGTAAGTTTTAGAGCTAGAAATAGCAAG
ERH_+_69864980.23-P1P2	POS	AAAGGACGAAACACCgGCGTGTAACGGCGGCGGTGTGTTTAGAGACGGAGGCTTTCTCGTCTCACCTTgGGTCCCTGCGGCGGGAAGAAGTTTTAGAGCTAGAAATAGCAAG
ERH_+_69864986.23-P1P2	POS	AAAGGACGAAACACCgGTAAGCTCGTGTAACGGCGGGTTTAGAGACGTAAGAGCGAGCGTCTCACCTTgGGGCTCCGAGGCCTAGAGTCGTTTTAGAGCTAGAAATAGCAAG
ERH_+_69865017.23-P1P2	POS	AAAGGACGAAACACCgGCGCGAGGATTGGCTGTTAGGTTTAGAGACGGGGAAGTTGACGTCTCACCTTgGTGCTGTAGCGAAGAGAGTTGTTTTAGAGCTAGAAATAGCAAG
ETF1_-_137878812.23-P1P2	POS	AAAGGACGAAACACCgGGCCCAGTCCTGGGCGGCAGGTTTAGAGACGGCTGTTACGGCGTCTCACCTTgGTGGCCGGATGAGGAGAACCGTTTTAGAGCTAGAAATAGCAAG
ETF1_+_137878701.23-P1P2	POS	AAAGGACGAAACACCgGGGGCCTCTGGGGGATGGCGGTTTAGAGACGGATGGCACTACGTCTCACCTTgGGGAACCAAGAGGGCACGGAGTTTTAGAGCTAGAAATAGCAAG
ETF1_-_137878861.23-P1P2	POS	AAAGGACGAAACACCgGgcggcggcggcTCTGACGTGTTTAGAGACGTCCATGAGTGCGTCTCACCTTgGCCGCCGGGCCGCTCTAGGGGTTTTAGAGCTAGAAATAGCAAG
ETF1_-_137878868.23-P1P2	POS	AAAGGACGAAACACCgGcggcTCTGACGTAGGACACGTTTAGAGACGCTCTATGCATCGTCTCACCTTgGCGGGGGCGTCCATCCTGAGGTTTTAGAGCTAGAAATAGCAAG
ETF1_-_137878492.23-P1P2	POS	AAAGGACGAAACACCgGAGGGGTCCGGGAACCAAGAGTTTAGAGACGGGTAATTGCACGTCTCACCTTgGTACTACCCAGAGATCCAGAGTTTTAGAGCTAGAAATAGCAAG
EVX2_+_176948142.23-P1P2	POS	AAAGGACGAAACACCgGTGAGCAGCGACGTGGAGGTGTTTAGAGACGTTGCAAACGGCGTCTCACCTTgGCTAGGCGCAGCCTATCATTGTTTTAGAGCTAGAAATAGCAAG
EVX2_-_176948337.23-P1P2	POS	AAAGGACGAAACACCgGCCCAGAGCGCTGTGCAGGGGTTTAGAGACGCAACACACATCGTCTCACCTTgGGCTGTCCCGTCCTAATGATGTTTTAGAGCTAGAAATAGCAAG
EVX2_+_176948146.23-P1P2	POS	AAAGGACGAAACACCgGGACATGAGCAGCGACGTGGGTTTAGAGACGGGCATTGTGACGTCTCACCTTgGGCCGACATGAGCAGCGACGGTTTTAGAGCTAGAAATAGCAAG
EVX2_-_176948124.23-P1P2	POS	AAAGGACGAAACACCgGGCGGCGCCGAGGCCCCCGGGTTTAGAGACGGAATTAGGCACGTCTCACCTTgGCTGCTCATGTCGGCCTCAGGTTTTAGAGCTAGAAATAGCAAG
EVX2_+_176948182.23-P1P2	POS	AAAGGACGAAACACCgGAAGCCGGGCCATTATTCAGGTTTAGAGACGGTGGTGATGACGTCTCACCTTgGCGCAGCCTATCATTAGGACGTTTTAGAGCTAGAAATAGCAAG
EXOSC10_-_11159863.23-P1P2	POS	AAAGGACGAAACACCgGTGGTCGCCGACAGGACCCTGTTTAGAGACGTCAGTGGTTGCGTCTCACCTTgGAGAGCTGGTCGGGTGGCTAGTTTTAGAGCTAGAAATAGCAAG
EXOSC10_-_11159927.23-P1P2	POS	AAAGGACGAAACACCgGTCGTCTCGCGAGAGCTTGTGTTTAGAGACGGACGAGGACTCGTCTCACCTTgGCTGCGGAGAGCTGGTCGGGGTTTTAGAGCTAGAAATAGCAAG
EXOSC10_-_11159881.23-P1P2	POS	AAAGGACGAAACACCgGTGGGCTCCCGGGTACTGGGGTTTAGAGACGGCCTGTGTTACGTCTCACCTTgGGGCAGCACCATCTCTCCGTGTTTTAGAGCTAGAAATAGCAAG
EXOSC10_-_11159507.23-P1P2	POS	AAAGGACGAAACACCgGGCAAGGGCTAGGGACGTCTGTTTAGAGACGGCATACACGACGTCTCACCTTgGGGCGAGCGCGACGTCGCAAGTTTTAGAGCTAGAAATAGCAAG
EXOSC10_-_11159510.23-P1P2	POS	AAAGGACGAAACACCgGAGGGCTAGGGACGTCTGGGGTTTAGAGACGGGATAAAGGTCGTCTCACCTTgGCCCTGGGCTCCCGGGTACTGTTTTAGAGCTAGAAATAGCAAG
FAM126A_+_23053694.23-P1P2	POS	AAAGGACGAAACACCgGTGGGTTGTCAGTCAGTGAGGTTTAGAGACGGTCATGAGGGCGTCTCACCTTgGCTGGTCGTGCCTGTCAGAGGTTTTAGAGCTAGAAATAGCAAG
FAM126A_+_23053717.23-P1P2	POS	AAAGGACGAAACACCgGGCGGCAGTGGTGGCTCTCCGTTTAGAGACGTGTCACTTGGCGTCTCACCTTgGCAGTGGTGGCTCTCCCGGCGTTTTAGAGCTAGAAATAGCAAG
FAM126A_+_23053691.23-P1P2	POS	AAAGGACGAAACACCgGGTTGTCAGTCAGTGAGAGGGTTTAGAGACGGTCAGGTTAACGTCTCACCTTgGCACTGACTGACAACCCAGCGTTTTAGAGCTAGAAATAGCAAG
FAM126A_+_23053369.23-P1P2	POS	AAAGGACGAAACACCgGCGCGCGAGGCGCCATGGGTGTTTAGAGACGGCAAACGCTGCGTCTCACCTTgGTCGGCTGGACTCACCAGGGGTTTTAGAGCTAGAAATAGCAAG
FAM126A_-_23053304.23-P1P2	POS	AAAGGACGAAACACCgGCAGGCTGCGCCCAACTTCGGTTTAGAGACGTGGGTTCATGCGTCTCACCTTgGTTCCTAGCAGAACGGGTCCGTTTTAGAGCTAGAAATAGCAAG
FLT3LG_-_49977874.23-P1P2	POS	AAAGGACGAAACACCgGTCCAAGACCCGGCGACAGGGTTTAGAGACGGTCCATAGGACGTCTCACCTTgGCCCCTTCCACACCCAACTGGTTTTAGAGCTAGAAATAGCAAG
FLT3LG_+_49977519.23-P1P2	POS	AAAGGACGAAACACCgGCACCAGGCTTGCCCCAGTTGTTTAGAGACGGCGACTTCCACGTCTCACCTTgGGAGGCACAATGTCAGGATGGTTTTAGAGCTAGAAATAGCAAG
FLT3LG_-_49977882.23-P1P2	POS	AAAGGACGAAACACCgGCCGGCGACAGGAGGCATGAGTTTAGAGACGGGTTTGGAAACGTCTCACCTTgGCTGGGGTTTACGCACTGTTGTTTTAGAGCTAGAAATAGCAAG
FLT3LG_-_49977908.23-P1P2	POS	AAAGGACGAAACACCgGCCGGCCGAAATGACAGTGCGTTTAGAGACGGATCGTCACACGTCTCACCTTgGCAGATGACGAGGAAATAGGGTTTTAGAGCTAGAAATAGCAAG
FLT3LG_-_49977957.23-P1P2	POS	AAAGGACGAAACACCgGAACCCCAGGGACAAGATCAGTTTAGAGACGCGCAGGACTTCGTCTCACCTTgGGCCAGAGACCGAAAGTGAAGTTTTAGAGCTAGAAATAGCAAG
FTSJ3_-_61904882.23-P1P2	POS	AAAGGACGAAACACCgGCGGACCAGAGCAGGTATGGGTTTAGAGACGTCCGACTAATCGTCTCACCTTgGACTTGTGCGGTTCCAAGTGGTTTTAGAGCTAGAAATAGCAAG
FTSJ3_-_61904976.23-P1P2	POS	AAAGGACGAAACACCgGGCAGGAGCGTCGGGTGGGTGTTTAGAGACGCCAATTGGTTCGTCTCACCTTgGCTGCAGGAGAGGTACATAAGTTTTAGAGCTAGAAATAGCAAG
FTSJ3_+_61904393.23-P1P2	POS	AAAGGACGAAACACCgGCTAGGTAGTGTGCGGAGAGGTTTAGAGACGGGCTAGGTATCGTCTCACCTTgGACCTCTCCTGCAGAAGGGGGTTTTAGAGCTAGAAATAGCAAG
FTSJ3_-_61903911.23-P1P2	POS	AAAGGACGAAACACCgGGGCCACCAGGAGCAACCTGGTTTAGAGACGGCTACTAGGGCGTCTCACCTTgGCTTGAAAGCAGATCGGGAAGTTTTAGAGCTAGAAATAGCAAG
FTSJ3_+_61904239.23-P1P2	POS	AAAGGACGAAACACCgGTGGGCAAGAAGGGCAAAGTGTTTAGAGACGCAGAGCCATTCGTCTCACCTTgGTTTCCACCATGGGCAAGAAGTTTTAGAGCTAGAAATAGCAAG
FUT9_-_96463884.23-P1P2	POS	AAAGGACGAAACACCgGCTTCAGCGAAGCCGGAGATGTTTAGAGACGGGGATCTACTCGTCTCACCTTgGGATGGGCAGAGAGCGCGCGGTTTTAGAGCTAGAAATAGCAAG
FUT9_+_96464278.23-P1P2	POS	AAAGGACGAAACACCgGCTGTCCCCAAGACGGAGAGGTTTAGAGACGGAGAAGGGTGCGTCTCACCTTgGAGGGGTAAAGCGCCATCCGGTTTTAGAGCTAGAAATAGCAAG
FUT9_+_96464258.23-P1P2	POS	AAAGGACGAAACACCgGGGTTCAGGTTGCCAGCAGGGTTTAGAGACGTAGAACCGTTCGTCTCACCTTgGCATCTACTGCTGCTAGTGTGTTTTAGAGCTAGAAATAGCAAG
FUT9_+_96463911.23-P1P2	POS	AAAGGACGAAACACCgGCAGGGGAGAGCAGTGAATCGTTTAGAGACGTCAGCAATAGCGTCTCACCTTgGGTAGCAGCTTCAGCGAAGCGTTTTAGAGCTAGAAATAGCAAG
FUT9_+_96464076.23-P1P2	POS	AAAGGACGAAACACCgGGCCTACTCACCGGTCCTAGGTTTAGAGACGGTCTGAGGAACGTCTCACCTTgGCACTCTCCCGCCTACTCACGTTTTAGAGCTAGAAATAGCAAG
GAR1_-_110736884.23-P1P2	POS	AAAGGACGAAACACCgGTGTGGCGGTACGGTAACCGGTTTAGAGACGGACCTTGGAACGTCTCACCTTgGGGAGATACTAATCATGGGGGTTTTAGAGCTAGAAATAGCAAG
GAR1_-_110736731.23-P1P2	POS	AAAGGACGAAACACCgGCCTCTCTGTTGTAAATTAGGTTTAGAGACGGCGTCTTCAACGTCTCACCTTgGGCGGAAGTACCCCGCGGGTGTTTTAGAGCTAGAAATAGCAAG
GAR1_-_110737091.23-P1P2	POS	AAAGGACGAAACACCgGGGGAGGAGATACTAATCATGTTTAGAGACGGTTTCGATGGCGTCTCACCTTgGTGGAAGTGACGTATAACAGGTTTTAGAGCTAGAAATAGCAAG
GAR1_-_110736887.23-P1P2	POS	AAAGGACGAAACACCgGGGCGGTACGGTAACCGAGGGTTTAGAGACGTTGTAGGTAGCGTCTCACCTTgGGGGGTTGGAGTATACTCAGGTTTTAGAGCTAGAAATAGCAAG
GAR1_+_110736957.23-P1P2	POS	AAAGGACGAAACACCgGGGCTTCTACGGCCACTCACGTTTAGAGACGTGTGGGAACGCGTCTCACCTTgGTGCGGTGAGAACACCATAAGTTTTAGAGCTAGAAATAGCAAG
GNL3_-_52720071.23-P1P2	POS	AAAGGACGAAACACCgGTCACACGTGGCGCCAGCGGGTTTAGAGACGGAAACCGTTTCGTCTCACCTTgGCGAGAGTTGGAAGTCCCTAGTTTTAGAGCTAGAAATAGCAAG
GNL3_+_52720461.23-P1P2	POS	AAAGGACGAAACACCgGGGAGAGGAACACTGAGTCTGTTTAGAGACGTAAGTGCCTTCGTCTCACCTTgGGCGGTGACGCACTTTACGGGTTTTAGAGCTAGAAATAGCAAG
GNL3_-_52720042.23-P1P2	POS	AAAGGACGAAACACCgGAGTGCGTGACGCTCGTCAGGTTTAGAGACGTCGATCCAGTCGTCTCACCTTgGAGTGGCTTCAGTTCACACGGTTTTAGAGCTAGAAATAGCAAG
GNL3_-_52720068.23-P1P2	POS	AAAGGACGAAACACCgGAGTTCACACGTGGCGCCAGGTTTAGAGACGGTCACAAGGACGTCTCACCTTgGGTAAGGCCGGGCCCAGGGCGTTTTAGAGCTAGAAATAGCAAG
GNL3_+_52720233.23-P1P2	POS	AAAGGACGAAACACCgGAGGGCCAAGGCCTACGCGTGTTTAGAGACGGTGTAGTTGTCGTCTCACCTTgGGGCCCGGCAGCTGACCAAGGTTTTAGAGCTAGAAATAGCAAG
GPR112_-_135388623.23-P1P2	POS	AAAGGACGAAACACCgGGCAAACAGTACAGAATCACGTTTAGAGACGTACCGTTCAGCGTCTCACCTTgGGAAACACTTACCTGAGAACGTTTTAGAGCTAGAAATAGCAAG
GPR112_-_135388634.23-P1P2	POS	AAAGGACGAAACACCgGAGAATCACAGGAAGTATAAGTTTAGAGACGTGCCTGACTTCGTCTCACCTTgGGTGGTTCAGAAAAATTTAAGTTTTAGAGCTAGAAATAGCAAG
GPR112_+_135388223.23-P1P2	POS	AAAGGACGAAACACCgGAATGAAAGAAGTACTAAACGTTTAGAGACGGTGGAACCAGCGTCTCACCTTgGAATTGCTTGAAATTGTGTGGTTTTAGAGCTAGAAATAGCAAG
GPR112_-_135388295.23-P1P2	POS	AAAGGACGAAACACCgGGATCTGGTCATTTGAGGGTGTTTAGAGACGCGGTGGAGTTCGTCTCACCTTgGTTATGGGGCTTATTGATCCGTTTTAGAGCTAGAAATAGCAAG
GPR112_+_135388143.23-P1P2	POS	AAAGGACGAAACACCgGCTCTGCTCTTAGCTTTATGGTTTAGAGACGTGCTTATGAGCGTCTCACCTTgGGCAGAAAAGAAGGTGACTGGTTTTAGAGCTAGAAATAGCAAG
GREM1_+_33010248.23-P1P2	POS	AAAGGACGAAACACCgGAGCGGGACCGAGAGTGACGGTTTAGAGACGTAGCCAGACTCGTCTCACCTTgGGCACCAGGAGCGTGTTCGGGTTTTAGAGCTAGAAATAGCAAG
GREM1_-_33010244.23-P1P2	POS	AAAGGACGAAACACCgGGACCGGGCGACCCAGTGCAGTTTAGAGACGGTGCATGTAACGTCTCACCTTgGTGCCGCGCGTGGAACTGAGGTTTTAGAGCTAGAAATAGCAAG
GREM1_-_33010397.23-P1P2	POS	AAAGGACGAAACACCgGACCCGGCAGGGATGTGAGTGTTTAGAGACGGGGATGAGTGCGTCTCACCTTgGACGGCCGCCGCGTCACTCTGTTTTAGAGCTAGAAATAGCAAG
GREM1_+_33010245.23-P1P2	POS	AAAGGACGAAACACCgGGGGACCGAGAGTGACGCGGGTTTAGAGACGGGATATCACGCGTCTCACCTTgGGCACTCGGTGCGCCTTCCGGTTTTAGAGCTAGAAATAGCAAG
GREM1_-_33010581.23-P1P2	POS	AAAGGACGAAACACCgGTGGGTCTGCAGGGAAACGTGTTTAGAGACGGGATGCCTAGCGTCTCACCTTgGGTGTTCGGGGGCCTCCGGGGTTTTAGAGCTAGAAATAGCAAG
GRIN1_-_140034093.23-P1P2	POS	AAAGGACGAAACACCgGCGTGAACCAGGCCAACAAGGTTTAGAGACGGGGTTAGTCGCGTCTCACCTTgGGCAGGCGCATGGTGCTCATGTTTTAGAGCTAGAAATAGCAAG
GRIN1_-_140033647.23-P1P2	POS	AAAGGACGAAACACCgGccggaaccagcgccgtccgGTTTAGAGACGTACGTGGCAGCGTCTCACCTTgGCGCCACGTCTCCCCCGGAGGTTTTAGAGCTAGAAATAGCAAG
GRIN1_+_140033621.23-P1P2	POS	AAAGGACGAAACACCgGgacggcgctggttccggtcGTTTAGAGACGTGCGTTTGTGCGTCTCACCTTgGGGACGTCGGCCGAGGGAAGGTTTTAGAGCTAGAAATAGCAAG
GRIN1_-_140033629.23-P1P2	POS	AAAGGACGAAACACCgGgtcgccgcagcgtccggacGTTTAGAGACGGACTAGACTTCGTCTCACCTTgGACCAGGCCAACAAGCGGCAGTTTTAGAGCTAGAAATAGCAAG
GRIN1_+_140033612.23-P1P2	POS	AAAGGACGAAACACCgGggttccggtccggacgctgGTTTAGAGACGGTGTGACAATCGTCTCACCTTgGACCCCAAGATCGTCAACATGTTTTAGAGCTAGAAATAGCAAG
GTF3C4_-_135545895.23-P1P2	POS	AAAGGACGAAACACCgGTGAGGGGAGAAAACCGCCGGTTTAGAGACGGTGATAGTAGCGTCTCACCTTgGCGAGGTGCGGTGGATAACCGTTTTAGAGCTAGAAATAGCAAG
GTF3C4_+_135545609.23-P1P2	POS	AAAGGACGAAACACCgGGCCGGATCTCGCTTCTCAGGTTTAGAGACGTGTCCTACGTCGTCTCACCTTgGGCGGTGGATAACCAGGTCCGTTTTAGAGCTAGAAATAGCAAG
GTF3C4_-_135545497.23-P1P2	POS	AAAGGACGAAACACCgGACGGCGGCACCGGGCGGGTGTTTAGAGACGCCAGCATGCTCGTCTCACCTTgGAGCCGTTCCGGACCCGGAAGTTTTAGAGCTAGAAATAGCAAG
GTF3C4_+_135546125.23-P1P2	POS	AAAGGACGAAACACCgGCCGCCGAGTCACCATGAGGGTTTAGAGACGTTACGCAGTTCGTCTCACCTTgGTGTACGGACTCGTCCCGAGGTTTTAGAGCTAGAAATAGCAAG
GTF3C4_-_135545438.23-P1P2	POS	AAAGGACGAAACACCgGGCCCCTTCCGGGTCCGGAAGTTTAGAGACGTCCCTTCAGGCGTCTCACCTTgGGGGAGAAAACCGCCGCGGAGTTTTAGAGCTAGAAATAGCAAG
HAUS7_+_152735963.23-P1	POS	AAAGGACGAAACACCgGGGCGGCGACGACTACTCAGGTTTAGAGACGTCTTACGAGGCGTCTCACCTTgGACATGGCGGGGCAGGACGCGTTTTAGAGCTAGAAATAGCAAG
HAUS7_+_152735956.23-P1	POS	AAAGGACGAAACACCgGACGACTACTCAGAGGACGAGTTTAGAGACGGGCTTAAAGGCGTCTCACCTTgGTTGCCGGCCAGTGAAGCCAGTTTTAGAGCTAGAAATAGCAAG
HAUS7_+_152736008.23-P1	POS	AAAGGACGAAACACCgGCTCGGAGCGCGAAACATGGGTTTAGAGACGGACCACAGCACGTCTCACCTTgGGATCCCTAAGGCCAGGCCTGTTTTAGAGCTAGAAATAGCAAG
HAUS7_+_152736011.23-P1	POS	AAAGGACGAAACACCgGCGGCTCGGAGCGCGAAACAGTTTAGAGACGGTGCTTCCCTCGTCTCACCTTgGGGCGACAGCAGCGTGTCCAGTTTTAGAGCTAGAAATAGCAAG
HAUS7_-_152735598.23-P1	POS	AAAGGACGAAACACCgGAGACCCCGCAAGATCCCTAGTTTAGAGACGGGTTATGGTTCGTCTCACCTTgGCGGGGCAGGACGCTGGCTGGTTTTAGAGCTAGAAATAGCAAG
HAUS7_-_152760909.23-P2	POS	AAAGGACGAAACACCgGTGGCTACCACCCTAGAGCGGTTTAGAGACGTCGTACATCTCGTCTCACCTTgGAAGCCAGCCCTACCTGGAGGTTTTAGAGCTAGAAATAGCAAG
HAUS7_+_152760924.23-P2	POS	AAAGGACGAAACACCgGAGGGCCATTGGCAAAGCTGGTTTAGAGACGTCAGCACGGTCGTCTCACCTTgGCCAGGGCTTGGGACAGCGGGTTTTAGAGCTAGAAATAGCAAG
HAUS7_+_152760894.23-P2	POS	AAAGGACGAAACACCgGACCCAGCCACGCTCTAGGGGTTTAGAGACGTATCTCGACTCGTCTCACCTTgGGCTTGAAGCCAGCCCTACCGTTTTAGAGCTAGAAATAGCAAG
HAUS7_-_152760576.23-P2	POS	AAAGGACGAAACACCgGCGCCTCCCCTCTCCAGGTAGTTTAGAGACGTGTTGGACAGCGTCTCACCTTgGCAGGCGCAGGCTGACTAGTGTTTTAGAGCTAGAAATAGCAAG
HAUS7_+_152760897.23-P2	POS	AAAGGACGAAACACCgGGTCACCCAGCCACGCTCTAGTTTAGAGACGTCGTACGTCTCGTCTCACCTTgGCACCGGACAGATAGACGTGGTTTTAGAGCTAGAAATAGCAAG
HEATR1_+_236767608.23-P1P2	POS	AAAGGACGAAACACCgGTTGAAGGAAAGCCTTGGCGGTTTAGAGACGGAGATCTGATCGTCTCACCTTgGCTGGCATCACTTTGAGGGAGTTTTAGAGCTAGAAATAGCAAG
HEATR1_+_236767776.23-P1P2	POS	AAAGGACGAAACACCgGTGGGCTCCTTGGTACCATGGTTTAGAGACGGCGAGTTATGCGTCTCACCTTgGCAGCGGAGTTTTAATGACAGTTTTAGAGCTAGAAATAGCAAG
HEATR1_-_236767819.23-P1P2	POS	AAAGGACGAAACACCgGACCCTCACCCGGAAACCTAGTTTAGAGACGGAGGTGTTATCGTCTCACCTTgGCCGGATATCTGCGGAATCAGTTTTAGAGCTAGAAATAGCAAG
HEATR1_-_236767573.23-P1P2	POS	AAAGGACGAAACACCgGCCCGGAGATGCAAAGACGAGTTTAGAGACGTCGATGTAGTCGTCTCACCTTgGGTGCCGCTTACCTGGAACTGTTTTAGAGCTAGAAATAGCAAG
HEATR1_-_236767868.23-P1P2	POS	AAAGGACGAAACACCgGGGCGCTACGGCAAGTGAAGGTTTAGAGACGGCACTTGTGTCGTCTCACCTTgGACGTCATCTTTCACGCCAGGTTTTAGAGCTAGAAATAGCAAG
HINT3_+_126278367.23-P1P2	POS	AAAGGACGAAACACCgGTCCCTGCCGGAGCTCCGAGGTTTAGAGACGGTACCCAGTACGTCTCACCTTgGCAAAACCGGCTGCCACTAGGTTTTAGAGCTAGAAATAGCAAG
HINT3_+_126277927.23-P1P2	POS	AAAGGACGAAACACCgGCGGAGGCCGGCCTCAAAACGTTTAGAGACGTTCGGAGTCTCGTCTCACCTTgGTCGCGGGGCGGCAGGACCCGTTTTAGAGCTAGAAATAGCAAG
HINT3_+_126278275.23-P1P2	POS	AAAGGACGAAACACCgGGTCCTGCCGCCCCGCGATCGTTTAGAGACGTCTGTTTGGGCGTCTCACCTTgGGGCTCTGGTGACTTGCCAGGTTTTAGAGCTAGAAATAGCAAG
HINT3_+_126278492.23-P1P2	POS	AAAGGACGAAACACCgGCTGCAGAAAGGCCCGTAGTGTTTAGAGACGTCTGACCGATCGTCTCACCTTgGTGACGCTGGGCGGTGATCCGTTTTAGAGCTAGAAATAGCAAG
HINT3_-_126278045.23-P1P2	POS	AAAGGACGAAACACCgGACGTCTCGAGGTAAAACGGGTTTAGAGACGTACGATTGCTCGTCTCACCTTgGATCGCTACTCAGCTCGCAGGTTTTAGAGCTAGAAATAGCAAG
HNRNPC_+_21737166.23-P1P2	POS	AAAGGACGAAACACCgGCTACGACCGCGAGGACTACGTTTAGAGACGGGTGCAGTAACGTCTCACCTTgGGGAAAGCAGCCGTTAACACGTTTTAGAGCTAGAAATAGCAAG
HNRNPC_-_21737111.23-P1P2	POS	AAAGGACGAAACACCgGCGGAGGTAATAGAAGGCATGTTTAGAGACGGTACCGTAGGCGTCTCACCTTgGCCAGGTTAAACCTATACAGGTTTTAGAGCTAGAAATAGCAAG
HNRNPC_+_21737602.23-P1P2	POS	AAAGGACGAAACACCgGGACTAGGCCTTCGCCTCGGGTTTAGAGACGGCAAATCGATCGTCTCACCTTgGCATGATCCCGTAGTCCTCGGTTTTAGAGCTAGAAATAGCAAG
HNRNPC_-_21737198.23-P1P2	POS	AAAGGACGAAACACCgGCGCGGTCGTAGAAAATGAAGTTTAGAGACGGGAGTAATTGCGTCTCACCTTgGGGGGACTAGGCCTTCGCCTGTTTTAGAGCTAGAAATAGCAAG
HNRNPC_-_21737369.23-P1P2	POS	AAAGGACGAAACACCgGTGAGGGCCCGGTTAGTTAGGTTTAGAGACGGAACGGAGTGCGTCTCACCTTgGTTACATGTAAGAAGAACGGGTTTTAGAGCTAGAAATAGCAAG
HNRNPK_+_86595101.23-P1P2	POS	AAAGGACGAAACACCgGGTCTAGCTCCGACCGGCTGGTTTAGAGACGGAATAACGCTCGTCTCACCTTgGGCTCACACAAAGAGAGCGGGTTTTAGAGCTAGAAATAGCAAG
HNRNPK_+_86595516.23-P1P2	POS	AAAGGACGAAACACCgGGCGCGAACGAGAAAGGAGGGTTTAGAGACGGAATCACCGACGTCTCACCTTgGGCCCGAGACAAAGCCATCGGTTTTAGAGCTAGAAATAGCAAG
HNRNPK_+_86595098.23-P1P2	POS	AAAGGACGAAACACCgGTAGCTCCGACCGGCTGAGGGTTTAGAGACGTATTGCGACTCGTCTCACCTTgGGGAGACCCAAGGTGAGGCGGTTTTAGAGCTAGAAATAGCAAG
HNRNPK_+_86595522.23-P1P2	POS	AAAGGACGAAACACCgGGTGAGTGCGCGAACGAGAAGTTTAGAGACGGATCTTGGATCGTCTCACCTTgGAAGCGGCCAAACACCAAAGGTTTTAGAGCTAGAAATAGCAAG
HNRNPK_-_86595316.23-P1P2	POS	AAAGGACGAAACACCgGCGGGCTGGGAGGCCACTAAGTTTAGAGACGGCAGGAGTGACGTCTCACCTTgGAGTCTCTAGGACCACAACGGTTTTAGAGCTAGAAATAGCAAG
HNRNPM_-_8509939.23-P1	POS	AAAGGACGAAACACCgGGCGACGGAGATCAAAATGGGTTTAGAGACGGCGAGATAATCGTCTCACCTTgGGCGGTCGGGTAGGCCTCGGGTTTTAGAGCTAGAAATAGCAAG
HNRNPM_-_8509888.23-P1	POS	AAAGGACGAAACACCgGCCAGACGCGGAGAAAATGGGTTTAGAGACGTGAGAGAGATCGTCTCACCTTgGCCCCGAGGTCACCCTCCCGGTTTTAGAGCTAGAAATAGCAAG
HNRNPM_-_8509903.23-P1	POS	AAAGGACGAAACACCgGATGGCGGCAGGGGTCGAAGGTTTAGAGACGGCGATAGGTTCGTCTCACCTTgGCTCACACAAAGCCCAGACGGTTTTAGAGCTAGAAATAGCAAG
HNRNPM_-_8509936.23-P1	POS	AAAGGACGAAACACCgGGCGGCGACGGAGATCAAAAGTTTAGAGACGCTGGGTAACTCGTCTCACCTTgGGGAGCGGTCGGGTAGGCCTGTTTTAGAGCTAGAAATAGCAAG
HNRNPM_-_8509885.23-P1	POS	AAAGGACGAAACACCgGAGCCCAGACGCGGAGAAAAGTTTAGAGACGTTGTTAGGTGCGTCTCACCTTgGAGGCCGCCAACAGACCTAAGTTTTAGAGCTAGAAATAGCAAG
HNRNPM_-_8536746.23-P2	POS	AAAGGACGAAACACCgGGCTGCTGCTAGAGAGCTAGGTTTAGAGACGCACCTCCGATCGTCTCACCTTgGTGGGAAACATAGGTCCCGCGTTTTAGAGCTAGAAATAGCAAG
HNRNPM_+_8536696.23-P2	POS	AAAGGACGAAACACCgGACACCAGGAGGGCCCAAAGGTTTAGAGACGCTATAGTGGTCGTCTCACCTTgGctgcaggtctcctgacCACGTTTTAGAGCTAGAAATAGCAAG
HNRNPM_+_8536305.23-P2	POS	AAAGGACGAAACACCgGGCACTGTCATTCTCACCTGGTTTAGAGACGGTTGCAAGCTCGTCTCACCTTgGTGAATAAAGGCATCGGAATGTTTTAGAGCTAGAAATAGCAAG
HNRNPM_-_8536287.23-P2	POS	AAAGGACGAAACACCgGATCACCTGAATAAAGGCATGTTTAGAGACGGGTGAAAGTTCGTCTCACCTTgGCAGCAGCTGTGCAAACACCGTTTTAGAGCTAGAAATAGCAAG
HNRNPM_+_8536707.23-P2	POS	AAAGGACGAAACACCgGCAGCTGTGCAAACACCAGGGTTTAGAGACGGTCGCTACAGCGTCTCACCTTgGGGAGGGCCCAAAGGGGTCTGTTTTAGAGCTAGAAATAGCAAG
HNRNPU_+_245027773.23-P1P2	POS	AAAGGACGAAACACCgGCGAACTCGGTGAAAGGAATGTTTAGAGACGGTCCCACCTTCGTCTCACCTTgGGCGGCCGGCGGCGATgaagGTTTTAGAGCTAGAAATAGCAAG
HNRNPU_-_245027770.23-P1P2	POS	AAAGGACGAAACACCgGGGATCCGCCTGGTGTCGAAGTTTAGAGACGCGAGCGAATTCGTCTCACCTTgGGGAATCCCCGCCCAGGTCTGTTTTAGAGCTAGAAATAGCAAG
HNRNPU_-_245027750.23-P1P2	POS	AAAGGACGAAACACCgGATGGGTTCGTGCTGCAGAGGTTTAGAGACGGCATACTTTGCGTCTCACCTTgGTCGGGAGCAGGCCTCGAGCGTTTTAGAGCTAGAAATAGCAAG
HNRNPU_-_245027808.23-P1P2	POS	AAAGGACGAAACACCgGCGAGTTCGCGAGGGAGACGGTTTAGAGACGGTCTCGCATGCGTCTCACCTTgGGACCAGATGGAGCTAGGAGGTTTTAGAGCTAGAAATAGCAAG
HNRNPU_+_245027753.23-P1P2	POS	AAAGGACGAAACACCgGGGCGCCGTTCGACACCAGGGTTTAGAGACGTGGTACGTATCGTCTCACCTTgGGGAGCAGGCCTCGAGCAGGGTTTTAGAGCTAGAAATAGCAAG
HSPA9_-_137911031.23-P1P2	POS	AAAGGACGAAACACCgGGGATAAATGGAGGAGTACGGTTTAGAGACGGTTGACACGTCGTCTCACCTTgGTACCAGGTAGTGGTCCTCAGTTTTAGAGCTAGAAATAGCAAG
HSPA9_-_137911053.23-P1P2	POS	AAAGGACGAAACACCgGCAGCAAACAAGCGCTCCGAGTTTAGAGACGTATGGAAAGGCGTCTCACCTTgGTCAGCAGGGCCCAAGCCGGGTTTTAGAGCTAGAAATAGCAAG
HSPA9_-_137911079.23-P1P2	POS	AAAGGACGAAACACCgGGAGCTGCGCGATGCGGTGGGTTTAGAGACGGACACTCCTTCGTCTCACCTTgGGACCCGGCAGCGCTAACTAGTTTTAGAGCTAGAAATAGCAAG
HSPA9_-_137911022.23-P1P2	POS	AAAGGACGAAACACCgGTATCATGGCGGATAAATGGGTTTAGAGACGTTTGGCACTTCGTCTCACCTTgGGTTCTGTGGCTGAATGGAAGTTTTAGAGCTAGAAATAGCAAG
HSPA9_-_137911076.23-P1P2	POS	AAAGGACGAAACACCgGAAAGAGCTGCGCGATGCGGGTTTAGAGACGTCCAAGAAGTCGTCTCACCTTgGCTGCAGCAGCCCGTCTCGTGTTTTAGAGCTAGAAATAGCAAG
HSPE1_+_198364721.23-P1P2	POS	AAAGGACGAAACACCgGGCGCTAGCACACCCTGCGCGTTTAGAGACGGTAACGCACTCGTCTCACCTTgGCGGACTGCGAGTCTCTTTGGTTTTAGAGCTAGAAATAGCAAG
HSPE1_-_198364892.23-P1P2	POS	AAAGGACGAAACACCgGTAGTTCTTTCACCTCGGCTGTTTAGAGACGGAGAAGTTGGCGTCTCACCTTgGTTGACCTTGGAATAAACTAGTTTTAGAGCTAGAAATAGCAAG
HSPE1_-_198365304.23-P1P2	POS	AAAGGACGAAACACCgGGCCCGATGGCACCTTGGAGGTTTAGAGACGTGACGTGCATCGTCTCACCTTgGGAGACTCGCAGTCCGGCCCGTTTTAGAGCTAGAAATAGCAAG
HSPE1_-_198365586.23-P1P2	POS	AAAGGACGAAACACCgGTGGTCTGGTTGCTCACCGGGTTTAGAGACGGGTGACTCTACGTCTCACCTTgGTCGGGCGCTGGTCACTGAGGTTTTAGAGCTAGAAATAGCAAG
HSPE1_+_198365230.23-P1P2	POS	AAAGGACGAAACACCgGGCCCAGCCCAACAAAAGAGGTTTAGAGACGGTCACCTGCACGTCTCACCTTgGCCCTGGGGGAGAAAAGGGTGTTTTAGAGCTAGAAATAGCAAG
HSPG2_-_22263400.23-P1P2	POS	AAAGGACGAAACACCgGAACGTGGCCGAGAGACCCAGTTTAGAGACGCAACTTCGCTCGTCTCACCTTgGAGTCTCGCTGGGCATGGTCGTTTTAGAGCTAGAAATAGCAAG
HSPG2_+_22263476.23-P1P2	POS	AAAGGACGAAACACCgGccgggccggcgccACCCTGGTTTAGAGACGGCTAGTGTAGCGTCTCACCTTgGcccgagctggccggcgagcGTTTTAGAGCTAGAAATAGCAAG
HSPG2_+_22263355.23-P1P2	POS	AAAGGACGAAACACCgGCGAGTGCTGGAGTCTCGCTGTTTAGAGACGTGCCACTTGGCGTCTCACCTTgGcgcgctgtcccgagctggcGTTTTAGAGCTAGAAATAGCAAG
HSPG2_-_22263413.23-P1P2	POS	AAAGGACGAAACACCgGGACCCACGGGCTCCCACACGTTTAGAGACGGCCAGACTTGCGTCTCACCTTgGACTCCAGCACTCGGCAACGGTTTTAGAGCTAGAAATAGCAAG
HSPG2_+_22263430.23-P1P2	POS	AAAGGACGAAACACCgGCCAGTCAGGACCCTTCGTGGTTTAGAGACGGGAACAATCGCGTCTCACCTTgGGGTCCGGCCTACCATTCCTGTTTTAGAGCTAGAAATAGCAAG
IGFBP2_+_217498252.23-P1P2	POS	AAAGGACGAAACACCgGgcgcggGGCAGCCCACTCTGTTTAGAGACGTATGGTTGAGCGTCTCACCTTgGAGCGCCGGGACGCCGAGTAGTTTTAGAGCTAGAAATAGCAAG
IGFBP2_+_217498583.23-P1P2	POS	AAAGGACGAAACACCgGGGCAGCTCGGAGCCCGGGTGTTTAGAGACGTCAGATGAGGCGTCTCACCTTgGGCGGTCTGGAACAAGTAGTGTTTTAGAGCTAGAAATAGCAAG
IGFBP2_-_217498262.23-P1P2	POS	AAAGGACGAAACACCgGCCAGCATGCTGCCGAGAGTGTTTAGAGACGTCCTCCAATGCGTCTCACCTTgGTCCGGGCTGGCGCCATACTGTTTTAGAGCTAGAAATAGCAAG
IGFBP2_-_217498631.23-P1P2	POS	AAAGGACGAAACACCgGAGGCGCTGGTCATGGGCGAGTTTAGAGACGGTAGTCCGTTCGTCTCACCTTgGCGGCGGGCGGCGCAACCGGGTTTTAGAGCTAGAAATAGCAAG
IGFBP2_-_217498729.23-P1P2	POS	AAAGGACGAAACACCgGTAGTTGGGAGAAACTTGGAGTTTAGAGACGTAGATACGTGCGTCTCACCTTgGCAGGGGCAGCTCGGAGCCCGTTTTAGAGCTAGAAATAGCAAG
INTS9_+_28747057.23-P1P2	POS	AAAGGACGAAACACCgGCCCACGTGAGGGTTATAATGTTTAGAGACGGCGTACCAAACGTCTCACCTTgGCGTCCTGGTTCCCACGTGAGTTTTAGAGCTAGAAATAGCAAG
INTS9_+_28747443.23-P1P2	POS	AAAGGACGAAACACCgGGCACCGGAAGACGCTTCCTGTTTAGAGACGGGACAAAGTTCGTCTCACCTTgGCAGAGCCCACAGAGTTCATGTTTTAGAGCTAGAAATAGCAAG
INTS9_+_28747480.23-P1P2	POS	AAAGGACGAAACACCgGGTCCCGCGATGCTCTCGGCGTTTAGAGACGTTCGTCCTGTCGTCTCACCTTgGGGGAATCGTCGCACGGGAGGTTTTAGAGCTAGAAATAGCAAG
INTS9_-_28747085.23-P1P2	POS	AAAGGACGAAACACCgGTAACCCTCACGTGGGAACCGTTTAGAGACGGTCAATACCACGTCTCACCTTgGGATGCTCTCGGCTGGCAGGGTTTTAGAGCTAGAAATAGCAAG
INTS9_+_28747651.23-P1P2	POS	AAAGGACGAAACACCgGGTGGAGAGGGAGGATGCATGTTTAGAGACGGTAGGATTGTCGTCTCACCTTgGAAACCCAGGAAGCGTCTTCGTTTTAGAGCTAGAAATAGCAAG
ISG20_-_89182700.23-P1P2	POS	AAAGGACGAAACACCgGGCAGCCTCGTGAACGTCCAGTTTAGAGACGGTAGAACCCTCGTCTCACCTTgGAGCACCGTGGACGTTCACGGTTTTAGAGCTAGAAATAGCAAG
ISG20_+_89182652.23-P1P2	POS	AAAGGACGAAACACCgGGCCAGGCCACTCTCCCGGTGTTTAGAGACGGCTCTAGACTCGTCTCACCTTgGGTGGCCATGGACTGCGAGAGTTTTAGAGCTAGAAATAGCAAG
ISG20_-_89182477.23-P1P2	POS	AAAGGACGAAACACCgGAGGTGGTGTCGGAAACAAAGTTTAGAGACGCGAGGTGCATCGTCTCACCTTgGTGGGGCCCCACCGGGAGAGGTTTTAGAGCTAGAAATAGCAAG
ISG20_-_89182482.23-P1P2	POS	AAAGGACGAAACACCgGGTGTCGGAAACAAAGGGCAGTTTAGAGACGGTCAGCGATGCGTCTCACCTTgGAACATGGCTGGGAGCCGTGGTTTTAGAGCTAGAAATAGCAAG
ISG20_-_89182420.23-P1P2	POS	AAAGGACGAAACACCgGCACGGGCAGGGTAAGGCAGGTTTAGAGACGGCCTCTTGAGCGTCTCACCTTgGACAAGTTCATCCGGCCTGAGTTTTAGAGCTAGAAATAGCAAG
KARS_+_75681360.23-P1P2	POS	AAAGGACGAAACACCgGCCTTCTTGCCGGCTCTCGTGTTTAGAGACGTTCTGTCTTGCGTCTCACCTTgGAGAGCCGGCAAGAAGGCCCGTTTTAGAGCTAGAAATAGCAAG
KARS_-_75682058.23-P1P2	POS	AAAGGACGAAACACCgGCTGCGTGGAGCGCAACGAGGTTTAGAGACGGGTGAATCGACGTCTCACCTTgGGCCCGACCCAAAAGTAAGGGTTTTAGAGCTAGAAATAGCAAG
KARS_-_75681566.23-P1P2	POS	AAAGGACGAAACACCgGAGGGCCCGACCCAAAAGTAGTTTAGAGACGGACAGACACGCGTCTCACCTTgGGCTCGCCCAGCTCCGTCACGTTTTAGAGCTAGAAATAGCAAG
KARS_-_75681928.23-P1P2	POS	AAAGGACGAAACACCgGCGACGCTCATCCTGCACGGGTTTAGAGACGGTGTGAGGAACGTCTCACCTTgGCGCACATGCTGAGACGTGGGTTTTAGAGCTAGAAATAGCAAG
KARS_+_75681221.23-P1P2	POS	AAAGGACGAAACACCgGTAGAGTTAAGAGACTGTGGGTTTAGAGACGTCGGAAACTTCGTCTCACCTTgGCGGCCGCCATCTTCCCGGAGTTTTAGAGCTAGAAATAGCAAG
KCNJ5_-_128761671.23-P1P2	POS	AAAGGACGAAACACCgGCCAGCTCGCGGGTTCTGGAGTTTAGAGACGGGGAAGCATGCGTCTCACCTTgGAGGGCAGGATGACACCCTCGTTTTAGAGCTAGAAATAGCAAG
KCNJ5_+_128761452.23-P1P2	POS	AAAGGACGAAACACCgGCCCTGTTGTGGGGTCCTGTGTTTAGAGACGCCACTTATGTCGTCTCACCTTgGTGGGCAGCAGGCTTTCACAGTTTTAGAGCTAGAAATAGCAAG
KCNJ5_-_128761270.23-P1P2	POS	AAAGGACGAAACACCgGCATTTGTACCAGGGACGGAGTTTAGAGACGGCAATCTACGCGTCTCACCTTgGCACTTCTGGCACTAGACCAGTTTTAGAGCTAGAAATAGCAAG
KCNJ5_-_128761704.23-P1P2	POS	AAAGGACGAAACACCgGCCTCAGGTGTCCATCACCTGTTTAGAGACGTATACGCACGCGTCTCACCTTgGACAGGGAACCTGCTAGACTGTTTTAGAGCTAGAAATAGCAAG
KCNJ5_+_128761813.23-P1P2	POS	AAAGGACGAAACACCgGGCTGGGCTCCCAACGCACAGTTTAGAGACGTTAAGACAGGCGTCTCACCTTgGAAGCCTGCTGCCCAGGTGAGTTTTAGAGCTAGAAATAGCAAG
KPNB1_+_45727288.23-P1P2	POS	AAAGGACGAAACACCgGGAGTGAGAGGCGGCGCGCaGTTTAGAGACGGACGTAAGCTCGTCTCACCTTgGGAGCGCGCTGGTGCTCGGGGTTTTAGAGCTAGAAATAGCAAG
KPNB1_+_45727245.23-P1P2	POS	AAAGGACGAAACACCgGGgCGGAGGGATATTCGGACGTTTAGAGACGGGTGCACTGTCGTCTCACCTTgGCGCGCTCTGAGCTGCCCCCGTTTTAGAGCTAGAAATAGCAAG
KPNB1_+_45727743.23-P1P2	POS	AAAGGACGAAACACCgGCAGCTCCAGCCGATCTAGGGTTTAGAGACGGGATGGCTTTCGTCTCACCTTgGCCGCCAGCAGCCCATTTGGGTTTTAGAGCTAGAAATAGCAAG
KPNB1_+_45727740.23-P1P2	POS	AAAGGACGAAACACCgGCTCCAGCCGATCTAGGGGGGTTTAGAGACGGCCACTGATGCGTCTCACCTTgGCGTGCGGCCGTGGAGAACCGTTTTAGAGCTAGAAATAGCAAG
KPNB1_+_45727732.23-P1P2	POS	AAAGGACGAAACACCgGGATCTAGGGGGAGGAAAGTGTTTAGAGACGTAGCGAGCAGCGTCTCACCTTgGGAAGACCGTGTCTCCCGGTGTTTTAGAGCTAGAAATAGCAAG
LIAS_+_39460685.23-P1P2	POS	AAAGGACGAAACACCgGTTGAGGGATCGCTAACTCCGTTTAGAGACGGAGAGTGATACGTCTCACCTTgGCACTGCGCTAGTCCTAAAGGTTTTAGAGCTAGAAATAGCAAG
LIAS_+_39460679.23-P1P2	POS	AAAGGACGAAACACCgGGATCGCTAACTCCCGGGAAGTTTAGAGACGGCACAATTCGCGTCTCACCTTgGAGGAAATGTCTCTACGCTGGTTTTAGAGCTAGAAATAGCAAG
LIAS_-_39461156.23-P1P2	POS	AAAGGACGAAACACCgGCCTGTCCGCTAGGCTTCAGGTTTAGAGACGGCAACAATGGCGTCTCACCTTgGATGGGCGCTCTGAAGGGATGTTTTAGAGCTAGAAATAGCAAG
LIAS_-_39460775.23-P1P2	POS	AAAGGACGAAACACCgGGGATGCAGCCCGCACCCTGGTTTAGAGACGGACCGTACTTCGTCTCACCTTgGccccatgatatagAGTCTCGTTTTAGAGCTAGAAATAGCAAG
LIAS_+_39461140.23-P1P2	POS	AAAGGACGAAACACCgGGTCTGCCGCTGAAGCCTAGGTTTAGAGACGCACTTCACCTCGTCTCACCTTgGGTGTTCTCTGCGGCTAGAGGTTTTAGAGCTAGAAATAGCAAG
LSM3_+_14220108.23-P1P2	POS	AAAGGACGAAACACCgGCGTTCTAGCGCATCGCGGCGTTTAGAGACGTTGGAGACAGCGTCTCACCTTgGggcactgttctaagggccaGTTTTAGAGCTAGAAATAGCAAG
LSM3_-_14220344.23-P1P2	POS	AAAGGACGAAACACCgGTCTCGCGAGAGGCGGGAAAGTTTAGAGACGTACCTTGCCTCGTCTCACCTTgGCGAAGGAGCTTCTTGTACTGTTTTAGAGCTAGAAATAGCAAG
LSM3_-_14220381.23-P1P2	POS	AAAGGACGAAACACCgGATGGCGGACGACGTAGACCGTTTAGAGACGTGAGTCGAATCGTCTCACCTTgGatggttaggcactgttctaGTTTTAGAGCTAGAAATAGCAAG
LSM3_+_14220565.23-P1P2	POS	AAAGGACGAAACACCgGGTGAGAATAGTCATCAGGTGTTTAGAGACGTACCCTAACTCGTCTCACCTTgGacatcagctttgtatggttGTTTTAGAGCTAGAAATAGCAAG
LSM3_-_14220334.23-P1P2	POS	AAAGGACGAAACACCgGGCTCTTGTGTTCTCGCGAGGTTTAGAGACGGCAGAACGCTCGTCTCACCTTgGGGCCTACGGCAAAATTCGGGTTTTAGAGCTAGAAATAGCAAG
LSM4_+_18433805.23-P1P2	POS	AAAGGACGAAACACCgGGTGAGGGCAGGGCAACTGCGTTTAGAGACGGCCTAACTCGCGTCTCACCTTgGACTAGAGTGCTGGGAAGTAGTTTTAGAGCTAGAAATAGCAAG
LSM4_+_18433887.23-P1P2	POS	AAAGGACGAAACACCgGGCGGCGCGGCGACGACCGCGTTTAGAGACGGACGCTCGTACGTCTCACCTTgGCGGCGGGGACCGGGCTCGCGTTTTAGAGCTAGAAATAGCAAG
LSM4_+_18433820.23-P1P2	POS	AAAGGACGAAACACCgGCCCGCCGGCACCATGGTGAGTTTAGAGACGGTTACTGCAACGTCTCACCTTgGCCTGCCCTCACCATGGTGCGTTTTAGAGCTAGAAATAGCAAG
LSM4_-_18433487.23-P1P2	POS	AAAGGACGAAACACCgGGACTGGGCCCGAAGCGTAAGTTTAGAGACGTTTCTTTGGGCGTCTCACCTTgGACTGCGGGGTCTCACCGGGGTTTTAGAGCTAGAAATAGCAAG
LSM4_-_18433893.23-P1P2	POS	AAAGGACGAAACACCgGCCGCTGCACACGCTCCCGGGTTTAGAGACGCAGTGAGATTCGTCTCACCTTgGGGCAACTGCGGGGTCTCACGTTTTAGAGCTAGAAATAGCAAG
LSM5_-_32529978.23-P1	POS	AAAGGACGAAACACCgGGTAGTAGCGTTAGCCGCCAGTTTAGAGACGTTGTAGACGTCGTCTCACCTTgGACATGGTCTATCTAATCTGGTTTTAGAGCTAGAAATAGCAAG
LSM5_-_32530014.23-P1	POS	AAAGGACGAAACACCgGGCCTGCCTTCATTGATGGTGTTTAGAGACGTTTGCGTTAGCGTCTCACCTTgGACTTCCGGCGTAGCCATGGGTTTTAGAGCTAGAAATAGCAAG
LSM5_-_32529957.23-P1	POS	AAAGGACGAAACACCgGGGCAGCAGCTGCGACGGGTGTTTAGAGACGGCTGTTCAAGCGTCTCACCTTgGGTCGTCCCACCATCAATGAGTTTTAGAGCTAGAAATAGCAAG
LSM5_-_32529937.23-P1	POS	AAAGGACGAAACACCgGAAGGACGGCGATTACCTAAGTTTAGAGACGGCCTTGGTGTCGTCTCACCTTgGTAAGGCTCATTCCGGACCAGTTTTAGAGCTAGAAATAGCAAG
LSM5_-_32529953.23-P1	POS	AAAGGACGAAACACCgGTAAGGGCAGCAGCTGCGACGTTTAGAGACGGACTCGAGTACGTCTCACCTTgGGCCACTTCCGGCGTAGCCAGTTTTAGAGCTAGAAATAGCAAG
LSM5_-_32534865.23-P2	POS	AAAGGACGAAACACCgGCAGGTCCCGCGGACACCACGTTTAGAGACGTCGCTCACCTCGTCTCACCTTgGATAAGGACGGGGGCCACAGGTTTTAGAGCTAGAAATAGCAAG
LSM5_-_32534855.23-P2	POS	AAAGGACGAAACACCgGGCCGCACCTCCAGGTCCCGGTTTAGAGACGTTGTGTGCATCGTCTCACCTTgGTGTGCCACGCCGCACCTCCGTTTTAGAGCTAGAAATAGCAAG
LSM5_+_32534850.23-P2	POS	AAAGGACGAAACACCgGGCAGAGCCTGTGGTGTCCGGTTTAGAGACGTTCGCACAGGCGTCTCACCTTgGggggCTTACGTGACCCGGGGTTTTAGAGCTAGAAATAGCAAG
LSM5_-_32534665.23-P2	POS	AAAGGACGAAACACCgGACGGGGGCCACAGAGGCAAGTTTAGAGACGGGATTCCTCTCGTCTCACCTTgGTGCTTTGAGATTGAATCCAGTTTTAGAGCTAGAAATAGCAAG
LSM5_-_32534825.23-P2	POS	AAAGGACGAAACACCgGAATCCAGGGAGGAAAAAGCGTTTAGAGACGGAGAGACAGGCGTCTCACCTTgGgacttgacgaggagcggcgGTTTTAGAGCTAGAAATAGCAAG
LSM6_+_147096955.23-P1P2	POS	AAAGGACGAAACACCgGGCGGTGCGGCTCACCTCGCGTTTAGAGACGTGTTACCGTGCGTCTCACCTTgGACCGAAAGCGCCGAGGCAGGTTTTAGAGCTAGAAATAGCAAG
LSM6_-_147096958.23-P1P2	POS	AAAGGACGAAACACCgGTGAGGGTTCTGGTTCCCGCGTTTAGAGACGCCTACACCCTCGTCTCACCTTgGTCGTGGGGCGCCTGGAGTGGTTTTAGAGCTAGAAATAGCAAG
LSM6_-_147096910.23-P1P2	POS	AAAGGACGAAACACCgGTTTTGGCTGGGATCATCCGGTTTAGAGACGGGAACCTCGTCGTCTCACCTTgGTTAGCGTCGGGGCTCCCTGGTTTTAGAGCTAGAAATAGCAAG
LSM6_-_147096913.23-P1P2	POS	AAAGGACGAAACACCgGTGGCTGGGATCATCCGCGGGTTTAGAGACGGCTTAAAGTGCGTCTCACCTTgGCTGGGAGAGGTCTGATGGTGTTTTAGAGCTAGAAATAGCAAG
LSM6_-_147096927.23-P1P2	POS	AAAGGACGAAACACCgGCGCGGCGGCCGGGCTCGTGGTTTAGAGACGGGAGCCAATACGTCTCACCTTgGAGGTTGTTGAAGTTCCCCAGTTTTAGAGCTAGAAATAGCAAG
MCM2_-_127317315.23-P1P2	POS	AAAGGACGAAACACCgGGATCGTGGTACTGCTATGGGTTTAGAGACGCCCTCAAAGTCGTCTCACCTTgGGAAGAGCCACCAAAACAAGGTTTTAGAGCTAGAAATAGCAAG
MCM2_-_127317294.23-P1P2	POS	AAAGGACGAAACACCgGTGTTGCTGTAGTGGCGGAGGTTTAGAGACGTTCGAGCAATCGTCTCACCTTgGAACCTGGTTGTTGCTGTAGGTTTTAGAGCTAGAAATAGCAAG
MCM2_-_127317301.23-P1P2	POS	AAAGGACGAAACACCgGGTAGTGGCGGAGAGGATCGGTTTAGAGACGGAGTTGTCCACGTCTCACCTTgGGCCTCCGCACCCATGTCCCGTTTTAGAGCTAGAAATAGCAAG
MCM2_-_127317312.23-P1P2	POS	AAAGGACGAAACACCgGGAGGATCGTGGTACTGCTAGTTTAGAGACGCGTTCAAGATCGTCTCACCTTgGACAAGACAAAGGGACAAGAGTTTTAGAGCTAGAAATAGCAAG
MCM2_+_127317376.23-P1P2	POS	AAAGGACGAAACACCgGTGGGCCGGGGCCAGAGTACGTTTAGAGACGGCTGCATATACGTCTCACCTTgGGCTATGGCGGTGAGCGCGCGTTTTAGAGCTAGAAATAGCAAG
MPL_+_43803554.23-P1P2	POS	AAAGGACGAAACACCgGGTTTTGAGGGGCCAGGAGGGTTTAGAGACGTGATACTTCGCGTCTCACCTTgGGGCCCAGCTTCCTGAAGGGGTTTTAGAGCTAGAAATAGCAAG
MPL_+_43803892.23-P1P2	POS	AAAGGACGAAACACCgGTCCAGCACCTACCGCGGGTGTTTAGAGACGGATCCGTCAGCGTCTCACCTTgGGCTGCTGTATGCCTACCCGGTTTTAGAGCTAGAAATAGCAAG
MPL_+_43803926.23-P1P2	POS	AAAGGACGAAACACCgGGTGCAGGGACAGATACATGGTTTAGAGACGGAATGGGTGGCGTCTCACCTTgGGCGGAGAAGATGCCCTCCTGTTTTAGAGCTAGAAATAGCAAG
MPL_-_43803513.23-P1P2	POS	AAAGGACGAAACACCgGTAAGGCAGGCACACAGTGGGTTTAGAGACGCGATGAAGCTCGTCTCACCTTgGCTGAAGGGAGGATGGGCTAGTTTTAGAGCTAGAAATAGCAAG
MPL_-_43803490.23-P1P2	POS	AAAGGACGAAACACCgGAGCTTCCTGAAGGGAGGATGTTTAGAGACGGAGAAGACAACGTCTCACCTTgGTTCAGAGTGGTCCTCGGACGTTTTAGAGCTAGAAATAGCAAG
MRPS31_+_41345107.23-P1P2	POS	AAAGGACGAAACACCgGGTTGGCCCGGTAGGTCCTCGTTTAGAGACGGTTGGACTTTCGTCTCACCTTgGCAGGCCGGAAGCGGAAGAGGTTTTAGAGCTAGAAATAGCAAG
MRPS31_-_41345096.23-P1P2	POS	AAAGGACGAAACACCgGTCGGAGGATGTACAGGACGGTTTAGAGACGTAAGTACGTGCGTCTCACCTTgGGGAACTACACGCTCCGTGAGTTTTAGAGCTAGAAATAGCAAG
MRPS31_-_41345090.23-P1P2	POS	AAAGGACGAAACACCgGAGGAAGTCGGAGGATGTACGTTTAGAGACGGTTGCTGCTGCGTCTCACCTTgGGTAGtagagcacagcgaccGTTTTAGAGCTAGAAATAGCAAG
MRPS31_-_41344914.23-P1P2	POS	AAAGGACGAAACACCgGTGACAAGAGGAATGAGGCGGTTTAGAGACGTTGGAGCGTGCGTCTCACCTTgGGAAGGCGCCAGGCCGGAAGGTTTTAGAGCTAGAAATAGCAAG
MRPS31_+_41345324.23-P1P2	POS	AAAGGACGAAACACCgGGAGAGGGCGGGGACGTGTTGTTTAGAGACGCCAGCACATTCGTCTCACCTTgGGGTTGCCTGAGGACCTACCGTTTTAGAGCTAGAAATAGCAAG
MS4A13_+_60282880.23-P1P2	POS	AAAGGACGAAACACCgGCAGCACCCGGCCGGCTCTCGTTTAGAGACGCGATCTACGTCGTCTCACCTTgGCGCCCAGGCCTAGATGAAGGTTTTAGAGCTAGAAATAGCAAG
MS4A13_-_60282925.23-P1P2	POS	AAAGGACGAAACACCgGCTCCTGGCTATCCCTGTGAGTTTAGAGACGGTCTTATGGTCGTCTCACCTTgGTGACGGTCTGCAATGGCAAGTTTTAGAGCTAGAAATAGCAAG
MS4A13_+_60282852.23-P1P2	POS	AAAGGACGAAACACCgGAGGGAGTGACGGTCTGCAAGTTTAGAGACGGCAGCGTAAGCGTCTCACCTTgGTGAAGAGGAAGATCCCGGCGTTTTAGAGCTAGAAATAGCAAG
MS4A13_+_60283297.23-P1P2	POS	AAAGGACGAAACACCgGTTCTAGGCCTTAATATTAGGTTTAGAGACGGATGATCACACGTCTCACCTTgGGGGACACGGAGGCTGATTAGTTTTAGAGCTAGAAATAGCAAG
MS4A13_-_60283138.23-P1P2	POS	AAAGGACGAAACACCgGAAGCCATAAAGGGACACGGGTTTAGAGACGTCGGAAACGGCGTCTCACCTTgGGTTGATGCCTCTAATATTAGTTTTAGAGCTAGAAATAGCAAG
MSANTD3_-_103189493.23-P1P2	POS	AAAGGACGAAACACCgGcggcggcgtccgggctttgGTTTAGAGACGCCGTGAGGTTCGTCTCACCTTgGctcggcggcgccgacggacGTTTTAGAGCTAGAAATAGCAAG
MSANTD3_-_103189499.23-P1P2	POS	AAAGGACGAAACACCgGcgtccgggctttgtggccgGTTTAGAGACGGCATGTCTTACGTCTCACCTTgGcggcagccgcggcgaccggGTTTTAGAGCTAGAAATAGCAAG
MSANTD3_+_103189896.23-P1P2	POS	AAAGGACGAAACACCgGGCGCCACTGAGTACCCCAGGTTTAGAGACGTTTAGGCTGGCGTCTCACCTTgGTGCGCGCCGCGATGGGACTGTTTTAGAGCTAGAAATAGCAAG
MSANTD3_+_103189837.23-P1P2	POS	AAAGGACGAAACACCgGTACTCACCGAGTCCCATCGGTTTAGAGACGGACGTGCTTGCGTCTCACCTTgGTGCTGCCTACAAAGCCCCGGTTTTAGAGCTAGAAATAGCAAG
MSANTD3_+_103189873.23-P1P2	POS	AAAGGACGAAACACCgGCCGCGCCCCGGGGCTTTGTGTTTAGAGACGGAGTGTGTCTCGTCTCACCTTgGCGCCGGGATGGGAAGACCGGTTTTAGAGCTAGAAATAGCAAG
MYC_+_128747801.23-P1P2	POS	AAAGGACGAAACACCgGGGGCGCGCGTTCAGAGCGTGTTTAGAGACGTTTAGCGATGCGTCTCACCTTgGCTGTAGTAATTCCAGCGAGGTTTTAGAGCTAGAAATAGCAAG
MYC_+_128747882.23-P1P2	POS	AAAGGACGAAACACCgGAGGGCGCCTCGCTAAGGCTGTTTAGAGACGGTACAATGGGCGTCTCACCTTgGAGCGGGCGGCCGGCTAGGGGTTTTAGAGCTAGAAATAGCAAG
MYC_-_128748509.23-P1P2	POS	AAAGGACGAAACACCgGTAATTCCAGCGAGAGGCAGGTTTAGAGACGTGTCGCAATTCGTCTCACCTTgGGAGATCCGGAGCGAATAGGGTTTTAGAGCTAGAAATAGCAAG
MYC_-_128748948.23-P1P2	POS	AAAGGACGAAACACCgGTGAGTCGAATGCCTAAATAGTTTAGAGACGGGGAAACTCGCGTCTCACCTTgGTATAATGCGAGGGTCTGGAGTTTTAGAGCTAGAAATAGCAAG
MYC_-_128748589.23-P1P2	POS	AAAGGACGAAACACCgGCGTCCTGGGAAGGGAGATCGTTTAGAGACGGCACCCTTGTCGTCTCACCTTgGGCTGCGCTGCGGGCGTCCTGTTTTAGAGCTAGAAATAGCAAG
NACA_-_57119029.23-P1P2	POS	AAAGGACGAAACACCgGGGCTGCGGATAGACAGTAGGTTTAGAGACGTGGATCCGAGCGTCTCACCTTgGCCAGTGTGAGTATTAGGAGGTTTTAGAGCTAGAAATAGCAAG
NACA_-_57119061.23-P1P2	POS	AAAGGACGAAACACCgGACTTACTGTGCAGGGAACGGTTTAGAGACGGTTCGCAACGCGTCTCACCTTgGTGGGCCTCCGGACAAAATGGTTTTAGAGCTAGAAATAGCAAG
NACA_+_57118685.23-P1P2	POS	AAAGGACGAAACACCgGCCCTGTGACAAGCAAGTGTGTTTAGAGACGCGAATAGACTCGTCTCACCTTgGAAAGAAAGGCGGATGGCTGGTTTTAGAGCTAGAAATAGCAAG
NACA_-_57118666.23-P1P2	POS	AAAGGACGAAACACCgGGACTTTGGGGTACCAGGAGGTTTAGAGACGGCCTCTAAGACGTCTCACCTTgGTAACTCTCAGTCCCCGGGGGTTTTAGAGCTAGAAATAGCAAG
NACA_+_57118865.23-P1P2	POS	AAAGGACGAAACACCgGTGGTGTCCTGGCAAAAGCAGTTTAGAGACGCGGTTATGATCGTCTCACCTTgGTTGCTTGTCACAGGGAGAAGTTTTAGAGCTAGAAATAGCAAG
NAPA_-_48018280.23-P1P2	POS	AAAGGACGAAACACCgGCGGGCCGCGGAACACAGATGTTTAGAGACGTACCTGAGTGCGTCTCACCTTgGACCTAGGCTGAGAGGACGAGTTTTAGAGCTAGAAATAGCAAG
NAPA_+_48017879.23-P1P2	POS	AAAGGACGAAACACCgGGAGAGACGGTCTGACATGGGTTTAGAGACGTGGTGCAACGCGTCTCACCTTgGGGCTGCGTTGACGTCGCACGTTTTAGAGCTAGAAATAGCAAG
NAPA_+_48017882.23-P1P2	POS	AAAGGACGAAACACCgGGAGGAGAGACGGTCTGACAGTTTAGAGACGTCCAACCTTGCGTCTCACCTTgGACGGTCTGACATGGCGGAAGTTTTAGAGCTAGAAATAGCAAG
NAPA_+_48018236.23-P1P2	POS	AAAGGACGAAACACCgGCCGCGGCTGAGTCTTCCCAGTTTAGAGACGGACTCAGACGCGTCTCACCTTgGCGGAGAGGAACCTGCAATAGTTTTAGAGCTAGAAATAGCAAG
NAPA_+_48017830.23-P1P2	POS	AAAGGACGAAACACCgGCCGAGGCGACACTATCTTGGTTTAGAGACGTACTCCTAGGCGTCTCACCTTgGGTTAGGGCACGCAGAGCTCGTTTTAGAGCTAGAAATAGCAAG
NAPG_-_10526233.23-P1P2	POS	AAAGGACGAAACACCgGGCGGCCTTAGCACCCGGGGGTTTAGAGACGGCTCGATGATCGTCTCACCTTgGCCCCGGGAGTGTGACCCAGGTTTTAGAGCTAGAAATAGCAAG
NAPG_-_10526125.23-P1P2	POS	AAAGGACGAAACACCgGGGCTCAGAAGATAAACGAGGTTTAGAGACGTAGCTGCGAGCGTCTCACCTTgGCGCTCCCCAGAGCCGGTGTGTTTTAGAGCTAGAAATAGCAAG
NAPG_+_10526074.23-P1P2	POS	AAAGGACGAAACACCgGCACAGTCAGGTCTCTGACGGTTTAGAGACGGATAGCGTGGCGTCTCACCTTgGCTGCTCCTGAAGAttgtggGTTTTAGAGCTAGAAATAGCAAG
NAPG_-_10526057.23-P1P2	POS	AAAGGACGAAACACCgGTTCTTGGCGCCGGAGGAAGGTTTAGAGACGCAAGAACGCTCGTCTCACCTTgGAGCCGCCATCTCCACAGTCGTTTTAGAGCTAGAAATAGCAAG
NAPG_+_10526066.23-P1P2	POS	AAAGGACGAAACACCgGGGTCTCTGACGTGGAGAGAGTTTAGAGACGCGGTTACACTCGTCTCACCTTgGGTGAGTGAGAACCTTCCGGGTTTTAGAGCTAGAAATAGCAAG
NCOR2_+_125019929.23-ENST00000356219.3,ENST00000397355.1,ENST00000404621.1,ENST00000429285.2	POS	AAAGGACGAAACACCgGCAGGGCAGGGAGCAACTTAGTTTAGAGACGTAATGACGGTCGTCTCACCTTgGAGGAAACGGCCCATCACTGGTTTTAGAGCTAGAAATAGCAAG
NCOR2_-_125020080.23-ENST00000356219.3,ENST00000397355.1,ENST00000404621.1,ENST00000429285.2	POS	AAAGGACGAAACACCgGAGGCAGGATGAACCTCCTGGTTTAGAGACGGTTGGATGTACGTCTCACCTTgGACCCAACACCCGAACACCTGTTTTAGAGCTAGAAATAGCAAG
NCOR2_-_125019734.23-ENST00000356219.3,ENST00000397355.1,ENST00000404621.1,ENST00000429285.2	POS	AAAGGACGAAACACCgGAACACCTGGGCCCATCGACGTTTAGAGACGCCAGAGTCTTCGTCTCACCTTgGTGCGGGGTCCCCCAGTGATGTTTTAGAGCTAGAAATAGCAAG
NCOR2_+_125019723.23-ENST00000356219.3,ENST00000397355.1,ENST00000404621.1,ENST00000429285.2	POS	AAAGGACGAAACACCgGCAGGGTGGGGCCTGTCGATGTTTAGAGACGCGTTGTCTGTCGTCTCACCTTgGACTTCCCGTGAGAAAGTCCGTTTTAGAGCTAGAAATAGCAAG
NCOR2_+_125020105.23-ENST00000356219.3,ENST00000397355.1,ENST00000404621.1,ENST00000429285.2	POS	AAAGGACGAAACACCgGGCTGGAGGCAGTTTCTGGTGTTTAGAGACGGGTTGTATGGCGTCTCACCTTgGCCCGTGAGAAAGTCCAGGCGTTTTAGAGCTAGAAATAGCAAG
NCOR2_+_124979429.23-ENST00000405201.1	POS	AAAGGACGAAACACCgGGGCTCTGCCCTCTCTGGACGTTTAGAGACGGGCAAAGCCACGTCTCACCTTgGTGTGTGGATCCCGACATGGGTTTTAGAGCTAGAAATAGCAAG
NCOR2_-_124979443.23-ENST00000405201.1	POS	AAAGGACGAAACACCgGCCCACTACCAGTCCAGAGAGTTTAGAGACGTCCACGATTGCGTCTCACCTTgGCGCTGCCGCAGTATTGGGTGTTTTAGAGCTAGAAATAGCAAG
NCOR2_-_124979658.23-ENST00000405201.1	POS	AAAGGACGAAACACCgGAATGGAAGAAGGGTCTCAAGTTTAGAGACGTGATCGAGGTCGTCTCACCTTgGGTGAGCTGATGACGAGGACGTTTTAGAGCTAGAAATAGCAAG
NCOR2_-_124979798.23-ENST00000405201.1	POS	AAAGGACGAAACACCgGGGCTGTGTGGATCCCGACAGTTTAGAGACGGTGTTGGGTTCGTCTCACCTTgGTCTGGACTGGTAGTGGGATGTTTTAGAGCTAGAAATAGCAAG
NCOR2_+_124979683.23-ENST00000405201.1	POS	AAAGGACGAAACACCgGCCGGACGCACACGGTAAGGGTTTAGAGACGCTTGGAACGTCGTCTCACCTTgGGGGTGAAGACTCAGTGGAAGTTTTAGAGCTAGAAATAGCAAG
NEDD8_+_24701514.23-P1P2	POS	AAAGGACGAAACACCgGCAGCGGCGACCGGAGCGGTGTTTAGAGACGTTTGAGATGGCGTCTCACCTTgGCCAAGAATCTGAGAGACGGGTTTTAGAGCTAGAAATAGCAAG
NEDD8_+_24701382.23-P1P2	POS	AAAGGACGAAACACCgGGTGCCTTACGGGAGACGTGGTTTAGAGACGTGATGAACCGCGTCTCACCTTgGGTGGAGCCAGACAGTGACCGTTTTAGAGCTAGAAATAGCAAG
NEDD8_+_24701539.23-P1P2	POS	AAAGGACGAAACACCgGTGCAGGCAAGAGTGCTGGAGTTTAGAGACGGTCCTGATCTCGTCTCACCTTgGGAGGACGCTGACTGCCTCAGTTTTAGAGCTAGAAATAGCAAG
NEDD8_+_24701134.23-P1P2	POS	AAAGGACGAAACACCgGCATAGAGAAGGCCTAGCAGGTTTAGAGACGGATGAACCGTCGTCTCACCTTgGAGGGGTGGTGGGAAATAGGGTTTTAGAGCTAGAAATAGCAAG
NEDD8_-_24701368.23-P1P2	POS	AAAGGACGAAACACCgGCGTCCTCCAGGCTAGGGAAGTTTAGAGACGCTAAGCCTCTCGTCTCACCTTgGGTCAGCGTCCTCCAGGCTAGTTTTAGAGCTAGAAATAGCAAG
NHP2L1_-_42084801.23-P1P2	POS	AAAGGACGAAACACCgGCCGGCGCACGCACTCACCAGTTTAGAGACGCCCATTGTTTCGTCTCACCTTgGGTGGGAGAGGGCAAAAAGTGTTTTAGAGCTAGAAATAGCAAG
NHP2L1_+_42084750.23-P1P2	POS	AAAGGACGAAACACCgGCCGGGAAGCGGGAGACTCAGTTTAGAGACGCTGCGAGTATCGTCTCACCTTgGACGTCAGCTGCGCTCCCCTGTTTTAGAGCTAGAAATAGCAAG
NHP2L1_+_42084485.23-P1P2	POS	AAAGGACGAAACACCgGGAAAGAGACCAACCCACGTGTTTAGAGACGTGCGATGTGTCGTCTCACCTTgGTCCTGAACCCCAGCAACGGGTTTTAGAGCTAGAAATAGCAAG
NHP2L1_-_42084816.23-P1P2	POS	AAAGGACGAAACACCgGACCATGGCTGCGGTTCCGCGTTTAGAGACGTCGATGCAAGCGTCTCACCTTgGGCCCGCGGAACCGCAGCCAGTTTTAGAGCTAGAAATAGCAAG
NHP2L1_-_42084601.23-P1P2	POS	AAAGGACGAAACACCgGCACAGCTGCGGGGATCCTAGTTTAGAGACGCAGGTACACTCGTCTCACCTTgGGAGGTTGATCCGAATCCCAGTTTTAGAGCTAGAAATAGCAAG
NID2_+_52535767.23-P1P2	POS	AAAGGACGAAACACCgGCTGGCGCGGCGCGGAGAGTGTTTAGAGACGTTAGCTGTCGCGTCTCACCTTgGTGGCCGGGTACCACCGCAAGTTTTAGAGCTAGAAATAGCAAG
NID2_+_52535703.23-P1P2	POS	AAAGGACGAAACACCgGCGGCCGAGCGAGCATGGAGGTTTAGAGACGCGTACCTCGTCGTCTCACCTTgGCAGGCGCCCGCGGAGATCCGTTTTAGAGCTAGAAATAGCAAG
NID2_-_52535473.23-P1P2	POS	AAAGGACGAAACACCgGCGGGAAAAGTGCCAGGAGGGTTTAGAGACGGGTCCAACAACGTCTCACCTTgGGGCGGGACGCGTTGTGCAGGTTTTAGAGCTAGAAATAGCAAG
NID2_-_52535648.23-P1P2	POS	AAAGGACGAAACACCgGCGGCCCGCAACATTAGCAAGTTTAGAGACGCCATAGGTGTCGTCTCACCTTgGCGGAAACCCTGCCTCCAGAGTTTTAGAGCTAGAAATAGCAAG
NID2_-_52535542.23-P1P2	POS	AAAGGACGAAACACCgGGGATTCGCCAGCTTCACCAGTTTAGAGACGGGACCACATACGTCTCACCTTgGTCTGTTTCCTCCCCTCTGGGTTTTAGAGCTAGAAATAGCAAG
NOC4L_-_132629026.23-P1P2	POS	AAAGGACGAAACACCgGATCCGCGTTGTTCCGTGTTGTTTAGAGACGGAGGTTTGTACGTCTCACCTTgGACGGGAGCGGGACTTGAATGTTTTAGAGCTAGAAATAGCAAG
NOC4L_-_132629195.23-P1P2	POS	AAAGGACGAAACACCgGCGGAGTCGCGGCACGGGAGGTTTAGAGACGGCTGCACTTACGTCTCACCTTgGCAGCAAGGCCCCGAAAAGAGTTTTAGAGCTAGAAATAGCAAG
NOC4L_+_132629052.23-P1P2	POS	AAAGGACGAAACACCgGAGAGCCCGGCGAACTCCCGGTTTAGAGACGCCATGTCCCTCGTCTCACCTTgGGGAGCGGGACTTGAATGGGGTTTTAGAGCTAGAAATAGCAAG
NOC4L_+_132629007.23-P1P2	POS	AAAGGACGAAACACCgGCCCCCAACACGGAACAACGGTTTAGAGACGCGGACTCGTTCGTCTCACCTTgGCTGAGGAGATGGTCATGACGTTTTAGAGCTAGAAATAGCAAG
NOC4L_+_132629017.23-P1P2	POS	AAAGGACGAAACACCgGCTCCATGCCGCCCCCAACAGTTTAGAGACGGGCTATGACGCGTCTCACCTTgGTCCCCAGGAGGTTCCGAGAGTTTTAGAGCTAGAAATAGCAAG
NUDT21_-_56485228.23-P1P2	POS	AAAGGACGAAACACCgGGCTACTGCCCGCCATTAACGTTTAGAGACGGGCACCATTTCGTCTCACCTTgGGCGCTGTCCTGTTAATGGCGTTTTAGAGCTAGAAATAGCAAG
NUDT21_+_56485197.23-P1P2	POS	AAAGGACGAAACACCgGGCGGGCAGTAGCCGCTGAGGTTTAGAGACGGGAACATCCGCGTCTCACCTTgGCAGAAAAGGACTCTAACCCGTTTTAGAGCTAGAAATAGCAAG
NUDT21_-_56485207.23-P1P2	POS	AAAGGACGAAACACCgGTTATCTGCAATCCCCTCAGGTTTAGAGACGCCCATTCCATCGTCTCACCTTgGGTGAACCCGGAGCCTCTGGGTTTTAGAGCTAGAAATAGCAAG
NUDT21_-_56485244.23-P1P2	POS	AAAGGACGAAACACCgGAACAGGACAGCGCAAGAGGGTTTAGAGACGCTGGTGGCTTCGTCTCACCTTgGATGACCGAATACATAGGATGTTTTAGAGCTAGAAATAGCAAG
NUDT21_-_56484826.23-P1P2	POS	AAAGGACGAAACACCgGAAAAGGACTCTAACCCTGGGTTTAGAGACGTACTGCTGATCGTCTCACCTTgGTCTTGCGCTGTCCTGTTAAGTTTTAGAGCTAGAAATAGCAAG
NUF2_-_163291869.23-P1P2	POS	AAAGGACGAAACACCgGCACTGTAGGTGAGCGCGAGGTTTAGAGACGGCAATGATCTCGTCTCACCTTgGGAAGAAACCAGAGCCTGGGGTTTTAGAGCTAGAAATAGCAAG
NUF2_+_163291904.23-P1P2	POS	AAAGGACGAAACACCgGACCTGCCCGCGCCTTGGGAGTTTAGAGACGTGCGAAGAAGCGTCTCACCTTgGGGTGAGCGCGAGAGGACGGGTTTTAGAGCTAGAAATAGCAAG
NUF2_-_163291840.23-P1P2	POS	AAAGGACGAAACACCgGGAACTCGCCGTCTTCCTGTGTTTAGAGACGTTGCTTGAGTCGTCTCACCTTgGGTGTTTTCGTCGTGCTCAGGTTTTAGAGCTAGAAATAGCAAG
NUF2_+_163291833.23-P1P2	POS	AAAGGACGAAACACCgGTACAGTGCCGGCCGCCGACGTTTAGAGACGCCCAGTACATCGTCTCACCTTgGGGGCGGGACTTCCAGTAGGGTTTTAGAGCTAGAAATAGCAAG
NUF2_-_163291754.23-P1P2	POS	AAAGGACGAAACACCgGCGGGACTTCCAGTAGGAGGGTTTAGAGACGCCAGCGTTCTCGTCTCACCTTgGATGGGGCGGGACTTCCAGTGTTTTAGAGCTAGAAATAGCAAG
NUP133_-_229643860.23-P1P2	POS	AAAGGACGAAACACCgGCGACCGGCGAGAAGAGCACGTTTAGAGACGGGACTCGTCACGTCTCACCTTgGGCGGAACTTAAACACCTAAGTTTTAGAGCTAGAAATAGCAAG
NUP133_-_229644064.23-P1P2	POS	AAAGGACGAAACACCgGTTGCAGCCTGGCCTGCGCGGTTTAGAGACGGTTTGATCCACGTCTCACCTTgGACTAGGACAGCGAGGGATCGTTTTAGAGCTAGAAATAGCAAG
NUP133_-_229643732.23-P1P2	POS	AAAGGACGAAACACCgGTCCGCCGCCCCGGTTCCAAGTTTAGAGACGGTAACACGGACGTCTCACCTTgGGCGCGCCATCTCTTCCCTTGTTTTAGAGCTAGAAATAGCAAG
NUP133_-_229644005.23-P1P2	POS	AAAGGACGAAACACCgGGGCTGGGAACATGACTCCAGTTTAGAGACGGCTCATACCTCGTCTCACCTTgGACCTAGGCGCAGTCAAGAAGTTTTAGAGCTAGAAATAGCAAG
NUP133_-_229644018.23-P1P2	POS	AAAGGACGAAACACCgGACTCCAAGGAGCAGCGACTGTTTAGAGACGGCGAATCGAGCGTCTCACCTTgGCCCGGACGGCTAGCAGGAAGTTTTAGAGCTAGAAATAGCAAG
NUP205_+_135242639.23-P1P2	POS	AAAGGACGAAACACCgGGCATGGAGGCCCCGGGAAAGTTTAGAGACGTCGTAGGACTCGTCTCACCTTgGCGGTAAATTCGGGTAAGTGGTTTTAGAGCTAGAAATAGCAAG
NUP205_-_135242651.23-P1P2	POS	AAAGGACGAAACACCgGTCAGCCTCACCCTTTCCCGGTTTAGAGACGGGTCCTAACACGTCTCACCTTgGACGCGCGCCATTCAAACTGGTTTTAGAGCTAGAAATAGCAAG
NUP205_-_135243124.23-P1P2	POS	AAAGGACGAAACACCgGATGAGCAGAGGCTGAAAGTGTTTAGAGACGGACTTCTGGACGTCTCACCTTgGGGCGTCGGAGTTCCTTATAGTTTTAGAGCTAGAAATAGCAAG
NUP205_+_135242684.23-P1P2	POS	AAAGGACGAAACACCgGAAAGGCGTCGCCATCTTAGGTTTAGAGACGTCCTCACTAGCGTCTCACCTTgGTCTTCCACAGTGAAGCCAGGTTTTAGAGCTAGAAATAGCAAG
NUP205_-_135243130.23-P1P2	POS	AAAGGACGAAACACCgGAGAGGCTGAAAGTAGGCGTGTTTAGAGACGCTTCCATCGTCGTCTCACCTTgGGGGCCTCCATGCGGCAGAAGTTTTAGAGCTAGAAATAGCAAG
NUP54_+_77069544.23-P1P2	POS	AAAGGACGAAACACCgGGTCGCAGGAGTAACCTACTGTTTAGAGACGCCCAGTACCTCGTCTCACCTTgGTCCCGGCCGGACTGAGAAGGTTTTAGAGCTAGAAATAGCAAG
NUP54_+_77069376.23-P1P2	POS	AAAGGACGAAACACCgGTCCGAGACTCTCCGACCTGGTTTAGAGACGCCGTATATGTCGTCTCACCTTgGGCGTTCCCGCCCATCCAGGGTTTTAGAGCTAGAAATAGCAAG
NUP54_-_77069505.23-P1P2	POS	AAAGGACGAAACACCgGCGGTACCGGAGGTGCCCGAGTTTAGAGACGGACGTTGGCTCGTCTCACCTTgGGCCCTATCCTCGCCGAGTCGTTTTAGAGCTAGAAATAGCAAG
NUP54_-_77069495.23-P1P2	POS	AAAGGACGAAACACCgGGTGGCTGCAGCGGTACCGGGTTTAGAGACGTAGATGTACGCGTCTCACCTTgGGAGGGAGCCCCAAAATTGAGTTTTAGAGCTAGAAATAGCAAG
NUP54_+_77069339.23-P1P2	POS	AAAGGACGAAACACCgGGCCGACGCGGAGACTTTAGGTTTAGAGACGCGTGTAGGTTCGTCTCACCTTgGGAGGGAGGTTCTCGGGCAAGTTTTAGAGCTAGAAATAGCAAG
NUP93_-_56764129.23-P1P2	POS	AAAGGACGAAACACCgGCGGCTGTAGCACAAGGTAAGTTTAGAGACGTACGCATTCTCGTCTCACCTTgGGCGCAGGCTTAGGCAGGGTGTTTTAGAGCTAGAAATAGCAAG
NUP93_-_56764214.23-P1P2	POS	AAAGGACGAAACACCgGGGAGCGCCGTCCCCACGCTGTTTAGAGACGGGGTCTGCAACGTCTCACCTTgGAAGCAGGCAGGGCACGGTCGTTTTAGAGCTAGAAATAGCAAG
NUP93_-_56764101.23-P1P2	POS	AAAGGACGAAACACCgGCCTCAAGCCGGCACCTGAGGTTTAGAGACGGTCGTTCGGACGTCTCACCTTgGGGCGGCCGCGTCCTCAAGCGTTTTAGAGCTAGAAATAGCAAG
NUP93_-_56764104.23-P1P2	POS	AAAGGACGAAACACCgGCAAGCCGGCACCTGAGCGGGTTTAGAGACGGGTACCAATGCGTCTCACCTTgGGCGCGAGGGCACCACAGTGGTTTTAGAGCTAGAAATAGCAAG
NUP93_-_56764073.23-P1P2	POS	AAAGGACGAAACACCgGAGAGCGGCGCGAGAAGCGGGTTTAGAGACGTGTTGGTTGTCGTCTCACCTTgGGGCACCTGAGCGGCGGAGAGTTTTAGAGCTAGAAATAGCAAG
NUP98_+_3818316.23-P1P2	POS	AAAGGACGAAACACCgGGGTGTAAGGACCCCACGGTGTTTAGAGACGGGTTCGTTCGCGTCTCACCTTgGGAGCTGCAGCGGCCGAGACGTTTTAGAGCTAGAAATAGCAAG
NUP98_-_3818381.23-P1P2	POS	AAAGGACGAAACACCgGGACAGACACCCACTCGCGTGTTTAGAGACGCTACTCAACTCGTCTCACCTTgGGGCCAGAAGGTGCGCGCAGGTTTTAGAGCTAGAAATAGCAAG
NUP98_+_3818733.23-P1P2	POS	AAAGGACGAAACACCgGAAgcggcggtcggtggcagGTTTAGAGACGGATTCCTGAACGTCTCACCTTgGggcggcgacggTTTCGTGGGTTTTAGAGCTAGAAATAGCAAG
NUP98_-_3818537.23-P1P2	POS	AAAGGACGAAACACCgGGCGGCGCTAGACTTCGAAGGTTTAGAGACGGCACGTCTTTCGTCTCACCTTgGGCTAGACTTCGAAGCGGAGGTTTTAGAGCTAGAAATAGCAAG
NUP98_+_3818746.23-P1P2	POS	AAAGGACGAAACACCgGCGCGCTGCGCCCGAAgcggGTTTAGAGACGTTGCGTAGCGCGTCTCACCTTgGTAACAGGGTCGACCCAGAGGTTTTAGAGCTAGAAATAGCAAG
NXF1_+_62572883.23-P1	POS	AAAGGACGAAACACCgGTCCTGAGCGCTTGGGAGTTGTTTAGAGACGGTAGCAACCACGTCTCACCTTgGGCCCGGCGTAGGGACACTTGTTTTAGAGCTAGAAATAGCAAG
NXF1_-_62572847.23-P1	POS	AAAGGACGAAACACCgGATGCCACAGCGAAGATCAAGTTTAGAGACGTTTGCTCCAGCGTCTCACCTTgGAGGTTGTTTGCCGGCGTAGGTTTTAGAGCTAGAAATAGCAAG
NXF1_-_62572851.23-P1	POS	AAAGGACGAAACACCgGCACAGCGAAGATCAAGGGCGTTTAGAGACGGTTATCTCGACGTCTCACCTTgGTCAGGGCAGCCCACGAGCAGTTTTAGAGCTAGAAATAGCAAG
NXF1_-_62572457.23-P1	POS	AAAGGACGAAACACCgGCTGGACGCAGTAAAAAATAGTTTAGAGACGTCCTGACGCTCGTCTCACCTTgGGCCGCCAAACCTAACTGACGTTTTAGAGCTAGAAATAGCAAG
NXF1_+_62572469.23-P1	POS	AAAGGACGAAACACCgGGAGTGAGTGCCCTGCTCGTGTTTAGAGACGGAGGGATGTGCGTCTCACCTTgGgcggacgccgggccccTAGGTTTTAGAGCTAGAAATAGCAAG
NXF1_-_62566305.23-P2	POS	AAAGGACGAAACACCgGGGAGCAGTACTCCAAGCCCGTTTAGAGACGCCTCGATCATCGTCTCACCTTgGGGGATGGCACAGGATGTTGGTTTTAGAGCTAGAAATAGCAAG
NXF1_-_62566285.23-P2	POS	AAAGGACGAAACACCgGTGCCTGACCCTGAGTGTCAGTTTAGAGACGTATCAGACGGCGTCTCACCTTgGATGGGGCAGCTGAAAGAAAGTTTTAGAGCTAGAAATAGCAAG
NXF1_+_62566715.23-P2	POS	AAAGGACGAAACACCgGGAAAGAAAGGGCTGTGTCAGTTTAGAGACGGGTTAGTGAACGTCTCACCTTgGTGGGTGCCCCGGGTCAGGTGTTTTAGAGCTAGAAATAGCAAG
NXF1_+_62566266.23-P2	POS	AAAGGACGAAACACCgGCTCCTTGACACTCAGGGTCGTTTAGAGACGCTGAACCATTCGTCTCACCTTgGGGTCCTGGGCTTAAAGCCTGTTTTAGAGCTAGAAATAGCAAG
NXF1_-_62566221.23-P2	POS	AAAGGACGAAACACCgGCCACTCCCCACCTGACCCGGTTTAGAGACGCAGGCATGATCGTCTCACCTTgGTTCAAGGCAGTCCATGTCTGTTTTAGAGCTAGAAATAGCAAG
PABPN1_+_23790661.23-P1P2	POS	AAAGGACGAAACACCgGgccatcgccgcTCAGACTGGTTTAGAGACGTAATCCATGGCGTCTCACCTTgGCAGCTCTCCAATCGCCGGGGTTTTAGAGCTAGAAATAGCAAG
PABPN1_-_23791109.23-P1P2	POS	AAAGGACGAAACACCgGcagagctcgggcgagcgggGTTTAGAGACGGGAGTTCGCACGTCTCACCTTgGGACGGCGCCATTGAGGACCGTTTTAGAGCTAGAAATAGCAAG
PABPN1_-_23791085.23-P1P2	POS	AAAGGACGAAACACCgGtggccggccgggtcactggGTTTAGAGACGGTGCACTAATCGTCTCACCTTgGGGTCAGCGATCACTACAAGGTTTTAGAGCTAGAAATAGCAAG
PABPN1_+_23791015.23-P1P2	POS	AAAGGACGAAACACCgGtcccTCACCGGGTCCTCAAGTTTAGAGACGCGGAGTTTCTCGTCTCACCTTgGCCCTCTCTAGAACAACACTGTTTTAGAGCTAGAAATAGCAAG
PABPN1_+_23791162.23-P1P2	POS	AAAGGACGAAACACCgGGTGATCGCTGACCCATCCCGTTTAGAGACGGTGGTCGCTACGTCTCACCTTgGTCACTACAAGGGGCCCGACGTTTTAGAGCTAGAAATAGCAAG
PAPOLA_-_96968732.23-P1P2	POS	AAAGGACGAAACACCgGCAGTTCTAGAACGTTGCTGGTTTAGAGACGGACTTGGTGGCGTCTCACCTTgGGGGAGAGGGGTTGGACCCAGTTTTAGAGCTAGAAATAGCAAG
PAPOLA_-_96968755.23-P1P2	POS	AAAGGACGAAACACCgGAGCGCTCGGGCGCCATGTTGTTTAGAGACGGATCAACCCTCGTCTCACCTTgGGGAGAAGCGCTTAAAGCGGGTTTTAGAGCTAGAAATAGCAAG
PAPOLA_+_96969141.23-P1P2	POS	AAAGGACGAAACACCgGCAGCTGACCCAGCCAGGAAGTTTAGAGACGCCATTTCTCTCGTCTCACCTTgGCAGCACACGGGGGGAAGTGGTTTTAGAGCTAGAAATAGCAAG
PAPOLA_-_96968788.23-P1P2	POS	AAAGGACGAAACACCgGGGAGGAGAAGCGCTTAAAGGTTTAGAGACGGGGAGTAACTCGTCTCACCTTgGCGGGAACCCAGCACACGGGGTTTTAGAGCTAGAAATAGCAAG
PAPOLA_-_96968764.23-P1P2	POS	AAAGGACGAAACACCgGGCGCCATGTTAGGACGAAGGTTTAGAGACGTGTGGAAAGTCGTCTCACCTTgGGTTAGGACGAAGGGGAAGGGTTTTAGAGCTAGAAATAGCAAG
PAQR5_-_69591302.23-P1P2	POS	AAAGGACGAAACACCgGTGCAGGGCCCGCGAGTCCGGTTTAGAGACGTGAGCGTGTTCGTCTCACCTTgGGGCTCTCTGCTGCAATCGAGTTTTAGAGCTAGAAATAGCAAG
PAQR5_-_69591329.23-P1P2	POS	AAAGGACGAAACACCgGGCAGCCCGGGAGGAGTGTCGTTTAGAGACGCCCTAGAATTCGTCTCACCTTgGGTAGGCGCGGCGACCCGCAGTTTTAGAGCTAGAAATAGCAAG
PAQR5_+_69591719.23-P1P2	POS	AAAGGACGAAACACCgGGCGGTGGAGGAAGGATAAGGTTTAGAGACGTCATGGTCAGCGTCTCACCTTgGCTGTGCAGCCCCAATCCAAGTTTTAGAGCTAGAAATAGCAAG
PAQR5_+_69591358.23-P1P2	POS	AAAGGACGAAACACCgGCTCGGGAGTCCAGTGGACAGTTTAGAGACGGAACGCATCACGTCTCACCTTgGCCCAGACCCGCCCTCGGAGGTTTTAGAGCTAGAAATAGCAAG
PAQR5_+_69591487.23-P1P2	POS	AAAGGACGAAACACCgGCAGGCTCAACGGGCTCCACGTTTAGAGACGTATTGTGGGTCGTCTCACCTTgGTGCGGCGACCCCGGACTCGGTTTTAGAGCTAGAAATAGCAAG
PELP1_+_4607167.23-P1P2	POS	AAAGGACGAAACACCgGTGCGGCTGCATGGGTCGGTGTTTAGAGACGCTGTTGAGTTCGTCTCACCTTgGAGCTGGGAAGGAGCATGCGGTTTTAGAGCTAGAAATAGCAAG
PELP1_+_4607627.23-P1P2	POS	AAAGGACGAAACACCgGCCGCCTCGGACACGCTCACGTTTAGAGACGTGTTGATCGGCGTCTCACCTTgGCTATTGCGGCTGCATGGGTGTTTTAGAGCTAGAAATAGCAAG
PELP1_-_4607218.23-P1P2	POS	AAAGGACGAAACACCgGATGAGCCCGGGCAAATGTGGTTTAGAGACGCGTTGCTCTTCGTCTCACCTTgGGGAACCCGGGGGAAGATGGGTTTTAGAGCTAGAAATAGCAAG
PELP1_-_4607395.23-P1P2	POS	AAAGGACGAAACACCgGGCAGAGGGCCCACTCAGAAGTTTAGAGACGGGGATGTAAACGTCTCACCTTgGGGACTCGCGGGCTCAAGCTGTTTTAGAGCTAGAAATAGCAAG
PELP1_-_4607518.23-P1P2	POS	AAAGGACGAAACACCgGGGTCTTGCGCACTGAGTGAGTTTAGAGACGCACGGATATTCGTCTCACCTTgGTCGGTTCCCGGAGTGATGGGTTTTAGAGCTAGAAATAGCAAG
PFDN2_+_161087799.23-P1P2	POS	AAAGGACGAAACACCgGCGAAGATGGCGGAGAACAGGTTTAGAGACGGTTTCGATAGCGTCTCACCTTgGTGTGCGTGGCACCTAGAGAGTTTTAGAGCTAGAAATAGCAAG
PFDN2_+_161087778.23-P1P2	POS	AAAGGACGAAACACCgGGTCGCGCCGGCAAGAGCAGGTTTAGAGACGCAAGTCAGATCGTCTCACCTTgGTTCGGAGAGGTAGACGGGTGTTTTAGAGCTAGAAATAGCAAG
PFDN2_+_161087772.23-P1P2	POS	AAAGGACGAAACACCgGCCGGCAAGAGCAGCGGGAGGTTTAGAGACGGTTGTGTGTGCGTCTCACCTTgGTAGCCGAACCCCTTCGGAGGTTTTAGAGCTAGAAATAGCAAG
PFDN2_+_161087821.23-P1P2	POS	AAAGGACGAAACACCgGCGGCCGGAAACCCAGCAGGGTTTAGAGACGGCTATCCATACGTCTCACCTTgGCGGACGTGACGCAAGGCGGGTTTTAGAGCTAGAAATAGCAAG
PFDN2_+_161087790.23-P1P2	POS	AAAGGACGAAACACCgGCGGAGAACAGCGGTCGCGCGTTTAGAGACGCCACCTTAATCGTCTCACCTTgGGGGAAAGCCCTGACATGTAGTTTTAGAGCTAGAAATAGCAAG
PGLYRP4_-_153320909.23-P1P2	POS	AAAGGACGAAACACCgGGGAGGGGTTCCTAGTTCTAGTTTAGAGACGCGCTACTTATCGTCTCACCTTgGCTAGGGCTAGGGAGAGTGAGTTTTAGAGCTAGAAATAGCAAG
PGLYRP4_-_153320883.23-P1P2	POS	AAAGGACGAAACACCgGTGCCAGATGAGGGAGATATGTTTAGAGACGTGGAACCAGTCGTCTCACCTTgGCTGGGAATATGCCAGATGAGTTTTAGAGCTAGAAATAGCAAG
PGLYRP4_-_153320889.23-P1P2	POS	AAAGGACGAAACACCgGATGAGGGAGATATAGGAGTGTTTAGAGACGGCAATAGCTACGTCTCACCTTgGTGCAAGTGGGACCAGACTCGTTTTAGAGCTAGAAATAGCAAG
PGLYRP4_-_153321250.23-P1P2	POS	AAAGGACGAAACACCgGAGGATCCCTAACAAAAGATGTTTAGAGACGGTGTTGGCATCGTCTCACCTTgGAGGGAGATATAGGAGTAGGGTTTTAGAGCTAGAAATAGCAAG
PGLYRP4_-_153321231.23-P1P2	POS	AAAGGACGAAACACCgGCCCAGAGAGAAGAGAGCCCGTTTAGAGACGCTTTAGCTCTCGTCTCACCTTgGGTTCCTAGTTCTAGGGCAGGTTTTAGAGCTAGAAATAGCAAG
PHB_-_47492062.23-P1P2	POS	AAAGGACGAAACACCgGGCAACCCCTGGCTCGTCCCGTTTAGAGACGGTTCAGTAGACGTCTCACCTTgGAGACTGGAGCGGGCAACGAGTTTTAGAGCTAGAAATAGCAAG
PHB_+_47492029.23-P1P2	POS	AAAGGACGAAACACCgGCAGGGGTTGCTCAGAGTAAGTTTAGAGACGCCAATCGCTTCGTCTCACCTTgGAGTTGAGGTCTGGGAAGTAGTTTTAGAGCTAGAAATAGCAAG
PHB_+_47492183.23-P1P2	POS	AAAGGACGAAACACCgGTGGAAGCAGGTGAGAATGGGTTTAGAGACGTCCTGCCTCTCGTCTCACCTTgGTGAGCCCGGGACGAGCCAGGTTTTAGAGCTAGAAATAGCAAG
PHB_+_47491846.23-P1P2	POS	AAAGGACGAAACACCgGGGAGCGGGCAACGACGGTGGTTTAGAGACGGTCTTTAGCTCGTCTCACCTTgGGAGCTCTGGAATAACTGGGGTTTTAGAGCTAGAAATAGCAAG
PHB_+_47492231.23-P1P2	POS	AAAGGACGAAACACCgGAGCTCATGCGCAGTATGTGGTTTAGAGACGGTGTTTGAGTCGTCTCACCTTgGCTGGAATAACTGGGAGGGTGTTTTAGAGCTAGAAATAGCAAG
PHB2_-_7079820.23-P1P2	POS	AAAGGACGAAACACCgGGGGTTCGGGCCCGTAAGGCGTTTAGAGACGCACTATGAGTCGTCTCACCTTgGCTCTACCCCGCTCCGGCTTGTTTTAGAGCTAGAAATAGCAAG
PHB2_+_7079788.23-P1P2	POS	AAAGGACGAAACACCgGGGCCCGAACCCTCGTGTGAGTTTAGAGACGCTAAGGCACTCGTCTCACCTTgGGTACTGCACCCTTCACACGGTTTTAGAGCTAGAAATAGCAAG
PHB2_-_7079832.23-P1P2	POS	AAAGGACGAAACACCgGGTAAGGCTGGCGAAAGAAAGTTTAGAGACGGCTACGGAAACGTCTCACCTTgGCGTCAAGGGTGAAAGGTCAGTTTTAGAGCTAGAAATAGCAAG
PHB2_-_7079816.23-P1P2	POS	AAAGGACGAAACACCgGACGAGGGTTCGGGCCCGTAGTTTAGAGACGGCCTTCAGTACGTCTCACCTTgGAAGGGTGCAGTACCTAAGCGTTTTAGAGCTAGAAATAGCAAG
PHB2_+_7079765.23-P1P2	POS	AAAGGACGAAACACCgGTGCAGTACCTAAGCCGGAGGTTTAGAGACGCTCCCTGTATCGTCTCACCTTgGAGGCCAGGCCGCTGCTCAGGTTTTAGAGCTAGAAATAGCAAG
PHF5A_+_41864653.23-P1P2	POS	AAAGGACGAAACACCgGCCGGCTTAGTTAGGAGCTAGTTTAGAGACGGTGCCATTGACGTCTCACCTTgGTCCGGTGGCCGGCTTAGTTGTTTTAGAGCTAGAAATAGCAAG
PHF5A_+_41864675.23-P1P2	POS	AAAGGACGAAACACCgGAAGTTCCCGAAGCTTCCGGGTTTAGAGACGTGACTAAGAGCGTCTCACCTTgGGTGGCCTCTGATGAGAAGAGTTTTAGAGCTAGAAATAGCAAG
PHF5A_+_41864390.23-P1P2	POS	AAAGGACGAAACACCgGGCCCCAGGCAGGTATCGGGGTTTAGAGACGCCGAACGGATCGTCTCACCTTgGCGGAAGTTCCCGAAGCTTCGTTTTAGAGCTAGAAATAGCAAG
PHF5A_-_41864681.23-P1P2	POS	AAAGGACGAAACACCgGTCCTAACTAAGCCGGCCACGTTTAGAGACGGGTGTTACCGCGTCTCACCTTgGCCTGCGAGGCAAGCCCCTAGTTTTAGAGCTAGAAATAGCAAG
PHF5A_+_41864324.23-P1P2	POS	AAAGGACGAAACACCgGCGTTGGAGGAGATTCAGGAGTTTAGAGACGGTTACGGATGCGTCTCACCTTgGTCTGATGAGAAGAGGGCGGGTTTTAGAGCTAGAAATAGCAAG
PLK1S1_+_21106783.23-P1P2	POS	AAAGGACGAAACACCgGAGTAGTCGGGACTCGACAGGTTTAGAGACGGGACAAACGTCGTCTCACCTTgGATGAGCCGGACCCTCGCATGTTTTAGAGCTAGAAATAGCAAG
PLK1S1_-_21106726.23-P1P2	POS	AAAGGACGAAACACCgGCGGCCGAACGGCCACCCAGGTTTAGAGACGTCCCTCTGATCGTCTCACCTTgGGCAGCTAAAGCCTGGTCTAGTTTTAGAGCTAGAAATAGCAAG
PLK1S1_+_21107154.23-P1P2	POS	AAAGGACGAAACACCgGAGGCTTGATGGAGAGTGACGTTTAGAGACGGTGCAGATGACGTCTCACCTTgGAGGGGCACGGCCGATGCGAGTTTTAGAGCTAGAAATAGCAAG
PLK1S1_-_21106812.23-P1P2	POS	AAAGGACGAAACACCgGGAGTCCCGACTACTACGAGGTTTAGAGACGTACAGCCACGCGTCTCACCTTgGTTACCCGCGGTGCATGGTGGTTTTAGAGCTAGAAATAGCAAG
PLK1S1_+_21106761.23-P1P2	POS	AAAGGACGAAACACCgGCACGGCCGATGCGAGGGTCGTTTAGAGACGCGTCACTGTTCGTCTCACCTTgGCCAGCCTCTCGTAGTAGTCGTTTTAGAGCTAGAAATAGCAAG
POLA1_-_24712241.23-P1P2	POS	AAAGGACGAAACACCgGCGCAGACCTTGGTCGTCCCGTTTAGAGACGGAGTTGCTCTCGTCTCACCTTgGGGCGACGACTGTGAGATAGGTTTTAGAGCTAGAAATAGCAAG
POLA1_-_24712247.23-P1P2	POS	AAAGGACGAAACACCgGCCTTGGTCGTCCCCGGCGGGTTTAGAGACGCTCTTCGACTCGTCTCACCTTgGGCGCGGAATCGGGAGATTCGTTTTAGAGCTAGAAATAGCAAG
POLA1_+_24712345.23-P1P2	POS	AAAGGACGAAACACCgGCGACTGTGGAGACTCTCAGGTTTAGAGACGGTCGATAGGACGTCTCACCTTgGTCGCCGTGCACAGGTGCCAGTTTTAGAGCTAGAAATAGCAAG
POLA1_-_24712081.23-P1P2	POS	AAAGGACGAAACACCgGATCGGGAGATTCGGGACCAGTTTAGAGACGGTTACGACAACGTCTCACCTTgGGGCTGGTTGGCGCGGAATCGTTTTAGAGCTAGAAATAGCAAG
POLA1_-_24712440.23-P1P2	POS	AAAGGACGAAACACCgGTATTGAGACTGGCCCCGTGGTTTAGAGACGGTCTCGTCCTCGTCTCACCTTgGCAGCCCAAAACTGGCGCGGGTTTTAGAGCTAGAAATAGCAAG
POLR2A_-_7387728.23-P1P2	POS	AAAGGACGAAACACCgGCCGGGACGGTTGGAGAAGAGTTTAGAGACGGTAGAGTTGTCGTCTCACCTTgGCTGCCTCCGCCATGCACGGGTTTTAGAGCTAGAAATAGCAAG
POLR2A_-_7387745.23-P1P2	POS	AAAGGACGAAACACCgGGAAGGCGGCTCCCGGAAGGGTTTAGAGACGGTTCGTAGTACGTCTCACCTTgGCGGACTCAGGACTCCGAACGTTTTAGAGCTAGAAATAGCAAG
POLR2A_+_7387770.23-P1P2	POS	AAAGGACGAAACACCgGAAGTAACCGGGTTCCTGAAGTTTAGAGACGGTTGGCATATCGTCTCACCTTgGGAAGAAGGCGGCTCCCGGAGTTTTAGAGCTAGAAATAGCAAG
POLR2A_-_7387719.23-P1P2	POS	AAAGGACGAAACACCgGAGAGCGCGGCCGGGACGGTGTTTAGAGACGGGTTATGTCTCGTCTCACCTTgGGCATGCGCTGTCCCCCGAGGTTTTAGAGCTAGAAATAGCAAG
POLR2A_+_7387758.23-P1P2	POS	AAAGGACGAAACACCgGTCCTGAACGGCAGAGGTTAGTTTAGAGACGTGAGGACGTGCGTCTCACCTTgGCGAGGTCTGAGCACCTAGGGTTTTAGAGCTAGAAATAGCAAG
POLR2D_+_128615642.23-P1	POS	AAAGGACGAAACACCgGgtggcagcgATCCGCGGGCGTTTAGAGACGGCCAATTGATCGTCTCACCTTgGCTTCcggcggcgctggtggGTTTTAGAGCTAGAAATAGCAAG
POLR2D_+_128615647.23-P1	POS	AAAGGACGAAACACCgGggcgggtggcagcgATCCGGTTTAGAGACGTGGACAAGCGCGTCTCACCTTgGAAGCAGAAGCGCGGAGCAAGTTTTAGAGCTAGAAATAGCAAG
POLR2D_+_128615631.23-P1	POS	AAAGGACGAAACACCgGCCGCGGGCTGGCGACGTAGGTTTAGAGACGGATCATACCTCGTCTCACCTTgGTTAGGAAAGATGAGCTGTGGTTTTAGAGCTAGAAATAGCAAG
POLR2D_+_128615333.23-P1	POS	AAAGGACGAAACACCgGgccggacactcaggtggtaGTTTAGAGACGTCTATCTGGGCGTCTCACCTTgGcgattagtacagaacctctGTTTTAGAGCTAGAAATAGCAAG
POLR2D_+_128615628.23-P1	POS	AAAGGACGAAACACCgGCGGGCTGGCGACGTAGAGGGTTTAGAGACGGGGTAATGTGCGTCTCACCTTgGCTTGCCCAAGCCGCCGCTGGTTTTAGAGCTAGAAATAGCAAG
POLR2D_+_128605175.23-P2	POS	AAAGGACGAAACACCgGagggtcttaactcttgtccGTTTAGAGACGGTGCCTGTGTCGTCTCACCTTgGTTGGGGTAAGTGGTCTTGAGTTTTAGAGCTAGAAATAGCAAG
POLR2D_+_128604785.23-P2	POS	AAAGGACGAAACACCgGCATAGCCCCTTGAGATAGAGTTTAGAGACGGAGGGTAGAACGTCTCACCTTgGgccTGAAATTCTTAAAGGAGTTTTAGAGCTAGAAATAGCAAG
POLR2D_-_128604801.23-P2	POS	AAAGGACGAAACACCgGAGTAGCCATCTATCTCAAGGTTTAGAGACGGCATCCTAAGCGTCTCACCTTgGTGGGAAGTGTTTACACTTGGTTTTAGAGCTAGAAATAGCAAG
POLR2D_+_128604811.23-P2	POS	AAAGGACGAAACACCgGGGACAAGTGCTAAGTATTGGTTTAGAGACGGGATTGTCTACGTCTCACCTTgGCGTGCTTCTTCCGTCTCCCGTTTTAGAGCTAGAAATAGCAAG
POLR2D_-_128604882.23-P2	POS	AAAGGACGAAACACCgGTTCTTCCGTCTCCCAGGTTGTTTAGAGACGCCATATGCCTCGTCTCACCTTgGtaactcttgtccaggctggGTTTTAGAGCTAGAAATAGCAAG
POLR2F_-_38349905.23-P1P2	POS	AAAGGACGAAACACCgGTGAGGAGCCTGGCGTCTAGGTTTAGAGACGGAGGAGTTGGCGTCTCACCTTgGtaagcaaGCAAGCAGGTAAGTTTTAGAGCTAGAAATAGCAAG
POLR2F_-_38349757.23-P1P2	POS	AAAGGACGAAACACCgGTGTTTGCGGGTCTCCGCGCGTTTAGAGACGGATTCGACCACGTCTCACCTTgGAGCGACACTACGACTCGCGGTTTTAGAGCTAGAAATAGCAAG
POLR2F_-_38349712.23-P1P2	POS	AAAGGACGAAACACCgGCGCAGGCGCAAGATAAGCTGTTTAGAGACGGAGCTATGTTCGTCTCACCTTgGCGCCTGCGCCGTAACCCAGGTTTTAGAGCTAGAAATAGCAAG
POLR2F_-_38349957.23-P1P2	POS	AAAGGACGAAACACCgGGGCCGGCGGAGCCGAGGAAGTTTAGAGACGGATCCTGCAACGTCTCACCTTgGGGGCGCAGCGGGGTCGCTGGTTTTAGAGCTAGAAATAGCAAG
POLR2F_+_38350119.23-P1P2	POS	AAAGGACGAAACACCgGgtgagcacgtggagaggcaGTTTAGAGACGGGAATACTTGCGTCTCACCTTgGTCTAGGGGCAATGTCTGAGGTTTTAGAGCTAGAAATAGCAAG
POLR2I_+_36606198.23-P1P2	POS	AAAGGACGAAACACCgGGTTCTTCCAATAGCGGCCCGTTTAGAGACGGGTATGAGGGCGTCTCACCTTgGGGAGAGGGCAGGGTGATCCGTTTTAGAGCTAGAAATAGCAAG
POLR2I_+_36606204.23-P1P2	POS	AAAGGACGAAACACCgGTTCACGGTTCTTCCAATAGGTTTAGAGACGGGTGTGGGAACGTCTCACCTTgGTAAGTCCCGTCGGGCTCCAGTTTTAGAGCTAGAAATAGCAAG
POLR2I_-_36605751.23-P1P2	POS	AAAGGACGAAACACCgGCCGGCTCGTAAGTCCCGTCGTTTAGAGACGGCAACTGCTGCGTCTCACCTTgGCAGTTCCGGCACTACGAGAGTTTTAGAGCTAGAAATAGCAAG
POLR2I_-_36605495.23-P1P2	POS	AAAGGACGAAACACCgGACAGGGAGTCCGATCACAGGTTTAGAGACGGTTCTCCTTTCGTCTCACCTTgGGATTCCAGACAAGATTGGGGTTTTAGAGCTAGAAATAGCAAG
POLR2I_-_36605411.23-P1P2	POS	AAAGGACGAAACACCgGTCCCGGAGGATATGACGACGTTTAGAGACGGGGTCTTTATCGTCTCACCTTgGGGAGCAAGCGCGGAAGGCTGTTTTAGAGCTAGAAATAGCAAG
PPP2R1A_+_52693317.23-P1	POS	AAAGGACGAAACACCgGTCCCTTTCCTGTCAGACTGGTTTAGAGACGTGAACGTGTGCGTCTCACCTTgGCAGCGCTGTGCTGAAACGTGTTTTAGAGCTAGAAATAGCAAG
PPP2R1A_-_52693475.23-P1	POS	AAAGGACGAAACACCgGAGACGCGGAGGGGTACCTGGTTTAGAGACGGGTAATGGTGCGTCTCACCTTgGCAGAGGCCGCCGCCAATCAGTTTTAGAGCTAGAAATAGCAAG
PPP2R1A_-_52693336.23-P1	POS	AAAGGACGAAACACCgGGGCCGCAGTCTGACAGGAAGTTTAGAGACGTGCCATCCTGCGTCTCACCTTgGGGCGGTCCGCGGTCCTGGGGTTTTAGAGCTAGAAATAGCAAG
PPP2R1A_-_52693331.23-P1	POS	AAAGGACGAAACACCgGGCGCTGGCCGCAGTCTGACGTTTAGAGACGTAGCTTCCCTCGTCTCACCTTgGGAAAGGGACGGAGCCAAGAGTTTTAGAGCTAGAAATAGCAAG
PPP2R1A_+_52693758.23-P1	POS	AAAGGACGAAACACCgGTCCCCAAGAGGCCATTCAGGTTTAGAGACGCGTAATCGCTCGTCTCACCTTgGGCTGTGCTGAAACGTGGGGGTTTTAGAGCTAGAAATAGCAAG
PPP2R1A_+_52716201.23-P2	POS	AAAGGACGAAACACCgGGCAGCCGCACCGAGTCCTAGTTTAGAGACGTAGGGATTTGCGTCTCACCTTgGCACCTGCTCGTCAGAGGCCGTTTTAGAGCTAGAAATAGCAAG
PPP2R1A_+_52716196.23-P2	POS	AAAGGACGAAACACCgGCGCACCGAGTCCTAGGGAGGTTTAGAGACGTCTGTAAGGGCGTCTCACCTTgGCAGCGGCCTGGCGCAGAGTGTTTTAGAGCTAGAAATAGCAAG
PPP2R1A_+_52716072.23-P2	POS	AAAGGACGAAACACCgGAAACTCACCTGCTCGTCAGGTTTAGAGACGGAGGTGAAGACGTCTCACCTTgGCAGGAACCACCAGAAGGACGTTTTAGAGCTAGAAATAGCAAG
PPP2R1A_-_52716005.23-P2	POS	AAAGGACGAAACACCgGGCCGCAGCCTCCAAGCTGGGTTTAGAGACGGATTGTACAGCGTCTCACCTTgGGTGTCAGTGTCCCCACCAGGTTTTAGAGCTAGAAATAGCAAG
PPP2R1A_+_52716105.23-P2	POS	AAAGGACGAAACACCgGCAGAAGGACGGGAGAGCAGGTTTAGAGACGTAGCGAAACGCGTCTCACCTTgGGGACACTGACACTCTCAGAGTTTTAGAGCTAGAAATAGCAAG
PRKAB2_+_146643991.23-P1P2	POS	AAAGGACGAAACACCgGCCCGAGGTGACTGGAGTGGGTTTAGAGACGGCATTGGATGCGTCTCACCTTgGCGCAGGCGGCCATGCCCCGGTTTTAGAGCTAGAAATAGCAAG
PRKAB2_+_146643994.23-P1P2	POS	AAAGGACGAAACACCgGTCGCCCGAGGTGACTGGAGGTTTAGAGACGGTATTTCAGGCGTCTCACCTTgGCCAAGGCTGCACGCTCCGAGTTTTAGAGCTAGAAATAGCAAG
PRKAB2_+_146643609.23-P1P2	POS	AAAGGACGAAACACCgGGGAGCACAAGATCATGGTGGTTTAGAGACGGATCTTGCAACGTCTCACCTTgGAGGGAGGCTGAACACGCTGGTTTTAGAGCTAGAAATAGCAAG
PRKAB2_+_146644006.23-P1P2	POS	AAAGGACGAAACACCgGGGAGGGAGCGCATCGCCCGGTTTAGAGACGTGTCAGCACGCGTCTCACCTTgGgccccTGCGCCTCGGGACAGTTTTAGAGCTAGAAATAGCAAG
PRKAB2_+_146644023.23-P1P2	POS	AAAGGACGAAACACCgGCATCAGTGGCCCTTGGAGGGTTTAGAGACGTCGCACCGTTCGTCTCACCTTgGAGAACAGCCATCACATCAGGTTTTAGAGCTAGAAATAGCAAG
PRPF18_-_13628984.23-P1P2	POS	AAAGGACGAAACACCgGCAGTTGTTCTCAGGTGTTTGTTTAGAGACGTCCCTCGGATCGTCTCACCTTgGctcaACAGTGAGACGCCAAGTTTTAGAGCTAGAAATAGCAAG
PRPF18_-_13629033.23-P1P2	POS	AAAGGACGAAACACCgGCGCGGCCGCCGGCCCAGTGGTTTAGAGACGGCATAGTCCACGTCTCACCTTgGACACCTGAGAACAACTGACGTTTTAGAGCTAGAAATAGCAAG
PRPF18_-_13629239.23-P1P2	POS	AAAGGACGAAACACCgGTGAGGGTGACGATACTCAGGTTTAGAGACGTAGTGCAAGTCGTCTCACCTTgGagaatagggtctgagagcaGTTTTAGAGCTAGAAATAGCAAG
PRPF18_+_13629281.23-P1P2	POS	AAAGGACGAAACACCgGATCTAAGGGGGCCTACCAGGTTTAGAGACGGAGGTATAAGCGTCTCACCTTgGTGACAGGAGCCGCTTCCGGGTTTTAGAGCTAGAAATAGCAAG
PRPF18_-_13629008.23-P1P2	POS	AAAGGACGAAACACCgGTGTTGTTCCGTATACTCAGGTTTAGAGACGTCTGGACTCGCGTCTCACCTTgGACAGTGAGACGCCAAGGGTGTTTTAGAGCTAGAAATAGCAAG
PRPF19_-_60673960.23-P1P2	POS	AAAGGACGAAACACCgGTGCTGCCGGGACTGCTCCGGTTTAGAGACGCAGACGGTCTCGTCTCACCTTgGGGCCGCAGCCAACACTCACGTTTTAGAGCTAGAAATAGCAAG
PRPF19_+_60673858.23-P1P2	POS	AAAGGACGAAACACCgGGCGCCTCGGAGCACGGTGAGTTTAGAGACGTCATAGCGTTCGTCTCACCTTgGCACAGCCTTCAGCACCTAAGTTTTAGAGCTAGAAATAGCAAG
PRPF19_-_60674010.23-P1P2	POS	AAAGGACGAAACACCgGCTAGCGTAGCGCTTCACGTGTTTAGAGACGGATCACCCTGCGTCTCACCTTgGGTCTGCGACAATAAACCTCGTTTTAGAGCTAGAAATAGCAAG
PRPF19_-_60674017.23-P1P2	POS	AAAGGACGAAACACCgGAGCGCTTCACGTGGGAATGGTTTAGAGACGGACCAGTCAACGTCTCACCTTgGGCACCGGAGCCCCCCCCGTGTTTTAGAGCTAGAAATAGCAAG
PRPF19_+_60673979.23-P1P2	POS	AAAGGACGAAACACCgGGCGCTACGCTAGCATCGCTGTTTAGAGACGTGCCAATAGTCGTCTCACCTTgGGGAGCCCCCCCCGTCGGAGGTTTTAGAGCTAGAAATAGCAAG
PRPF3_-_150294051.23-P1P2	POS	AAAGGACGAAACACCgGAAGTTTGTGAGGTGAGTAGGTTTAGAGACGGGCATACCCACGTCTCACCTTgGGTGGCCCCGGGCCCACAGAGTTTTAGAGCTAGAAATAGCAAG
PRPF3_+_150294060.23-P1P2	POS	AAAGGACGAAACACCgGGGACTGGAATTACCCTCTGGTTTAGAGACGCGTTCTCAATCGTCTCACCTTgGCTGCTGCCTGCTCATTGAGGTTTTAGAGCTAGAAATAGCAAG
PRPF3_-_150294026.23-P1P2	POS	AAAGGACGAAACACCgGCGTTCGGGCTCCGTCTCAGGTTTAGAGACGGGTCGAGAGTCGTCTCACCTTgGGGGCTGCAGAGGGAAACTCGTTTTAGAGCTAGAAATAGCAAG
PRPF3_+_150293996.23-P1P2	POS	AAAGGACGAAACACCgGCGGAGCCCGAACGTTACACGTTTAGAGACGGCACCCAAATCGTCTCACCTTgGACTGAGTCCCCGGCCACAGGTTTTAGAGCTAGAAATAGCAAG
PRPF3_-_150294012.23-P1P2	POS	AAAGGACGAAACACCgGCGGTTCCGGTGTAACGTTCGTTTAGAGACGGTCATACCCTCGTCTCACCTTgGgtagcgacggcACGCCGTAGTTTTAGAGCTAGAAATAGCAAG
PRPF31_-_54619160.23-P1P2	POS	AAAGGACGAAACACCgGCGACTAACGCTAGAAACAGGTTTAGAGACGGTTGTTTGCACGTCTCACCTTgGTAGCAGGATCGGTCCACAGGTTTTAGAGCTAGAAATAGCAAG
PRPF31_-_54619172.23-P1P2	POS	AAAGGACGAAACACCgGGAAACAGTGGTGCGCGGAGGTTTAGAGACGGCGTGAATAACGTCTCACCTTgGGGCACTAGGCGGAGAGAGGGTTTTAGAGCTAGAAATAGCAAG
PRPF31_-_54619200.23-P1P2	POS	AAAGGACGAAACACCgGGAGTGTGATGGAGACCACGGTTTAGAGACGGATCGGTGAACGTCTCACCTTgGCGCTAGAAACAGTGGTGCGGTTTTAGAGCTAGAAATAGCAAG
PRPF31_-_54619134.23-P1P2	POS	AAAGGACGAAACACCgGCGCGAGAGTGAGACGTCATGTTTAGAGACGTGTGGAGATGCGTCTCACCTTgGCCTGGCACTAGGCGGAGAGGTTTTAGAGCTAGAAATAGCAAG
PRPF31_-_54619205.23-P1P2	POS	AAAGGACGAAACACCgGTGATGGAGACCACGGGGAGGTTTAGAGACGTAGCTGAGTTCGTCTCACCTTgGGGTAAGCCGCGAGGAGGAAGTTTTAGAGCTAGAAATAGCAAG
PRPF38A_-_52870281.23-P1P2	POS	AAAGGACGAAACACCgGGCGGAAGCCCTTTACACTAGTTTAGAGACGCCCACGTGTTCGTCTCACCTTgGacaagacgaggcacttagcGTTTTAGAGCTAGAAATAGCAAG
PRPF38A_+_52870345.23-P1P2	POS	AAAGGACGAAACACCgGGTTCAGAAAAAGCACCTAGGTTTAGAGACGTGAAACGACTCGTCTCACCTTgGTCTGGGGGTGGTACTGGAAGTTTTAGAGCTAGAAATAGCAAG
PRPF38A_+_52870700.23-P1P2	POS	AAAGGACGAAACACCgGtaatactcaacacaagacgGTTTAGAGACGGCCAGAGTAGCGTCTCACCTTgGGGAAACACCGTAGTGTAAAGTTTTAGAGCTAGAAATAGCAAG
PRPF38A_-_52870263.23-P1P2	POS	AAAGGACGAAACACCgGCGATAGGCGACGCGGGGAGGTTTAGAGACGGGCAGTTCTACGTCTCACCTTgGTAGGCGACCATCTTGAAGCGTTTTAGAGCTAGAAATAGCAAG
PRPF38A_-_52870301.23-P1P2	POS	AAAGGACGAAACACCgGGGTGTTTCCGGCTTCAAGAGTTTAGAGACGGATCTGTCAACGTCTCACCTTgGCTCCTGACCGAGCGCGGGTGTTTTAGAGCTAGAAATAGCAAG
PRPF8_+_1588152.23-P1P2	POS	AAAGGACGAAACACCgGACTCGGGTTGCGCACTTCCGTTTAGAGACGGGGTAGATAACGTCTCACCTTgGCTCTTGTGTGAGGGCCTGTGTTTTAGAGCTAGAAATAGCAAG
PRPF8_+_1588005.23-P1P2	POS	AAAGGACGAAACACCgGTCGGGCCGAGTGACCGAAGGTTTAGAGACGCTCGTCTGTTCGTCTCACCTTgGACGCGGAGCGGACGCAGTCGTTTTAGAGCTAGAAATAGCAAG
PRPF8_-_1587688.23-P1P2	POS	AAAGGACGAAACACCgGCTCAGGAGCTGCCCAAACGGTTTAGAGACGGGAATCCATGCGTCTCACCTTgGGAAAGGTGAggcgagagtgGTTTTAGAGCTAGAAATAGCAAG
PRPF8_+_1587786.23-P1P2	POS	AAAGGACGAAACACCgGCCGCTACCGGACTACATGTGTTTAGAGACGGTTGGGACATCGTCTCACCTTgGCGCAGCAGAAAGGCGTCCGGTTTTAGAGCTAGAAATAGCAAG
PRPF8_+_1588096.23-P1P2	POS	AAAGGACGAAACACCgGCATTGCGCTGCGGGGAAAGGTTTAGAGACGGTGCTTCAAACGTCTCACCTTgGAAAGCGGCCTCTTGTGTGAGTTTTAGAGCTAGAAATAGCAAG
PRUNE_+_150981372.23-P1P2	POS	AAAGGACGAAACACCgGGCTCTCAGGCGGACCCCAAGTTTAGAGACGTCCGTCGTGTCGTCTCACCTTgGGAAACCTCTCCTCGACCAGGTTTTAGAGCTAGAAATAGCAAG
PRUNE_+_150981369.23-P1P2	POS	AAAGGACGAAACACCgGCTCAGGCGGACCCCAAAGGGTTTAGAGACGTCGAGCTGAGCGTCTCACCTTgGAGGCGGGGAGCCAAAAACCGTTTTAGAGCTAGAAATAGCAAG
PRUNE_-_150980949.23-P1P2	POS	AAAGGACGAAACACCgGGCTTACGCAGTTCCTCCCGGTTTAGAGACGTACTGCCTGTCGTCTCACCTTgGCGGAGGCCGATTCGCCGTGGTTTTAGAGCTAGAAATAGCAAG
PRUNE_+_150980940.23-P1P2	POS	AAAGGACGAAACACCgGATCGGCCTCCGACCCCGGGGTTTAGAGACGGACAGTCTTGCGTCTCACCTTgGAGGCCGATTCGCCGTGTGGGTTTTAGAGCTAGAAATAGCAAG
PRUNE_-_150981221.23-P1P2	POS	AAAGGACGAAACACCgGACGAAGACGTGGGATCTGGGTTTAGAGACGGCTCCACCATCGTCTCACCTTgGCTAGTCCCTGAGTCCCGGGGTTTTAGAGCTAGAAATAGCAAG
PSMA1_-_14541640.23-P1P2	POS	AAAGGACGAAACACCgGGCTCCCCGGGAAGCGAAAGGTTTAGAGACGGTCCCTACGTCGTCTCACCTTgGAGCTCCTAGTGCTGTGTATGTTTTAGAGCTAGAAATAGCAAG
PSMA1_-_14541616.23-P1P2	POS	AAAGGACGAAACACCgGCTGACCGAGGAGGAAGTGTGTTTAGAGACGTACCTGTGTGCGTCTCACCTTgGACGCTAAGGATGACAGGAGGTTTTAGAGCTAGAAATAGCAAG
PSMA1_-_14541852.23-P1P2	POS	AAAGGACGAAACACCgGATTCAACGTACCATGGTGGGTTTAGAGACGGTCCTTTGTACGTCTCACCTTgGGGCGGCGCGGGCCTGGTTGGTTTTAGAGCTAGAAATAGCAAG
PSMA1_-_14541484.23-P1P2	POS	AAAGGACGAAACACCgGCCGCACTGGTGGTACAGGTGTTTAGAGACGCCTGTGATCTCGTCTCACCTTgGGGGATTCAACGTACCATGGGTTTTAGAGCTAGAAATAGCAAG
PSMA1_+_14541841.23-P1P2	POS	AAAGGACGAAACACCgGCAGGCCCGCGCCGCCACCAGTTTAGAGACGGCATTCCGAGCGTCTCACCTTgGGTCCAGGAACACAAACCTGGTTTTAGAGCTAGAAATAGCAAG
PSMA2_+_42971742.23-P1P2	POS	AAAGGACGAAACACCgGGGTAAAGATGGCGGAGCGCGTTTAGAGACGTCGACTGAGTCGTCTCACCTTgGGGCTCAAGTAGACCTGATGGTTTTAGAGCTAGAAATAGCAAG
PSMA2_+_42971715.23-P1P2	POS	AAAGGACGAAACACCgGCTTTTCGCTGACTACATTCGTTTAGAGACGTCTACATTCGCGTCTCACCTTgGGGTATGGAAGGGGCCCTCGGTTTTAGAGCTAGAAATAGCAAG
PSMA2_-_42971703.23-P1P2	POS	AAAGGACGAAACACCgGACTACGCTGAAGACCTCGAGTTTAGAGACGTGGCTAAACGCGTCTCACCTTgGGCTTCTGGAGGGTCCAGTAGTTTTAGAGCTAGAAATAGCAAG
PSMA2_+_42971374.23-P1P2	POS	AAAGGACGAAACACCgGGGTGGCCCGTTCCGAACTCGTTTAGAGACGTTCACTCTGGCGTCTCACCTTgGACTACATTCAGGTATGGAAGTTTTAGAGCTAGAAATAGCAAG
PSMA2_+_42971338.23-P1P2	POS	AAAGGACGAAACACCgGTCAAGTAGACCTGATGCGGGTTTAGAGACGGGCTGAATCTCGTCTCACCTTgGGTGCGCATGCTGAAAGCAGGTTTTAGAGCTAGAAATAGCAAG
PSMA3_-_58711601.23-P1P2	POS	AAAGGACGAAACACCgGGGTATAGGGGAAGCGCTCCGTTTAGAGACGTCACGTACGTCGTCTCACCTTgGCTCATCGTGCTAAACCCAAGTTTTAGAGCTAGAAATAGCAAG
PSMA3_-_58711627.23-P1P2	POS	AAAGGACGAAACACCgGGAATCCCTACGCGTCCCTTGTTTAGAGACGCAGCGAGACTCGTCTCACCTTgGGCGGCATCCTGTGGTATAGGTTTTAGAGCTAGAAATAGCAAG
PSMA3_+_58711611.23-P1P2	POS	AAAGGACGAAACACCgGTAAACCCAAAGGGACGCGTGTTTAGAGACGGGTAGCATTGCGTCTCACCTTgGGTTCTCTTGAGAACCACCGGTTTTAGAGCTAGAAATAGCAAG
PSMA3_-_58711976.23-P1P2	POS	AAAGGACGAAACACCgGACCGAAAGTGGAAACTCGTGTTTAGAGACGCTTAGAGCGTCGTCTCACCTTgGACTAGTTTGCGGCATCCTGGTTTTAGAGCTAGAAATAGCAAG
PSMA3_+_58711815.23-P1P2	POS	AAAGGACGAAACACCgGACGCAGGCCTAGCATATAGGTTTAGAGACGCGTAATGCATCGTCTCACCTTgGTAGTAACAGGCCCGCTCATGTTTTAGAGCTAGAAATAGCAAG
PSMA6_-_35761832.23-P1P2	POS	AAAGGACGAAACACCgGTGCCTGGAGCGAGCAGACGGTTTAGAGACGGCATACGGAACGTCTCACCTTgGAGCAGTCGCTGCAACTTCCGTTTTAGAGCTAGAAATAGCAAG
PSMA6_-_35761758.23-P1P2	POS	AAAGGACGAAACACCgGAGGGTCGGCTCTACCAAGTGTTTAGAGACGGAAGGAAGGACGTCTCACCTTgGTCGGCCCCAGACTAAACCCGTTTTAGAGCTAGAAATAGCAAG
PSMA6_-_35761614.23-P1P2	POS	AAAGGACGAAACACCgGAGTCGCTGCAACTTCCGGGGTTTAGAGACGGGCTCAAGAGCGTCTCACCTTgGTAGACCCAATGGAGAGTTAGTTTTAGAGCTAGAAATAGCAAG
PSMA6_+_35762023.23-P1P2	POS	AAAGGACGAAACACCgGGCCTCACGAAGCCGGAGTCGTTTAGAGACGGTGCTCTCAGCGTCTCACCTTgGTGCAAGAGCGGAAGAAACGGTTTTAGAGCTAGAAATAGCAAG
PSMA6_+_35761796.23-P1P2	POS	AAAGGACGAAACACCgGCCAGGCACGTACCATGACAGTTTAGAGACGTTCGAGTCTGCGTCTCACCTTgGGATCCCTGCGTCCAGACGGGTTTTAGAGCTAGAAATAGCAAG
PSMB2_-_36107100.23-P1P2	POS	AAAGGACGAAACACCgGGCCCGCTTCCAGGTCTCACGTTTAGAGACGCCGTATTGTTCGTCTCACCTTgGATACCGATGAGGTACTCCAGTTTTAGAGCTAGAAATAGCAAG
PSMB2_+_36107097.23-P1P2	POS	AAAGGACGAAACACCgGCTCTGAGGTGCTGTCTCACGTTTAGAGACGTCATAGTCGTCGTCTCACCTTgGGCCAGAAGGAGTTTGTCGGGTTTTAGAGCTAGAAATAGCAAG
PSMB2_+_36107080.23-P1P2	POS	AAAGGACGAAACACCgGACCGGTGAGACCTGGAAGCGTTTAGAGACGTTCCGTGAGGCGTCTCACCTTgGGCCTGCAGCACGACTTCCAGTTTTAGAGCTAGAAATAGCAAG
PSMB2_+_36107087.23-P1P2	POS	AAAGGACGAAACACCgGCTGTCTCACCGGTGAGACCGTTTAGAGACGGGCTTACGATCGTCTCACCTTgGAGCACCTCAGAGCGAAGATGTTTTAGAGCTAGAAATAGCAAG
PSMB2_-_36107051.23-P1P2	POS	AAAGGACGAAACACCgGCATGGTGGCGGAAGGCCAGGTTTAGAGACGGAAAGTAGGACGTCTCACCTTgGCCACCATGGAGTACCTCATGTTTTAGAGCTAGAAATAGCAAG
PSMB3_+_36909384.23-P1P2	POS	AAAGGACGAAACACCgGTAGACTAGGACAGACAGAGGTTTAGAGACGCAAGTGAGATCGTCTCACCTTgGGAGAGCGGTTGCGCAGTGAGTTTTAGAGCTAGAAATAGCAAG
PSMB3_-_36909059.23-P1P2	POS	AAAGGACGAAACACCgGGAATTGCTCTGGCGATCGAGTTTAGAGACGGGCTAGATGACGTCTCACCTTgGACCATGATTGCGGTGTACTGTTTTAGAGCTAGAAATAGCAAG
PSMB3_-_36909230.23-P1P2	POS	AAAGGACGAAACACCgGGCCCCGGTGAGGACCAAGAGTTTAGAGACGCGTTGCTGGTCGTCTCACCTTgGCCCGGCCCAGCTCCTGATGGTTTTAGAGCTAGAAATAGCAAG
PSMB3_+_36909381.23-P1P2	POS	AAAGGACGAAACACCgGACTAGGACAGACAGAGCGGGTTTAGAGACGGGGATACTAACGTCTCACCTTgGTTATAGGACATAATAGACTGTTTTAGAGCTAGAAATAGCAAG
PSMB3_+_36909247.23-P1P2	POS	AAAGGACGAAACACCgGTGGGATGAGCACTGTGTGGGTTTAGAGACGTTAGGGACGGCGTCTCACCTTgGGTGCATAGTGGGATCTCGGGTTTTAGAGCTAGAAATAGCAAG
PSMC1_-_90722972.23-P1P2	POS	AAAGGACGAAACACCgGACTAAGGGTTTCTTTCCGCGTTTAGAGACGTGCGTTGCGTCGTCTCACCTTgGTCGGCGCTGGGAGTTTCGGGTTTTAGAGCTAGAAATAGCAAG
PSMC1_-_90723020.23-P1P2	POS	AAAGGACGAAACACCgGAGCCTGAGGCGAGAGAAAGGTTTAGAGACGGGGTACATATCGTCTCACCTTgGCGCCTCTGGCGGGCCGCAGGTTTTAGAGCTAGAAATAGCAAG
PSMC1_-_90722958.23-P1P2	POS	AAAGGACGAAACACCgGCAAGATGGTGAGTGACTAAGTTTAGAGACGGTCATTGCAGCGTCTCACCTTgGCACCACTGCGGCCCGCCAGGTTTTAGAGCTAGAAATAGCAAG
PSMC1_+_90722966.23-P1P2	POS	AAAGGACGAAACACCgGATCGCACCGCGACGACCAGGTTTAGAGACGTACTGACCGTCGTCTCACCTTgGGAAGTCGTTAGGGACGCTAGTTTTAGAGCTAGAAATAGCAAG
PSMC1_+_90723243.23-P1P2	POS	AAAGGACGAAACACCgGCGATCAGCAAAGCCCTGGTGTTTAGAGACGCCCAGATGTTCGTCTCACCTTgGCCGCGCTCAACTCCTCAGGGTTTTAGAGCTAGAAATAGCAAG
PSMC2_-_102988132.23-P1P2	POS	AAAGGACGAAACACCgGAGGTGCTGTGTAATCATTAGTTTAGAGACGTTCTGCGTATCGTCTCACCTTgGCAGGTGACCGAGCACCGCCGTTTTAGAGCTAGAAATAGCAAG
PSMC2_+_102988169.23-P1P2	POS	AAAGGACGAAACACCgGCTTCCGCTGATCGGCACCGGTTTAGAGACGGCTCATATGACGTCTCACCTTgGCTGTGTAATCATTAAGGAGGTTTTAGAGCTAGAAATAGCAAG
PSMC2_-_102988187.23-P1P2	POS	AAAGGACGAAACACCgGTTACCTCGGTGCCGATCAGGTTTAGAGACGTCGTCCCATGCGTCTCACCTTgGGTCCAGACTAAATTACTAGGTTTTAGAGCTAGAAATAGCAAG
PSMC2_-_102988101.23-P1P2	POS	AAAGGACGAAACACCgGGGGAAAGGGAAGACACCACGTTTAGAGACGGAGTTGGAAACGTCTCACCTTgGGAAGACACCACCGGAAGCAGTTTTAGAGCTAGAAATAGCAAG
PSMC2_-_102988113.23-P1P2	POS	AAAGGACGAAACACCgGACACCACCGGAAGCAAGGAGTTTAGAGACGGTACAGGAAACGTCTCACCTTgGAGCTCCCGGCTGTCACAGGGTTTTAGAGCTAGAAATAGCAAG
PSMC4_-_40477133.23-P1P2	POS	AAAGGACGAAACACCgGGAGGAGATAGGCATCTTGGGTTTAGAGACGTGCCAACGGTCGTCTCACCTTgGGAGGCCGGCTTGGTCACTAGTTTTAGAGCTAGAAATAGCAAG
PSMC4_-_40477083.23-P1P2	POS	AAAGGACGAAACACCgGAGCGGTGACAGATCATCCCGTTTAGAGACGGGATGAGATTCGTCTCACCTTgGATGGAGGAGATAGGCATCTGTTTTAGAGCTAGAAATAGCAAG
PSMC4_-_40477122.23-P1P2	POS	AAAGGACGAAACACCgGTGGTCACTATGGAGGAGATGTTTAGAGACGCTCGAGAGGTCGTCTCACCTTgGATCTTGGTGGAGAAGGCTCGTTTTAGAGCTAGAAATAGCAAG
PSMC4_-_40477115.23-P1P2	POS	AAAGGACGAAACACCgGGCCGGCTTGGTCACTATGGGTTTAGAGACGGTCAGCTCATCGTCTCACCTTgGTGGGTGGCCGAGTGATGGTGTTTTAGAGCTAGAAATAGCAAG
PSMC4_-_40477499.23-P1P2	POS	AAAGGACGAAACACCgGCGTGCGGCCGAGTGATCCCGTTTAGAGACGCCGAGGCTATCGTCTCACCTTgGGGCCACACAGAGGCCGGCTGTTTTAGAGCTAGAAATAGCAAG
PSMD1_-_231921704.23-P1P2	POS	AAAGGACGAAACACCgGATACACTGCGCAGCTGGAAGTTTAGAGACGTTCTATTCCGCGTCTCACCTTgGTAAGCCCTTCTGGGGTCAGGTTTTAGAGCTAGAAATAGCAAG
PSMD1_+_231921605.23-P1P2	POS	AAAGGACGAAACACCgGCTCAGTCAGTCGCCTCCTCGTTTAGAGACGGAGGTTCAATCGTCTCACCTTgGGTCCTGGCGAGAAGCGAGCGTTTTAGAGCTAGAAATAGCAAG
PSMD1_-_231921650.23-P1P2	POS	AAAGGACGAAACACCgGGCGCACCCGGGGAGCAAGGGTTTAGAGACGGGATGTGCGACGTCTCACCTTgGACCTCACACGGCCAAGAATGTTTTAGAGCTAGAAATAGCAAG
PSMD1_-_231921667.23-P1P2	POS	AAAGGACGAAACACCgGGGAGGCGCGGTGAACTGAGGTTTAGAGACGTGAGTCAAGGCGTCTCACCTTgGCCCGTAGCCAGCGCCTGGAGTTTTAGAGCTAGAAATAGCAAG
PSMD1_+_231922062.23-P1P2	POS	AAAGGACGAAACACCgGTCACACGGCCAAGAATGGGGTTTAGAGACGGCTATCTCCACGTCTCACCTTgGCCCGGGGAGCAAGGAGGCGGTTTTAGAGCTAGAAATAGCAAG
PSMD11_-_30771544.23-P1P2	POS	AAAGGACGAAACACCgGcggtgtgagagcggtaagaGTTTAGAGACGGTACTGGTTACGTCTCACCTTgGCCGGCTGCTGACTCACGGGGTTTTAGAGCTAGAAATAGCAAG
PSMD11_-_30771536.23-P1P2	POS	AAAGGACGAAACACCgGgccggggacggtgtgagagGTTTAGAGACGGGCAGAGATTCGTCTCACCTTgGCTCGTGCGGGCCAGAGCCGGTTTTAGAGCTAGAAATAGCAAG
PSMD11_-_30771547.23-P1P2	POS	AAAGGACGAAACACCgGtgtgagagcggtaagatggGTTTAGAGACGTTACGGAGTGCGTCTCACCTTgGTCGATGGAGGCCTCCCGGTGTTTTAGAGCTAGAAATAGCAAG
PSMD11_+_30771575.23-P1P2	POS	AAAGGACGAAACACCgGTCGGTGCTGAGTAGAGACTGTTTAGAGACGGCTAGCCAATCGTCTCACCTTgGGAGTAGAGACTGGGCTCTCGTTTTAGAGCTAGAAATAGCAAG
PSMD11_-_30771474.23-P1P2	POS	AAAGGACGAAACACCgGTACAGGCGGAGGGACCCGAGTTTAGAGACGTCTGTCTCTGCGTCTCACCTTgGGAGCCACGGGAGCTACAGGGTTTTAGAGCTAGAAATAGCAAG
PSMD6_-_64009002.23-P1P2	POS	AAAGGACGAAACACCgGGCGCACGGCAGCGTCTCCGGTTTAGAGACGGACACTCAAGCGTCTCACCTTgGGGCAAGTCGAGGTCCCCCAGTTTTAGAGCTAGAAATAGCAAG
PSMD6_-_64009143.23-P1P2	POS	AAAGGACGAAACACCgGGACACAACTTGGTTACGACGTTTAGAGACGGGAACGAATACGTCTCACCTTgGCCCCAAGCTGCCCTTACAGGTTTTAGAGCTAGAAATAGCAAG
PSMD6_-_64009114.23-P1P2	POS	AAAGGACGAAACACCgGATCGCGGCGAAGGGGACAGGTTTAGAGACGGTAGATCGATCGTCTCACCTTgGGTGCCGCCTTCCCCTGTAAGTTTTAGAGCTAGAAATAGCAAG
PSMD6_+_64009073.23-P1P2	POS	AAAGGACGAAACACCgGATGCCGCTGGAGAACCTGGGTTTAGAGACGGAGTACCTGTCGTCTCACCTTgGAGAGATGCAGACCCCGCTGGTTTTAGAGCTAGAAATAGCAAG
PSMD6_-_64009133.23-P1P2	POS	AAAGGACGAAACACCgGCGGCTGACAGGACACAACTGTTTAGAGACGGTCATCGGTTCGTCTCACCTTgGGCGATGCCGCTGGAGAACCGTTTTAGAGCTAGAAATAGCAAG
PSMD7_-_74330744.23-P1P2	POS	AAAGGACGAAACACCgGACTGGGCCTGAAAGGGTACGTTTAGAGACGTAATCTCTGGCGTCTCACCTTgGGCAGCCGCTGCTGAGTCACGTTTTAGAGCTAGAAATAGCAAG
PSMD7_+_74330897.23-P1P2	POS	AAAGGACGAAACACCgGCGCCGCCGGCCCAGCTATAGTTTAGAGACGCCAAGATTGTCGTCTCACCTTgGCGTGCCCGTGACTCAGCAGGTTTTAGAGCTAGAAATAGCAAG
PSMD7_+_74330760.23-P1P2	POS	AAAGGACGAAACACCgGCCCTGCCACACGCAAACACGTTTAGAGACGCTGCTATCTTCGTCTCACCTTgGCGAGCTGGGGACGCAGATAGTTTTAGAGCTAGAAATAGCAAG
PSMD7_+_74330741.23-P1P2	POS	AAAGGACGAAACACCgGCGGCAGCAGTAGCGGTCACGTTTAGAGACGTACCTGAAGGCGTCTCACCTTgGGCTGACGAACCGGAAGAAGGTTTTAGAGCTAGAAATAGCAAG
PSMD7_-_74330738.23-P1P2	POS	AAAGGACGAAACACCgGAGAGGAACTGGGCCTGAAAGTTTAGAGACGGAGAGGAAATCGTCTCACCTTgGGCGGGAGGCTGGATGACTCGTTTTAGAGCTAGAAATAGCAAG
PTGDR2_-_60623410.23-P1P2	POS	AAAGGACGAAACACCgGCTGACAGCAGCTAGACAAGGTTTAGAGACGTATCGATGCGCGTCTCACCTTgGAGCAGCTAAGGTCCGGCTTGTTTTAGAGCTAGAAATAGCAAG
PTGDR2_-_60622947.23-P1P2	POS	AAAGGACGAAACACCgGGAGCCAAGCAGCTAAGGTCGTTTAGAGACGGGCTGGATCACGTCTCACCTTgGGGACTTGGTGCTCAGAGGAGTTTTAGAGCTAGAAATAGCAAG
PTGDR2_+_60623370.23-P1P2	POS	AAAGGACGAAACACCgGCAGGAGCTGACTGCCTCCAGTTTAGAGACGTGACCTCGTTCGTCTCACCTTgGCTCCTTACCTGGGCACAGAGTTTTAGAGCTAGAAATAGCAAG
PTGDR2_-_60623017.23-P1P2	POS	AAAGGACGAAACACCgGgctgtgggagtccaagaccGTTTAGAGACGGATACCAACTCGTCTCACCTTgGGGGCTGTTACCAGCTAGGAGTTTTAGAGCTAGAAATAGCAAG
PTGDR2_+_60623335.23-P1P2	POS	AAAGGACGAAACACCgGCTCCCTCTGTGCCCAGGTAGTTTAGAGACGTCCAACACCTCGTCTCACCTTgGTCTTCTGTGGGTCTAGAGAGTTTTAGAGCTAGAAATAGCAAG
QARS_-_49142355.23-P1P2	POS	AAAGGACGAAACACCgGGACAAACCGGCCTTTCCGGGTTTAGAGACGTCACTCAGATCGTCTCACCTTgGAGGGGTCTTGGCTGAAGGGGTTTTAGAGCTAGAAATAGCAAG
QARS_-_49142149.23-P1P2	POS	AAAGGACGAAACACCgGAGGCTAGTGAAGAGCGACAGTTTAGAGACGTCGTAGGAGTCGTCTCACCTTgGCCTATGGTGAGACTGACACGTTTTAGAGCTAGAAATAGCAAG
QARS_-_49141749.23-P1P2	POS	AAAGGACGAAACACCgGGAACTGGCAGGACAGGTAGGTTTAGAGACGTTTCTCTCTGCGTCTCACCTTgGACGCCGGGTATCCCTGAGTGTTTTAGAGCTAGAAATAGCAAG
QARS_-_49141955.23-P1P2	POS	AAAGGACGAAACACCgGCGCGCTCAGTGAGAGGAAAGTTTAGAGACGCAAGAGCGTTCGTCTCACCTTgGTAGTTCTGCACAGGCACTGGTTTTAGAGCTAGAAATAGCAAG
QARS_-_49142130.23-P1P2	POS	AAAGGACGAAACACCgGCTTCTGCTCGCTCAGGCCGGTTTAGAGACGTGTTGTACCTCGTCTCACCTTgGTCCAAGAAGTGGACAGACAGTTTTAGAGCTAGAAATAGCAAG
RAN_+_131356438.23-P1P2	POS	AAAGGACGAAACACCgGGCGGTCGCTGCGCTTAGGGGTTTAGAGACGCCTATGGGTTCGTCTCACCTTgGTTTCCAGCCTCAGTCGGACGTTTTAGAGCTAGAAATAGCAAG
RAN_+_131356632.23-P1P2	POS	AAAGGACGAAACACCgGGCGCCCGTCCGACTGAGGCGTTTAGAGACGCTGAACACGTCGTCTCACCTTgGGACGCCGGCGCGAGAGCAgGTTTTAGAGCTAGAAATAGCAAG
RAN_+_131357106.23-P1P2	POS	AAAGGACGAAACACCgGCTGCGGAGGCAGAGGACGGGTTTAGAGACGGATTCAGTTGCGTCTCACCTTgGGCGGCCCCGCAGCCCATGGGTTTTAGAGCTAGAAATAGCAAG
RAN_+_131356636.23-P1P2	POS	AAAGGACGAAACACCgGCTCCGCGCCCGTCCGACTGGTTTAGAGACGGGGAGCATATCGTCTCACCTTgGcggccggaggtgtagggatGTTTTAGAGCTAGAAATAGCAAG
RAN_+_131357027.23-P1P2	POS	AAAGGACGAAACACCgGCCACGTGCCCGCCCCACAAGTTTAGAGACGGTTAGTTCAGCGTCTCACCTTgGCATCGCGGCGTTCCTGCGGGTTTTAGAGCTAGAAATAGCAAG
RBM17_-_6131049.23-P1P2	POS	AAAGGACGAAACACCgGGCCCTGAGGACTCAGCGAAGTTTAGAGACGGAGGACCGATCGTCTCACCTTgGGGGCCAGGGTCACCAGAGGGTTTTAGAGCTAGAAATAGCAAG
RBM17_+_6131006.23-P1P2	POS	AAAGGACGAAACACCgGGCTCGGCGGCGCGGGGTCAGTTTAGAGACGTCTGACTCATCGTCTCACCTTgGCGCCAGCGGCAGGAGGCCTGTTTTAGAGCTAGAAATAGCAAG
RBM17_-_6131053.23-P1P2	POS	AAAGGACGAAACACCgGTGAGGACTCAGCGAAGGGTGTTTAGAGACGTGACTACAGGCGTCTCACCTTgGCAGGATGCGGTGCACGAGAGTTTTAGAGCTAGAAATAGCAAG
RBM17_+_6131418.23-P1P2	POS	AAAGGACGAAACACCgGCGAGGCAGACATgaggaggGTTTAGAGACGGTCCGAGGAACGTCTCACCTTgGTTCAGCACCAAACAGCCCGGTTTTAGAGCTAGAAATAGCAAG
RBM17_+_6131072.23-P1P2	POS	AAAGGACGAAACACCgGCTCCGCGGAAACCCGCCAGGTTTAGAGACGGTTACTATCGCGTCTCACCTTgGCGCGCCGCCGAGCGCCCTGGTTTTAGAGCTAGAAATAGCAAG
RBM47_-_40632835.23-P1P2	POS	AAAGGACGAAACACCgGGGAGCCTCCCGCATTTCAGGTTTAGAGACGTCCTCATCTTCGTCTCACCTTgGACGCCCCGGGAGCTCGCCCGTTTTAGAGCTAGAAATAGCAAG
RBM47_-_40632416.23-P1P2	POS	AAAGGACGAAACACCgGACAAGTCGCTGGACGAGGTGTTTAGAGACGCAAGACAGCTCGTCTCACCTTgGGCCCCAGGTAAGGACGCCCGTTTTAGAGCTAGAAATAGCAAG
RBM47_-_40632456.23-P1P2	POS	AAAGGACGAAACACCgGTGCCCGGGGAGAGCTCCCGGTTTAGAGACGGCAATACAAGCGTCTCACCTTgGCCAGCGACTTGTTTATGGGGTTTTAGAGCTAGAAATAGCAAG
RBM47_+_40632473.23-P1P2	POS	AAAGGACGAAACACCgGCCATGCTCGGCCCCAGGTAGTTTAGAGACGCTCGTGGTTTCGTCTCACCTTgGGGCGCTGCTCGTTCAGAAGGTTTTAGAGCTAGAAATAGCAAG
RBM47_+_40632427.23-P1P2	POS	AAAGGACGAAACACCgGGCTCTCCCCGGGCACGCGGGTTTAGAGACGGCTTGGCTTGCGTCTCACCTTgGAAGGCAGCGAAGTTCTCTCGTTTTAGAGCTAGAAATAGCAAG
RFC4_+_186524236.23-P1P2	POS	AAAGGACGAAACACCgGCGTTCCGTGGCGGGAACTGGTTTAGAGACGTAGCTACTGTCGTCTCACCTTgGGTCGCCTCAGTTCCCGCCAGTTTTAGAGCTAGAAATAGCAAG
RFC4_+_186524226.23-P1P2	POS	AAAGGACGAAACACCgGCGGGAACTGAGGCGACTGTGTTTAGAGACGTTGTGCAGCGCGTCTCACCTTgGAGGTGGAAGACCTCACAAGGTTTTAGAGCTAGAAATAGCAAG
RFC4_-_186524029.23-P1P2	POS	AAAGGACGAAACACCgGACCTCACAAGGGGCATCAAGTTTAGAGACGGAGAGTTGCGCGTCTCACCTTgGTTCGCCCGCCGTTCCGTGGGTTTTAGAGCTAGAAATAGCAAG
RFC4_-_186524274.23-P1P2	POS	AAAGGACGAAACACCgGGAACGGCGGGCGAAAAGCAGTTTAGAGACGGAAGGTCATGCGTCTCACCTTgGCAGTGATCGTAAGTCTCCTGTTTTAGAGCTAGAAATAGCAAG
RFC4_-_186524039.23-P1P2	POS	AAAGGACGAAACACCgGGGGCATCAAGGGCAGGAGTGTTTAGAGACGCGTACGATGTCGTCTCACCTTgGGGGCCTGCAAGATGCTGTCGTTTTAGAGCTAGAAATAGCAAG
RILPL2_+_123920564.23-P1P2	POS	AAAGGACGAAACACCgGGGCGTAGGAGGGCACCTACGTTTAGAGACGCGGATGTCCTCGTCTCACCTTgGACAGCAGCTCCGAGGTCGGGTTTTAGAGCTAGAAATAGCAAG
RILPL2_+_123920984.23-P1P2	POS	AAAGGACGAAACACCgGAAGACAGCAGCTCCGAGGTGTTTAGAGACGGGTACAGACACGTCTCACCTTgGGAGGTGAGTGTGGGAGCGAGTTTTAGAGCTAGAAATAGCAAG
RILPL2_+_123920978.23-P1P2	POS	AAAGGACGAAACACCgGGCAGCTCCGAGGTCGGCGGGTTTAGAGACGGTTCTGAGTGCGTCTCACCTTgGGCGCCTGCGGGGCGTAGGAGTTTTAGAGCTAGAAATAGCAAG
RILPL2_-_123920833.23-P1P2	POS	AAAGGACGAAACACCgGAGCTCGCGGCCCAACAGGTGTTTAGAGACGTCGATCCTCGCGTCTCACCTTgGCCCAGACCCCCGCCGACCTGTTTTAGAGCTAGAAATAGCAAG
RILPL2_+_123920933.23-P1P2	POS	AAAGGACGAAACACCgGCCTGTGCGAgaagaggaagGTTTAGAGACGGTATTAAGGGCGTCTCACCTTgGGACAGAGCCCTCCGGCCAGGTTTTAGAGCTAGAAATAGCAAG
RPA1_-_1733358.23-P1P2	POS	AAAGGACGAAACACCgGGGAAGCTGGAGCTGTTGCGGTTTAGAGACGGTCCGAGCTACGTCTCACCTTgGCACCGCCAAGACTTCCCCGGTTTTAGAGCTAGAAATAGCAAG
RPA1_-_1733528.23-P1P2	POS	AAAGGACGAAACACCgGGCGACGGGGGATGAACGCGGTTTAGAGACGGGATAGTGAGCGTCTCACCTTgGGCCTCGCGGAGTAGAGAGGGTTTTAGAGCTAGAAATAGCAAG
RPA1_-_1733333.23-P1P2	POS	AAAGGACGAAACACCgGTGCGCAGCGCGCGGGACCCGTTTAGAGACGTCTTGATTGGCGTCTCACCTTgGCGAGCCTCGCGGAGTAGAGGTTTTAGAGCTAGAAATAGCAAG
RPA1_-_1733276.23-P1P2	POS	AAAGGACGAAACACCgGTGAGCCGCGCGCACGTCGGGTTTAGAGACGGCATCAGAATCGTCTCACCTTgGCCGCGCGCTGCGCAGTTATGTTTTAGAGCTAGAAATAGCAAG
RPA1_-_1733303.23-P1P2	POS	AAAGGACGAAACACCgGGCGGTGCGCGCAACTTCTCGTTTAGAGACGTTATCACGAGCGTCTCACCTTgGatcaaagggatgactggagGTTTTAGAGCTAGAAATAGCAAG
RPA2_+_28241028.23-P1P2	POS	AAAGGACGAAACACCgGAGCCAGAGCGGCGCAGTGGGTTTAGAGACGCTGCGTGAGTCGTCTCACCTTgGATGGCAGCTCCTCATACGGGTTTTAGAGCTAGAAATAGCAAG
RPA2_-_28241061.23-P1P2	POS	AAAGGACGAAACACCgGCGCTCTGGCTACTTTTCTCGTTTAGAGACGGGTCACGACTCGTCTCACCTTgGAGCGGAAAACCACAGAACGGTTTTAGAGCTAGAAATAGCAAG
RPA2_+_28241031.23-P1P2	POS	AAAGGACGAAACACCgGAGTAGCCAGAGCGGCGCAGGTTTAGAGACGTGTGGAGGCTCGTCTCACCTTgGGGCGAGCCTAGGGTCCGAGGTTTTAGAGCTAGAAATAGCAAG
RPA2_-_28240655.23-P1P2	POS	AAAGGACGAAACACCgGCCGCCGGCTCCCCCGTATGGTTTAGAGACGCGCTATACATCGTCTCACCTTgGAGGAAGGTTAGGGAGACTCGTTTTAGAGCTAGAAATAGCAAG
RPA2_+_28240661.23-P1P2	POS	AAAGGACGAAACACCgGCAGGTGGATTCGAAAGCTAGTTTAGAGACGTAGGGATAGGCGTCTCACCTTgGGGCTACACGCAGTCCCCGGGTTTTAGAGCTAGAAATAGCAAG
RPL10_-_153626730.23-P1P2	POS	AAAGGACGAAACACCgGAGGAGCGCCTCTTTCCCTTGTTTAGAGACGCCGTGCAATTCGTCTCACCTTgGAGACAGAGAACGCACACAAGTTTTAGAGCTAGAAATAGCAAG
RPL10_-_153626735.23-P1P2	POS	AAAGGACGAAACACCgGCGCCTCTTTCCCTTCGGTGGTTTAGAGACGTGTGATGAGGCGTCTCACCTTgGGGACACAGGCAGAGATACGGTTTTAGAGCTAGAAATAGCAAG
RPL10_+_153626685.23-P1P2	POS	AAAGGACGAAACACCgGGCCTGCGCATGGCTTATATGTTTAGAGACGTCCTGGACCTCGTCTCACCTTgGGAAAAAGAGAGAGTCGGAAGTTTTAGAGCTAGAAATAGCAAG
RPL10_+_153626723.23-P1P2	POS	AAAGGACGAAACACCgGGCTTACTCACCACACCGAAGTTTAGAGACGGAGCAACCTGCGTCTCACCTTgGTATCTAGCGCCCGAAAATGGTTTTAGAGCTAGAAATAGCAAG
RPL10_-_153627224.23-P1P2	POS	AAAGGACGAAACACCgGGTGCGTTGTCGGACGTGAAGTTTAGAGACGGGAGACCTAGCGTCTCACCTTgGGCCGCTGAAAACAATTGTGGTTTTAGAGCTAGAAATAGCAAG
RPL10A_-_35436407.23-P1P2	POS	AAAGGACGAAACACCgGGAGCCTCCCTCTTCCACCGGTTTAGAGACGGCATGTATCGCGTCTCACCTTgGCCGCGCCGTGCCCCAGGGTGTTTTAGAGCTAGAAATAGCAAG
RPL10A_+_35436234.23-P1P2	POS	AAAGGACGAAACACCgGGCGCGGATGAACGCGGATAGTTTAGAGACGGTAGGACACACGTCTCACCTTgGCCCAAGCCCCGGTGGAAGAGTTTTAGAGCTAGAAATAGCAAG
RPL10A_+_35436209.23-P1P2	POS	AAAGGACGAAACACCgGTCAGGACCAACTCACCTCAGTTTAGAGACGCCAGTTGTATCGTCTCACCTTgGCTGCGGGAGAGAAGCGACAGTTTTAGAGCTAGAAATAGCAAG
RPL10A_+_35436240.23-P1P2	POS	AAAGGACGAAACACCgGCTGAAGGCGCGGATGAACGGTTTAGAGACGCAACCTGGCTCGTCTCACCTTgGCAAGTGAGTGCCGACCCTGGTTTTAGAGCTAGAAATAGCAAG
RPL10A_-_35436216.23-P1P2	POS	AAAGGACGAAACACCgGCGCGGCGTGAGAAGCCATGGTTTAGAGACGGCCATCATGGCGTCTCACCTTgGGGACACCAAGTAGAGCGACGTTTTAGAGCTAGAAATAGCAAG
RPL11_+_24018347.23-P1P2	POS	AAAGGACGAAACACCgGCATGGATGGCGACGGATAAGTTTAGAGACGGGGTTCAGTACGTCTCACCTTgGCGGTTGCTCCGCTTAGGGAGTTTTAGAGCTAGAAATAGCAAG
RPL11_-_24018555.23-P1P2	POS	AAAGGACGAAACACCgGAGTGCTCAGAAGCACGGTCGTTTAGAGACGGTTTCCAGTACGTCTCACCTTgGGGCCTGCCATGGATGGCGAGTTTTAGAGCTAGAAATAGCAAG
