## Supplemental Tables for "Discovery and Functional Characterization of Pro-growth Enhancers in Human Cancer Cells": Supplementary_table_2.xlsx (part 2 of 3)

### Sheet: paired sgRNA sequence (continued)
oligo target position (hg38)	Note	guide insertion sequence
RPL11_+_24018498.23-P1P2	POS	AAAGGACGAAACACCgGGGAGCCGCTCCTAAAACGAGTTTAGAGACGTAAATCACGGCGTCTCACCTTgGTAAGCGGAGCAACCGACTAGTTTTAGAGCTAGAAATAGCAAG
RPL11_+_24018690.23-P1P2	POS	AAAGGACGAAACACCgGTCGGAAGCTGTCTAAAGGCGTTTAGAGACGCCAATGGCTTCGTCTCACCTTgGGGTGCTAGGAAACCTTAGTGTTTTAGAGCTAGAAATAGCAAG
RPL11_-_24018331.23-P1P2	POS	AAAGGACGAAACACCgGATCATGGCGGTGAGTAGCTGTTTAGAGACGGCATTAGTTGCGTCTCACCTTgGGGCTGGCACCTTCCCTAAGGTTTTAGAGCTAGAAATAGCAAG
RPL12_+_130213476.23-P1P2	POS	AAAGGACGAAACACCgGGCAAAGCTTTCCCCGTATGGTTTAGAGACGGAACCATCATCGTCTCACCTTgGAGCTGCCCACACCCGAGGGGTTTTAGAGCTAGAAATAGCAAG
RPL12_-_130213456.23-P1P2	POS	AAAGGACGAAACACCgGGcaacACCGGGAAGGTCTCGTTTAGAGACGCTCCACAAGTCGTCTCACCTTgGTCCGAAACTCACACCGGGGGTTTTAGAGCTAGAAATAGCAAG
RPL12_-_130213715.23-P1P2	POS	AAAGGACGAAACACCgGGCGCGGACAAGCCAGATATGTTTAGAGACGGATCTGGGAGCGTCTCACCTTgGGCAGCTCCGAAACTCACACGTTTTAGAGCTAGAAATAGCAAG
RPL12_+_130213322.23-P1P2	POS	AAAGGACGAAACACCgGGCCCGCACGCCCTAGGGTAGTTTAGAGACGTGATCGAGAGCGTCTCACCTTgGCCGGATTCGGGACGACCGAGTTTTAGAGCTAGAAATAGCAAG
RPL12_-_130213234.23-P1P2	POS	AAAGGACGAAACACCgGCCGCTCCTCCCTCGGGTGTGTTTAGAGACGGCAGGAGGATCGTCTCACCTTgGTGGGAGCCCGCACGCCCTAGTTTTAGAGCTAGAAATAGCAAG
RPL13_+_89627332.23-P1P2	POS	AAAGGACGAAACACCgGCCTGCGGCTGCGGACGAGAGTTTAGAGACGTCCTGAGCAGCGTCTCACCTTgGGGCGCTGGATGATGCCCAAGTTTTAGAGCTAGAAATAGCAAG
RPL13_+_89627235.23-P1P2	POS	AAAGGACGAAACACCgGCCGGCCGCGCCTAGAGCCCGTTTAGAGACGGACGAATAAGCGTCTCACCTTgGAGACTGGGTCCTGGCCTTTGTTTTAGAGCTAGAAATAGCAAG
RPL13_+_89627493.23-P1P2	POS	AAAGGACGAAACACCgGCCGCGGGCACGAGCCCCAGGTTTAGAGACGGAGGGTGGATCGTCTCACCTTgGCAAGCCAAGGCGCAGCCGCGTTTTAGAGCTAGAAATAGCAAG
RPL13_+_89627082.23-P1P2	POS	AAAGGACGAAACACCgGCAGCCGAGCGGAAAGGAAGGTTTAGAGACGTGTGGGTCGTCGTCTCACCTTgGCCAGGCCAGCGCTCCGCGAGTTTTAGAGCTAGAAATAGCAAG
RPL13_-_89627126.23-P1P2	POS	AAAGGACGAAACACCgGTTTCCTGCGCAGGAGGTGAGTTTAGAGACGCCTGGTGTGTCGTCTCACCTTgGCAGTCTGGAGGGTTcggggGTTTTAGAGCTAGAAATAGCAAG
RPL13A_-_49991095.23-P1	POS	AAAGGACGAAACACCgGCCTAGGGTTGGCTACAATGGTTTAGAGACGGCCAGTTCATCGTCTCACCTTgGCATCGCTGAGGACACACAAGTTTTAGAGCTAGAAATAGCAAG
RPL13A_-_49990917.23-P1	POS	AAAGGACGAAACACCgGTGCAGGTATGGGCTCCGCGGTTTAGAGACGGCGATATCTGCGTCTCACCTTgGGAATCTGTAGGAAATGCCGGTTTTAGAGCTAGAAATAGCAAG
RPL13A_+_49991057.23-P1	POS	AAAGGACGAAACACCgGCTAGGCCTAAAGAGAGCCGGTTTAGAGACGGCAGTAGTCTCGTCTCACCTTgGCGGCCAAGACTCTACCCCAGTTTTAGAGCTAGAAATAGCAAG
RPL13A_+_49991325.23-P1	POS	AAAGGACGAAACACCgGAAGTAGCCCGCGCACTGAGGTTTAGAGACGCCATGCTGGTCGTCTCACCTTgGTGGGATCCAGGCCGGAATGGTTTTAGAGCTAGAAATAGCAAG
RPL13A_-_49991280.23-P1	POS	AAAGGACGAAACACCgGGTGTGGCCGGGCGGTCTCGGTTTAGAGACGTCCACTACTTCGTCTCACCTTgGCTCTCTTTAGGCCTAGGGTGTTTTAGAGCTAGAAATAGCAAG
RPL13A_+_49994106.23-P2	POS	AAAGGACGAAACACCgGAGCTCACCTTGTCGTAGGGGTTTAGAGACGTGCGTCGTCTCGTCTCACCTTgGGGAATGGCGACAATGCCAAGTTTTAGAGCTAGAAATAGCAAG
RPL13A_+_49994109.23-P2	POS	AAAGGACGAAACACCgGCATAGCTCACCTTGTCGTAGTTTAGAGACGTTAGCTACGGCGTCTCACCTTgGTGTGGGGCAGCATACCTGTGTTTTAGAGCTAGAAATAGCAAG
RPL13A_-_49994121.23-P2	POS	AAAGGACGAAACACCgGATCCCACCGCCCTACGACAGTTTAGAGACGTATATGTCGGCGTCTCACCTTgGCGCAGACCATCGTGAGATAGTTTTAGAGCTAGAAATAGCAAG
RPL13A_-_49994478.23-P2	POS	AAAGGACGAAACACCgGGGTCTGCGGATGTCCCTGTGTTTAGAGACGGTGTCTATCTCGTCTCACCTTgGAGGTAAGGCCGCTGCCTGTGTTTTAGAGCTAGAAATAGCAAG
RPL13A_+_49994249.23-P2	POS	AAAGGACGAAACACCgGGAGCCCGGGAGGGACAGACGTTTAGAGACGTTCTCGTCCGCGTCTCACCTTgGCGTCTGAAGCCTACAAGAAGTTTTAGAGCTAGAAATAGCAAG
RPL14_+_40499019.23-P1P2	POS	AAAGGACGAAACACCgGCCAGCGGCGAGTCCGGGAAGTTTAGAGACGCGATATCCGTCGTCTCACCTTgGGGTCGAGCGGCATGGTCGAGTTTTAGAGCTAGAAATAGCAAG
RPL14_+_40499002.23-P1P2	POS	AAAGGACGAAACACCgGAAGGGCGCGAGTCCGGGAAGTTTAGAGACGGCCATGTACTCGTCTCACCTTgGCAGGTCCGCAAGGCCCACAGTTTTAGAGCTAGAAATAGCAAG
RPL14_+_40498894.23-P1P2	POS	AAAGGACGAAACACCgGAGCGGAGGTGGAGGTCGAGGTTTAGAGACGCGCAGACCTTCGTCTCACCTTgGCGCCTCAGCTTCCCAGCGGGTTTTAGAGCTAGAAATAGCAAG
RPL14_+_40498846.23-P1P2	POS	AAAGGACGAAACACCgGACAGTAAGACTCACCATGTGTTTAGAGACGGAGAGATAGACGTCTCACCTTgGCGAGAGCCAGGCGCCAACCGTTTTAGAGCTAGAAATAGCAAG
RPL14_-_40498854.23-P1P2	POS	AAAGGACGAAACACCgGTCGCCTAACGCCGCCAACAGTTTAGAGACGGGCATTTCGTCGTCTCACCTTgGAGGCCCACACGGCAGGACAGTTTTAGAGCTAGAAATAGCAAG
RPL17_+_47018720.23-P1P2	POS	AAAGGACGAAACACCgGCCCCGGGAGGAGAACTCCTGTTTAGAGACGGTTCATCTGACGTCTCACCTTgGAAGAGTGTTGCGTACAGGAGTTTTAGAGCTAGAAATAGCAAG
RPL17_+_47018605.23-P1P2	POS	AAAGGACGAAACACCgGGTCCGCAGAGGGACGTGATGTTTAGAGACGTACATCTGGGCGTCTCACCTTgGGGCGCCCCCGAAGCCAGGAGTTTTAGAGCTAGAAATAGCAAG
RPL17_-_47018832.23-P1P2	POS	AAAGGACGAAACACCgGCAGGAGAAACACTCACCTCGTTTAGAGACGTACCCAAGGTCGTCTCACCTTgGGACTACCGGGCTCCTCCACGTTTTAGAGCTAGAAATAGCAAG
RPL17_-_47018796.23-P1P2	POS	AAAGGACGAAACACCgGCGGCGATGGCAGGAGGATTGTTTAGAGACGGCATCGAACTCGTCTCACCTTgGTGGGCCCTCGGAGCAACGCGTTTTAGAGCTAGAAATAGCAAG
RPL17_-_47018777.23-P1P2	POS	AAAGGACGAAACACCgGGCCCCCGAAGCCAGGATGGGTTTAGAGACGCTTCCAGCATCGTCTCACCTTgGCCAGGCGGCCCGCACCCCAGTTTTAGAGCTAGAAATAGCAAG
RPL18_-_49122442.23-P1P2	POS	AAAGGACGAAACACCgGAGGTCCGGAAAGAGAGAACGTTTAGAGACGGGCTTGATTTCGTCTCACCTTgGctcggaggctgatatgactGTTTTAGAGCTAGAAATAGCAAG
RPL18_+_49122179.23-P1P2	POS	AAAGGACGAAACACCgGaccaagtggaggtactcggGTTTAGAGACGGACTAGTGTTCGTCTCACCTTgGGGATCGAGAGCCGAATAACGTTTTAGAGCTAGAAATAGCAAG
RPL18_-_49122404.23-P1P2	POS	AAAGGACGAAACACCgGCAAAGCGAGCTCACCATGAGTTTAGAGACGTCCTTGGTTTCGTCTCACCTTgGttagtagatgaccaagtggGTTTTAGAGCTAGAAATAGCAAG
RPL18_-_49122351.23-P1P2	POS	AAAGGACGAAACACCgGCCCTAGCCCAAAACCACGGGTTTAGAGACGGTCATGGTAGCGTCTCACCTTgGTGCCCCTAGCCCAAAACCAGTTTTAGAGCTAGAAATAGCAAG
RPL18_-_49122361.23-P1P2	POS	AAAGGACGAAACACCgGAAACCACGGCGGATGGCAGGTTTAGAGACGGTATGTGGGACGTCTCACCTTgGATACTGGGGACCTACTCTGGTTTTAGAGCTAGAAATAGCAAG
RPL18A_-_17970792.23-P1P2	POS	AAAGGACGAAACACCgGGCCTCGGGCACGGTAAGGCGTTTAGAGACGTACTTCGTAGCGTCTCACCTTgGAGCATAGAGGCCCTAGCCCGTTTTAGAGCTAGAAATAGCAAG
RPL18A_+_17970907.23-P1P2	POS	AAAGGACGAAACACCgGTGGGTGCAACAAGAGAAGGGTTTAGAGACGGAACAGGGATCGTCTCACCTTgGGCGGGTCTTCCGGTAGTGAGTTTTAGAGCTAGAAATAGCAAG
RPL18A_-_17970722.23-P1P2	POS	AAAGGACGAAACACCgGGTGAACGGCTGCGCGACAGGTTTAGAGACGCCCTTACGGTCGTCTCACCTTgGTGGACGTGCGGCATTGAGAGTTTTAGAGCTAGAAATAGCAAG
RPL18A_-_17971123.23-P1P2	POS	AAAGGACGAAACACCgGTTCTGCAACGTGGACGTGGGTTTAGAGACGGAGGGAATCACGTCTCACCTTgGCTCCACGCGGCTCCCACGAGTTTTAGAGCTAGAAATAGCAAG
RPL18A_-_17970947.23-P1P2	POS	AAAGGACGAAACACCgGCCAACATGGCGGCCATCGTGTTTAGAGACGTGCTCAGATTCGTCTCACCTTgGTGTTGGGTGCAACAAGAGAGTTTTAGAGCTAGAAATAGCAAG
RPL19_+_37356595.23-P1P2	POS	AAAGGACGAAACACCgGCCAGCTCGCCCTCACCTCAGTTTAGAGACGGAGCTGTTGTCGTCTCACCTTgGCACCTCTCTCGGCAGTCGGGTTTTAGAGCTAGAAATAGCAAG
RPL19_+_37356736.23-P1P2	POS	AAAGGACGAAACACCgGGCCCGGGACGAAAGTGCTCGTTTAGAGACGGACAGCTCAGCGTCTCACCTTgGCCCCTTCGCAGATAATGGGGTTTTAGAGCTAGAAATAGCAAG
RPL19_-_37356608.23-P1P2	POS	AAAGGACGAAACACCgGGGCCGCAGCCATGAGGTGAGTTTAGAGACGGGAGTCGAAGCGTCTCACCTTgGTGCGGTGCGGCACCAGCCGGTTTTAGAGCTAGAAATAGCAAG
RPL19_-_37356969.23-P1P2	POS	AAAGGACGAAACACCgGTGTAGGGCAAGCCTAGTGTGTTTAGAGACGGTGCTAACCTCGTCTCACCTTgGGAGAGGCCAAAGGAGTGAAGTTTTAGAGCTAGAAATAGCAAG
RPL19_-_37356996.23-P1P2	POS	AAAGGACGAAACACCgGGGCCTCCGACTGCCGAGAGGTTTAGAGACGGTGCGAATGTCGTCTCACCTTgGCGCTGACGCGTGTCGACAAGTTTTAGAGCTAGAAATAGCAAG
RPL23_-_37010011.23-P1P2	POS	AAAGGACGAAACACCgGAAGTCGATTCAAAGGACACGTTTAGAGACGCGTTGACCATCGTCTCACCTTgGAGCAAGGGTTGAGTCGTCTGTTTTAGAGCTAGAAATAGCAAG
RPL23_-_37009823.23-P1P2	POS	AAAGGACGAAACACCgGCCTGGCAGTGCTCTCGCGGGTTTAGAGACGTCTTACCTCGCGTCTCACCTTgGACTTTCCGTGAGAATCGGGGTTTTAGAGCTAGAAATAGCAAG
RPL23_-_37009923.23-P1P2	POS	AAAGGACGAAACACCgGGCCACTGCACGACAGATGGGTTTAGAGACGCCTATCTGGTCGTCTCACCTTgGTATTCGCGGAGCGATCTCGGTTTTAGAGCTAGAAATAGCAAG
RPL23_+_37009944.23-P1P2	POS	AAAGGACGAAACACCgGAAGATGTCGAAGCGAGGTGGTTTAGAGACGTAACAGGGTGCGTCTCACCTTgGGAATAGGGCTATCGTAATGGTTTTAGAGCTAGAAATAGCAAG
RPL23_-_37009926.23-P1P2	POS	AAAGGACGAAACACCgGACTGCACGACAGATGGTGGGTTTAGAGACGTTGTCGAAAGCGTCTCACCTTgGGCAGAGGTCGCGCAAACCAGTTTTAGAGCTAGAAATAGCAAG
RPL23A_+_27047416.23-P1P2	POS	AAAGGACGAAACACCgGAACCACGCTGCGGAGAGAGGTTTAGAGACGCTTGTCATGTCGTCTCACCTTgGCGGCAGGCATCATCCGCCAGTTTTAGAGCTAGAAATAGCAAG
RPL23A_-_27047048.23-P1P2	POS	AAAGGACGAAACACCgGCGCCGAAAGCGAAGAAGGAGTTTAGAGACGCTTCCAACGTCGTCTCACCTTgGAGGCATCATCCGCCAGGGAGTTTTAGAGCTAGAAATAGCAAG
RPL23A_+_27047413.23-P1P2	POS	AAAGGACGAAACACCgGCACGCTGCGGAGAGAGGGGGTTTAGAGACGTGGTCCCACTCGTCTCACCTTgGAATGTCTGGCCCTCCCTGGGTTTTAGAGCTAGAAATAGCAAG
RPL23A_+_27047315.23-P1P2	POS	AAAGGACGAAACACCgGGACATGGAGCTCCAACCAGGTTTAGAGACGTCCTGGTGTTCGTCTCACCTTgGTCTGCGGCGCGGCAATCCCGTTTTAGAGCTAGAAATAGCAAG
RPL23A_+_27047425.23-P1P2	POS	AAAGGACGAAACACCgGCCATCGCAAAACCACGCTGGTTTAGAGACGGAGTGCTAATCGTCTCACCTTgGATCCCCGGTAAACCAGCTGGTTTTAGAGCTAGAAATAGCAAG
RPL24_-_101405503.23-P1P2	POS	AAAGGACGAAACACCgGGTAAGCGGATTGGGAACCAGTTTAGAGACGCATACTTCGTCGTCTCACCTTgGCCTCGGAGTACAAGAAGGTGTTTTAGAGCTAGAAATAGCAAG
RPL24_-_101405453.23-P1P2	POS	AAAGGACGAAACACCgGGGTGTCTACAGCCATGCCAGTTTAGAGACGGTTGAACACGCGTCTCACCTTgGCATGCCAGGGACGACAGAGGTTTTAGAGCTAGAAATAGCAAG
RPL24_+_101405498.23-P1P2	POS	AAAGGACGAAACACCgGATGAAGTAAGCACGACCCGGTTTAGAGACGTGAAGCGAATCGTCTCACCTTgGGCCAGGTCGGACATCAGGAGTTTTAGAGCTAGAAATAGCAAG
RPL24_-_101405495.23-P1P2	POS	AAAGGACGAAACACCgGCCGAGGATGTAAGCGGATTGTTTAGAGACGTTGATTACCGCGTCTCACCTTgGTTCTGCCCGAGGATGTAAGGTTTTAGAGCTAGAAATAGCAAG
RPL24_-_101405298.23-P1P2	POS	AAAGGACGAAACACCgGTCCTCCTCGGAGTACAAGAGTTTAGAGACGGAGACTCTCACGTCTCACCTTgGGTGAGCCAGGTCGGACATCGTTTTAGAGCTAGAAATAGCAAG
RPL26_+_8286473.23-P1P2	POS	AAAGGACGAAACACCgGCCATCACCGAAGCGGGAGCGTTTAGAGACGGAGGGTATGACGTCTCACCTTgGCGGGCCGGAGATGGATGGAGTTTTAGAGCTAGAAATAGCAAG
RPL26_+_8286468.23-P1P2	POS	AAAGGACGAAACACCgGACCGAAGCGGGAGCGGGTAGTTTAGAGACGGACCTTCGGACGTCTCACCTTgGAGGTACCAGCGGGTCTCCTGTTTTAGAGCTAGAAATAGCAAG
RPL26_+_8286840.23-P1P2	POS	AAAGGACGAAACACCgGCTGGGAGTGAAGGTACCAGGTTTAGAGACGTTCAGGACAGCGTCTCACCTTgGTCTCCTGGGCGGTCTCCTGGTTTTAGAGCTAGAAATAGCAAG
RPL26_-_8286437.23-P1P2	POS	AAAGGACGAAACACCgGCACCATGCCCAAGAACGGAGTTTAGAGACGTATCCGTGTTCGTCTCACCTTgGGAAGGGAGACACTAGGACCGTTTTAGAGCTAGAAATAGCAAG
RPL26_+_8286703.23-P1P2	POS	AAAGGACGAAACACCgGCAGCACCCGGGTCTCGGAAGTTTAGAGACGTTGAGGTGATCGTCTCACCTTgGCTCCTGGCGGCCAGAAGCAGTTTTAGAGCTAGAAATAGCAAG
RPL27_-_41150504.23-P1P2	POS	AAAGGACGAAACACCgGTGCCGGTAAGTAGAAGCTTGTTTAGAGACGCCTCCACAGTCGTCTCACCTTgGCCCGGCCCTACCAGCAAAAGTTTTAGAGCTAGAAATAGCAAG
RPL27_-_41150488.23-P1P2	POS	AAAGGACGAAACACCgGAGGGCCGGGTGGTTGCTGCGTTTAGAGACGTGACTCTGTGCGTCTCACCTTgGCCTCGGGCGGCCTTGACCAGTTTTAGAGCTAGAAATAGCAAG
RPL27_-_41150977.23-P1P2	POS	AAAGGACGAAACACCgGGCACGGTCAGGGTGAACGTGTTTAGAGACGGGAGCCAAAGCGTCTCACCTTgGCGTAGCCGCCAGAGACCTAGTTTTAGAGCTAGAAATAGCAAG
RPL27_+_41150471.23-P1P2	POS	AAAGGACGAAACACCgGCTTACCGGCAGCAACCACCGTTTAGAGACGGAGTCAGCCACGTCTCACCTTgGCGCAAAGCTGTCATCGTGAGTTTTAGAGCTAGAAATAGCAAG
RPL27_+_41150519.23-P1P2	POS	AAAGGACGAAACACCgGCCCAAGCCGCGGATGGCAGGTTTAGAGACGCCCTTCAAATCGTCTCACCTTgGAAGGACGCAGAGTCCCGCGGTTTTAGAGCTAGAAATAGCAAG
RPL3_-_39715565.23-P1P2	POS	AAAGGACGAAACACCgGGATTCAGCCGTGCCGACGCGTTTAGAGACGGGTCATAGGGCGTCTCACCTTgGCTGCAGGTCGGCCAGAGAGGTTTTAGAGCTAGAAATAGCAAG
RPL3_+_39715619.23-P1P2	POS	AAAGGACGAAACACCgGAAGGCCGACCGGCCTCTACGTTTAGAGACGGTCCAACCTACGTCTCACCTTgGGGCCTTCGGAGTGCACCAGGTTTTAGAGCTAGAAATAGCAAG
RPL3_-_39715579.23-P1P2	POS	AAAGGACGAAACACCgGGACGCCGGTGACAATGAAAGTTTAGAGACGGTTGTCTAAGCGTCTCACCTTgGGTGATGGTATGTGTTGTAAGTTTTAGAGCTAGAAATAGCAAG
RPL3_+_39715629.23-P1P2	POS	AAAGGACGAAACACCgGGCGGACCCGTAAGGCCGACGTTTAGAGACGGCGATGAATACGTCTCACCTTgGGGCCAGAGAGAGGCCGTAAGTTTTAGAGCTAGAAATAGCAAG
RPL3_-_39715628.23-P1P2	POS	AAAGGACGAAACACCgGCATCAAATCCCGCCGGTAGGTTTAGAGACGTGGGTTTAAGCGTCTCACCTTgGAGAGAGAGGCCGTAAGGGTGTTTTAGAGCTAGAAATAGCAAG
RPL30_+_99057534.23-P1P2	POS	AAAGGACGAAACACCgGGCCCGGAAGACGATTCACGGTTTAGAGACGTGTCAACTTGCGTCTCACCTTgGGCGGCTGCTGTTGGTGAGTGTTTTAGAGCTAGAAATAGCAAG
RPL30_+_99057710.23-P1P2	POS	AAAGGACGAAACACCgGAGTGGGCTCCTACCGACCGGTTTAGAGACGTACTGATGTGCGTCTCACCTTgGGATGGCCGGGGAACGAGAAGTTTTAGAGCTAGAAATAGCAAG
RPL30_-_99057719.23-P1P2	POS	AAAGGACGAAACACCgGGCGCTGCCTAAACCTCGGTGTTTAGAGACGGAAGTCACAACGTCTCACCTTgGGGCATGCTGTCACCCCCGTGTTTTAGAGCTAGAAATAGCAAG
RPL30_+_99057573.23-P1P2	POS	AAAGGACGAAACACCgGATGGTGGCCGCAAAGAAGAGTTTAGAGACGCTTGGAACTTCGTCTCACCTTgGCCCCGCGCTGCCTAAACCTGTTTTAGAGCTAGAAATAGCAAG
RPL30_+_99057491.23-P1P2	POS	AAAGGACGAAACACCgGGGCAGATGTGAGCCCACGGGTTTAGAGACGCGAAGTCGATCGTCTCACCTTgGTGGAGAGATGTCTTGGCCAGTTTTAGAGCTAGAAATAGCAAG
RPL31_-_101619032.23-P1P2	POS	AAAGGACGAAACACCgGCGCGGGTGCGTGGGCCACTGTTTAGAGACGGCACGTACTACGTCTCACCTTgGAGGCATCTGAGGGGCGCAGGTTTTAGAGCTAGAAATAGCAAG
RPL31_-_101618787.23-P1P2	POS	AAAGGACGAAACACCgGGACGCTGCAGAGTGAGTATGTTTAGAGACGGACCGTATTGCGTCTCACCTTgGCATCTAAATGCAGGCGACAGTTTTAGAGCTAGAAATAGCAAG
RPL31_-_101618790.23-P1P2	POS	AAAGGACGAAACACCgGGCTGCAGAGTGAGTATGGGGTTTAGAGACGGGTCTTGTGTCGTCTCACCTTgGAGAAAGTGACCAGGCTTAGGTTTTAGAGCTAGAAATAGCAAG
RPL31_-_101618801.23-P1P2	POS	AAAGGACGAAACACCgGAGTATGGGTGGCGGAGTCTGTTTAGAGACGTTGCCTTCCTCGTCTCACCTTgGGCGGGAGCCATCTAAATGCGTTTTAGAGCTAGAAATAGCAAG
RPL31_-_101619002.23-P1P2	POS	AAAGGACGAAACACCgGCGGGTCGGAGGCATCTGAGGTTTAGAGACGGTGACCATTACGTCTCACCTTgGCGCGTGAGTTCGAGACCCAGTTTTAGAGCTAGAAATAGCAAG
RPL32_-_12882840.23-P1P2	POS	AAAGGACGAAACACCgGACGCAAAGCCCTATCAACTGTTTAGAGACGGTCAAACAAGCGTCTCACCTTgGGGAAAGACGAGCTGTAGGTGTTTTAGAGCTAGAAATAGCAAG
RPL32_-_12883061.23-P1P2	POS	AAAGGACGAAACACCgGAAGGGACGGTGGCGCGCAAGTTTAGAGACGGTACGTCAAACGTCTCACCTTgGAGACTGCAGCGGAAGAAGCGTTTTAGAGCTAGAAATAGCAAG
RPL32_-_12882999.23-P1P2	POS	AAAGGACGAAACACCgGGGATTAACACTTACCGAGAGTTTAGAGACGGAGAGGGTGACGTCTCACCTTgGGGGGCCGTGGGACGACCAGGTTTTAGAGCTAGAAATAGCAAG
RPL32_-_12882635.23-P1P2	POS	AAAGGACGAAACACCgGGGCATGAACGAATACACGTGTTTAGAGACGGAGAGACATACGTCTCACCTTgGCAAAGCCCTATCAACTCGGGTTTTAGAGCTAGAAATAGCAAG
RPL32_-_12882645.23-P1P2	POS	AAAGGACGAAACACCgGAATACACGTGGGCCGACATGTTTAGAGACGGTGGCTGTATCGTCTCACCTTgGTTTCCCTGCTAGGACCCAGGTTTTAGAGCTAGAAATAGCAAG
RPL34_+_109541955.23-P1P2	POS	AAAGGACGAAACACCgGGGTGAGCTGTGGCTACTCAGTTTAGAGACGTCGTCACCTTCGTCTCACCTTgGTCCTCGGATGGCAGCCGATGTTTTAGAGCTAGAAATAGCAAG
RPL34_+_109541975.23-P1P2	POS	AAAGGACGAAACACCgGAATGCAGCAAAGTCCCGGGGTTTAGAGACGTCCTTGAGTTCGTCTCACCTTgGAGGCGTGCTGTGAAAACGTGTTTTAGAGCTAGAAATAGCAAG
RPL34_-_109542189.23-P1P2	POS	AAAGGACGAAACACCgGGCGTCCAAGGCCCATGTCAGTTTAGAGACGGTCAATCGTTCGTCTCACCTTgGAGGGTCCGGCGAGTTCGGGGTTTTAGAGCTAGAAATAGCAAG
RPL34_+_109541928.23-P1P2	POS	AAAGGACGAAACACCgGGAGGTGCCACCAGGAACAAGTTTAGAGACGGAGCACTCCTCGTCTCACCTTgGGTGTCCTTAGTCTTTGGGAGTTTTAGAGCTAGAAATAGCAAG
RPL34_+_109541791.23-P1P2	POS	AAAGGACGAAACACCgGGGATGGCAGCCGATTGGTAGTTTAGAGACGCACTCTTCTTCGTCTCACCTTgGGGGACGTTGTCTGCAGGTAGTTTTAGAGCTAGAAATAGCAAG
RPL35_-_127624165.23-P1P2	POS	AAAGGACGAAACACCgGGCGCCTCACAGCGCTCGGAGTTTAGAGACGTATTCTCGAGCGTCTCACCTTgGCGCCCGCTCCGAGGGAAAGGTTTTAGAGCTAGAAATAGCAAG
RPL35_-_127624006.23-P1P2	POS	AAAGGACGAAACACCgGGCCTTGGGCAGAGTAACCCGTTTAGAGACGGGACTCCTATCGTCTCACCTTgGGGCGCCGCGCAGAATGGTCGTTTTAGAGCTAGAAATAGCAAG
RPL35_+_127623821.23-P1P2	POS	AAAGGACGAAACACCgGTGCGCGCAGGCCAAGATCAGTTTAGAGACGGTAGCTGTGGCGTCTCACCTTgGTGGTGAGAGCTGCGGAATCGTTTTAGAGCTAGAAATAGCAAG
RPL35_-_127624243.23-P1P2	POS	AAAGGACGAAACACCgGTCCGAGGGAAAGAGGAAGTGTTTAGAGACGTTCGTGGAATCGTCTCACCTTgGCTCCCGGCGCCAAGCGAAGGTTTTAGAGCTAGAAATAGCAAG
RPL35_-_127623957.23-P1P2	POS	AAAGGACGAAACACCgGTGCGCCGGAGCCCCAACCAGTTTAGAGACGGGACTGTCTGCGTCTCACCTTgGGGAAACCGAGGCCCAACGTGTTTTAGAGCTAGAAATAGCAAG
RPL35A_-_197677180.23-P1P2	POS	AAAGGACGAAACACCgGGCGAGTCGCCGGTGCGTATGTTTAGAGACGGAACTGCTAACGTCTCACCTTgGGCCGTTCTCCGGGTGTCAGGTTTTAGAGCTAGAAATAGCAAG
RPL35A_+_197677053.23-P1P2	POS	AAAGGACGAAACACCgGTGGCGGTAAGAGAAGGACGGTTTAGAGACGCGCAAAGAATCGTCTCACCTTgGATCCCACAAGGCCACGCGGGTTTTAGAGCTAGAAATAGCAAG
RPL35A_+_197677059.23-P1P2	POS	AAAGGACGAAACACCgGCCAAGATGGCGGTAAGAGAGTTTAGAGACGGCTGGTAGAGCGTCTCACCTTgGAATTTAACTGGGATAACCCGTTTTAGAGCTAGAAATAGCAAG
RPL35A_-_197677528.23-P1P2	POS	AAAGGACGAAACACCgGGAGTGTTGCCTACTGATAAGTTTAGAGACGGCCACAGGTTCGTCTCACCTTgGACAGGATGGAGGAGATGTTGTTTTAGAGCTAGAAATAGCAAG
RPL35A_+_197677132.23-P1P2	POS	AAAGGACGAAACACCgGCACAGGAACAAACCTACTCGTTTAGAGACGGAAGAGTAGTCGTCTCACCTTgGTCCCCTGACACCCGGAGAAGTTTTAGAGCTAGAAATAGCAAG
RPL36_+_5690349.23-P1P2	POS	AAAGGACGAAACACCgGCGGCGGATACCGGCAGTGCGTTTAGAGACGGTAGACGAAACGTCTCACCTTgGGGGCTTGAATGGAAGAGATGTTTTAGAGCTAGAAATAGCAAG
RPL36_-_5690297.23-P1P2	POS	AAAGGACGAAACACCgGGATATCCCGGAGTTCCGCGGTTTAGAGACGTGGCATTACGCGTCTCACCTTgGTCCGGATGGCGGCGGATACGTTTTAGAGCTAGAAATAGCAAG
RPL36_-_5690726.23-P1P2	POS	AAAGGACGAAACACCgGTCGGGCGCAGAACTAAGGGGTTTAGAGACGTACGAGTGAGCGTCTCACCTTgGGAACTCCGGGATATCTACTGTTTTAGAGCTAGAAATAGCAAG
RPL36_+_5690281.23-P1P2	POS	AAAGGACGAAACACCgGTGGCGCCGCGCGGAACTCCGTTTAGAGACGTTATCGAGGTCGTCTCACCTTgGCCGGGAGTCCGGATGGCGGGTTTTAGAGCTAGAAATAGCAAG
RPL36_-_5690722.23-P1P2	POS	AAAGGACGAAACACCgGGCGTTCGGGCGCAGAACTAGTTTAGAGACGCAAGTTAGCTCGTCTCACCTTgGCACGGCCATAGGGTAGCGTGTTTTAGAGCTAGAAATAGCAAG
RPL37_-_40835249.23-P1P2	POS	AAAGGACGAAACACCgGGAGGCACAAAGGACGAGGAGTTTAGAGACGGTACACTGATCGTCTCACCTTgGCGAGGCAAAGGACACAATGGTTTTAGAGCTAGAAATAGCAAG
RPL37_+_40835283.23-P1P2	POS	AAAGGACGAAACACCgGCTCGGCCGCAGAAGCGAGAGTTTAGAGACGCTGGAAGTCTCGTCTCACCTTgGACGGCGGGATAGGTCCCCCGTTTTAGAGCTAGAAATAGCAAG
RPL37_-_40835318.23-P1P2	POS	AAAGGACGAAACACCgGCGGCCGAGACCAGAAAGACGTTTAGAGACGTCAAAGTCTGCGTCTCACCTTgGCGGGTAGTGGTCTCTGACTGTTTTAGAGCTAGAAATAGCAAG
RPL37_+_40834921.23-P1P2	POS	AAAGGACGAAACACCgGGCCGGAGTCTGTAAAGATAGTTTAGAGACGCAAGAGGACTCGTCTCACCTTgGTAACGTGAAATGCGGGTAGGTTTTAGAGCTAGAAATAGCAAG
RPL37_-_40835245.23-P1P2	POS	AAAGGACGAAACACCgGCAGAGAGGCACAAAGGACGGTTTAGAGACGCCGACAAGATCGTCTCACCTTgGTCTAGCACCACAATTACGGGTTTTAGAGCTAGAAATAGCAAG
RPL37A_-_217363610.23-P1P2	POS	AAAGGACGAAACACCgGGCGGCGACATGGTGAGTGTGTTTAGAGACGGTTACATGCACGTCTCACCTTgGCATTGTCGGAAGCTCCCCAGTTTTAGAGCTAGAAATAGCAAG
RPL37A_+_217363565.23-P1P2	POS	AAAGGACGAAACACCgGCCTAGGTCCGAGCCCAGAAGTTTAGAGACGGGTGAGCTATCGTCTCACCTTgGGTGGAGGAACGGTGTGTGGGTTTTAGAGCTAGAAATAGCAAG
RPL37A_-_217363600.23-P1P2	POS	AAAGGACGAAACACCgGGACCTAGGTCGCGGCGACAGTTTAGAGACGTCAGATTGAGCGTCTCACCTTgGGGAGCGCGCGGCCAGCCCTGTTTTAGAGCTAGAAATAGCAAG
RPL37A_-_217363760.23-P1P2	POS	AAAGGACGAAACACCgGGAAGCTCCCCAAGGCGGAGGTTTAGAGACGTACTGTAGGTCGTCTCACCTTgGTGGAGACAGGAGAGAACACGTTTTAGAGCTAGAAATAGCAAG
RPL37A_+_217363649.23-P1P2	POS	AAAGGACGAAACACCgGGGTGCGGGAGAAGAAAACAGTTTAGAGACGCACAGGTAGTCGTCTCACCTTgGTGTCGGTCACACGTCAGTGGTTTTAGAGCTAGAAATAGCAAG
RPL38_-_72199874.23-P1P2	POS	AAAGGACGAAACACCgGGTGTCTCTAGGGTGATACGGTTTAGAGACGTCCTCGTCGTCGTCTCACCTTgGGCCTCCCAAGGATCTCCTGGTTTTAGAGCTAGAAATAGCAAG
RPL38_+_72200235.23-P1P2	POS	AAAGGACGAAACACCgGAGGAAGCGGGTGAACAGAGGTTTAGAGACGGCATCTCCCACGTCTCACCTTgGAGGGCGAGAGAGCCTCCCAGTTTTAGAGCTAGAAATAGCAAG
RPL38_-_72199864.23-P1P2	POS	AAAGGACGAAACACCgGCTTGCTGTGAGTGTCTCTAGTTTAGAGACGGTGTTGGCTGCGTCTCACCTTgGTGGGTGAGAAAGGTAATCTGTTTTAGAGCTAGAAATAGCAAG
RPL38_-_72199884.23-P1P2	POS	AAAGGACGAAACACCgGGGTGATACGTGGGTGAGAAGTTTAGAGACGCTATCCACCTCGTCTCACCTTgGCTGCTCACAGCCCGACGAAGTTTTAGAGCTAGAAATAGCAAG
RPL38_+_72200036.23-P1P2	POS	AAAGGACGAAACACCgGACCTGCGGGAAACAGTCCTGTTTAGAGACGTGATCTGCGTCGTCTCACCTTgGCACTGCCAGGTGAAATCTGGTTTTAGAGCTAGAAATAGCAAG
RPL4_+_66796962.23-P1P2	POS	AAAGGACGAAACACCgGACTGGGATGTGCGGCGATAGTTTAGAGACGGTAGTGGGAGCGTCTCACCTTgGACGCGCCGGGAAGCAGTAGGTTTTAGAGCTAGAAATAGCAAG
RPL4_+_66797219.23-P1P2	POS	AAAGGACGAAACACCgGGCAAGGTGGGGCGGTCAAGGTTTAGAGACGGAATATCCTGCGTCTCACCTTgGGGTGTGGAACTGGGATGTGGTTTTAGAGCTAGAAATAGCAAG
RPL4_+_66796947.23-P1P2	POS	AAAGGACGAAACACCgGGATACGGCAGCCATCTTAGGTTTAGAGACGGAGGGTAGTTCGTCTCACCTTgGGCCATCTTAGAGGCAACGTGTTTTAGAGCTAGAAATAGCAAG
RPL4_-_66797132.23-P1P2	POS	AAAGGACGAAACACCgGGAACTTCCACTCACCATGGGTTTAGAGACGCGCTAATAGTCGTCTCACCTTgGGGGAAGGTGACATATACAGGTTTTAGAGCTAGAAATAGCAAG
RPL4_-_66797095.23-P1P2	POS	AAAGGACGAAACACCgGTTACTGGCCCCGAGATACGGTTTAGAGACGGTAGCTTCCGCGTCTCACCTTgGTGGTGAGTGGAAGTTCTCTGTTTTAGAGCTAGAAATAGCAAG
RPL5_-_93297835.23-P1P2	POS	AAAGGACGAAACACCgGTTCCCAGCGTGGCCTTAAAGTTTAGAGACGGAGAGGAAGTCGTCTCACCTTgGTAGCTGGGGAACGCCAGAAGTTTTAGAGCTAGAAATAGCAAG
RPL5_-_93297860.23-P1P2	POS	AAAGGACGAAACACCgGCCGCCCGGTGCGCGAACTTGTTTAGAGACGGGACAGCGTTCGTCTCACCTTgGCGGTACTCGGAGGTCGAGTGTTTTAGAGCTAGAAATAGCAAG
RPL5_+_93297664.23-P1P2	POS	AAAGGACGAAACACCgGGCATCCACTCACCATCCTGGTTTAGAGACGGTAGATCCCTCGTCTCACCTTgGCGAAGTACTCGGTACTCGGGTTTTAGAGCTAGAAATAGCAAG
RPL5_-_93298046.23-P1P2	POS	AAAGGACGAAACACCgGGGAACGCCAGAATGGAGGGGTTTAGAGACGTTACTGCGATCGTCTCACCTTgGGCGTTCCCCAGCTAGGCTGGTTTTAGAGCTAGAAATAGCAAG
RPL5_-_93298026.23-P1P2	POS	AAAGGACGAAACACCgGGTCGACCTCAGCCTAGCTGGTTTAGAGACGTCGCTATGTTCGTCTCACCTTgGACTGCCGTCTAGTGTGAGGGTTTTAGAGCTAGAAATAGCAAG
RPL6_-_112847189.23-P1P2	POS	AAAGGACGAAACACCgGAGAGTGGCGAAGAACCGGAGTTTAGAGACGTATCTGGCTGCGTCTCACCTTgGGATGCCCTCCAGGTTCGGAGTTTTAGAGCTAGAAATAGCAAG
RPL6_-_112847347.23-P1P2	POS	AAAGGACGAAACACCgGGTTCGGATGGCGAAGGATTGTTTAGAGACGCCCTGTAGCTCGTCTCACCTTgGCAAGAGGCGACTTCCGGTCGTTTTAGAGCTAGAAATAGCAAG
RPL6_-_112847036.23-P1P2	POS	AAAGGACGAAACACCgGTCAGTGCGGAACCCCAACGGTTTAGAGACGTGCCAGACTGCGTCTCACCTTgGCAGGCTCAGTGTCATCCTCGTTTTAGAGCTAGAAATAGCAAG
RPL6_-_112847200.23-P1P2	POS	AAAGGACGAAACACCgGGAACCGGAGGGAGCCACTAGTTTAGAGACGGATCTTGGAACGTCTCACCTTgGGTCTCCCAGCGTCCCCGACGTTTTAGAGCTAGAAATAGCAAG
RPL6_+_112847026.23-P1P2	POS	AAAGGACGAAACACCgGGCCTGTCGCAGCCACGTTGGTTTAGAGACGGTCGTCCTAACGTCTCACCTTgGGGACCCGTAGCAGACTGGTGTTTTAGAGCTAGAAATAGCAAG
RPL7_+_74205442.23-P1P2	POS	AAAGGACGAAACACCgGGATCCTGATTGAACCAGAGGTTTAGAGACGGTCCACAGAGCGTCTCACCTTgGATCCCGGGAACGAGATGTCGTTTTAGAGCTAGAAATAGCAAG
RPL7_+_74205439.23-P1P2	POS	AAAGGACGAAACACCgGCCTGATTGAACCAGAGTGGGTTTAGAGACGCAGGTCTAGTCGTCTCACCTTgGCGGGAACGAGATGTCGGGTGTTTTAGAGCTAGAAATAGCAAG
RPL7_-_74205848.23-P1P2	POS	AAAGGACGAAACACCgGACTCACTCTACACCCTCCAGTTTAGAGACGTTCTGGCATTCGTCTCACCTTgGCAGTGGGGACCTGAGGCTAGTTTTAGAGCTAGAAATAGCAAG
RPL7_+_74205591.23-P1P2	POS	AAAGGACGAAACACCgGGAATGTGTGTGGAACCCGTGTTTAGAGACGGACAGTCTTACGTCTCACCTTgGCTGTACCAAGCACCAGCCAGTTTTAGAGCTAGAAATAGCAAG
RPL7_-_74205377.23-P1P2	POS	AAAGGACGAAACACCgGTAGCTGAAAGACTACTGCAGTTTAGAGACGGGTCAATTCTCGTCTCACCTTgGGTGTAGAGTGAGTTGCTTCGTTTTAGAGCTAGAAATAGCAAG
RPL7A_-_136215123.23-P1P2	POS	AAAGGACGAAACACCgGTGAGTGAGCTGTAGTTCCGGTTTAGAGACGTACTAATCCGCGTCTCACCTTgGCAGAGGAGTCATGAGTCCGGTTTTAGAGCTAGAAATAGCAAG
RPL7A_-_136215268.23-P1P2	POS	AAAGGACGAAACACCgGATTAGAGCCCCACTTGGTGGTTTAGAGACGGGGTGACACTCGTCTCACCTTgGGCAAGCCCGAGAGACGCTAGTTTTAGAGCTAGAAATAGCAAG
RPL7A_+_136215118.23-P1P2	POS	AAAGGACGAAACACCgGGAACCTGGCTATAGTGCCAGTTTAGAGACGTACAAGCAGGCGTCTCACCTTgGGGATGGCAGCGGATACAGCGTTTTAGAGCTAGAAATAGCAAG
RPL7A_-_136215491.23-P1P2	POS	AAAGGACGAAACACCgGCTGTGGGGCCGCGACTCAGGTTTAGAGACGGATCGTAGGACGTCTCACCTTgGACAGGCTCTAGAAGCAACAGTTTTAGAGCTAGAAATAGCAAG
RPL7A_+_136215092.23-P1P2	POS	AAAGGACGAAACACCgGACAGCTCACTCACCATCTTGTTTAGAGACGGTCGACAGATCGTCTCACCTTgGAGCGGATACAGCCGGAACCGTTTTAGAGCTAGAAATAGCAAG
RPL9_+_39460483.23-P1P2	POS	AAAGGACGAAACACCgGGATGTTTCTGTGCTCGTGGGTTTAGAGACGGTGTCTGTTGCGTCTCACCTTgGCACAGAGCTCCACTCCTACGTTTTAGAGCTAGAAATAGCAAG
RPL9_+_39460504.23-P1P2	POS	AAAGGACGAAACACCgGCTGCGTCTACTGCGAGGTAGTTTAGAGACGGGTTGGGAAGCGTCTCACCTTgGGAGGACGGGAGACCGACAGGTTTTAGAGCTAGAAATAGCAAG
RPL9_-_39460157.23-P1P2	POS	AAAGGACGAAACACCgGCCTACTGGAGACTGCCAGGGTTTAGAGACGGACGTCGTTTCGTCTCACCTTgGCTGTGCTCGTGGGGGTACTGTTTTAGAGCTAGAAATAGCAAG
RPL9_+_39460282.23-P1P2	POS	AAAGGACGAAACACCgGCGCCCGCATAGGACTTCCAGTTTAGAGACGTCGCTCTAGGCGTCTCACCTTgGAGACAAGATGTCGGAGGACGTTTTAGAGCTAGAAATAGCAAG
RPL9_-_39460327.23-P1P2	POS	AAAGGACGAAACACCgGGCCATCCCGGCAAGACTGAGTTTAGAGACGGTCGTATGGGCGTCTCACCTTgGCTTTGCTGCGTCTACTGCGGTTTTAGAGCTAGAAATAGCAAG
RPLP0_-_120638760.23-P1P2	POS	AAAGGACGAAACACCgGGGCAGCGGCCGTCATCTCGGTTTAGAGACGCTTCACGTATCGTCTCACCTTgGCCGCGGTCCCGGGCCTAAGGTTTTAGAGCTAGAAATAGCAAG
RPLP0_+_120638439.23-P1P2	POS	AAAGGACGAAACACCgGgctgagggtctactcacacGTTTAGAGACGCGGTCTGGTTCGTCTCACCTTgGGGGGCAACATGAAGAGCAGGTTTTAGAGCTAGAAATAGCAAG
RPLP0_+_120638830.23-P1P2	POS	AAAGGACGAAACACCgGGCCGGCGGGAAGCATGGAGGTTTAGAGACGGCAGTGATAACGTCTCACCTTgGCGCCCGCCGGCCCTGCCTAGTTTTAGAGCTAGAAATAGCAAG
RPLP0_+_120638854.23-P1P2	POS	AAAGGACGAAACACCgGCTAGTTAGATGGGCGCCAGGTTTAGAGACGGGCACGTCTTCGTCTCACCTTgGAGCACACGAACCTTCCACGGTTTTAGAGCTAGAAATAGCAAG
RPLP0_-_120638860.23-P1P2	POS	AAAGGACGAAACACCgGGCTTCCCGCCGGCGACCCCGTTTAGAGACGGGCTACACAGCGTCTCACCTTgGATCATCGTAAGTGCAGGGTGTTTTAGAGCTAGAAATAGCAAG
RPLP2_+_810166.23-P1P2	POS	AAAGGACGAAACACCgGCTCCTGCCGGCCCATCCCGGTTTAGAGACGTGGTCTACAGCGTCTCACCTTgGACTCACGCGGCGGCGTCTGGTTTTAGAGCTAGAAATAGCAAG
RPLP2_+_809976.23-P1P2	POS	AAAGGACGAAACACCgGGTGCGACCTCGGTGGCGACGTTTAGAGACGGCACAGATCTCGTCTCACCTTgGGGCGACGTAGCGCATCCTGGTTTTAGAGCTAGAAATAGCAAG
RPLP2_+_810206.23-P1P2	POS	AAAGGACGAAACACCgGGCGGGCGGAGAGGACGCGAGTTTAGAGACGGATTCGAAGACGTCTCACCTTgGGGTCACCACACTCACGCGGGTTTTAGAGCTAGAAATAGCAAG
RPLP2_+_810422.23-P1P2	POS	AAAGGACGAAACACCgGTCCAGCATGTGGCCGGATCGTTTAGAGACGGCGATTATGTCGTCTCACCTTgGAGTCTCACGCGTGCGACCTGTTTTAGAGCTAGAAATAGCAAG
RPLP2_-_810363.23-P1P2	POS	AAAGGACGAAACACCgGGACCGGCTCAACAAGGTAGGTTTAGAGACGCGCTCTCCATCGTCTCACCTTgGGCAGAAGAATCGCCTGTATGTTTTAGAGCTAGAAATAGCAAG
RPN2_-_35807762.23-P1P2	POS	AAAGGACGAAACACCgGCGGGACCTGCTCGGAGGAAGTTTAGAGACGGCGTTCTTTGCGTCTCACCTTgGCCCGCGGCTCGGACTCCGGGTTTTAGAGCTAGAAATAGCAAG
RPN2_-_35807757.23-P1P2	POS	AAAGGACGAAACACCgGTCCGGCGGGACCTGCTCGGGTTTAGAGACGGCGATCATATCGTCTCACCTTgGCCACGCGCAACTCCTCACCGTTTTAGAGCTAGAAATAGCAAG
RPN2_-_35807777.23-P1P2	POS	AAAGGACGAAACACCgGGGAATGGCGCCGCCGGGTGGTTTAGAGACGGAGCTGCCAACGTCTCACCTTgGCCGAGCGGAAGTCAGCCCGGTTTTAGAGCTAGAAATAGCAAG
RPN2_-_35807932.23-P1P2	POS	AAAGGACGAAACACCgGGGATCGAGGGTCCGAAGGAGTTTAGAGACGGCAGCGTGAACGTCTCACCTTgGGACTCCGGCGGGACCTGCTGTTTTAGAGCTAGAAATAGCAAG
RPN2_-_35807740.23-P1P2	POS	AAAGGACGAAACACCgGCAGCCCGCGGCTCGGACTCGTTTAGAGACGGAAGCATTCGCGTCTCACCTTgGAGGAGGGCTGCGAGCTGGTGTTTTAGAGCTAGAAATAGCAAG
RPS11_-_49999741.23-P1P2	POS	AAAGGACGAAACACCgGACATTCAGGTGCGGACTCGGTTTAGAGACGCGCAGACGATCGTCTCACCTTgGGGGCTCCTGGCGTTAATGGGTTTTAGAGCTAGAAATAGCAAG
RPS11_+_49999766.23-P1P2	POS	AAAGGACGAAACACCgGGACGCGCCCCTGAAGGCCAGTTTAGAGACGTACCTTCCAGCGTCTCACCTTgGCCTCGCTGAAAGGTGTCCAGTTTTAGAGCTAGAAATAGCAAG
RPS11_-_49999781.23-P1P2	POS	AAAGGACGAAACACCgGGGTCCGCCTTGGCCTTCAGGTTTAGAGACGCCTCATTCATCGTCTCACCTTgGTCAGGTGCGGACTCGGGGTGTTTTAGAGCTAGAAATAGCAAG
RPS11_-_49999754.23-P1P2	POS	AAAGGACGAAACACCgGGACTCGGGGTTGGATGCCAGTTTAGAGACGGGACCACCTTCGTCTCACCTTgGTTCAGGGGCGCGTCCGGGAGTTTTAGAGCTAGAAATAGCAAG
RPS11_-_49999733.23-P1P2	POS	AAAGGACGAAACACCgGGATGGCGGACATTCAGGTGGTTTAGAGACGGGCATACAATCGTCTCACCTTgGGGCACTGTGAAGGACTGACGTTTTAGAGCTAGAAATAGCAAG
RPS13_+_17099153.23-P1P2	POS	AAAGGACGAAACACCgGATGCTCCCGGGTGAGCTCGGTTTAGAGACGGCATGTTCGTCGTCTCACCTTgGCCCAGCGCGCTACTTACAGGTTTTAGAGCTAGAAATAGCAAG
RPS13_+_17099232.23-P1P2	POS	AAAGGACGAAACACCgGCGTGTTGGGTGGCTTCCTGGTTTAGAGACGGATACTCCCACGTCTCACCTTgGGTTCTGCGGCGCCATTCCTGTTTTAGAGCTAGAAATAGCAAG
RPS13_-_17098854.23-P1P2	POS	AAAGGACGAAACACCgGGAATGGCGCCGCAGAACAGGTTTAGAGACGCCAGTTCTGTCGTCTCACCTTgGTGGGACCGGGGAGAATCCGGTTTTAGAGCTAGAAATAGCAAG
RPS13_-_17099169.23-P1P2	POS	AAAGGACGAAACACCgGTGATGCCCCGAGCTCACCCGTTTAGAGACGTTTACGTAGGCGTCTCACCTTgGCACCCCCCGCCCAGCAATCGTTTTAGAGCTAGAAATAGCAAG
RPS13_-_17099029.23-P1P2	POS	AAAGGACGAAACACCgGCTGGGACAGGCCCTTCCTGGTTTAGAGACGGTTCTTCCTTCGTCTCACCTTgGTGAGCTCGGGGCATCAAGCGTTTTAGAGCTAGAAATAGCAAG
RPS14_+_149829260.23-P1P2	POS	AAAGGACGAAACACCgGCTGGAGACGACGTGCAGGTGTTTAGAGACGCTGCTTACCTCGTCTCACCTTgGGAGACGACGTGCAGGTAGGGTTTTAGAGCTAGAAATAGCAAG
RPS14_+_149829235.23-P1P2	POS	AAAGGACGAAACACCgGCCCGGGCGCGACAATCGGGGTTTAGAGACGTCTAGCAGTGCGTCTCACCTTgGatgatcactacaaacccatGTTTTAGAGCTAGAAATAGCAAG
RPS14_+_149829225.23-P1P2	POS	AAAGGACGAAACACCgGACAATCGGGGGGCATCCTGGTTTAGAGACGTTAGTGTCCTCGTCTCACCTTgGGAGTCTGGAGACGACGTGCGTTTTAGAGCTAGAAATAGCAAG
RPS14_+_149829238.23-P1P2	POS	AAAGGACGAAACACCgGAGGCCCGGGCGCGACAATCGTTTAGAGACGGACTACTCCGCGTCTCACCTTgGGGCTTGGGACGAGAGACGGGTTTTAGAGCTAGAAATAGCAAG
RPS14_-_149829307.23-P1P2	POS	AAAGGACGAAACACCgGCACACCGGAAAGAGAGAGTGTTTAGAGACGTCATTGAAGGCGTCTCACCTTgGTCTCGTCCCAAGCCCCACAGTTTTAGAGCTAGAAATAGCAAG
RPS15_-_1438633.23-P1P2	POS	AAAGGACGAAACACCgGCTGTCCGGGCCTTCATGTCGTTTAGAGACGTTCATCTGCGCGTCTCACCTTgGGCTGGACATGTCCTAGTAAGTTTTAGAGCTAGAAATAGCAAG
RPS15_-_1438413.23-P1P2	POS	AAAGGACGAAACACCgGACCAAAGCGATCTCTTCTGGTTTAGAGACGGTCATGTGATCGTCTCACCTTgGGCCCCCGCGAGACGGTCAGGTTTTAGAGCTAGAAATAGCAAG
RPS15_+_1438475.23-P1P2	POS	AAAGGACGAAACACCgGCCGCGAGACGGTCAGAGGTGTTTAGAGACGGACGGTGTGTCGTCTCACCTTgGGCGATCTCTTCTGAGGATCGTTTTAGAGCTAGAAATAGCAAG
RPS15_+_1438455.23-P1P2	POS	AAAGGACGAAACACCgGGGATGGAGCCGGATAGGCCGTTTAGAGACGGTCGTCAGCACGTCTCACCTTgGCGTCTCTGCCGGGCCTATCGTTTTAGAGCTAGAAATAGCAAG
RPS15_-_1438805.23-P1P2	POS	AAAGGACGAAACACCgGGCCCGATCCGCGCCCGCACGTTTAGAGACGCTACCAAGGTCGTCTCACCTTgGGATGGTGAGTGTTGCGATTGTTTTAGAGCTAGAAATAGCAAG
RPS15A_-_18801590.23-P1P2	POS	AAAGGACGAAACACCgGGATTGCAGGATGGCGCCGAGTTTAGAGACGTAGAGCAGGGCGTCTCACCTTgGGCCGCGCTGGGAGCTTGGGGTTTTAGAGCTAGAAATAGCAAG
RPS15A_-_18801460.23-P1P2	POS	AAAGGACGAAACACCgGATCCCCTGAGTGCACAGTCGTTTAGAGACGGTTGGAACTTCGTCTCACCTTgGACTCACCGGCGCGGAAAGAGTTTTAGAGCTAGAAATAGCAAG
RPS15A_-_18801176.23-P1P2	POS	AAAGGACGAAACACCgGCGGCCCAGAAGATCCAAGTGTTTAGAGACGCGATTGACATCGTCTCACCTTgGCCCAGCAAACTGCCAACCCGTTTTAGAGCTAGAAATAGCAAG
RPS15A_-_18801649.23-P1P2	POS	AAAGGACGAAACACCgGCACCGGCGCGGAAAGATGGGTTTAGAGACGCAGGAACGGTCGTCTCACCTTgGGGATGGCGCCGATGGCAGAGTTTTAGAGCTAGAAATAGCAAG
RPS15A_-_18801607.23-P1P2	POS	AAAGGACGAAACACCgGGATGGCAGACGGATGAAATGTTTAGAGACGGACATCACCACGTCTCACCTTgGCGCCTAGCTGGGCAGTCGAGTTTTAGAGCTAGAAATAGCAAG
RPS17_-_82824702.23-ENST00000330339.7	POS	AAAGGACGAAACACCgGGGCTTAATGCGGAAGCCGCGTTTAGAGACGTCCATCCATGCGTCTCACCTTgGCCCGCTCCACTCCGCCAGGGTTTTAGAGCTAGAAATAGCAAG
RPS17_+_82824718.23-ENST00000330339.7	POS	AAAGGACGAAACACCgGGAAGGCGCAGAGCCCTGTCGTTTAGAGACGTACAGTGGCTCGTCTCACCTTgGGCGAAGCCTGTTAAAGCTTGTTTTAGAGCTAGAAATAGCAAG
RPS17_+_82824936.23-ENST00000330339.7	POS	AAAGGACGAAACACCgGCGCTGTGTGGCTCCCGAGTGTTTAGAGACGCTGTTCAGGTCGTCTCACCTTgGGCCCCCTGGCGGAGTGGAGGTTTTAGAGCTAGAAATAGCAAG
RPS17_+_82824920.23-ENST00000330339.7	POS	AAAGGACGAAACACCgGAGTAGGCTCAGAGCGACCGGTTTAGAGACGGATGCATGCTCGTCTCACCTTgGCGCGGCCCTGCGGGTGGAGGTTTTAGAGCTAGAAATAGCAAG
RPS17_-_82824762.23-ENST00000330339.7	POS	AAAGGACGAAACACCgGCGGCCCAGGGCCTCTCTGTGTTTAGAGACGTACAGCAAAGCGTCTCACCTTgGCAGAGCGACCGTGGCCGGGGTTTTAGAGCTAGAAATAGCAAG
RPS18_-_33239944.23-P1P2	POS	AAAGGACGAAACACCgGTCCAGCGGCATCGCAGCTCGTTTAGAGACGTGCAGGCTCTCGTCTCACCTTgGGTTAAGCCTGTCACACAAGGTTTTAGAGCTAGAAATAGCAAG
RPS18_-_33239930.23-P1P2	POS	AAAGGACGAAACACCgGAATCCGTGCCGTGATCCAGGTTTAGAGACGGACTGATGCTCGTCTCACCTTgGTCTGTGGTGTGAAAACCTAGTTTTAGAGCTAGAAATAGCAAG
RPS18_+_33239894.23-P1P2	POS	AAAGGACGAAACACCgGACGGATTCCAGTCTTACCAGTTTAGAGACGTATCTCTCGTCGTCTCACCTTgGTCAAACAGTAAGGCCGATAGTTTTAGAGCTAGAAATAGCAAG
RPS18_+_33239879.23-P1P2	POS	AAAGGACGAAACACCgGACCATGGCTGCAGCACAAGGTTTAGAGACGCTCAGTGTATCGTCTCACCTTgGCGAGGAAGGGTCACTGCTCGTTTTAGAGCTAGAAATAGCAAG
RPS18_+_33239917.23-P1P2	POS	AAAGGACGAAACACCgGCTGCGATGCCGCTGGATCAGTTTAGAGACGTGAGTCTCAGCGTCTCACCTTgGGGAGAGCGGGCCCGAGGAAGTTTTAGAGCTAGAAATAGCAAG
RPS19_-_42364369.23-P1P2	POS	AAAGGACGAAACACCgGGAGGCCGCACGGTAAGCGGGTTTAGAGACGCTGTCAGTTTCGTCTCACCTTgGTCCAGCGCATCCTAAACCGGTTTTAGAGCTAGAAATAGCAAG
RPS19_-_42364737.23-P1P2	POS	AAAGGACGAAACACCgGGGCCGTGGGAAGTAACGGGGTTTAGAGACGTCCTAGTTAGCGTCTCACCTTgGGAAGTAACGGGGGGTACCAGTTTTAGAGCTAGAAATAGCAAG
RPS19_-_42364553.23-P1P2	POS	AAAGGACGAAACACCgGACCGAGCGTGGGCCCCGGGGTTTAGAGACGGTGTACTACACGTCTCACCTTgGcccTCAGGCACGCGCTCTGGTTTTAGAGCTAGAAATAGCAAG
RPS19_+_42364314.23-P1P2	POS	AAAGGACGAAACACCgGCAGGGGAAAGGGAACGACGGTTTAGAGACGCAAGAGTCATCGTCTCACCTTgGGCGGAGGCCGCACGGTAAGGTTTTAGAGCTAGAAATAGCAAG
RPS19_+_42364352.23-P1P2	POS	AAAGGACGAAACACCgGGGAGCCCCCGCTTACCGTGGTTTAGAGACGGGTCGAGTGACGTCTCACCTTgGCCTCGCGCCCGGTCCAGCTGTTTTAGAGCTAGAAATAGCAAG
RPS20_+_56987038.23-P1P2	POS	AAAGGACGAAACACCgGTGAGGAAGACGCGGTCGTAGTTTAGAGACGCGAAATCTCTCGTCTCACCTTgGGTCTGCCACTTCTGGAGAAGTTTTAGAGCTAGAAATAGCAAG
RPS20_+_56986834.23-P1P2	POS	AAAGGACGAAACACCgGGCAGATGCCGGGGCGTGTAGTTTAGAGACGGATCTAAACGCGTCTCACCTTgGCGCAACAGCCATGGTGAGGGTTTTAGAGCTAGAAATAGCAAG
RPS20_+_56987031.23-P1P2	POS	AAAGGACGAAACACCgGGACGCGGTCGTAAGGGCTGGTTTAGAGACGGACGATATGTCGTCTCACCTTgGGTGCATTCGTTATGCGGGGGTTTTAGAGCTAGAAATAGCAAG
RPS20_+_56986933.23-P1P2	POS	AAAGGACGAAACACCgGGCGCGCAACAGCCATGGTGGTTTAGAGACGGTAGACAGGGCGTCTCACCTTgGCGGAAAGGCGCTCCTGAAAGTTTTAGAGCTAGAAATAGCAAG
RPS20_+_56986830.23-P1P2	POS	AAAGGACGAAACACCgGATGCCGGGGCGTGTAGGGGGTTTAGAGACGCCAGGTGTGTCGTCTCACCTTgGATGGTGAGGCGGCAGTCGGGTTTTAGAGCTAGAAATAGCAAG
RPS24_-_79793676.23-P1P2	POS	AAAGGACGAAACACCgGCATCATGGTGAGTCTCCCTGTTTAGAGACGGCACCAAATACGTCTCACCTTgGTATCTTCAGACAGCCAAGGGTTTTAGAGCTAGAAATAGCAAG
RPS24_+_79793678.23-P1P2	POS	AAAGGACGAAACACCgGTACGCGGCAGATGACTGCAGTTTAGAGACGCGACCAAGTTCGTCTCACCTTgGCAGGTGATGGCAGTACAAGGTTTTAGAGCTAGAAATAGCAAG
RPS24_+_79793693.23-P1P2	POS	AAAGGACGAAACACCgGCACGGATGGCTCGGATACGGTTTAGAGACGGTAGGTGAGGCGTCTCACCTTgGTGAAGATAGATCGCCATCAGTTTTAGAGCTAGAAATAGCAAG
RPS24_-_79794026.23-P1P2	POS	AAAGGACGAAACACCgGGTAGGCGGCTTGCAGGTGAGTTTAGAGACGGATGTCCGTACGTCTCACCTTgGGTTCCTCATTGGGCTAGGTGTTTTAGAGCTAGAAATAGCAAG
RPS24_-_79794074.23-P1P2	POS	AAAGGACGAAACACCgGGCAGCGCCTGGGCGAGTTGGTTTAGAGACGTGTGCTGCCTCGTCTCACCTTgGGGGATAGATGGACACTGGGGTTTTAGAGCTAGAAATAGCAAG
RPS26_+_56435856.23-P1P2	POS	AAAGGACGAAACACCgGGGACACCGGGAGAATCCTTGTTTAGAGACGGTTCCTCACACGTCTCACCTTgGGGATGGCGGAAGAAAATCGGTTTTAGAGCTAGAAATAGCAAG
RPS26_-_56435902.23-P1P2	POS	AAAGGACGAAACACCgGTAGGGATCTCATGCTATATGTTTAGAGACGGTAAACTCCTCGTCTCACCTTgGTTCCTGGAGGCTGCCGGTGGTTTTAGAGCTAGAAATAGCAAG
RPS26_+_56436127.23-P1P2	POS	AAAGGACGAAACACCgGTTCCGGCCACAAGCCGCACGTTTAGAGACGTCCTTCGAATCGTCTCACCTTgGTATATAGGAGGGCCCTGCCGTTTTAGAGCTAGAAATAGCAAG
RPS26_+_56435730.23-P1P2	POS	AAAGGACGAAACACCgGCATGGAACAAAGTGCACATGTTTAGAGACGTCCAATCCTGCGTCTCACCTTgGGGACTATTTAGCCGGATGGGTTTTAGAGCTAGAAATAGCAAG
RPS26_-_56435953.23-P1P2	POS	AAAGGACGAAACACCgGCCGGTCCGTGCCTCCAAGAGTTTAGAGACGTGCTGCTTTGCGTCTCACCTTgGAGGAGACGGGCTTCAAGAAGTTTTAGAGCTAGAAATAGCAAG
RPS27_+_153963415.23-P1P2	POS	AAAGGACGAAACACCgGGTCTATGCGGGTGGCCCGTGTTTAGAGACGTTGCTACCTGCGTCTCACCTTgGCCACCCGCATAGACGGGAGGTTTTAGAGCTAGAAATAGCAAG
RPS27_+_153963505.23-P1P2	POS	AAAGGACGAAACACCgGCCCCCACTGTCACACACCGGTTTAGAGACGTCGGATTATGCGTCTCACCTTgGGCTGCGCAGACACCAGGGGGTTTTAGAGCTAGAAATAGCAAG
RPS27_+_153963275.23-P1P2	POS	AAAGGACGAAACACCgGCCTGGACCAAAGCACTCACGTTTAGAGACGGGTTATTCGTCGTCTCACCTTgGCGCATAGACGGGAGCGGAGGTTTTAGAGCTAGAAATAGCAAG
RPS27_-_153963486.23-P1P2	POS	AAAGGACGAAACACCgGCCAGCTGCGCAGACACCAGGTTTAGAGACGCCCTCCTTGTCGTCTCACCTTgGCGAGATCTCCGCCGAAACCGTTTTAGAGCTAGAAATAGCAAG
RPS27_-_153963248.23-P1P2	POS	AAAGGACGAAACACCgGCGCTTTCGCTCCTTTCCGGGTTTAGAGACGTGACAGCACGCGTCTCACCTTgGGCTTTGGTCCAGGTTTCGGGTTTTAGAGCTAGAAATAGCAAG
RPS27A_-_55459814.23-P1P2	POS	AAAGGACGAAACACCgGGAAACCCCGTGGGCCTGCGGTTTAGAGACGTATCACAACGCGTCTCACCTTgGGAAGAGACAGGTTAGGTCAGTTTTAGAGCTAGAAATAGCAAG
RPS27A_-_55460030.23-P1P2	POS	AAAGGACGAAACACCgGTACGGGCCGGGTGGTCATGGTTTAGAGACGTTCATCTTCGCGTCTCACCTTgGCTAGCTGGAACCCCTCGAGGTTTTAGAGCTAGAAATAGCAAG
RPS27A_+_55459880.23-P1P2	POS	AAAGGACGAAACACCgGCACAAGAGAAGGCACCATAGTTTAGAGACGTGCGTCGTTTCGTCTCACCTTgGCACACGTGCTCGCACCCGGGTTTTAGAGCTAGAAATAGCAAG
RPS27A_+_55459832.23-P1P2	POS	AAAGGACGAAACACCgGAGACACCCACCGCAGATGGGTTTAGAGACGCACGAGAGTTCGTCTCACCTTgGTCGATCCGCCATCTGCGGTGTTTTAGAGCTAGAAATAGCAAG
RPS27A_-_55459862.23-P1P2	POS	AAAGGACGAAACACCgGGCGGTGGGTGTCTGCACTTGTTTAGAGACGGAAGAGAGCACGTCTCACCTTgGCTGCACTTCGGCTGCTCTCGTTTTAGAGCTAGAAATAGCAAG
RPS28_+_8386629.23-P1P2	POS	AAAGGACGAAACACCgGCAGGGTAGAGGTCACATCAGTTTAGAGACGGACATGCTCTCGTCTCACCTTgGCGCACCTACGGGTCCCCACGTTTTAGAGCTAGAAATAGCAAG
RPS28_-_8386595.23-P1P2	POS	AAAGGACGAAACACCgGACAGTGCACGCAGGTAATCGTTTAGAGACGCTTTCAGCATCGTCTCACCTTgGGTGGAGGAAGAAGTAAGGGGTTTTAGAGCTAGAAATAGCAAG
RPS28_+_8386799.23-P1P2	POS	AAAGGACGAAACACCgGGGAGTGGAGGAAGAAGTAAGTTTAGAGACGGCTAACATGGCGTCTCACCTTgGCGGAAAGGCACCGCGGAGTGTTTTAGAGCTAGAAATAGCAAG
RPS28_-_8386458.23-P1P2	POS	AAAGGACGAAACACCgGTATCAAGCTGGCCAGGGTGGTTTAGAGACGGACCAGATATCGTCTCACCTTgGGGGCCGCGGAAAGGCACCGGTTTTAGAGCTAGAAATAGCAAG
RPS28_+_8386814.23-P1P2	POS	AAAGGACGAAACACCgGCTACGGGTCCCCACCGGAGGTTTAGAGACGGAGTTAGGCACGTCTCACCTTgGGTGCACGCAGGTAATCGGGGTTTTAGAGCTAGAAATAGCAAG
RPS29_+_50052858.23-P1	POS	AAAGGACGAAACACCgGCCATTACAGGCCTGTACTGGTTTAGAGACGTGGCTACTGTCGTCTCACCTTgGGGTAGTAGCCGTCTGAGTGGTTTTAGAGCTAGAAATAGCAAG
RPS29_-_50052869.23-P1	POS	AAAGGACGAAACACCgGGACTCCCAAGCCACAGTACGTTTAGAGACGTGATGTGGCTCGTCTCACCTTgGACTGTGGCTTGGGAGTCCCGTTTTAGAGCTAGAAATAGCAAG
RPS29_-_50052902.23-P1	POS	AAAGGACGAAACACCgGGGCACCAGCGACTCCCAGTGTTTAGAGACGCATCAAGTCTCGTCTCACCTTgGCGGCTACTACCCGCATCCCGTTTTAGAGCTAGAAATAGCAAG
RPS29_+_50052615.23-P1	POS	AAAGGACGAAACACCgGTTGGGCAGAGAAGGTTGTGGTTTAGAGACGGGAAACCTATCGTCTCACCTTgGTAAGCAGCCTAGCGCTCCAGTTTTAGAGCTAGAAATAGCAAG
RPS29_+_50052917.23-P1	POS	AAAGGACGAAACACCgGAAGTAGAGGAGGCCACGGGGTTTAGAGACGTGTAGATGCTCGTCTCACCTTgGACGAGGGAGCACGCCGACTGTTTTAGAGCTAGAAATAGCAAG
RPS29_+_50065387.23-P2	POS	AAAGGACGAAACACCgGTGTTCGGGGAGGATTCCGAGTTTAGAGACGCTTCAGTGTTCGTCTCACCTTgGTGCTCTCCGGAGGCACACCGTTTTAGAGCTAGAAATAGCAAG
RPS29_-_50065393.23-P2	POS	AAAGGACGAAACACCgGCGTCAACAGCTGAAACCCTGTTTAGAGACGCAGGACTGCTCGTCTCACCTTgGCTGCCAGCTGCGCGCTCGGGTTTTAGAGCTAGAAATAGCAAG
RPS29_+_50065457.23-P2	POS	AAAGGACGAAACACCgGGGAAACCGGCAGTCGGCGGGTTTAGAGACGCTGATATGGTCGTCTCACCTTgGGATTGATTGAACTAggacgGTTTTAGAGCTAGAAATAGCAAG
RPS29_-_50065344.23-P2	POS	AAAGGACGAAACACCgGGCCTTCCCTCGGGAAACAGGTTTAGAGACGTGCACGACGTCGTCTCACCTTgGaagcaggcgctcacggtcgGTTTTAGAGCTAGAAATAGCAAG
RPS29_+_50065176.23-P2	POS	AAAGGACGAAACACCgGCACCTGGCACGTCGAAGGGGTTTAGAGACGGTTGGTACGTCGTCTCACCTTgGAGAGTACGAAGGCCTTGTGGTTTTAGAGCTAGAAATAGCAAG
RPS3_-_75110633.23-P1	POS	AAAGGACGAAACACCgGAAGAGGAAGGTGAGCCTCTGTTTAGAGACGCTTCACTCATCGTCTCACCTTgGCAGCCAGGAGGGCGCTGTGGTTTTAGAGCTAGAAATAGCAAG
RPS3_+_75110987.23-P1	POS	AAAGGACGAAACACCgGACCCAGAAACGACCAGTTAGTTTAGAGACGGGAACCTGCACGTCTCACCTTgGTGGCGGTGGATTGAGTGAGGTTTTAGAGCTAGAAATAGCAAG
RPS3_-_75110586.23-P1	POS	AAAGGACGAAACACCgGTCCTTTCAGCGGAGCGCGGGTTTAGAGACGCAACTGAGGTCGTCTCACCTTgGAAGTGAAGCGCAGAGAGATGTTTTAGAGCTAGAAATAGCAAG
RPS3_-_75110640.23-P1	POS	AAAGGACGAAACACCgGAGGTGAGCCTCTGGGGACTGTTTAGAGACGTCGTATCGTTCGTCTCACCTTgGCGGCCACACAGCGCCCTCCGTTTTAGAGCTAGAAATAGCAAG
RPS3_-_75111043.23-P1	POS	AAAGGACGAAACACCgGCCCAGGACCTCAACTTGAAGTTTAGAGACGTACCCACTGGCGTCTCACCTTgGACCACGGGATAAGACATGAGTTTTAGAGCTAGAAATAGCAAG
RPS3_+_75112219.23-P2	POS	AAAGGACGAAACACCgGTCATAAAGGATAAACCTgcGTTTAGAGACGGTATTCAGGTCGTCTCACCTTgGAGGATAAACCTgccgggcgGTTTTAGAGCTAGAAATAGCAAG
RPS3_-_75111750.23-P2	POS	AAAGGACGAAACACCgGTGGATTAGTTTGTCGCTGAGTTTAGAGACGGTAAACTCCACGTCTCACCTTgGTTATAACAATTATAGGTGAGTTTTAGAGCTAGAAATAGCAAG
RPS3_+_75111893.23-P2	POS	AAAGGACGAAACACCgGTAGCATTTATAACAATTATGTTTAGAGACGCCAAACCTATCGTCTCACCTTgGTCAAATGAGTTTTACCTGGGTTTTAGAGCTAGAAATAGCAAG
RPS3_+_75111864.23-P2	POS	AAAGGACGAAACACCgGCAGTCAAATGAGTTTTACCGTTTAGAGACGGGTAAGGTAACGTCTCACCTTgGAATCATTATCTTAGCCACCGTTTTAGAGCTAGAAATAGCAAG
RPS3_-_75111920.23-P2	POS	AAAGGACGAAACACCgGATTGTTATAAATGCTAAGTGTTTAGAGACGTCTGCGAACTCGTCTCACCTTgGGAGTTTCTTACTCGGGAGCGTTTTAGAGCTAGAAATAGCAAG
RPS3A_-_152021014.23-P1P2	POS	AAAGGACGAAACACCgGTGCACCCAGGAACGCGGCCGTTTAGAGACGTATCTTCCCTCGTCTCACCTTgGGAGGGTCGGTGTTGAGTAGGTTTTAGAGCTAGAAATAGCAAG
RPS3A_-_152021009.23-P1P2	POS	AAAGGACGAAACACCgGGTTGGTGCACCCAGGAACGGTTTAGAGACGGCTACGTACTCGTCTCACCTTgGAGGAGCTCGCAGATTCCAGGTTTTAGAGCTAGAAATAGCAAG
RPS3A_+_152020769.23-P1P2	POS	AAAGGACGAAACACCgGGAGCCAAAAGGGCGGAAGTGTTTAGAGACGTAATACCGTGCGTCTCACCTTgGGGGAGTCGCGCGAGAACTTGTTTTAGAGCTAGAAATAGCAAG
RPS3A_+_152021229.23-P1P2	POS	AAAGGACGAAACACCgGTTCCAGCGGGACCAAGCAAGTTTAGAGACGGTGAATACCTCGTCTCACCTTgGGGGTCCTGAATGGATAGAAGTTTTAGAGCTAGAAATAGCAAG
RPS3A_+_152020740.23-P1P2	POS	AAAGGACGAAACACCgGCGAGAACTTAGGCGTACGGGTTTAGAGACGTCGGTTGTGGCGTCTCACCTTgGCAAGCAAAGGCGAGATTGAGTTTTAGAGCTAGAAATAGCAAG
RPS4X_-_71497046.23-P1P2	POS	AAAGGACGAAACACCgGCTAACTAAACGGCTTACCAGTTTAGAGACGGATGGAAGCTCGTCTCACCTTgGCTGCGAGCCCGAGGTTGGTGTTTTAGAGCTAGAAATAGCAAG
RPS4X_+_71496884.23-P1P2	POS	AAAGGACGAAACACCgGGGACGGGCTCCAGGGCGAAGTTTAGAGACGTGGATAGTAGCGTCTCACCTTgGCCCAGCGCCCACCAACCTCGTTTTAGAGCTAGAAATAGCAAG
RPS4X_+_71497070.23-P1P2	POS	AAAGGACGAAACACCgGTACGCGCACCGGAAGACGGGTTTAGAGACGGGAGTCGTTACGTCTCACCTTgGTAAGAGCTCGCTAACTAAAGTTTTAGAGCTAGAAATAGCAAG
RPS4X_-_71497056.23-P1P2	POS	AAAGGACGAAACACCgGGGCTTACCATGGCTGCGTTGTTTAGAGACGCGATATCTGTCGTCTCACCTTgGTTCTACGCGCACCGGAAGAGTTTTAGAGCTAGAAATAGCAAG
RPS4X_-_71497101.23-P1P2	POS	AAAGGACGAAACACCgGCCGGTGCGCGTAGAAATTGGTTTAGAGACGTGACCAATGTCGTCTCACCTTgGGGCCACGTATGGTAAAGTCGTTTTAGAGCTAGAAATAGCAAG
RPS5_+_58898715.23-P1P2	POS	AAAGGACGAAACACCgGCCTAGGATCCCCGGCCCCGGTTTAGAGACGGTCTGTTCGGCGTCTCACCTTgGGGCAACCTGGACCTGCGGAGTTTTAGAGCTAGAAATAGCAAG
RPS5_-_58898721.23-P1P2	POS	AAAGGACGAAACACCgGTCTCAGGTGAGACCGCCGCGTTTAGAGACGGAGGGTTCGACGTCTCACCTTgGTGTGGCACAATCAACCCAAGTTTTAGAGCTAGAAATAGCAAG
RPS5_+_58898640.23-P1P2	POS	AAAGGACGAAACACCgGGCGCCGCCCTGGTACAGACGTTTAGAGACGTGCGATGAGGCGTCTCACCTTgGGCCGCGGCGAGGAGTCAGAGTTTTAGAGCTAGAAATAGCAAG
RPS5_-_58898693.23-P1P2	POS	AAAGGACGAAACACCgGCCGAGTGACAGAGACGCTCGTTTAGAGACGGAATGTTGAGCGTCTCACCTTgGTGACATCAAGGACCACGGTGTTTTAGAGCTAGAAATAGCAAG
RPS5_-_58898655.23-P1P2	POS	AAAGGACGAAACACCgGCCTCTTCCTGTCTGTACCAGTTTAGAGACGTCGTTGACTTCGTCTCACCTTgGGACCACGGTAGGTACCGTGGTTTTAGAGCTAGAAATAGCAAG
RPS6_+_19380221.23-P1P2	POS	AAAGGACGAAACACCgGAAGTTGGCCCTCTTTTCCGGTTTAGAGACGGCAGTTAATGCGTCTCACCTTgGTGGTGGCGAGTGTTAGACTGTTTTAGAGCTAGAAATAGCAAG
RPS6_-_19380226.23-P1P2	POS	AAAGGACGAAACACCgGGAACGCCTCCGAGGCGCCAGTTTAGAGACGCTCGTCGACTCGTCTCACCTTgGCGAGGCGCCACGGAAAAGAGTTTTAGAGCTAGAAATAGCAAG
RPS6_+_19380173.23-P1P2	POS	AAAGGACGAAACACCgGAGATGAAGGTAGGTGATGGGTTTAGAGACGTTGGGATGGTCGTCTCACCTTgGCTTGCTTCGGGAGGGTGAAGTTTTAGAGCTAGAAATAGCAAG
RPS6_-_19379847.23-P1P2	POS	AAAGGACGAAACACCgGCCCCGCGGAATGACTCTGGGTTTAGAGACGTCCTACCACGCGTCTCACCTTgGGAGAAGGCTCGCCTTTCTGGTTTTAGAGCTAGAAATAGCAAG
RPS6_+_19380176.23-P1P2	POS	AAAGGACGAAACACCgGTCAAGATGAAGGTAGGTGAGTTTAGAGACGTAGGTTCCATCGTCTCACCTTgGGGAATGACTCTGGGGGCGAGTTTTAGAGCTAGAAATAGCAAG
RPS7_-_3622951.23-P1P2	POS	AAAGGACGAAACACCgGGCTCGGCAAGGTAGGTTGGGTTTAGAGACGGAGTGCATCACGTCTCACCTTgGAGCCGGCGCTCGGCAAGGTGTTTTAGAGCTAGAAATAGCAAG
RPS7_+_3623072.23-P1P2	POS	AAAGGACGAAACACCgGCTCGCCCCGCAGAAGCCATGTTTAGAGACGGCTATCGAAGCGTCTCACCTTgGTCGGACGCGCGCTCAGGGTGTTTTAGAGCTAGAAATAGCAAG
RPS7_-_3622948.23-P1P2	POS	AAAGGACGAAACACCgGGGCGCTCGGCAAGGTAGGTGTTTAGAGACGTGCTCCGAATCGTCTCACCTTgGGTCAAAATCCGGCGTCCGAGTTTTAGAGCTAGAAATAGCAAG
RPS7_+_3622881.23-P1P2	POS	AAAGGACGAAACACCgGGCGAGAGCACGTCAAAATCGTTTAGAGACGGTGAGTCTGACGTCTCACCTTgGGAAGCCATCGGAAAGCACAGTTTTAGAGCTAGAAATAGCAAG
RPS7_+_3622861.23-P1P2	POS	AAAGGACGAAACACCgGGGCGTCCGAAGGCAAGAGGGTTTAGAGACGTAGGTGTCCGCGTCTCACCTTgGAGCAAGGCTCGCCCCTCCAGTTTTAGAGCTAGAAATAGCAAG
RPS8_-_45241673.23-P1P2	POS	AAAGGACGAAACACCgGCGCTAGCACCGAGTCACAGGTTTAGAGACGGGTTCCGACTCGTCTCACCTTgGCTGGGCGGCCGAAACCCGAGTTTTAGAGCTAGAAATAGCAAG
RPS8_-_45241308.23-P1P2	POS	AAAGGACGAAACACCgGCATTGAGGCGGGTGAAGGGGTTTAGAGACGTGTACGAGTTCGTCTCACCTTgGCTGCATTGAGGCGGGTGAAGTTTTAGAGCTAGAAATAGCAAG
RPS8_-_45241297.23-P1P2	POS	AAAGGACGAAACACCgGGTGTCGCTCTGCATTGAGGGTTTAGAGACGTCAGAAGGATCGTCTCACCTTgGGGCGTCTGGACTCCTCAGTGTTTTAGAGCTAGAAATAGCAAG
RPS8_-_45241586.23-P1P2	POS	AAAGGACGAAACACCgGTACTCCCGAGTGCGCGGTGGTTTAGAGACGGACAACTACTCGTCTCACCTTgGATGCCTGCATGTGGAAGCGGTTTTAGAGCTAGAAATAGCAAG
RPS8_+_45241261.23-P1P2	POS	AAAGGACGAAACACCgGGCGACACTCACCCATCGCTGTTTAGAGACGGAGTAGGCATCGTCTCACCTTgGGAGAAACCGCAAAGATTCAGTTTTAGAGCTAGAAATAGCAAG
RPS9_+_54705216.23-P1P2	POS	AAAGGACGAAACACCgGCGGACTAGATAGAGTACATGTTTAGAGACGGATGGATTCACGTCTCACCTTgGTGAGCGTAAGGGCTCCAAAGTTTTAGAGCTAGAAATAGCAAG
RPS9_-_54704761.23-P1P2	POS	AAAGGACGAAACACCgGCGGGTGGTTTGCTTAGGTGGTTTAGAGACGTGAGGAGTATCGTCTCACCTTgGAGGCTTCCGGGAAGTGGTTGTTTTAGAGCTAGAAATAGCAAG
RPS9_+_54704997.23-P1P2	POS	AAAGGACGAAACACCgGGAGAGAAGTGTGAGCGTAAGTTTAGAGACGCTCTTCCCATCGTCTCACCTTgGCGGAAGCCGAACCACTTCCGTTTTAGAGCTAGAAATAGCAAG
RPS9_+_54704724.23-P1P2	POS	AAAGGACGAAACACCgGCACCCGGTCACTGAGAAAGGTTTAGAGACGGCTCCCATTGCGTCTCACCTTgGCCACGTGCTAACCGCCTCCGTTTTAGAGCTAGAAATAGCAAG
RPS9_-_54705192.23-P1P2	POS	AAAGGACGAAACACCgGAAGTGGTTCGGCTTCCGGGGTTTAGAGACGGACTCACGAGCGTCTCACCTTgGCTCCCCACCAGGCGAGTATGTTTTAGAGCTAGAAATAGCAAG
RPSA_-_39448255.23-P1P2	POS	AAAGGACGAAACACCgGGTCCATACGGCGTTGTTCTGTTTAGAGACGCGAGGTTAATCGTCTCACCTTgGCCGTGCGGGTCAGGAGTTAGTTTTAGAGCTAGAAATAGCAAG
RPSA_+_39448202.23-P1P2	POS	AAAGGACGAAACACCgGGTAGCACGGAAAAGACAGGGTTTAGAGACGGTGTGCAAGTCGTCTCACCTTgGGCGTCCCTGGCGCCTTCCAGTTTTAGAGCTAGAAATAGCAAG
RPSA_+_39448205.23-P1P2	POS	AAAGGACGAAACACCgGCAGGTAGCACGGAAAAGACGTTTAGAGACGCTTTGTTCGTCGTCTCACCTTgGCGGCGGTGAGTCTAGGCCCGTTTTAGAGCTAGAAATAGCAAG
RPSA_-_39448573.23-P1P2	POS	AAAGGACGAAACACCgGCCTTCGGAGTCCCACACGGGTTTAGAGACGGACTATGGAGCGTCTCACCTTgGGAGTTCCGTGTAGCGTCCCGTTTTAGAGCTAGAAATAGCAAG
RPSA_+_39448273.23-P1P2	POS	AAAGGACGAAACACCgGCTAGCCCTGGAAGGCGCCAGTTTAGAGACGCCTGCTAGTTCGTCTCACCTTgGGTCAGGAGTTAAGGTTCTCGTTTTAGAGCTAGAAATAGCAAG
RRM1_+_4116128.23-P1P2	POS	AAAGGACGAAACACCgGTAGGTTCCAGGCGCTGCTCGTTTAGAGACGGCCTTGTGTTCGTCTCACCTTgGGCTGCTCAGGGGAAAGAACGTTTTAGAGCTAGAAATAGCAAG
RRM1_+_4116182.23-P1P2	POS	AAAGGACGAAACACCgGGACTGCGGCTCTAAAGCGCGTTTAGAGACGTCTTCTCCATCGTCTCACCTTgGAGCGCCGGCGGGATCGAGAGTTTTAGAGCTAGAAATAGCAAG
RRM1_+_4116440.23-P1P2	POS	AAAGGACGAAACACCgGCAGCCTGAAGGCCCGAAGGGTTTAGAGACGTTCATCTCTGCGTCTCACCTTgGGTCTGGGCATCAGCTCCGGGTTTTAGAGCTAGAAATAGCAAG
RRM1_-_4116293.23-P1P2	POS	AAAGGACGAAACACCgGACGAGGTGGGCGAGAAGGAGTTTAGAGACGCCAAGCTCTTCGTCTCACCTTgGGCGCAGCCTGAAGGCCCGAGTTTTAGAGCTAGAAATAGCAAG
RRM1_+_4116146.23-P1P2	POS	AAAGGACGAAACACCgGTGACAGAGTGGGAAGGGTTGTTTAGAGACGCAGTCTCGCTCGTCTCACCTTgGCAGGATGACAAAGCCGAGGGTTTTAGAGCTAGAAATAGCAAG
RUVBL1_+_127842425.23-P1P2	POS	AAAGGACGAAACACCgGGGCCAGGAGAACGCGCGAGGTTTAGAGACGTCAAGGCATGCGTCTCACCTTgGATCGTCACTAGGTATCCTGGTTTTAGAGCTAGAAATAGCAAG
RUVBL1_+_127842624.23-P1P2	POS	AAAGGACGAAACACCgGCGCATGGTAACTCAGGCGCGTTTAGAGACGTGCTGTGAAGCGTCTCACCTTgGGCAGCTAGGACAGTGCGCCGTTTTAGAGCTAGAAATAGCAAG
RUVBL1_+_127842630.23-P1P2	POS	AAAGGACGAAACACCgGAACGGCCGCATGGTAACTCGTTTAGAGACGGCTGCATTAGCGTCTCACCTTgGAGAGAGCTGCTGAAGTCGGGTTTTAGAGCTAGAAATAGCAAG
RUVBL1_-_127842658.23-P1P2	POS	AAAGGACGAAACACCgGTACCATGCGGCCGTTACTAGTTTAGAGACGGGATACACCTCGTCTCACCTTgGGGAGAACGCGCGAGAGGTGGTTTTAGAGCTAGAAATAGCAAG
RUVBL1_+_127842209.23-P1P2	POS	AAAGGACGAAACACCgGCCTAGTGACGATCCACTGGGTTTAGAGACGTCCTGTAGTTCGTCTCACCTTgGCCGGGAGCTAAAACCAGCGGTTTTAGAGCTAGAAATAGCAAG
RUVBL2_-_49496777.23-P1P2	POS	AAAGGACGAAACACCgGTGCGCTTTACGGAAACGAGGTTTAGAGACGTGGGTGAAGGCGTCTCACCTTgGTGGCAACCGTTGTAAGTGTGTTTTAGAGCTAGAAATAGCAAG
RUVBL2_-_49497171.23-P1P2	POS	AAAGGACGAAACACCgGTGGCAGTTGGTGAGCATCAGTTTAGAGACGGTGTGCTCCACGTCTCACCTTgGGAGCTGGAGGCCTCAAAGTGTTTTAGAGCTAGAAATAGCAAG
RUVBL2_-_49496742.23-P1P2	POS	AAAGGACGAAACACCgGCGGCCGTGAGACCTCCAGGGTTTAGAGACGCTTCTCCTGTCGTCTCACCTTgGCCGCTAGGACTCTGGCAGTGTTTTAGAGCTAGAAATAGCAAG
RUVBL2_+_49497541.23-P1P2	POS	AAAGGACGAAACACCgGTGGCACCACTAACAATCCAGTTTAGAGACGTGTGGACTATCGTCTCACCTTgGcttctcccccagatctgggGTTTTAGAGCTAGAAATAGCAAG
RUVBL2_+_49497175.23-P1P2	POS	AAAGGACGAAACACCgGCATGCACCCACACTTACAAGTTTAGAGACGCACCTGAGATCGTCTCACCTTgGTCCGTTTCCGCTAGGACTCGTTTTAGAGCTAGAAATAGCAAG
SDAD1_+_76911874.23-P1P2	POS	AAAGGACGAAACACCgGGCGGCGCGGCAGACGCTAGGTTTAGAGACGCCAGGCTTATCGTCTCACCTTgGGCAGCTGGCAGGGATTGCGGTTTTAGAGCTAGAAATAGCAAG
SDAD1_+_76911832.23-P1P2	POS	AAAGGACGAAACACCgGACGCCGGTGCGGGAAAGCAGTTTAGAGACGCCTAAGTCCTCGTCTCACCTTgGAGGTGGGGAACGAACCCTAGTTTTAGAGCTAGAAATAGCAAG
SDAD1_-_76911705.23-P1P2	POS	AAAGGACGAAACACCgGGCAGGTAGAAAATCCAAAGGTTTAGAGACGTGGTTTCGTTCGTCTCACCTTgGCGGCCTACATCGAGGAGGTGTTTTAGAGCTAGAAATAGCAAG
SDAD1_-_76912017.23-P1P2	POS	AAAGGACGAAACACCgGTGGCTGCAGACAGACTTCGGTTTAGAGACGGTATGTAGTGCGTCTCACCTTgGCACGAGTCCAAGCTGCAGCGTTTTAGAGCTAGAAATAGCAAG
SDAD1_+_76911863.23-P1P2	POS	AAAGGACGAAACACCgGGACGCTAGAGGCCGGATAGGTTTAGAGACGCTGCATGACTCGTCTCACCTTgGCCGCCGGCCTACATCGAGGGTTTTAGAGCTAGAAATAGCAAG
SF3A1_+_30752844.23-P1	POS	AAAGGACGAAACACCgGTCGTACTGACCGAGCGGGGGTTTAGAGACGTCTGGAGTTTCGTCTCACCTTgGGTACGACGAGCTCGCAAGAGTTTTAGAGCTAGAAATAGCAAG
SF3A1_-_30752884.23-P1	POS	AAAGGACGAAACACCgGCGACGAGCTCGCAAGATGGGTTTAGAGACGCAACGAAGTTCGTCTCACCTTgGTGCCAGTCCGCCTCGGTGTGTTTTAGAGCTAGAAATAGCAAG
SF3A1_+_30752830.23-P1	POS	AAAGGACGAAACACCgGCGGGGAGGCTGTCTTGAGGGTTTAGAGACGCAGTGATCATCGTCTCACCTTgGgtccgcggagcagccccgtGTTTTAGAGCTAGAAATAGCAAG
SF3A1_-_30752688.23-P1	POS	AAAGGACGAAACACCgGAGCGCCCAGGCCAACCCTCGTTTAGAGACGTCAAGGTGGGCGTCTCACCTTgGCCGCTCACCGACACCGAGGGTTTTAGAGCTAGAAATAGCAAG
SF3A1_+_30752849.23-P1	POS	AAAGGACGAAACACCgGGCTCGTCGTACTGACCGAGGTTTAGAGACGGACTCAGGCACGTCTCACCTTgGCACCGACACCGAGGCGGACGTTTTAGAGCTAGAAATAGCAAG
SF3A1_-_30736749.23-P2	POS	AAAGGACGAAACACCgGGGGGCAGAGGTGGAGGCATGTTTAGAGACGGTGGGTGATACGTCTCACCTTgGGTGGAGGCATGGGTGTCTCGTTTTAGAGCTAGAAATAGCAAG
SF3A1_-_30736509.23-P2	POS	AAAGGACGAAACACCgGggcactgtgaaaggcactaGTTTAGAGACGGAAATTCCAGCGTCTCACCTTgGCAAGGGCTTGGAGGCTAAAGTTTTAGAGCTAGAAATAGCAAG
SF3A1_-_30736722.23-P2	POS	AAAGGACGAAACACCgGTGCGGACAATGACTTGGTCGTTTAGAGACGTCGGACTTGTCGTCTCACCTTgGGGATCTTCTCCCCAGTAATGTTTTAGAGCTAGAAATAGCAAG
SF3A1_+_30736682.23-P2	POS	AAAGGACGAAACACCgGGCAAGGATTATGATCCCAAGTTTAGAGACGGTTACGTCTTCGTCTCACCTTgGctagggcaccagagatgaCGTTTTAGAGCTAGAAATAGCAAG
SF3A1_-_30736432.23-P2	POS	AAAGGACGAAACACCgGGCCACCTGAGTTAAGAGGGGTTTAGAGACGCAGTTGCGTTCGTCTCACCTTgGTTTCAGTAAGAACACTGGTGTTTTAGAGCTAGAAATAGCAAG
SF3A2_-_2236876.23-P1	POS	AAAGGACGAAACACCgGTGGAGGTGGCGAAACGAGGGTTTAGAGACGTGTCATGGGTCGTCTCACCTTgGCGTTCGCCAAACGAAGTCGGTTTTAGAGCTAGAAATAGCAAG
SF3A2_-_2236873.23-P1	POS	AAAGGACGAAACACCgGTCGTGGAGGTGGCGAAACGGTTTAGAGACGCCGTCGATATCGTCTCACCTTgGgagtggtggttgtacctgtGTTTTAGAGCTAGAAATAGCAAG
SF3A2_-_2236860.23-P1	POS	AAAGGACGAAACACCgGTCGCCAAACGAAGTCGTGGGTTTAGAGACGGGTATGTTCGCGTCTCACCTTgGgcttgagctcggaatgtcgGTTTTAGAGCTAGAAATAGCAAG
SF3A2_-_2236905.23-P1	POS	AAAGGACGAAACACCgGGCGGCCTTGGGCTCTGGTGGTTTAGAGACGGCCTACAATTCGTCTCACCTTgGCACAAGGCCGGACGCTCACGTTTTAGAGCTAGAAATAGCAAG
SF3A2_-_2236863.23-P1	POS	AAAGGACGAAACACCgGCCAAACGAAGTCGTGGAGGGTTTAGAGACGGCTTGTAGATCGTCTCACCTTgGAAGGCCGGACGCTCACGGGGTTTTAGAGCTAGAAATAGCAAG
SF3A2_+_2243936.23-P2	POS	AAAGGACGAAACACCgGAGGCCCGTGGGGCATGTCAGTTTAGAGACGTCTAAGCCATCGTCTCACCTTgGTCCAGCCAGATGTGGTGAAGTTTTAGAGCTAGAAATAGCAAG
SF3A2_+_2243491.23-P2	POS	AAAGGACGAAACACCgGCTGCCGGAGGCGCTCCCTGGTTTAGAGACGGGATTCTATGCGTCTCACCTTgGCGATGTCCACGGTGCTGAGGTTTTAGAGCTAGAAATAGCAAG
SF3A2_-_2243509.23-P2	POS	AAAGGACGAAACACCgGTGACCGCAGGGAGCGCCTCGTTTAGAGACGTCACTTCAGTCGTCTCACCTTgGCCATCGACATCAACAAGGTGTTTTAGAGCTAGAAATAGCAAG
SF3A2_+_2243472.23-P2	POS	AAAGGACGAAACACCgGCGGTCACGGTTGCTCTCGGGTTTAGAGACGTAGTCCACTGCGTCTCACCTTgGTTAGCTTGTGCAGAGGCAGGTTTTAGAGCTAGAAATAGCAAG
SF3A2_+_2243552.23-P2	POS	AAAGGACGAAACACCgGACCACAGGCAGCTGCACGGGTTTAGAGACGTTTGGTCCAGCGTCTCACCTTgGTCACGGTTGCTCTCGGAGGGTTTTAGAGCTAGAAATAGCAAG
SF3B1_+_198299522.23-P1P2	POS	AAAGGACGAAACACCgGAGGCCACTGCCCCGCGTAAGTTTAGAGACGTTTCGGTCCGCGTCTCACCTTgGGTCCACTCGAACACACAGAGTTTTAGAGCTAGAAATAGCAAG
SF3B1_+_198299758.23-P1P2	POS	AAAGGACGAAACACCgGGCGACGAGCGGAAGTTCTTGTTTAGAGACGCGGTCTTACTCGTCTCACCTTgGCTGTCGGGGGTGTAAGAGGGTTTTAGAGCTAGAAATAGCAAG
SF3B1_-_198299356.23-P1P2	POS	AAAGGACGAAACACCgGTGGGGACGACAGTGTCGAGGTTTAGAGACGTAGACTTGGGCGTCTCACCTTgGTCGAACACACAGACGGAACGTTTTAGAGCTAGAAATAGCAAG
SF3B1_+_198299694.23-P1P2	POS	AAAGGACGAAACACCgGAGATCGCCAAGACTCACGAGTTTAGAGACGTCGTGTCCAGCGTCTCACCTTgGATTCAGTCTGCCGGAAAAGGTTTTAGAGCTAGAAATAGCAAG
SF3B1_+_198299687.23-P1P2	POS	AAAGGACGAAACACCgGCAAGACTCACGAAGGTAAGGTTTAGAGACGTATCGGATGGCGTCTCACCTTgGTGAACAAAGCGCCTGTCGGGTTTTAGAGCTAGAAATAGCAAG
SF3B2_-_65820053.23-P1P2	POS	AAAGGACGAAACACCgGAAGCGGAGCCTGGTTACCCGTTTAGAGACGTCGCTAGATTCGTCTCACCTTgGCTGGTTACCCGGGAGACTCGTTTTAGAGCTAGAAATAGCAAG
SF3B2_+_65819920.23-P1P2	POS	AAAGGACGAAACACCgGGGCAGCCCAGGCGCCATAGGTTTAGAGACGGAGACCATTACGTCTCACCTTgGAGCCGTGATGGGGTATATAGTTTTAGAGCTAGAAATAGCAAG
SF3B2_-_65819864.23-P1P2	POS	AAAGGACGAAACACCgGCCTGCGGCTAAGATGGCGAGTTTAGAGACGGTTGGTCAGACGTCTCACCTTgGGCTGCAATTCTGCTTTGGGGTTTTAGAGCTAGAAATAGCAAG
SF3B2_-_65819849.23-P1P2	POS	AAAGGACGAAACACCgGTTGGTCGCGCGCCTTCCTGGTTTAGAGACGTTCCACTCTTCGTCTCACCTTgGCGCCTTCCTGCGGCTAAGAGTTTTAGAGCTAGAAATAGCAAG
SF3B2_-_65820220.23-P1P2	POS	AAAGGACGAAACACCgGGGCGGCGGGACGTCAGGATGTTTAGAGACGTCGAGTAACTCGTCTCACCTTgGCTGGCCCCAGCTTCCGGGTGTTTTAGAGCTAGAAATAGCAAG
SF3B3_-_70557977.23-P1P2	POS	AAAGGACGAAACACCgGAGGTACCGAGGGATGGTTGGTTTAGAGACGCATTCACACTCGTCTCACCTTgGGGACCAGGAGGAGGTACCGGTTTTAGAGCTAGAAATAGCAAG
SF3B3_-_70557895.23-P1P2	POS	AAAGGACGAAACACCgGAGACCGGCCATATGGAAGGGTTTAGAGACGCTATTGCAGTCGTCTCACCTTgGGAGTAAATGGTACACCGAGGTTTTAGAGCTAGAAATAGCAAG
SF3B3_-_70558137.23-P1P2	POS	AAAGGACGAAACACCgGGGCATGGATGTCTCCCTCTGTTTAGAGACGGACAGTATCACGTCTCACCTTgGTCCCTGTCTTGAGGTCTAAGTTTTAGAGCTAGAAATAGCAAG
SF3B3_-_70557770.23-P1P2	POS	AAAGGACGAAACACCgGAGTATGTTGGAGTTGGTGGGTTTAGAGACGGTGGGACAAGCGTCTCACCTTgGGGATGGTGTGGATATCCAAGTTTTAGAGCTAGAAATAGCAAG
SF3B3_+_70557720.23-P1P2	POS	AAAGGACGAAACACCgGGCCATTAGACCTCAAGACAGTTTAGAGACGCGTAGTGGCTCGTCTCACCTTgGTCCCTCTGGGTAGAGTAAAGTTTTAGAGCTAGAAATAGCAAG
SF3B4_+_149899616.23-P1P2	POS	AAAGGACGAAACACCgGCGATCTCCGAGCGGAATCAGTTTAGAGACGCTCCTGGAATCGTCTCACCTTgGCGAGCGGAATCAGGGTAACGTTTTAGAGCTAGAAATAGCAAG
SF3B4_-_149899275.23-P1P2	POS	AAAGGACGAAACACCgGGAAGATGGAACCCAACCAGGTTTAGAGACGTGATGATCGGCGTCTCACCTTgGAACCCAACCAGGGGAACTGGTTTTAGAGCTAGAAATAGCAAG
SF3B4_+_149899606.23-P1P2	POS	AAAGGACGAAACACCgGGCGGAATCAGGGTAACTGGGTTTAGAGACGCGTCAATCGTCGTCTCACCTTgGGAACTGGGGACCGCGGTAGGTTTTAGAGCTAGAAATAGCAAG
SF3B4_+_149899663.23-P1P2	POS	AAAGGACGAAACACCgGACCGCTGCTGGGAGACGGCGTTTAGAGACGGGTAGATACGCGTCTCACCTTgGAGCAAGCGTGAGAGTGTAAGTTTTAGAGCTAGAAATAGCAAG
SF3B4_-_149899234.23-P1P2	POS	AAAGGACGAAACACCgGGCGTGAGAGTGTAACGGGAGTTTAGAGACGGTTCAGGGTACGTCTCACCTTgGGAGAGTGTAACGGGAAGGAGTTTTAGAGCTAGAAATAGCAAG
SF3B5_-_144416509.23-P1P2	POS	AAAGGACGAAACACCgGAGGTCGAAGTGGCCCATGTGTTTAGAGACGCTCAACTCGTCGTCTCACCTTgGAGGTCAGGCGGGACTCCCCGTTTTAGAGCTAGAAATAGCAAG
SF3B5_+_144416500.23-P1P2	POS	AAAGGACGAAACACCgGACTCGTACTGCTCCTACATGTTTAGAGACGGAAAGCTCGACGTCTCACCTTgGGGAGAGTGAAGCCACCGCGGTTTTAGAGCTAGAAATAGCAAG
SF3B5_-_144416667.23-P1P2	POS	AAAGGACGAAACACCgGCCCTTCGCTCTCAGGTCAGGTTTAGAGACGGCAAGCCTTGCGTCTCACCTTgGCCAAAGGACCGGCTCTCCAGTTTTAGAGCTAGAAATAGCAAG
SF3B5_+_144416638.23-P1P2	POS	AAAGGACGAAACACCgGCTGAGAGCGAAGGGGAAAGGTTTAGAGACGTCGGTGAATTCGTCTCACCTTgGCTCTCAGGTCAGAGGACGCGTTTTAGAGCTAGAAATAGCAAG
SF3B5_+_144416685.23-P1P2	POS	AAAGGACGAAACACCgGCTCCTGTAAAACGCTAGAGGTTTAGAGACGTGCTCCTGATCGTCTCACCTTgGGTCCACATGAAGGCAGGTCGTTTTAGAGCTAGAAATAGCAAG
SFPQ_-_35658708.23-P1P2	POS	AAAGGACGAAACACCgGAGACGCTCAGGAAACGTGGGTTTAGAGACGCACTCGTTATCGTCTCACCTTgGTATAAGACGAGGACAAAGGGTTTTAGAGCTAGAAATAGCAAG
SFPQ_+_35658618.23-P1P2	POS	AAAGGACGAAACACCgGATCGGTTCCGGAGTCgtggGTTTAGAGACGTCAGGTGCCTCGTCTCACCTTgGGTGGTGCGCTGCCTACTCCGTTTTAGAGCTAGAAATAGCAAG
SFPQ_-_35658325.23-P1P2	POS	AAAGGACGAAACACCgGCGGGTCCCTGAGCAACGACGTTTAGAGACGTCTGAGGAAGCGTCTCACCTTgGCTATATAAGACGAGGACAAGTTTTAGAGCTAGAAATAGCAAG
SFPQ_-_35658705.23-P1P2	POS	AAAGGACGAAACACCgGAGAAGACGCTCAGGAAACGGTTTAGAGACGTGATTTGCCTCGTCTCACCTTgGGCTTGGAAGAGTCCTgcggGTTTTAGAGCTAGAAATAGCAAG
SFPQ_-_35658747.23-P1P2	POS	AAAGGACGAAACACCgGAAATGGCGGATGACACAGGGTTTAGAGACGTGACCCTTATCGTCTCACCTTgGTGTGGTCAAGGGGCGGTCGGTTTTAGAGCTAGAAATAGCAAG
SHFM1_+_96339150.23-P1P2	POS	AAAGGACGAAACACCgGGCGTCGGAGGCGGTAGTGAGTTTAGAGACGCGGAGATTGTCGTCTCACCTTgGGAACCCTCACTCTTCCTCAGTTTTAGAGCTAGAAATAGCAAG
SHFM1_+_96339147.23-P1P2	POS	AAAGGACGAAACACCgGTCGGAGGCGGTAGTGACGGGTTTAGAGACGGTGCGAAGCACGTCTCACCTTgGGGTGACTCAGGCCTCCGTGGTTTTAGAGCTAGAAATAGCAAG
SHFM1_-_96338764.23-P1P2	POS	AAAGGACGAAACACCgGTATGGGTCCAGACTCACGGGTTTAGAGACGGCATACTGAGCGTCTCACCTTgGATGGTAGCGTCAGCGTCGGGTTTTAGAGCTAGAAATAGCAAG
SHFM1_-_96338761.23-P1P2	POS	AAAGGACGAAACACCgGGGCTATGGGTCCAGACTCAGTTTAGAGACGTACCATTCGGCGTCTCACCTTgGGCCCCGCGTCTGTGATGGTGTTTTAGAGCTAGAAATAGCAAG
SHFM1_+_96338938.23-P1P2	POS	AAAGGACGAAACACCgGGACTCAGGCCTCCGTGTGGGTTTAGAGACGCTGCGATTCTCGTCTCACCTTgGGCTAACGCTCACCCCTCAGGTTTTAGAGCTAGAAATAGCAAG
SKAP1_-_46507106.23-P1P2	POS	AAAGGACGAAACACCgGGGGAAACCCTACAGATGTAGTTTAGAGACGCACTCAAGGTCGTCTCACCTTgGcTGAGGTACAGGTGCCTCGGTTTTAGAGCTAGAAATAGCAAG
SKAP1_-_46507150.23-P1P2	POS	AAAGGACGAAACACCgGGGTCGGAGACCAGGCAAGGGTTTAGAGACGCAGCACTAGTCGTCTCACCTTgGGAGCCAACGGATCTCCTCAGTTTTAGAGCTAGAAATAGCAAG
SKAP1_+_46507571.23-P1P2	POS	AAAGGACGAAACACCgGgcgaccgcggcTGAGGTACGTTTAGAGACGGATGCTACTTCGTCTCACCTTgGAGACCAGGCAAGGTGGCATGTTTTAGAGCTAGAAATAGCAAG
SKAP1_-_46507568.23-P1P2	POS	AAAGGACGAAACACCgGGCGACCCGGCTGCACCGCGGTTTAGAGACGTGGTGTGCATCGTCTCACCTTgGGCCCTGGTCGGGAGGCGGAGTTTTAGAGCTAGAAATAGCAAG
SKAP1_+_46507091.23-P1P2	POS	AAAGGACGAAACACCgGGGACTGCCCTACATCTGTAGTTTAGAGACGCAGCGTATCTCGTCTCACCTTgGACAGGTCGGAGACCAGGCAGTTTTAGAGCTAGAAATAGCAAG
SLC22A3_+_160769454.23-P1P2	POS	AAAGGACGAAACACCgGGCAGCGCCTCGTCGAAGGAGTTTAGAGACGGCAGTTTGTACGTCTCACCTTgGGGCGTAGCGCCAGCCGCCGGTTTTAGAGCTAGAAATAGCAAG
SLC22A3_-_160769386.23-P1P2	POS	AAAGGACGAAACACCgGGAGGCGGCGGAGTAAAGAGGTTTAGAGACGGTAACGATGTCGTCTCACCTTgGTGGCCCGCGGCACCAGTAGGTTTTAGAGCTAGAAATAGCAAG
SLC22A3_-_160769485.23-P1P2	POS	AAAGGACGAAACACCgGACGAGGCGCTGCAGCGGGTGTTTAGAGACGGCATCCATCTCGTCTCACCTTgGcgcgccTCGGAGTGACCCGGTTTTAGAGCTAGAAATAGCAAG
SLC22A3_-_160769417.23-P1P2	POS	AAAGGACGAAACACCgGGGGTCCGCGGGTCACTCCGGTTTAGAGACGCTTGCTCCGTCGTCTCACCTTgGCCGCCGCGGCACGGCACAAGTTTTAGAGCTAGAAATAGCAAG
SLC22A3_-_160769507.23-P1P2	POS	AAAGGACGAAACACCgGCGAGTTCGGGCGCTTCCAGGTTTAGAGACGTTCGCAGTGTCGTCTCACCTTgGCGCTGCAGCGCCTCGTCGAGTTTTAGAGCTAGAAATAGCAAG
SMC2_+_106856781.23-P1P2	POS	AAAGGACGAAACACCgGAAGTCTGGCCCGGCCCAACGTTTAGAGACGGGGTGTACTACGTCTCACCTTgGAAGCTCCTCCGGGTCACAAGTTTTAGAGCTAGAAATAGCAAG
SMC2_-_106856788.23-P1P2	POS	AAAGGACGAAACACCgGGTGCGTGAGCACGGCCGGTGTTTAGAGACGGCTGTACCTGCGTCTCACCTTgGAATTGTGCTTGACTCCGGGGTTTTAGAGCTAGAAATAGCAAG
SMC2_-_106856631.23-P1P2	POS	AAAGGACGAAACACCgGGCGGGTGTTGAGAGCGGTGGTTTAGAGACGCCTACCGAGTCGTCTCACCTTgGTGCTCGCGCCGAAATTCAAGTTTTAGAGCTAGAAATAGCAAG
SMC2_+_106857040.23-P1P2	POS	AAAGGACGAAACACCgGTGCTTGACTCCGGGAGGAGGTTTAGAGACGTGGAGTTCATCGTCTCACCTTgGACCTTGGAGTAGGGCGAAGGTTTTAGAGCTAGAAATAGCAAG
SMC2_-_106857224.23-P1P2	POS	AAAGGACGAAACACCgGgtcagggaggactccagtaGTTTAGAGACGGCAAGTCACTCGTCTCACCTTgGTCTGTTCGACCTTGGAGTAGTTTTAGAGCTAGAAATAGCAAG
SMC3_+_112327512.23-P1P2	POS	AAAGGACGAAACACCgGCAGCAACCGCACGGCCGCAGTTTAGAGACGGATGCTTGTACGTCTCACCTTgGTTTGGGGGAGGGGTCGCGTGTTTTAGAGCTAGAAATAGCAAG
SMC3_+_112327677.23-P1P2	POS	AAAGGACGAAACACCgGGTCCAGCCTGTGGAGACAGGTTTAGAGACGGTCGATCTCTCGTCTCACCTTgGACCTGACCCTGCGGCCGTGGTTTTAGAGCTAGAAATAGCAAG
SMC3_-_112327541.23-P1P2	POS	AAAGGACGAAACACCgGCCGTGCGGTTGCTGCTCCGGTTTAGAGACGTGGATCTACGCGTCTCACCTTgGTCCCTGCTGGCGCTTGTCTGTTTTAGAGCTAGAAATAGCAAG
SMC3_+_112327507.23-P1P2	POS	AAAGGACGAAACACCgGACCGCACGGCCGCAGGGTCGTTTAGAGACGGTCCCATGTGCGTCTCACCTTgGGGAGCGAGCGGCGCTTTGGGTTTTAGAGCTAGAAATAGCAAG
SMC3_-_112327854.23-P1P2	POS	AAAGGACGAAACACCgGATCTCCGAGAGGTGTGGAAGTTTAGAGACGCAAGACAGGTCGTCTCACCTTgGCCCTTACCGGCCCATGACGGTTTTAGAGCTAGAAATAGCAAG
SNRNP200_+_96971213.23-P1P2	POS	AAAGGACGAAACACCgGGCCGTTTGCAGCTTGCGGTGTTTAGAGACGGTCGTTAGAACGTCTCACCTTgGGTGGGTTGGGAGTGACGTGGTTTTAGAGCTAGAAATAGCAAG
SNRNP200_-_96971287.23-P1P2	POS	AAAGGACGAAACACCgGACGCAGGAAAGACGCACTGGTTTAGAGACGCCATGAACTTCGTCTCACCTTgGCCCTACCGCAAGCTGCAAAGTTTTAGAGCTAGAAATAGCAAG
SNRNP200_+_96971234.23-P1P2	POS	AAAGGACGAAACACCgGCGGCGGGAGCAGAGATCTGGTTTAGAGACGCTTGGCACCTCGTCTCACCTTgGTTGCGGTAGGGAGGCGTGGGTTTTAGAGCTAGAAATAGCAAG
SNRNP200_+_96970838.23-P1P2	POS	AAAGGACGAAACACCgGCACAGGTGTGGGTTATGATGTTTAGAGACGGCAGAATAAGCGTCTCACCTTgGAGCTTGCGGTAGGGAGGCGGTTTTAGAGCTAGAAATAGCAAG
SNRNP200_-_96971193.23-P1P2	POS	AAAGGACGAAACACCgGCATGGCCGCGGCTGCTCGGGTTTAGAGACGGACTCTTCGTCGTCTCACCTTgGCGCCGCGCCGGAACGACGCGTTTTAGAGCTAGAAATAGCAAG
SNRNP27_+_70121140.23-P1P2	POS	AAAGGACGAAACACCgGTACAGGACTCACCCCTCCGGTTTAGAGACGGATTGGGTAACGTCTCACCTTgGGAGAGCGAGGGGTGGATAAGTTTTAGAGCTAGAAATAGCAAG
SNRNP27_-_70121148.23-P1P2	POS	AAAGGACGAAACACCgGTCGCAGCCGCTCTCCACGGGTTTAGAGACGGCGTTTCAATCGTCTCACCTTgGGAGTCCTGTAGCAATTCGGGTTTTAGAGCTAGAAATAGCAAG
SNRNP27_+_70121133.23-P1P2	POS	AAAGGACGAAACACCgGCTCACCCCTCCGTGGAGAGGTTTAGAGACGGCACTCTTATCGTCTCACCTTgGGGTGAGTCCTGTAGCAATTGTTTTAGAGCTAGAAATAGCAAG
SNRNP27_-_70121181.23-P1P2	POS	AAAGGACGAAACACCgGTAGCAATTCGGAGGATATGGTTTAGAGACGTTGATCACTGCGTCTCACCTTgGTAGCCGCGTAGCAGAGAGGGTTTTAGAGCTAGAAATAGCAAG
SNRNP27_-_70121468.23-P1P2	POS	AAAGGACGAAACACCgGtgaatttctgggcgacggtGTTTAGAGACGCAATGTGGATCGTCTCACCTTgGGGCCCGCCTCTCTGCTACGGTTTTAGAGCTAGAAATAGCAAG
SNRPD1_+_19192288.23-P1P2	POS	AAAGGACGAAACACCgGCCGGAAGCGCCTACTCCAGGTTTAGAGACGTACTGTATCGCGTCTCACCTTgGGATCCGCGAGCGACCCAGGGTTTTAGAGCTAGAAATAGCAAG
SNRPD1_-_19192410.23-P1P2	POS	AAAGGACGAAACACCgGGATGAAGCTCGTGAGGTGAGTTTAGAGACGGTTCTCCTCACGTCTCACCTTgGCGTGTGCGCGGCCTGCTAAGTTTTAGAGCTAGAAATAGCAAG
SNRPD1_+_19192306.23-P1P2	POS	AAAGGACGAAACACCgGCGACTGCAGTATGAATGGCGTTTAGAGACGCCAATTGCTTCGTCTCACCTTgGCAGGCCCGAGCACGAGCTGGTTTTAGAGCTAGAAATAGCAAG
SNRPD1_+_19192673.23-P1P2	POS	AAAGGACGAAACACCgGTAAGAGGGAGATGTGTCCCGTTTAGAGACGTCAAGTTCTGCGTCTCACCTTgGAGCGGCGCCGTCACCCTCTGTTTTAGAGCTAGAAATAGCAAG
SNRPD1_-_19192373.23-P1P2	POS	AAAGGACGAAACACCgGGTGTGCTGTCGGACCCAGAGTTTAGAGACGGACGACATCGCGTCTCACCTTgGTTCCTGCCTAGTGACTTAGGTTTTAGAGCTAGAAATAGCAAG
SNRPD2_-_46195150.23-P1P2	POS	AAAGGACGAAACACCgGCTAGCCCGGCCTCACATGAGTTTAGAGACGTTGTCGGTTGCGTCTCACCTTgGGTGAGGCCGGGCTAGGCTTGTTTTAGAGCTAGAAATAGCAAG
SNRPD2_+_46195138.23-P1P2	POS	AAAGGACGAAACACCgGGCGTAGTGACCATCATGTGGTTTAGAGACGGTCTCCTGTGCGTCTCACCTTgGAGGCCGGGCTAGGCTTAGGGTTTTAGAGCTAGAAATAGCAAG
SNRPD2_-_46195373.23-P1P2	POS	AAAGGACGAAACACCgGGCCAGTCAGAACCACACGGGTTTAGAGACGCTATGCTGGTCGTCTCACCTTgGCGCAGGCGCCAACGGAAGTGTTTTAGAGCTAGAAATAGCAAG
SNRPD2_-_46195502.23-P1P2	POS	AAAGGACGAAACACCgGCCGCCGGCCGTGACTTCGGGTTTAGAGACGGAAACACGTGCGTCTCACCTTgGGCGCCCCCGAAGTCACGGCGTTTTAGAGCTAGAAATAGCAAG
SNRPD2_+_46195519.23-P1P2	POS	AAAGGACGAAACACCgGTCCGAAGCGAGGAGCGGATGTTTAGAGACGCAAGGTCATTCGTCTCACCTTgGGGCCGCGCCCCCGAAGTCAGTTTTAGAGCTAGAAATAGCAAG
SNRPE_+_203830938.23-P1P2	POS	AAAGGACGAAACACCgGCCCGGGGGCTCATGGGATGGTTTAGAGACGTTTGGCACGGCGTCTCACCTTgGGGCCTGGGATAGTGGAGTAGTTTTAGAGCTAGAAATAGCAAG
SNRPE_-_203830890.23-P1P2	POS	AAAGGACGAAACACCgGAGGTTCGGGTCAGAATACGGTTTAGAGACGCTTCGAACATCGTCTCACCTTgGCAAGACTGGAAGAAAGCGCGTTTTAGAGCTAGAAATAGCAAG
SNRPE_-_203831007.23-P1P2	POS	AAAGGACGAAACACCgGGTAGTTGAACCGTGATGGTGTTTAGAGACGCAACCAGTGTCGTCTCACCTTgGCGGTTTTGGGAAACTCCAGGTTTTAGAGCTAGAAATAGCAAG
SNRPE_+_203831168.23-P1P2	POS	AAAGGACGAAACACCgGCCCAGCTGGGCATTCGTTAGTTTAGAGACGGGATATCCTGCGTCTCACCTTgGAACTCCAGGGGGATGAAAGGTTTTAGAGCTAGAAATAGCAAG
SNRPE_+_203830995.23-P1P2	POS	AAAGGACGAAACACCgGGACCACCTCCCCACCATCAGTTTAGAGACGTGCTCTGACGCGTCTCACCTTgGGTGCGAAGGCGCAGGCTGAGTTTTAGAGCTAGAAATAGCAAG
SNRPG_-_70520693.23-P1P2	POS	AAAGGACGAAACACCgGGCTAACGGAGAGGGAACCAGTTTAGAGACGGTTAGGATGACGTCTCACCTTgGGATCCCGGCGACCTCGGACGTTTTAGAGCTAGAAATAGCAAG
SNRPG_-_70520685.23-P1P2	POS	AAAGGACGAAACACCgGGACATTCGGCTAACGGAGAGTTTAGAGACGCCGTAAAGCTCGTCTCACCTTgGCTCTGAAGGAACTAAGGAGGTTTTAGAGCTAGAAATAGCAAG
SNRPG_+_70520842.23-P1P2	POS	AAAGGACGAAACACCgGCAAGACGCCGGGCCTACAGGTTTAGAGACGCTCCAGTACTCGTCTCACCTTgGAGCCGTGCGTTGCGTTCCAGTTTTAGAGCTAGAAATAGCAAG
SNRPG_-_70520827.23-P1P2	POS	AAAGGACGAAACACCgGTGCCTTGGAACGCAACGCAGTTTAGAGACGTGGCTCAGAGCGTCTCACCTTgGGTAGCACTGGAGATCTTCAGTTTTAGAGCTAGAAATAGCAAG
SNRPG_-_70520494.23-P1P2	POS	AAAGGACGAAACACCgGGACAGCGCCGGGTGACCAGGTTTAGAGACGTATTAGTGGGCGTCTCACCTTgGGCGGGACCTGGAGACTAGTGTTTTAGAGCTAGAAATAGCAAG
SPINT2_-_38755345.23-P1P2	POS	AAAGGACGAAACACCgGCATCGCGCGCCGAGAAGGCGTTTAGAGACGGCGATCGAGTCGTCTCACCTTgGGAGGCTCGGGGGTCAACGGGTTTTAGAGCTAGAAATAGCAAG
SPINT2_-_38755256.23-P1P2	POS	AAAGGACGAAACACCgGCGCGTTGGGAGGTGTAGCGGTTTAGAGACGCGTGGAGTGTCGTCTCACCTTgGGGCCGGGCGGGTAGGCTGGGTTTTAGAGCTAGAAATAGCAAG
SPINT2_+_38755633.23-P1P2	POS	AAAGGACGAAACACCgGACCCGCCCGGCCCTCACCGGTTTAGAGACGTGCGTTATGGCGTCTCACCTTgGGGCCGTTGAGTGTCGCAGGGTTTTAGAGCTAGAAATAGCAAG
SPINT2_+_38755275.23-P1P2	POS	AAAGGACGAAACACCgGCGCCGCCTGCGACACTCAAGTTTAGAGACGCCTAGTTGATCGTCTCACCTTgGGCGGCTCTGAACGCGCTGAGTTTTAGAGCTAGAAATAGCAAG
SPINT2_-_38755323.23-P1P2	POS	AAAGGACGAAACACCgGGCGAGTGAGGAGCAGACCCGTTTAGAGACGGCATGGGAGTCGTCTCACCTTgGGCGACCTCCGCGCGTTGGGGTTTTAGAGCTAGAAATAGCAAG
SRCAP_-_30710672.23-P1P2	POS	AAAGGACGAAACACCgGAGCATTTCCGGGCCTCCTGGTTTAGAGACGGCAAGCTGCTCGTCTCACCTTgGGATTCCGAGCGAgtggtggGTTTTAGAGCTAGAAATAGCAAG
SRCAP_-_30710513.23-P1P2	POS	AAAGGACGAAACACCgGTCAGTCCGTCGGGAGGGCTGTTTAGAGACGTGCTCGACATCGTCTCACCTTgGGCGCGCAGTCAGCCGTCATGTTTTAGAGCTAGAAATAGCAAG
SRCAP_-_30709511.23-P1P2	POS	AAAGGACGAAACACCgGAGCGATTCCGAGCGAgtggGTTTAGAGACGCCAGCTTGTTCGTCTCACCTTgGTTTGGTGAGGCCTCGGGAGGTTTTAGAGCTAGAAATAGCAAG
SRCAP_-_30709970.23-P1P2	POS	AAAGGACGAAACACCgGCCATAGAGACAGACTGAGGGTTTAGAGACGTTAGTGACGGCGTCTCACCTTgGGATAGCGATTCCGAGCGAgGTTTTAGAGCTAGAAATAGCAAG
SRCAP_+_30709873.23-P1P2	POS	AAAGGACGAAACACCgGCGCAGCACCCCGGGAAGGTGTTTAGAGACGCCTTAAGTCTCGTCTCACCTTgGCGCAGTCAGCCGTCATGGGGTTTTAGAGCTAGAAATAGCAAG
SRFBP1_-_121297703.23-P1P2	POS	AAAGGACGAAACACCgGCCGGTTCACGTGCAGGCAGGTTTAGAGACGCTACGTCCATCGTCTCACCTTgGGCGTCGCCACGCCCCTCAAGTTTTAGAGCTAGAAATAGCAAG
SRFBP1_-_121297785.23-P1P2	POS	AAAGGACGAAACACCgGTGAGCGCCGAGGAACCTATGTTTAGAGACGGTGTCCTGTACGTCTCACCTTgGGACCGAAAAGGGAAATTACGTTTTAGAGCTAGAAATAGCAAG
SRFBP1_-_121297706.23-P1P2	POS	AAAGGACGAAACACCgGGTTCACGTGCAGGCAGCGGGTTTAGAGACGGGTGAAATGACGTCTCACCTTgGCAGCCGCGGTCTGAGAGACGTTTTAGAGCTAGAAATAGCAAG
SRFBP1_+_121297736.23-P1P2	POS	AAAGGACGAAACACCgGTATTGAGGTTCAGAGTTCCGTTTAGAGACGTTGAGGGATTCGTCTCACCTTgGACTCTGAACCTCAATAACGGTTTTAGAGCTAGAAATAGCAAG
SRFBP1_-_121297697.23-P1P2	POS	AAAGGACGAAACACCgGGAGAGACCGGTTCACGTGCGTTTAGAGACGGATCACGGAGCGTCTCACCTTgGGGCGCTCACCTCGTTATTGGTTTTAGAGCTAGAAATAGCAAG
SRSF1_-_56084638.23-P1P2	POS	AAAGGACGAAACACCgGGCTCGGCGCACGGATATGGGTTTAGAGACGTGCTCGTCTGCGTCTCACCTTgGCCCATGCAGGAGTCGAGTAGTTTTAGAGCTAGAAATAGCAAG
SRSF1_+_56084565.23-P1P2	POS	AAAGGACGAAACACCgGGGAGACGTGGTGCCGCTGCGTTTAGAGACGGGCACAAGTTCGTCTCACCTTgGTCCCGCGGCCCCTCCAAAAGTTTTAGAGCTAGAAATAGCAAG
SRSF1_-_56084574.23-P1P2	POS	AAAGGACGAAACACCgGCGGCAGAGCGAGCCCGCAGGTTTAGAGACGGCCTCGTCTTCGTCTCACCTTgGAGCGGCACCACGTCTCCCGGTTTTAGAGCTAGAAATAGCAAG
SRSF1_+_56084608.23-P1P2	POS	AAAGGACGAAACACCgGCCGTGCGCCGAGCTGATAAGTTTAGAGACGTGTTGTCATGCGTCTCACCTTgGGGCCTTAACATAGAGAACGGTTTTAGAGCTAGAAATAGCAAG
SRSF1_-_56084555.23-P1P2	POS	AAAGGACGAAACACCgGTCCCACCAAGCCTAGCGCAGTTTAGAGACGGAGCGTTCATCGTCTCACCTTgGTGGGCTCCGGGGACGTCCAGTTTTAGAGCTAGAAATAGCAAG
SRSF3_-_36562416.23-P1P2	POS	AAAGGACGAAACACCgGGGGCTCCCGGCCCATCGGAGTTTAGAGACGGTCAGGCTATCGTCTCACCTTgGCGAGTTGTATTCCAGGTCAGTTTTAGAGCTAGAAATAGCAAG
SRSF3_-_36562175.23-P1P2	POS	AAAGGACGAAACACCgGGCCGGGTGAGTGAGAGAGTGTTTAGAGACGTAGAGCTCGGCGTCTCACCTTgGGAACTGAAAGGTCCGGTCTGTTTTAGAGCTAGAAATAGCAAG
SRSF3_-_36562179.23-P1P2	POS	AAAGGACGAAACACCgGGGTGAGTGAGAGAGTTGGTGTTTAGAGACGCTGGGTTACTCGTCTCACCTTgGGACTAGGAAACCCTCCGATGTTTTAGAGCTAGAAATAGCAAG
SRSF3_+_36562630.23-P1P2	POS	AAAGGACGAAACACCgGTAATATGAACTGAAAGGTCGTTTAGAGACGGCTCCTATGGCGTCTCACCTTgGTGTGACGTTCAGCACGGGGGTTTTAGAGCTAGAAATAGCAAG
SRSF3_+_36562574.23-P1P2	POS	AAAGGACGAAACACCgGAGCTTCCCAATTAAATGAGGTTTAGAGACGGACTTGCAGTCGTCTCACCTTgGGAAAGTAAGGTGACTACGGGTTTTAGAGCTAGAAATAGCAAG
SUPT5H_-_39936308.23-P1P2	POS	AAAGGACGAAACACCgGGTGCAGAGGTGGCAGTTCCGTTTAGAGACGGTGTACGCAACGTCTCACCTTgGGAACAGCAGCTGGTACCGAGTTTTAGAGCTAGAAATAGCAAG
SUPT5H_-_39936427.23-P1P2	POS	AAAGGACGAAACACCgGCCTGCCGGAAGCGCCCTAAGTTTAGAGACGTGCTTATCCGCGTCTCACCTTgGCGGGCAGAAAGGCCCCTGTGTTTTAGAGCTAGAAATAGCAAG
SUPT5H_-_39936260.23-P1P2	POS	AAAGGACGAAACACCgGCAGCAGCTGGTACCGAAGGGTTTAGAGACGGTGTGTTAGGCGTCTCACCTTgGCAGCAGCAGCGGAAGATGTGTTTTAGAGCTAGAAATAGCAAG
SUPT5H_-_39936298.23-P1P2	POS	AAAGGACGAAACACCgGGTAAGTGCGTGTGCAGAGGGTTTAGAGACGTAACGTCATGCGTCTCACCTTgGGACAGGACTCCGGGCAGAAGTTTTAGAGCTAGAAATAGCAAG
SUPT5H_-_39936263.23-P1P2	POS	AAAGGACGAAACACCgGCAGCTGGTACCGAAGGCGGGTTTAGAGACGCAGTCAGCTTCGTCTCACCTTgGAACCCCTCGAGCCTCCCACGTTTTAGAGCTAGAAATAGCAAG
SUPT6H_+_26989285.23-P1P2	POS	AAAGGACGAAACACCgGGAGTCGTCGAACCGAGACTGTTTAGAGACGGACACATGATCGTCTCACCTTgGCTAGGGCCTGGTCACGTAAGTTTTAGAGCTAGAAATAGCAAG
SUPT6H_-_26989265.23-P1P2	POS	AAAGGACGAAACACCgGTGGCGGCGGAGGGGCCGTGGTTTAGAGACGCTCCTGCAATCGTCTCACCTTgGAACCTGCGGAGAGAAGGACGTTTTAGAGCTAGAAATAGCAAG
SUPT6H_+_26989258.23-P1P2	POS	AAAGGACGAAACACCgGATAGTACGGACCCACCGCAGTTTAGAGACGGCGAAACGAGCGTCTCACCTTgGTAGCACGTTGACGCAGCAGGTTTTAGAGCTAGAAATAGCAAG
SUPT6H_+_26989271.23-P1P2	POS	AAAGGACGAAACACCgGAGACTGGGAAAAGATAGTAGTTTAGAGACGTATCGTCGTGCGTCTCACCTTgGCCTGGTCACGTAAGGGAAGGTTTTAGAGCTAGAAATAGCAAG
SUPT6H_-_26989586.23-P1P2	POS	AAAGGACGAAACACCgGCCGGAACCCGTGAATCGGGGTTTAGAGACGGTCGATGTGGCGTCTCACCTTgGAAGCCCCCACCGAGGAAAAGTTTTAGAGCTAGAAATAGCAAG
SUPV3L1_+_70940042.23-P1P2	POS	AAAGGACGAAACACCgGGCACGGGAGAAGGACATCGGTTTAGAGACGGAACTGAATGCGTCTCACCTTgGCGAGCCCACAATAGGGCACGTTTTAGAGCTAGAAATAGCAAG
SUPV3L1_+_70940020.23-P1P2	POS	AAAGGACGAAACACCgGCCGCAGGTTCTACACTGTCGTTTAGAGACGTTTGTCAGCTCGTCTCACCTTgGGGCGCAGCCGCGGACACGGGTTTTAGAGCTAGAAATAGCAAG
SUPV3L1_+_70940063.23-P1P2	POS	AAAGGACGAAACACCgGGGGAGCCGAGCCCACAATAGTTTAGAGACGGACCGTATTTCGTCTCACCTTgGGTGCGGGAACTACTGAGGGGTTTTAGAGCTAGAAATAGCAAG
SUPV3L1_+_70940438.23-P1P2	POS	AAAGGACGAAACACCgGgaaggaggcagacactgagGTTTAGAGACGGCCAAACCTACGTCTCACCTTgGCACAATAGGGCACGGGAGAGTTTTAGAGCTAGAAATAGCAAG
SUPV3L1_+_70940398.23-P1P2	POS	AAAGGACGAAACACCgGTGGGACCTCGGATCCCCAGGTTTAGAGACGGGGATCAACGCGTCTCACCTTgGggtgtgtgagcccctcaaaGTTTTAGAGCTAGAAATAGCAAG
TEKT2_-_36549750.23-P1P2	POS	AAAGGACGAAACACCgGGAGAGCGAAGCGGGAAAGGGTTTAGAGACGGCTCTGAACTCGTCTCACCTTgGACAGTAGGCGAGGGCGGAGGTTTTAGAGCTAGAAATAGCAAG
TEKT2_-_36549723.23-P1P2	POS	AAAGGACGAAACACCgGACACTGGAGCTCAGAGCGGGTTTAGAGACGGAGTAGGGTGCGTCTCACCTTgGGTCCCCGTGGGGGATCTAAGTTTTAGAGCTAGAAATAGCAAG
TEKT2_-_36549708.23-P1P2	POS	AAAGGACGAAACACCgGAACCGGTGGTGCCAAACACGTTTAGAGACGTAGCCTCTCTCGTCTCACCTTgGCGGTCCAGCGCGGAGGAAGGTTTTAGAGCTAGAAATAGCAAG
TEKT2_-_36549755.23-P1P2	POS	AAAGGACGAAACACCgGCGAAGCGGGAAAGGAGGTAGTTTAGAGACGTGAATAGCAGCGTCTCACCTTgGGGCCTTCCCCTCCAACAGTGTTTTAGAGCTAGAAATAGCAAG
TEKT2_-_36549747.23-P1P2	POS	AAAGGACGAAACACCgGGCGGAGAGCGAAGCGGGAAGTTTAGAGACGCTAGGCAATTCGTCTCACCTTgGAAGATCAACAAGGCATGGTGTTTTAGAGCTAGAAATAGCAAG
TEX11_+_70128514.23-P1P2	POS	AAAGGACGAAACACCgGGAGAGCAGGGCGGCATTGGGTTTAGAGACGCCATCTCAATCGTCTCACCTTgGGTGGTTTAGTGGGCAGGAAGTTTTAGAGCTAGAAATAGCAAG
TEX11_+_70128543.23-P1P2	POS	AAAGGACGAAACACCgGCCTCGTGCGCTGTGGACGGGTTTAGAGACGTGGAACGCTGCGTCTCACCTTgGTCTCAAGGCGAACGAAGATGTTTTAGAGCTAGAAATAGCAAG
TEX11_+_70128517.23-P1P2	POS	AAAGGACGAAACACCgGGGAGAGAGCAGGGCGGCATGTTTAGAGACGGCGTACCCATCGTCTCACCTTgGGAACTGCTCGTCGCTCTCAGTTTTAGAGCTAGAAATAGCAAG
TEX11_+_70128467.23-P1P2	POS	AAAGGACGAAACACCgGGGGCAGGAAGGGGTAGAATGTTTAGAGACGTCGCAGGGTTCGTCTCACCTTgGGGAGGAGTATGGGGAGTTGGTTTTAGAGCTAGAAATAGCAAG
TEX11_+_70128546.23-P1P2	POS	AAAGGACGAAACACCgGCGTCCTCGTGCGCTGTGGAGTTTAGAGACGGTCTGGTAGTCGTCTCACCTTgGTGAGGAGTATGGGGAGCGGGTTTTAGAGCTAGAAATAGCAAG
TFIP11_+_26908413.23-P1P2	POS	AAAGGACGAAACACCgGCCGGGTTCTGGTGTAGGAGGTTTAGAGACGGACGTTACCGCGTCTCACCTTgGgtttgagccctatgagcagGTTTTAGAGCTAGAAATAGCAAG
TFIP11_-_26908369.23-P1P2	POS	AAAGGACGAAACACCgGGCCGTGCTCACCTGTCCGAGTTTAGAGACGGTTCCTATCGCGTCTCACCTTgGCCAGAACCCGGAAGCACCGGTTTTAGAGCTAGAAATAGCAAG
TFIP11_+_26908418.23-P1P2	POS	AAAGGACGAAACACCgGTGCTTCCGGGTTCTGGTGTGTTTAGAGACGTGCTCCTGTTCGTCTCACCTTgGtctgaagcatgaaaactaaGTTTTAGAGCTAGAAATAGCAAG
TFIP11_+_26908218.23-P1P2	POS	AAAGGACGAAACACCgGGCTCTGCCGAGGCACGGAGGTTTAGAGACGGTGACCATGTCGTCTCACCTTgGcctatgagcagtggaacctGTTTTAGAGCTAGAAATAGCAAG
TFIP11_+_26908398.23-P1P2	POS	AAAGGACGAAACACCgGGGAGCGGCGTCTTCTCGCGGTTTAGAGACGTCGATCCACTCGTCTCACCTTgGGGCAGAGCTGTCTACGAAAGTTTTAGAGCTAGAAATAGCAAG
THOP1_+_2785529.23-P1P2	POS	AAAGGACGAAACACCgGacggccgccTGAGGACCAAGTTTAGAGACGGTTACCCACACGTCTCACCTTgGgactggagtcgttaaatcaGTTTTAGAGCTAGAAATAGCAAG
THOP1_+_2785476.23-P1P2	POS	AAAGGACGAAACACCgGGGCGGCGCGCGCACAGGGAGTTTAGAGACGGTTGTGAGCACGTCTCACCTTgGGCGACCCCGGGAGGAGCGAGTTTTAGAGCTAGAAATAGCAAG
THOP1_+_2785895.23-P1P2	POS	AAAGGACGAAACACCgGgggcccgacccatccggaaGTTTAGAGACGCGATGCACCTCGTCTCACCTTgGctccccagggtccgccacgGTTTTAGAGCTAGAAATAGCAAG
THOP1_-_2785933.23-P1P2	POS	AAAGGACGAAACACCgGggccccgtggcggaccctgGTTTAGAGACGGCAAGGAGTACGTCTCACCTTgGagaggatcgaagatagggaGTTTTAGAGCTAGAAATAGCAAG
THOP1_-_2785924.23-P1P2	POS	AAAGGACGAAACACCgGgatgggtcgggccccgtggGTTTAGAGACGTCGGTTCGTGCGTCTCACCTTgGtggcgcttcccttccggatGTTTTAGAGCTAGAAATAGCAAG
TIMM10_+_57298154.23-P1P2	POS	AAAGGACGAAACACCgGCAGAAGTTGGGGTCTCCGTGTTTAGAGACGGGTTTGAGAGCGTCTCACCTTgGGCTTCCGCTGGAGCCTCTCGTTTTAGAGCTAGAAATAGCAAG
TIMM10_-_57297781.23-P1P2	POS	AAAGGACGAAACACCgGCTGGGGCTAGAGGATACAGGTTTAGAGACGGTACTGGCAGCGTCTCACCTTgGGGCTCCAGCGGAAGCACGTGTTTTAGAGCTAGAAATAGCAAG
TIMM10_-_57298218.23-P1P2	POS	AAAGGACGAAACACCgGGCCTCCCGAGAGGCTCCAGGTTTAGAGACGCTTAGCACCTCGTCTCACCTTgGATCCTCTAGCCCCAGGGGTGTTTTAGAGCTAGAAATAGCAAG
TIMM10_-_57297808.23-P1P2	POS	AAAGGACGAAACACCgGCAGGGCGCCAGACCACCACGTTTAGAGACGCTCCTATGCTCGTCTCACCTTgGGAGGATACAGAGGACTCACGTTTTAGAGCTAGAAATAGCAAG
TIMM10_+_57297926.23-P1P2	POS	AAAGGACGAAACACCgGAGGTGACCTCcaggaactgGTTTAGAGACGGGACTTCTGACGTCTCACCTTgGTGAGGTTAGTGGCCCGTGGGTTTTAGAGCTAGAAATAGCAAG
TLR9_-_52259665.23-P1P2	POS	AAAGGACGAAACACCgGGCAGCGGCTCAGAGAATAGGTTTAGAGACGCATGAGATGTCGTCTCACCTTgGACTCGAGGTCCCTTCCCACGTTTTAGAGCTAGAAATAGCAAG
TLR9_-_52259604.23-P1P2	POS	AAAGGACGAAACACCgGAGACTGGACAGCAGCTACAGTTTAGAGACGGGTTGATGAGCGTCTCACCTTgGGAGGGTCTGGCGGGCAGACGTTTTAGAGCTAGAAATAGCAAG
TLR9_-_52259625.23-P1P2	POS	AAAGGACGAAACACCgGGAAGGATGCTTCACACTCGGTTTAGAGACGTCATACGCATCGTCTCACCTTgGTGTCACCCACATGGCCCTGGTTTTAGAGCTAGAAATAGCAAG
TLR9_-_52259440.23-P1P2	POS	AAAGGACGAAACACCgGAGTGTCCCCAGGGCCATGTGTTTAGAGACGGCGATCGACACGTCTCACCTTgGGGGGCTTCTCCAGAGGGTCGTTTTAGAGCTAGAAATAGCAAG
TLR9_-_52259580.23-P1P2	POS	AAAGGACGAAACACCgGGCTTCTCCAGAGGGTCTGGGTTTAGAGACGCGTACGCTATCGTCTCACCTTgGTGACGGGTTGTCACCCACAGTTTTAGAGCTAGAAATAGCAAG
TRIP13_-_893026.23-P1P2	POS	AAAGGACGAAACACCgGAAGCTAGGGCGGGGCCCGCGTTTAGAGACGGCAGTAAACACGTCTCACCTTgGCCACCGCAGGGCACTGACCGTTTTAGAGCTAGAAATAGCAAG
TRIP13_+_893079.23-P1P2	POS	AAAGGACGAAACACCgGAGCAGTGGGGACCCAACCAGTTTAGAGACGCAAGCCAATTCGTCTCACCTTgGCTGATGCGACCGAACCCCAGTTTTAGAGCTAGAAATAGCAAG
TRIP13_-_893070.23-P1P2	POS	AAAGGACGAAACACCgGGACGCTGGGCGTGAGGTGGGTTTAGAGACGTACTAAGCCTCGTCTCACCTTgGATGCACTGGAGGACAGCCGGTTTTAGAGCTAGAAATAGCAAG
TRIP13_+_893394.23-P1P2	POS	AAAGGACGAAACACCgGCGGCCGGGTCAGTGCCCTGGTTTAGAGACGGTAACGACGTCGTCTCACCTTgGTCGTCCTACGAGGGTGAGGGTTTTAGAGCTAGAAATAGCAAG
TRIP13_-_893013.23-P1P2	POS	AAAGGACGAAACACCgGCGCGGCAGATTCGAAGCTAGTTTAGAGACGCGGACTACATCGTCTCACCTTgGGCGCTTCCGGGTCAGGAGGGTTTTAGAGCTAGAAATAGCAAG
TSTA3_-_144699678.23-P1P2	POS	AAAGGACGAAACACCgGACCGCCGGCTCCCCGACAGGTTTAGAGACGGAGCTGAATACGTCTCACCTTgGGCAGGGCCCCCTCCCCTAAGTTTTAGAGCTAGAAATAGCAAG
TSTA3_-_144699275.23-P1P2	POS	AAAGGACGAAACACCgGAAGCCCGCATGCTAGGGACGTTTAGAGACGGAAACCTCCACGTCTCACCTTgGCGGCCGGAAGCCGCTGTCGGTTTTAGAGCTAGAAATAGCAAG
TSTA3_-_144699285.23-P1P2	POS	AAAGGACGAAACACCgGGCTAGGGACAGGCACGAGAGTTTAGAGACGTGGATCCAGTCGTCTCACCTTgGGGATGCTCCGTGAGAGTCAGTTTTAGAGCTAGAAATAGCAAG
TSTA3_-_144699631.23-P1P2	POS	AAAGGACGAAACACCgGCCCAGGGCGCGGCTGAGTCGTTTAGAGACGTGCCTTAAGTCGTCTCACCTTgGCCCTCAAGGATCCCATCCTGTTTTAGAGCTAGAAATAGCAAG
TSTA3_+_144699299.23-P1P2	POS	AAAGGACGAAACACCgGGCCAGCCTCGAGTGGGCGTGTTTAGAGACGTTTGCTGGAGCGTCTCACCTTgGGGAGGAATCTGGCTCGCCAGTTTTAGAGCTAGAAATAGCAAG
TUBA1B_+_49524988.23-P1P2	POS	AAAGGACGAAACACCgGCCCTGTATACAGCCGGGAAGTTTAGAGACGGACTGACGAGCGTCTCACCTTgGCCCGACAAGCTAAGAGTCGGTTTTAGAGCTAGAAATAGCAAG
TUBA1B_-_49525184.23-P1P2	POS	AAAGGACGAAACACCgGGGTAAGTAACGCACTAGGGGTTTAGAGACGGTACCTAGAGCGTCTCACCTTgGCGCGCGCGTCCACCCAAGGGTTTTAGAGCTAGAAATAGCAAG
TUBA1B_-_49524741.23-P1P2	POS	AAAGGACGAAACACCgGTCCACCCAAGGCGGAGTAAGTTTAGAGACGTCGAAAGAGGCGTCTCACCTTgGGGGGCCCGGAAAGGTCGAGGTTTTAGAGCTAGAAATAGCAAG
TUBA1B_-_49525087.23-P1P2	POS	AAAGGACGAAACACCgGCACGGCTTACTCACCATAGGTTTAGAGACGTAGAGAGCGTCGTCTCACCTTgGGACTCGAGGGACCGCACCCGTTTTAGAGCTAGAAATAGCAAG
TUBA1B_-_49524730.23-P1P2	POS	AAAGGACGAAACACCgGCCGCGCGCGCGTCCACCCAGTTTAGAGACGGTGAACGGTTCGTCTCACCTTgGGCCCTTACTCCGCCTTGGGGTTTTAGAGCTAGAAATAGCAAG
TUBA1C_+_49658873.23-P1P2	POS	AAAGGACGAAACACCgGAGACTACCAAGGAGTCCGGGTTTAGAGACGGGCATCTGCACGTCTCACCTTgGCTCCGGGGCCCAGTTTGTAGTTTTAGAGCTAGAAATAGCAAG
TUBA1C_+_49658908.23-P1P2	POS	AAAGGACGAAACACCgGAGGCGAAGGGACGGCAACAGTTTAGAGACGGTCCCATCTGCGTCTCACCTTgGAGGGCCCGCTACTGCCCTAGTTTTAGAGCTAGAAATAGCAAG
TUBA1C_+_49659305.23-P1P2	POS	AAAGGACGAAACACCgGAGGTCGCTTGAGAAAACGTGTTTAGAGACGGCGTATTGTACGTCTCACCTTgGACTTCTCCCCCGGACTCCTGTTTTAGAGCTAGAAATAGCAAG
TUBA1C_+_49658920.23-P1P2	POS	AAAGGACGAAACACCgGCGGCGGTGAAGGAGGCGAAGTTTAGAGACGCGAAACCCTTCGTCTCACCTTgGTCCCTGACCTTCCTCCCTAGTTTTAGAGCTAGAAATAGCAAG
TUBA1C_+_49658927.23-P1P2	POS	AAAGGACGAAACACCgGGGGTCTGCGGCGGTGAAGGGTTTAGAGACGGAGAACAACACGTCTCACCTTgGAACAGACTACCAAGGAGTCGTTTTAGAGCTAGAAATAGCAAG
TUBGCP2_-_135122422.23-P1P2	POS	AAAGGACGAAACACCgGCTCGCGGACGGTGGCCGACGTTTAGAGACGTTCACGGTATCGTCTCACCTTgGCAGCGGTCCCCGAACTCTGGTTTTAGAGCTAGAAATAGCAAG
TUBGCP2_-_135122004.23-P1P2	POS	AAAGGACGAAACACCgGGACTGCAGCGGGAGACGACGTTTAGAGACGCACGTCGTATCGTCTCACCTTgGTCACTTCCGCCGCCGTCGGGTTTTAGAGCTAGAAATAGCAAG
TUBGCP2_-_135121983.23-P1P2	POS	AAAGGACGAAACACCgGTTAGAGGGAACAAGATCCAGTTTAGAGACGGAGTCTCTGTCGTCTCACCTTgGGATCCAGTGGGGCCTACGGGTTTTAGAGCTAGAAATAGCAAG
TUBGCP2_-_135121900.23-P1P2	POS	AAAGGACGAAACACCgGGTAACGGGAAGTCACCCAAGTTTAGAGACGGTATGGTACTCGTCTCACCTTgGCAGCGGGAGACGACAGGCGGTTTTAGAGCTAGAAATAGCAAG
TUBGCP2_+_135122315.23-P1P2	POS	AAAGGACGAAACACCgGCCGGGACTGCGGTGAGTCCGTTTAGAGACGGCAGCAAGGTCGTCTCACCTTgGTCGCCGCCGTAGGCCCCACGTTTTAGAGCTAGAAATAGCAAG
U2AF1_+_44527641.23-P1P2	POS	AAAGGACGAAACACCgGtcggcagggtcggcggcgtGTTTAGAGACGGGTCGAGAAGCGTCTCACCTTgGTCAGCCAGTCCGGACCCCAGTTTTAGAGCTAGAAATAGCAAG
U2AF1_+_44527626.23-P1P2	POS	AAAGGACGAAACACCgGgcgtcggcagcagtgtcgaGTTTAGAGACGCGATCTGACTCGTCTCACCTTgGCTTTCAGCGCGGCTCGAGGGTTTTAGAGCTAGAAATAGCAAG
U2AF1_+_44527620.23-P1P2	POS	AAAGGACGAAACACCgGgcagcagtgtcgacggcagGTTTAGAGACGTGGCTGTTGTCGTCTCACCTTgGTCCGGGTGACGTCTCCCGAGTTTTAGAGCTAGAAATAGCAAG
U2AF1_+_44527659.23-P1P2	POS	AAAGGACGAAACACCgGTGACGTCTCCCGAGggcgtGTTTAGAGACGGCTACGCTAGCGTCTCACCTTgGCGAGGCGGCTTCCGGGAGTGTTTTAGAGCTAGAAATAGCAAG
U2AF1_+_44527650.23-P1P2	POS	AAAGGACGAAACACCgGCCGAGggcgtcggcagggtGTTTAGAGACGGTACGGTTAGCGTCTCACCTTgGTCTCCCGAGggcgtcggcaGTTTTAGAGCTAGAAATAGCAAG
U2AF2_+_56166451.23-P1P2	POS	AAAGGACGAAACACCgGCATGCTGAGGCGGCCGCGTGTTTAGAGACGTAGGATGTCGCGTCTCACCTTgGAAGTAGCCGAAGCCAGCGGGTTTTAGAGCTAGAAATAGCAAG
U2AF2_-_56165795.23-P1P2	POS	AAAGGACGAAACACCgGTGAGGCCTTCACGAAGCGGGTTTAGAGACGCCAGATTAGTCGTCTCACCTTgGGGACTTCGACGAGTTCGAGGTTTTAGAGCTAGAAATAGCAAG
U2AF2_-_56166392.23-P1P2	POS	AAAGGACGAAACACCgGCGGAAGTAGCCGAAGCCAGGTTTAGAGACGGTCCAAAGGTCGTCTCACCTTgGTGGAGCGGGCGGCAAGGCGGTTTTAGAGCTAGAAATAGCAAG
U2AF2_+_56166630.23-P1P2	POS	AAAGGACGAAACACCgGGCGCCACGGAACCAGGGTTGTTTAGAGACGGGCTGTAACTCGTCTCACCTTgGCCTCCGCCAGGACCACGTGGTTTTAGAGCTAGAAATAGCAAG
U2AF2_+_56166463.23-P1P2	POS	AAAGGACGAAACACCgGGTCGAAGTCCGACATGCTGGTTTAGAGACGGGTATGGAATCGTCTCACCTTgGGCGGCGGAAGTAGCCGAAGGTTTTAGAGCTAGAAATAGCAAG
UBA1_-_47053322.23-P1	POS	AAAGGACGAAACACCgGCGGCAGCGGCGATTCTAGGGTTTAGAGACGGGCAAGATCACGTCTCACCTTgGCGGCTGTAAGGAGGTGGCAGTTTTAGAGCTAGAAATAGCAAG
UBA1_-_47053254.23-P1	POS	AAAGGACGAAACACCgGTGTCGGCGGCTCGGCTGTAGTTTAGAGACGTCTACGATTGCGTCTCACCTTgGCTCGGGAGCCAGGAATCAGGTTTTAGAGCTAGAAATAGCAAG
UBA1_-_47053260.23-P1	POS	AAAGGACGAAACACCgGCGGCTCGGCTGTAAGGAGGGTTTAGAGACGGTGATAGTGACGTCTCACCTTgGTCCCCGGCCAGGACCACTCGTTTTAGAGCTAGAAATAGCAAG
UBA1_-_47053257.23-P1	POS	AAAGGACGAAACACCgGCGGCGGCTCGGCTGTAAGGGTTTAGAGACGGTGGATCCTTCGTCTCACCTTgGCAACCACAACCACAACGGCGTTTTAGAGCTAGAAATAGCAAG
UBA1_+_47053222.23-P1	POS	AAAGGACGAAACACCgGAGCCGCCGACACAAGATGGGTTTAGAGACGGAAAGAGCCACGTCTCACCTTgGGGACCACTCCGGCTCCCTCGTTTTAGAGCTAGAAATAGCAAG
UBA1_-_47050273.23-P2	POS	AAAGGACGAAACACCgGGGCTTCTCTTGTACGACAGGTTTAGAGACGGTGGCTAAATCGTCTCACCTTgGGCCCGGGGTGATATTTAGGGTTTTAGAGCTAGAAATAGCAAG
UBA1_-_47050276.23-P2	POS	AAAGGACGAAACACCgGTTCTCTTGTACGACAGAGGGTTTAGAGACGTATCCCTGCGCGTCTCACCTTgGCTTCGGGGAAACCCCTCATGTTTTAGAGCTAGAAATAGCAAG
UBA1_-_47050253.23-P2	POS	AAAGGACGAAACACCgGCCGAGCTCCGCGCAAACTCGTTTAGAGACGGTGACTGCGTCGTCTCACCTTgGGTATGGGCACCCTTGTCCGGTTTTAGAGCTAGAAATAGCAAG
UBA1_+_47050494.23-P2	POS	AAAGGACGAAACACCgGCCCAAACGGCACCCCTTAAGTTTAGAGACGGCGTGATTAACGTCTCACCTTgGAATCCTGCTCCACGGACAAGTTTTAGAGCTAGAAATAGCAAG
UBA1_-_47050698.23-P2	POS	AAAGGACGAAACACCgGAAAGTCAAGGCGGGACTGGGTTTAGAGACGCGTTGATACTCGTCTCACCTTgGAATATCACCCCGGGCCCGGGTTTTAGAGCTAGAAATAGCAAG
USP39_-_85843339.23-P1	POS	AAAGGACGAAACACCgGATGTCCGGCCGGTCTAAGCGTTTAGAGACGGCAATGGTTACGTCTCACCTTgGGGCCGGACATCTCCACTACGTTTTAGAGCTAGAAATAGCAAG
USP39_-_85843486.23-P1	POS	AAAGGACGAAACACCgGGTGAAGCGGGAGTTCGAGCGTTTAGAGACGGTGTGTCATTCGTCTCACCTTgGGCGAGACTCCCGCTTAGACGTTTTAGAGCTAGAAATAGCAAG
USP39_-_85843325.23-P1	POS	AAAGGACGAAACACCgGGGCCGGTAGTGGAGATGTCGTTTAGAGACGGGTACCCTGTCGTCTCACCTTgGCTGCGCTGGACGACTCGGCGTTTTAGAGCTAGAAATAGCAAG
USP39_-_85843315.23-P1	POS	AAAGGACGAAACACCgGTGGACGACTCGGCCGGTAGGTTTAGAGACGGTGGAAACCACGTCTCACCTTgGCTCCGGCGCAGTGACCTAGGTTTTAGAGCTAGAAATAGCAAG
USP39_-_85843305.23-P1	POS	AAAGGACGAAACACCgGGCGCCTGCGCTGGACGACTGTTTAGAGACGTGTACGTTAGCGTCTCACCTTgGGTCTCGCGGTTCCACTCGCGTTTTAGAGCTAGAAATAGCAAG
USP39_-_85830050.23-P2	POS	AAAGGACGAAACACCgGCTAAAACCGAGATGACTAGGTTTAGAGACGCCTTCATCTTCGTCTCACCTTgGTCGGAGGACCTGGGCGCGGGTTTTAGAGCTAGAAATAGCAAG
USP39_-_85830000.23-P2	POS	AAAGGACGAAACACCgGTCCCAACTTCGGAGGACCTGTTTAGAGACGGAGTCCACTTCGTCTCACCTTgGGTGGGCGGTGTCCCAACTTGTTTTAGAGCTAGAAATAGCAAG
USP39_+_85830061.23-P2	POS	AAAGGACGAAACACCgGACGCTTCCCCGGCAGGAATGTTTAGAGACGTTTATCCCAGCGTCTCACCTTgGCCGGCAGGAATCGGTTAAAGTTTTAGAGCTAGAAATAGCAAG
USP39_-_85829993.23-P2	POS	AAAGGACGAAACACCgGGGCGGTGTCCCAACTTCGGGTTTAGAGACGCTCTAGTTGTCGTCTCACCTTgGGGCCAACGGTGAGTCCTCTGTTTTAGAGCTAGAAATAGCAAG
USP39_-_85829973.23-P2	POS	AAAGGACGAAACACCgGCGCGTCACGGGGGAAACGTGTTTAGAGACGTGTTCGGACTCGTCTCACCTTgGCGTTGAGAGAGCTTCCTAGGTTTTAGAGCTAGAAATAGCAAG
VCP_-_35072970.23-P1P2	POS	AAAGGACGAAACACCgGGCTCCGGAGTTTATCCTCCGTTTAGAGACGGAGTAGTTGGCGTCTCACCTTgGCGTGGGCGCGTCAGAGAGGGTTTTAGAGCTAGAAATAGCAAG
VCP_+_35073081.23-P1P2	POS	AAAGGACGAAACACCgGAGAAGGAGCAAGAAGTGTCGTTTAGAGACGGGTCTTGGCACGTCTCACCTTgGGGCCGTGGGCGCGTCAGAGGTTTTAGAGCTAGAAATAGCAAG
VCP_-_35072566.23-P1P2	POS	AAAGGACGAAACACCgGCGCGAggtggcagtggcagGTTTAGAGACGTGTTGCGTCTCGTCTCACCTTgGGAGTGAGGGGCCGTGGACCGTTTTAGAGCTAGAAATAGCAAG
VCP_-_35072554.23-P1P2	POS	AAAGGACGAAACACCgGTGGCTCCTGATCCGCGAggGTTTAGAGACGTCGAGTAGATCGTCTCACCTTgGGGCGTCGGGCGAACAACGCGTTTTAGAGCTAGAAATAGCAAG
VCP_-_35072599.23-P1P2	POS	AAAGGACGAAACACCgGgcagcgacgacTCAAACGAGTTTAGAGACGGCGATCGTATCGTCTCACCTTgGCGCGGGTAACGGCTACGAGGTTTTAGAGCTAGAAATAGCAAG
VPS28_-_145653897.23-P1P2	POS	AAAGGACGAAACACCgGCGGCTCGCGGTCGGGAAGAGTTTAGAGACGGTCACAGTCACGTCTCACCTTgGTCTGGGTCAAGCTCTCCGAGTTTTAGAGCTAGAAATAGCAAG
VPS28_-_145653890.23-P1P2	POS	AAAGGACGAAACACCgGACCTGGACGGCTCGCGGTCGTTTAGAGACGGCGACTCATGCGTCTCACCTTgGATGTAGGTAGGGAACGTCTGTTTTAGAGCTAGAAATAGCAAG
VPS28_-_145653878.23-P1P2	POS	AAAGGACGAAACACCgGCGGGCCCCGGGTACCTGGAGTTTAGAGACGTAATGGTGGGCGTCTCACCTTgGCCGAGGAAGAGCCGGGAAAGTTTTAGAGCTAGAAATAGCAAG
VPS28_-_145653497.23-P1P2	POS	AAAGGACGAAACACCgGAGGGCGTCGCCGCTCATGTGTTTAGAGACGTACGTAGGATCGTCTCACCTTgGGCGCAGGCGCAGACATGAGGTTTTAGAGCTAGAAATAGCAAG
VPS28_-_145653502.23-P1P2	POS	AAAGGACGAAACACCgGGTCGCCGCTCATGTAGGTAGTTTAGAGACGCCTAAACGCTCGTCTCACCTTgGTACCCGGGGCCCGGCCGGTGTTTTAGAGCTAGAAATAGCAAG
WDR12_-_203776887.23-P1P2	POS	AAAGGACGAAACACCgGAACTGCGGCTTTTAGAGAGGTTTAGAGACGGGTCTCAGGTCGTCTCACCTTgGCTCTAAAAGCCGCAGTTAGGTTTTAGAGCTAGAAATAGCAAG
WDR12_+_203776353.23-P1P2	POS	AAAGGACGAAACACCgGTTCTGCAGAGGAGACCGGAGTTTAGAGACGCCAGACAAATCGTCTCACCTTgGCCAGAGGCTCACTCGGCAGGTTTTAGAGCTAGAAATAGCAAG
WDR12_+_203776387.23-P1P2	POS	AAAGGACGAAACACCgGGGTCTGGGCGTCTGTAGAAGTTTAGAGACGGTCCTCGTAACGTCTCACCTTgGGGTCGACGGTGGCCGATAGGTTTTAGAGCTAGAAATAGCAAG
WDR12_-_203776838.23-P1P2	POS	AAAGGACGAAACACCgGTCCCAACCAGAGGCTCACTGTTTAGAGACGGCAAACGATACGTCTCACCTTgGTGAGAGAGGAAACGGTCGAGTTTTAGAGCTAGAAATAGCAAG
WDR12_-_203776383.23-P1P2	POS	AAAGGACGAAACACCgGCTCCTCTGCAGAAAGCACGGTTTAGAGACGCGAAGGCTATCGTCTCACCTTgGGCCGAGTGAGCCTCTGGTTGTTTTAGAGCTAGAAATAGCAAG
WDR60_-_158649341.23-P1P2	POS	AAAGGACGAAACACCgGCTGGGACGCGCCTCCCGAAGTTTAGAGACGTGTGCTCTATCGTCTCACCTTgGGCGAGGAGACGGGCCGCGGGTTTTAGAGCTAGAAATAGCAAG
WDR60_+_158649330.23-P1P2	POS	AAAGGACGAAACACCgGGTGCCCCGCACCCTTCGGGGTTTAGAGACGGAGCTTACGTCGTCTCACCTTgGGAACCGCTGCGCAAAGGGAGTTTTAGAGCTAGAAATAGCAAG
WDR60_+_158649358.23-P1P2	POS	AAAGGACGAAACACCgGGGCGCGGTCCACCCCGAAGGTTTAGAGACGCGTAAGGATTCGTCTCACCTTgGGAGCCCGGGAAGGTCGGTGGTTTTAGAGCTAGAAATAGCAAG
WDR60_-_158649346.23-P1P2	POS	AAAGGACGAAACACCgGACGCGCCTCCCGAAGGGTGGTTTAGAGACGGCGTACGGATCGTCTCACCTTgGACCTGTGCCCCGCACCCTTGTTTTAGAGCTAGAAATAGCAAG
WDR60_-_158649607.23-P1P2	POS	AAAGGACGAAACACCgGGAGGCAGGAAGGGAAACGGGTTTAGAGACGGGGATTGAGGCGTCTCACCTTgGAGAGGCCGCAGGGCACGCTGTTTTAGAGCTAGAAATAGCAAG
WDR61_+_78591885.23-P1P2	POS	AAAGGACGAAACACCgGAGTGGTGAGTTGGAGCGCAGTTTAGAGACGGGTTAGCGTGCGTCTCACCTTgGTAGTGGGCCACGCTGTCTTGTTTTAGAGCTAGAAATAGCAAG
WDR61_+_78591497.23-P1P2	POS	AAAGGACGAAACACCgGACTGGACGGGTACAGACAGGTTTAGAGACGCATTGTCTCTCGTCTCACCTTgGGTACACCGAGGAACAGCCAGTTTTAGAGCTAGAAATAGCAAG
WDR61_+_78591514.23-P1P2	POS	AAAGGACGAAACACCgGGGACAGATACAGACATCACGTTTAGAGACGTACAGAAGCGCGTCTCACCTTgGCCTCAGGCCCCGTACACCGGTTTTAGAGCTAGAAATAGCAAG
WDR61_+_78591913.23-P1P2	POS	AAAGGACGAAACACCgGCGGCTTCCGACGTGCAGCCGTTTAGAGACGGTTCGATAGTCGTCTCACCTTgGGATACAGACATCACTGGACGTTTTAGAGCTAGAAATAGCAAG
WDR61_-_78591884.23-P1P2	POS	AAAGGACGAAACACCgGTAATGACCCCAATCCCCAAGTTTAGAGACGTTTCACCAGTCGTCTCACCTTgGACGGGTACAGACAGAGGCTGTTTTAGAGCTAGAAATAGCAAG
WDR86_-_151106720.23-P1P2	POS	AAAGGACGAAACACCgGAAGGAGCTGCGCCCCGCTAGTTTAGAGACGGAGTTCCATTCGTCTCACCTTgGTCTGCGCCGACCACCGCGGGTTTTAGAGCTAGAAATAGCAAG
WDR86_-_151106655.23-P1P2	POS	AAAGGACGAAACACCgGTGGTCGGCGCAGACCCTCAGTTTAGAGACGGGGATCGTCTCGTCTCACCTTgGCCGCCCTGGGTAGAGTCCTGTTTTAGAGCTAGAAATAGCAAG
WDR86_+_151106911.23-P1P2	POS	AAAGGACGAAACACCgGGCGCCCAGGACTCTACCCAGTTTAGAGACGGTCGTATCAGCGTCTCACCTTgGAGCTGCGCCCCGCTAGGGAGTTTTAGAGCTAGAAATAGCAAG
WDR86_-_151106702.23-P1P2	POS	AAAGGACGAAACACCgGGGCAGGGCGGGGAACAAGAGTTTAGAGACGGGAGGTTAGTCGTCTCACCTTgGCCGGGGCGCCCCTCCCTAGGTTTTAGAGCTAGAAATAGCAAG
WDR86_+_151107031.23-P1P2	POS	AAAGGACGAAACACCgGGCCCCGTGGGCGCGAGAGGGTTTAGAGACGTCCTACCCAGCGTCTCACCTTgGACACCCCACCGGGCGAACAGTTTTAGAGCTAGAAATAGCAAG
XAB2_-_7694239.23-P1P2	POS	AAAGGACGAAACACCgGTCCGGTCTCTGGCCCATTAGTTTAGAGACGGCATGGAAAGCGTCTCACCTTgGCTGTGGACTCACGAAGACAGTTTTAGAGCTAGAAATAGCAAG
XAB2_-_7694229.23-P1P2	POS	AAAGGACGAAACACCgGGACATGACGATCCGGTCTCGTTTAGAGACGGAATGGAAGACGTCTCACCTTgGAGATCGGTGTCTGAAGTAAGTTTTAGAGCTAGAAATAGCAAG
XAB2_+_7694424.23-P1P2	POS	AAAGGACGAAACACCgGGCGACTCTCTCCTGTACCTGTTTAGAGACGTGTAATGAGGCGTCTCACCTTgGAGGCTTGCTTACGAGGCCAGTTTTAGAGCTAGAAATAGCAAG
XAB2_-_7694376.23-P1P2	POS	AAAGGACGAAACACCgGGACTCACGAAGACAAGGTCGTTTAGAGACGGCTCAAGAAACGTCTCACCTTgGGGTGATGGCGCGACTCTCGGTTTTAGAGCTAGAAATAGCAAG
XAB2_-_7694385.23-P1P2	POS	AAAGGACGAAACACCgGAGACAAGGTCCGGCCGCTCGTTTAGAGACGGGCTGTATAGCGTCTCACCTTgGGAGTCCACAGAGGAGCCGGGTTTTAGAGCTAGAAATAGCAAG
XPO1_+_61765150.23-P1P2	POS	AAAGGACGAAACACCgGCGCCGGAGCCGCGTGAGAGGTTTAGAGACGCTGCTCACCTCGTCTCACCTTgGGGACTGCAGCAGCAAAGACGTTTTAGAGCTAGAAATAGCAAG
XPO1_-_61765307.23-P1P2	POS	AAAGGACGAAACACCgGCTGGAACAGGCAccgccgcGTTTAGAGACGTTCGTGTCTGCGTCTCACCTTgGAAATGCTCCCGCCCGGCTGGTTTTAGAGCTAGAAATAGCAAG
XPO1_+_61765022.23-P1P2	POS	AAAGGACGAAACACCgGTGGCTGGAGGGTCCCCCTGGTTTAGAGACGCGTACTAGATCGTCTCACCTTgGCAAAAGGGGAATTAATCTGGTTTTAGAGCTAGAAATAGCAAG
XPO1_+_61765301.23-P1P2	POS	AAAGGACGAAACACCgGacagtagctacagccccggGTTTAGAGACGTCAATGTGTGCGTCTCACCTTgGgcaacagtagctacagcccGTTTTAGAGCTAGAAATAGCAAG
XPO1_-_61765074.23-P1P2	POS	AAAGGACGAAACACCgGGCAGAAGCGGCAGGAGTAGGTTTAGAGACGTAGTCCGTTTCGTCTCACCTTgGAGTTTGAGGCACTAGGAGGGTTTTAGAGCTAGAAATAGCAAG
YY1_-_100705921.23-P1P2	POS	AAAGGACGAAACACCgGAGACGCGCGAGGAGGTGGTGTTTAGAGACGGGAGTAATGTCGTCTCACCTTgGGGGCGGCGACGACTCGGACGTTTTAGAGCTAGAAATAGCAAG
YY1_+_100705842.23-P1P2	POS	AAAGGACGAAACACCgGTCGGGTCGTCGGTGACCAGGTTTAGAGACGGACCCTCACTCGTCTCACCTTgGGTGGTGGTGCACCTGGGTCGTTTTAGAGCTAGAAATAGCAAG
YY1_+_100705824.23-P1P2	POS	AAAGGACGAAACACCgGGCGGCTGCAGAGCGATCATGTTTAGAGACGGATACCAGCACGTCTCACCTTgGGCTGCAGAGCGATCATGGGGTTTTAGAGCTAGAAATAGCAAG
YY1_-_100705185.23-P1P2	POS	AAAGGACGAAACACCgGGCCGGGCCCGAGCAGAGTGGTTTAGAGACGGGCTCTTTATCGTCTCACCTTgGAGGGTGTCGCCCGAGGCCAGTTTTAGAGCTAGAAATAGCAAG
YY1_-_100705701.23-P1P2	POS	AAAGGACGAAACACCgGGAGACCATCGAGACCACAGGTTTAGAGACGGGTTATAGGTCGTCTCACCTTgGCGCCCGAGGCCATGGCTGAGTTTTAGAGCTAGAAATAGCAAG
ZAN_-_100331227.23-P1P2	POS	AAAGGACGAAACACCgGcactggctcttagactccaGTTTAGAGACGTCGGATAGGGCGTCTCACCTTgGaataacaagtcatataccaGTTTTAGAGCTAGAAATAGCAAG
ZAN_-_100331718.23-P1P2	POS	AAAGGACGAAACACCgGTGCCAAGCTAAGGAGGCCAGTTTAGAGACGTTACCCAACGCGTCTCACCTTgGctacgatgcttctactggaGTTTTAGAGCTAGAAATAGCAAG
ZAN_-_100331712.23-P1P2	POS	AAAGGACGAAACACCgGGAAGGATGCCAAGCTAAGGGTTTAGAGACGGCGTGTCTTACGTCTCACCTTgGCCCCCTGGCCTCCTTAGCTGTTTTAGAGCTAGAAATAGCAAG
ZAN_-_100331709.23-P1P2	POS	AAAGGACGAAACACCgGtTGGAAGGATGCCAAGCTAGTTTAGAGACGCGTATTGCCTCGTCTCACCTTgGaagtctaacctcaaacgaaGTTTTAGAGCTAGAAATAGCAAG
ZAN_+_100331322.23-P1P2	POS	AAAGGACGAAACACCgGactggacttcagactatcaGTTTAGAGACGTCAGACTGATCGTCTCACCTTgGcaatctacgatgcttctacGTTTTAGAGCTAGAAATAGCAAG
ZBTB48_-_6640109.23-P1P2	POS	AAAGGACGAAACACCgGAGTCTCCGCACTGTCGGCGGTTTAGAGACGTCAGTGTGATCGTCTCACCTTgGCGGCGGGGTACGCATAGCCGTTTTAGAGCTAGAAATAGCAAG
ZBTB48_+_6640093.23-P1P2	POS	AAAGGACGAAACACCgGGCGTACCCCGCCGACAGTGGTTTAGAGACGGACAGATAAGCGTCTCACCTTgGCACACTGACAGCCTCCCGGGTTTTAGAGCTAGAAATAGCAAG
ZBTB48_-_6640138.23-P1P2	POS	AAAGGACGAAACACCgGAGCCGGGCACTAGGTTCGTGTTTAGAGACGCTCAGTCGCTCGTCTCACCTTgGACAGTGAGAGGATCCCGGAGTTTTAGAGCTAGAAATAGCAAG
ZBTB48_-_6640087.23-P1P2	POS	AAAGGACGAAACACCgGACGTCCGGCGCGGAGACGGGTTTAGAGACGGAGATCAGATCGTCTCACCTTgGGTACGCATAGCCGGGCACTGTTTTAGAGCTAGAAATAGCAAG
ZBTB48_-_6640104.23-P1P2	POS	AAAGGACGAAACACCgGGGTGGAGTCTCCGCACTGTGTTTAGAGACGTTGGTGGGTTCGTCTCACCTTgGAGCACGAGGGCTTGGGTCAGTTTTAGAGCTAGAAATAGCAAG
ZC3H13_+_46626677.23-P1P2	POS	AAAGGACGAAACACCgGTAGCCAAGAGCCGGTTCCCGTTTAGAGACGCCTCCTGAGTCGTCTCACCTTgGAAGCTGCCTGGGTCTACAGGTTTTAGAGCTAGAAATAGCAAG
ZC3H13_+_46626595.23-P1P2	POS	AAAGGACGAAACACCgGAGTCGCCTCCCCCGCTCCTGTTTAGAGACGCAGAGTCCGTCGTCTCACCTTgGGCAAACCTCTGACTTCCGGGTTTTAGAGCTAGAAATAGCAAG
ZC3H13_-_46626846.23-P1P2	POS	AAAGGACGAAACACCgGACACTACCAGGCCGCTAGGGTTTAGAGACGTTCAGTGAAGCGTCTCACCTTgGGGCGGTCCTCCTAGCGGCCGTTTTAGAGCTAGAAATAGCAAG
ZC3H13_+_46626836.23-P1P2	POS	AAAGGACGAAACACCgGTTTGAGGCGGTCCTCCTAGGTTTAGAGACGGGTTAATGAGCGTCTCACCTTgGCTATTGCAGAGTTAAGGGTGTTTTAGAGCTAGAAATAGCAAG
ZC3H13_-_46626877.23-P1P2	POS	AAAGGACGAAACACCgGAAATGCCGCCGGAAGTCAGGTTTAGAGACGCGAATTCGGTCGTCTCACCTTgGAGGCAACAAAAACACTACCGTTTTAGAGCTAGAAATAGCAAG
ZNF207_-_30677238.23-P1	POS	AAAGGACGAAACACCgGCCGTTGGGTTGGGAAAGTGGTTTAGAGACGGAATGGTCCGCGTCTCACCTTgGGTGGCTGAATAGTCCCTAGGTTTTAGAGCTAGAAATAGCAAG
ZNF207_-_30677435.23-P1	POS	AAAGGACGAAACACCgGCTGGATTTGGCTTACGGCGGTTTAGAGACGTTATACCACGCGTCTCACCTTgGTCGTCACCAAAACAACGGAGTTTTAGAGCTAGAAATAGCAAG
ZNF207_-_30677213.23-P1	POS	AAAGGACGAAACACCgGTGCTTCCTGTGGGACGTGGGTTTAGAGACGCCGATTTAGTCGTCTCACCTTgGGGCCTGGACCCCTCCGCCAGTTTTAGAGCTAGAAATAGCAAG
ZNF207_-_30677224.23-P1	POS	AAAGGACGAAACACCgGGGACGTGGTGGTAGCCGTTGTTTAGAGACGGACACGAATACGTCTCACCTTgGTGGTGGTAGCCGTTGGGTTGTTTTAGAGCTAGAAATAGCAAG
ZNF207_+_30677197.23-P1	POS	AAAGGACGAAACACCgGGGCTACCACCACGTCCCACGTTTAGAGACGTCAAGCTGATCGTCTCACCTTgGTACCGGCAAAGTAAAAGGGGTTTTAGAGCTAGAAATAGCAAG
ZNF207_+_30687708.23-P2	POS	AAAGGACGAAACACCgGGAGGAATATAACCTTGCTGGTTTAGAGACGCTAGTCAGTTCGTCTCACCTTgGATTGAAAAAGATCATTACTGTTTTAGAGCTAGAAATAGCAAG
ZNF207_+_30687693.23-P2	POS	AAAGGACGAAACACCgGGCTGAGGTTGAACAGGCTGGTTTAGAGACGTCTATGCTGTCGTCTCACCTTgGGAATGCCACCAGTTATGCCGTTTTAGAGCTAGAAATAGCAAG
ZNF207_+_30688007.23-P2	POS	AAAGGACGAAACACCgGTACTAGGCACAAGCCTACAGTTTAGAGACGGTCGTTTCATCGTCTCACCTTgGTATATATCTTGTCTAATAAGTTTTAGAGCTAGAAATAGCAAG
ZNF207_+_30687777.23-P2	POS	AAAGGACGAAACACCgGAATCCTATGTGCTACCTGGGTTTAGAGACGGAACTGTGGGCGTCTCACCTTgGTTTTTGCTTCTAGAAGGTAGTTTTAGAGCTAGAAATAGCAAG
ZNF207_+_30687857.23-P2	POS	AAAGGACGAAACACCgGCAAATATTAAAGAGTTAGAGTTTAGAGACGGACATATTCGCGTCTCACCTTgGTTATATTCCTTAAATTTACGTTTTAGAGCTAGAAATAGCAAG
MYC_tss	POS	AAAGGACGAAACACCgGCTGTAGTAATTCCAGCGAGGTTTAGAGACGGGTCACGTATCGTCTCACCTTgGGCTGCGGGCGTCCTGGGAAGTTTTAGAGCTAGAAATAGCAAG
AAMP_+_219134841.23-P1P2	POS_HCT_GECKO	AAAGGACGAAACACCgGGCTGACTCTGGGAGGCGTTGTTTAGAGACGGTAACGAACTCGTCTCACCTTgGGCCAGAGACCGTGCGGTAAGTTTTAGAGCTAGAAATAGCAAG
AAMP_-_219134469.23-P1P2	POS_HCT_GECKO	AAAGGACGAAACACCgGGGAGGGCCAAGGGGATGATGTTTAGAGACGGCGATCGCTACGTCTCACCTTgGGCGCGGGACACAGGACGGGGTTTTAGAGCTAGAAATAGCAAG
AAMP_+_219134851.23-P1P2	POS_HCT_GECKO	AAAGGACGAAACACCgGGTCGCGCAGAGCTGACTCTGTTTAGAGACGGCTTAGTGAACGTCTCACCTTgGCGGCTGGCCAGAGACCGTGGTTTTAGAGCTAGAAATAGCAAG
AAMP_-_219134415.23-P1P2	POS_HCT_GECKO	AAAGGACGAAACACCgGGGCGCGCGGGACACAGGACGTTTAGAGACGTTGAACGTGTCGTCTCACCTTgGCGGGAGGCGGTAAGAGGTAGTTTTAGAGCTAGAAATAGCAAG
AAMP_-_219134424.23-P1P2	POS_HCT_GECKO	AAAGGACGAAACACCgGGACACAGGACGGGAGGCCAGTTTAGAGACGCACCTGATCTCGTCTCACCTTgGGAGACCGTGCGGTAAGGGAGTTTTAGAGCTAGAAATAGCAAG
AARS_+_70323353.23-P1P2	POS_HCT_GECKO	AAAGGACGAAACACCgGCCCTTGGCGGGGGACTCTGGTTTAGAGACGTTTCACTAGGCGTCTCACCTTgGCCGCCCTCGGAGAGCTCTGGTTTTAGAGCTAGAAATAGCAAG
AARS_+_70323318.23-P1P2	POS_HCT_GECKO	AAAGGACGAAACACCgGCGGCGACCCTAGGAGAGGTGTTTAGAGACGGGTGGTGTCTCGTCTCACCTTgGGCACCGCAGAGCTCTCCGAGTTTTAGAGCTAGAAATAGCAAG
AARS_+_70323322.23-P1P2	POS_HCT_GECKO	AAAGGACGAAACACCgGGGGACGGCGACCCTAGGAGGTTTAGAGACGGCGAAGGAAGCGTCTCACCTTgGTCTGCGGGAATAGGTGCAGGTTTTAGAGCTAGAAATAGCAAG
AARS_+_70323362.23-P1P2	POS_HCT_GECKO	AAAGGACGAAACACCgGTGCAGCGGGCCCTTGGCGGGTTTAGAGACGGTGTCCTTGGCGTCTCACCTTgGGGTCTCGGTGCGCCTGGACGTTTTAGAGCTAGAAATAGCAAG
AARS_-_70323332.23-P1P2	POS_HCT_GECKO	AAAGGACGAAACACCgGAGGGCGGCCTACCTCTCCTGTTTAGAGACGGGTGCCAAGACGTCTCACCTTgGAATAGGTGCAGCGGGCCCTGTTTTAGAGCTAGAAATAGCAAG
AARS2_+_44281044.23-P1P2	POS_HCT_GECKO	AAAGGACGAAACACCgGGCTACGATGGCAGCGTCAGGTTTAGAGACGTGACTGGAAGCGTCTCACCTTgGGGCGCTCAGAGTATAGGGAGTTTTAGAGCTAGAAATAGCAAG
AARS2_+_44281056.23-P1P2	POS_HCT_GECKO	AAAGGACGAAACACCgGTCACTGCCCGGAGCTACGAGTTTAGAGACGTGCAACGTTTCGTCTCACCTTgGCATGCGGGCGACCTTCGAAGTTTTAGAGCTAGAAATAGCAAG
AARS2_+_44281006.23-P1P2	POS_HCT_GECKO	AAAGGACGAAACACCgGGCTGCGGCGGGCCATTCGAGTTTAGAGACGTCCAAAGCAGCGTCTCACCTTgGTGGTTGGGTAAAGTGATGGGTTTTAGAGCTAGAAATAGCAAG
AARS2_+_44281027.23-P1P2	POS_HCT_GECKO	AAAGGACGAAACACCgGAGTGGCAGCTGCAGCCCGGGTTTAGAGACGGGTGGACTGACGTCTCACCTTgGCCGCGGGGCCGCACGGAAGGTTTTAGAGCTAGAAATAGCAAG
AARS2_+_44280650.23-P1P2	POS_HCT_GECKO	AAAGGACGAAACACCgGGGTACGGCGCTCAGAGTATGTTTAGAGACGTACCGACCTTCGTCTCACCTTgGTGGCTGAGGCCCCGCCATGGTTTTAGAGCTAGAAATAGCAAG
AASDHPPT_-_105948417.23-P1P2	POS_HCT_GECKO	AAAGGACGAAACACCgGGCCATCAGGCCCGAGATAGGTTTAGAGACGGAAATGAGAGCGTCTCACCTTgGGCCTCCAAGGCGGTTACAAGTTTTAGAGCTAGAAATAGCAAG
AASDHPPT_+_105948405.23-P1P2	POS_HCT_GECKO	AAAGGACGAAACACCgGCGGACCTCGCCGCTATCTCGTTTAGAGACGCTAAGCGATTCGTCTCACCTTgGCAGGCCCGAGATAGCGGCGGTTTTAGAGCTAGAAATAGCAAG
AASDHPPT_+_105948450.23-P1P2	POS_HCT_GECKO	AAAGGACGAAACACCgGGGCACCAAGCAGAACCGTTGTTTAGAGACGTATCTCCATGCGTCTCACCTTgGAGCGCACGCCCTCCATGGAGTTTTAGAGCTAGAAATAGCAAG
AASDHPPT_+_105948813.23-P1P2	POS_HCT_GECKO	AAAGGACGAAACACCgGGCCATCGCGGCCTCCAAGGGTTTAGAGACGGGACTTTGGGCGTCTCACCTTgGGCCGGCGCTGCGGAGTTGTGTTTTAGAGCTAGAAATAGCAAG
AASDHPPT_-_105948374.23-P1P2	POS_HCT_GECKO	AAAGGACGAAACACCgGACGGACGCCGGGAAGAAGGGTTTAGAGACGCACCTGGCTTCGTCTCACCTTgGACAGCCATCGCGGCCTCCAGTTTTAGAGCTAGAAATAGCAAG
ABCB7_-_74376019.23-P1P2	POS_HCT_GECKO	AAAGGACGAAACACCgGAGCCGCTAACAGAGACTAAGTTTAGAGACGGTCTTCATCGCGTCTCACCTTgGAAAGGCCGGATCAGAATCGGTTTTAGAGCTAGAAATAGCAAG
ABCB7_-_74375964.23-P1P2	POS_HCT_GECKO	AAAGGACGAAACACCgGTAGGCTCGAGCGGTTCCCAGTTTAGAGACGGGTCTGCAAGCGTCTCACCTTgGAAACGGGGCAGGAGGTTCTGTTTTAGAGCTAGAAATAGCAAG
ABCB7_+_74376070.23-P1P2	POS_HCT_GECKO	AAAGGACGAAACACCgGATGCATTCTTGGCGCTGGGGTTTAGAGACGCGACTGAAATCGTCTCACCTTgGAGGACACCTGGAGCGCTGGGTTTTAGAGCTAGAAATAGCAAG
ABCB7_-_74376044.23-P1P2	POS_HCT_GECKO	AAAGGACGAAACACCgGGATCAGAATCGCGGAGTGCGTTTAGAGACGGATCAGTAGTCGTCTCACCTTgGAGAATAGGGTGAAGGGCAAGTTTTAGAGCTAGAAATAGCAAG
ABCB7_+_74375885.23-P1P2	POS_HCT_GECKO	AAAGGACGAAACACCgGAAGGGCAAGGGGACCTGTAGTTTAGAGACGTGATGTAGCGCGTCTCACCTTgGCTCTCTCTGCCCCGAGGTCGTTTTAGAGCTAGAAATAGCAAG
ABCF1_+_30539238.23-P1	POS_HCT_GECKO	AAAGGACGAAACACCgGGTGGCAGTTACAGCTACTGGTTTAGAGACGGTGCGAACTACGTCTCACCTTgGGGCAGGGCTCATATATTCCGTTTTAGAGCTAGAAATAGCAAG
ABCF1_+_30539647.23-P1	POS_HCT_GECKO	AAAGGACGAAACACCgGCCTGGTGGAATACAGTGTAGTTTAGAGACGCATCAAGTGTCGTCTCACCTTgGACGTGACCTAAGTGAGACTGTTTTAGAGCTAGAAATAGCAAG
ABCF1_-_30539602.23-P1	POS_HCT_GECKO	AAAGGACGAAACACCgGTGGCACCGAGGGAGAGATGGTTTAGAGACGGATCTGACATCGTCTCACCTTgGGCGCGCATACACACACCTTGTTTTAGAGCTAGAAATAGCAAG
ABCF1_-_30539232.23-P1	POS_HCT_GECKO	AAAGGACGAAACACCgGCGGAAGCGGAAATAGCACCGTTTAGAGACGCTGGTAGTATCGTCTCACCTTgGTGCGCAGTAACTCCCGCAGGTTTTAGAGCTAGAAATAGCAAG
ABCF1_+_30539469.23-P1	POS_HCT_GECKO	AAAGGACGAAACACCgGTCCCCGGCAAACTCCTCCCGTTTAGAGACGTCGTGTATAGCGTCTCACCTTgGGGTTCCCCGCCGCCGGAAGGTTTTAGAGCTAGAAATAGCAAG
ABCF1_-_30546354.23-P2	POS_HCT_GECKO	AAAGGACGAAACACCgGGAGAAGAATCGGATCAATAGTTTAGAGACGGTGCTGCATTCGTCTCACCTTgGATGGCCAGAAGGTGCTAAAGTTTTAGAGCTAGAAATAGCAAG
ABCF1_-_30546344.23-P2	POS_HCT_GECKO	AAAGGACGAAACACCgGTGCCAAGCCGGAGAAGAATGTTTAGAGACGGCACCTCTTACGTCTCACCTTgGTAGCACCTTCTGGCCATGGGTTTTAGAGCTAGAAATAGCAAG
ABCF1_-_30546366.23-P2	POS_HCT_GECKO	AAAGGACGAAACACCgGATCAATAAGGTGACAGTGGGTTTAGAGACGTCCAGCGAATCGTCTCACCTTgGGCGGGAAATTACTCCACCAGTTTTAGAGCTAGAAATAGCAAG
ABCF1_+_30546312.23-P2	POS_HCT_GECKO	AAAGGACGAAACACCgGCCGGCTTGGCAGGCTTAGGGTTTAGAGACGTAAGTACGGTCGTCTCACCTTgGTAGAATACATGCCCAggctGTTTTAGAGCTAGAAATAGCAAG
ABCF1_+_30546315.23-P2	POS_HCT_GECKO	AAAGGACGAAACACCgGTCTCCGGCTTGGCAGGCTTGTTTAGAGACGGGACTCGGTACGTCTCACCTTgGTTACTCCACCATGGCCAGAGTTTTAGAGCTAGAAATAGCAAG
ABT1_+_26597412.23-P1P2	POS_HCT_GECKO	AAAGGACGAAACACCgGACGCGTCCGACCTCGCCATGTTTAGAGACGGAATTTGGCACGTCTCACCTTgGCTCGCCATAGGCGCTGAGAGTTTTAGAGCTAGAAATAGCAAG
ABT1_+_26597184.23-P1P2	POS_HCT_GECKO	AAAGGACGAAACACCgGACTGACACGAGCGGCACGAGTTTAGAGACGTAACGGTGAGCGTCTCACCTTgGCCCTGACGGTGACAGGAGGGTTTTAGAGCTAGAAATAGCAAG
ABT1_-_26597617.23-P1P2	POS_HCT_GECKO	AAAGGACGAAACACCgGGCTGGTGAATCAGTCTGTGGTTTAGAGACGTGCGAACCCTCGTCTCACCTTgGGGGCGGGCGGAGGGGATATGTTTTAGAGCTAGAAATAGCAAG
ABT1_-_26597263.23-P1P2	POS_HCT_GECKO	AAAGGACGAAACACCgGGGAGCAAGAGCCGCTGGAAGTTTAGAGACGGCAATTCCGACGTCTCACCTTgGCAGTTGGCAAGGCACTTTAGTTTTAGAGCTAGAAATAGCAAG
ABT1_-_26597427.23-P1P2	POS_HCT_GECKO	AAAGGACGAAACACCgGTCAGCGCCTATGGCGAGGTGTTTAGAGACGTGGTCCTCGTCGTCTCACCTTgGGAAGGTTGCGGACGTGCAGGTTTTAGAGCTAGAAATAGCAAG
ACO2_-_41865534.23-P1P2	POS_HCT_GECKO	AAAGGACGAAACACCgGTGAGGACAAGGTGACTAGGGTTTAGAGACGGGGAGGCTTACGTCTCACCTTgGCTTCTAGGCCCAGTTCCTGGTTTTAGAGCTAGAAATAGCAAG
ACO2_+_41865228.23-P1P2	POS_HCT_GECKO	AAAGGACGAAACACCgGCAGCCGCCGGCACAGTAGGGTTTAGAGACGGCTGTGTTCTCGTCTCACCTTgGGAATGGAAACACACCCCACGTTTTAGAGCTAGAAATAGCAAG
ACO2_+_41865345.23-P1P2	POS_HCT_GECKO	AAAGGACGAAACACCgGCCGGGGACGCCTTGACCTAGTTTAGAGACGTACACCTAAGCGTCTCACCTTgGAAGTGAGGCCTCAGGAACTGTTTTAGAGCTAGAAATAGCAAG
ACO2_+_41865203.23-P1P2	POS_HCT_GECKO	AAAGGACGAAACACCgGCCCGCCCCCGTGAACCCAGGTTTAGAGACGCTGTTAGCCTCGTCTCACCTTgGTCTCTGGTGCCCTAGGTCAGTTTTAGAGCTAGAAATAGCAAG
ACO2_-_41865209.23-P1P2	POS_HCT_GECKO	AAAGGACGAAACACCgGGAGCGAGCTCAGGGACCTCGTTTAGAGACGGCTAACAACGCGTCTCACCTTgGCCACAGCCGCCGGCACAGTGTTTTAGAGCTAGAAATAGCAAG
ACTL6A_-_179280860.23-P1P2	POS_HCT_GECKO	AAAGGACGAAACACCgGGCCAGTTAGCCCTTAGGGTGTTTAGAGACGCGCTTCAAATCGTCTCACCTTgGGTGCGCGCTCGGTTCTCTAGTTTTAGAGCTAGAAATAGCAAG
ACTL6A_+_179280849.23-P1P2	POS_HCT_GECKO	AAAGGACGAAACACCgGCGGCGCGACTCCTACCCTAGTTTAGAGACGGCACCTAACACGTCTCACCTTgGCTCCTCGGGCTCCCTGAAGGTTTTAGAGCTAGAAATAGCAAG
ACTL6A_+_179280744.23-P1P2	POS_HCT_GECKO	AAAGGACGAAACACCgGCCCACCTCAGGCAACAAAGGTTTAGAGACGCTCCTGAGTTCGTCTCACCTTgGagaccggaagggaacgccgGTTTTAGAGCTAGAAATAGCAAG
ACTL6A_-_179280784.23-P1P2	POS_HCT_GECKO	AAAGGACGAAACACCgGGGGTGGCGGTGGAAGTTAAGTTTAGAGACGGACCTTAAGTCGTCTCACCTTgGTAGGAGGAGCCAGCAAGTGGTTTTAGAGCTAGAAATAGCAAG
ACTL6A_+_179280755.23-P1P2	POS_HCT_GECKO	AAAGGACGAAACACCgGTTCCACCGCCACCCACCTCGTTTAGAGACGTGTGGACATGCGTCTCACCTTgGAAGCGGCGTCCACACACCCGTTTTAGAGCTAGAAATAGCAAG
ACTR10_+_58666892.23-P1P2	POS_HCT_GECKO	AAAGGACGAAACACCgGAAGAGGGTCGCAGTCTCCGGTTTAGAGACGGATGAGAAGGCGTCTCACCTTgGcgcgAGCGCCGAGACTTGTGTTTTAGAGCTAGAAATAGCAAG
ACTR10_+_58666925.23-P1P2	POS_HCT_GECKO	AAAGGACGAAACACCgGGTAGAGCGGCATGGTAGTAGTTTAGAGACGGCTTGTCATTCGTCTCACCTTgGTTGGGGTGATGACAAGGGGGTTTTAGAGCTAGAAATAGCAAG
ACTR10_+_58666938.23-P1P2	POS_HCT_GECKO	AAAGGACGAAACACCgGTCCCCAGGCCCTCGTAGAGGTTTAGAGACGTGTCTTCACGCGTCTCACCTTgGGTAAGCGGGGTCTAGGTCAGTTTTAGAGCTAGAAATAGCAAG
ACTR10_+_58666878.23-P1P2	POS_HCT_GECKO	AAAGGACGAAACACCgGCTCCGCGGCCAACAAGTCTGTTTAGAGACGCAACGTATGTCGTCTCACCTTgGCCTACACAGATGATCCCAAGTTTTAGAGCTAGAAATAGCAAG
ACTR10_+_58667079.23-P1P2	POS_HCT_GECKO	AAAGGACGAAACACCgGGAGTCGGCGATGAGGACCCGTTTAGAGACGTCGGTGACTTCGTCTCACCTTgGAGGCCCTCGTAGAGCGGCAGTTTTAGAGCTAGAAATAGCAAG
AFG3L2_-_12377232.23-P1P2	POS_HCT_GECKO	AAAGGACGAAACACCgGGGAGCCCAAGCTCTCAACGGTTTAGAGACGGAGGTATGTACGTCTCACCTTgGAGGCAGCGAAGCGCGCCGGGTTTTAGAGCTAGAAATAGCAAG
AFG3L2_-_12377212.23-P1P2	POS_HCT_GECKO	AAAGGACGAAACACCgGGCGCGCCGGCGGCTCACGGGTTTAGAGACGTGAAGGGTGTCGTCTCACCTTgGCCGGCTGAGAGACAGCGCAGTTTTAGAGCTAGAAATAGCAAG
AFG3L2_+_12377215.23-P1P2	POS_HCT_GECKO	AAAGGACGAAACACCgGGACGCCGCGTTGAGAGCTTGTTTAGAGACGTCTTGGGTGTCGTCTCACCTTgGGCCAGGCAGCGAAGCGCGCGTTTTAGAGCTAGAAATAGCAAG
AFG3L2_-_12377209.23-P1P2	POS_HCT_GECKO	AAAGGACGAAACACCgGGAAGCGCGCCGGCGGCTCAGTTTAGAGACGGTACAGGGTTCGTCTCACCTTgGGCGGGCAGGCGACGACTGGGTTTTAGAGCTAGAAATAGCAAG
AFG3L2_-_12377072.23-P1P2	POS_HCT_GECKO	AAAGGACGAAACACCgGGCCCCACAGCCGCAAACAGGTTTAGAGACGTCAGTGGCAGCGTCTCACCTTgGGAGCAGCCCTGCCTCCGGAGTTTTAGAGCTAGAAATAGCAAG
AHCY_-_32891145.23-P1P2	POS_HCT_GECKO	AAAGGACGAAACACCgGCTGGGAACAGGAACTGGGCGTTTAGAGACGCTATCACCCTCGTCTCACCTTgGGGTCCGGTCCAGGCCTAGGGTTTTAGAGCTAGAAATAGCAAG
AHCY_-_32890731.23-P1P2	POS_HCT_GECKO	AAAGGACGAAACACCgGAGGCCCCCCGAGCAGGGTCGTTTAGAGACGGCCATTCACGCGTCTCACCTTgGTCAGTCTGGGAACAGGAACGTTTTAGAGCTAGAAATAGCAAG
AHCY_-_32890950.23-P1P2	POS_HCT_GECKO	AAAGGACGAAACACCgGGCCGAGGCTGCGATTCCAGGTTTAGAGACGGGACTAGTATCGTCTCACCTTgGGTGATGGAAACGGGCGAAGGTTTTAGAGCTAGAAATAGCAAG
AHCY_-_32891095.23-P1P2	POS_HCT_GECKO	AAAGGACGAAACACCgGATGCTGGCGGCACTCGTGAGTTTAGAGACGGTAGTAAAGGCGTCTCACCTTgGTCTGCGAGCCGCAAACTGGGTTTTAGAGCTAGAAATAGCAAG
AHCY_-_32891101.23-P1P2	POS_HCT_GECKO	AAAGGACGAAACACCgGGCGGCACTCGTGATGGAAAGTTTAGAGACGGGAAGATCTGCGTCTCACCTTgGCTCCGCGGGAGAGCACACCGTTTTAGAGCTAGAAATAGCAAG
AKIRIN2_+_88411936.23-P1P2	POS_HCT_GECKO	AAAGGACGAAACACCgGGGGTGGGAGAGTTCTACGAGTTTAGAGACGGTACTTACCACGTCTCACCTTgGTCGAGGAGAGCCTACCCGAGTTTTAGAGCTAGAAATAGCAAG
AKIRIN2_+_88411931.23-P1P2	POS_HCT_GECKO	AAAGGACGAAACACCgGGGAGAGTTCTACGAGGGAGGTTTAGAGACGCTGACAGACTCGTCTCACCTTgGGGTGAAGAGCGGGAACTCGGTTTTAGAGCTAGAAATAGCAAG
AKIRIN2_-_88411976.23-P1P2	POS_HCT_GECKO	AAAGGACGAAACACCgGCCCGCCGCCGGCCCCAATAGTTTAGAGACGTAGCACTTTGCGTCTCACCTTgGGGGACGCCGGGCTCAACAGGTTTTAGAGCTAGAAATAGCAAG
AKIRIN2_-_88411289.23-P1P2	POS_HCT_GECKO	AAAGGACGAAACACCgGgcggccgccgacaacggggGTTTAGAGACGGAGGTACATACGTCTCACCTTgGGTGCGGAGCCACTCTGAAAGTTTTAGAGCTAGAAATAGCAAG
AKIRIN2_-_88411464.23-P1P2	POS_HCT_GECKO	AAAGGACGAAACACCgGGACGGGTGACGAAAGAAGAGTTTAGAGACGCATCGCAAATCGTCTCACCTTgGccgaggtgggcgccgacaaGTTTTAGAGCTAGAAATAGCAAG
ALDOA_+_30077177.23-P1P2	POS_HCT_GECKO	AAAGGACGAAACACCgGGGGCTGGCGAGTGGATTCAGTTTAGAGACGGATGCAGTGTCGTCTCACCTTgGGCCGATTTAGCCTCGGAAGGTTTTAGAGCTAGAAATAGCAAG
ALDOA_+_30077139.23-P1P2	POS_HCT_GECKO	AAAGGACGAAACACCgGGTCACCAGGACCCCTTCTGGTTTAGAGACGCTGTAAGACTCGTCTCACCTTgGGGCTGCGCGCGCTGAGTCAGTTTTAGAGCTAGAAATAGCAAG
ALDOA_+_30077125.23-P1P2	POS_HCT_GECKO	AAAGGACGAAACACCgGTTCTGCGGCGCGTTCCGAGGTTTAGAGACGTGGTATGACTCGTCTCACCTTgGGGATCCTAAGAGGCAGTGAGTTTTAGAGCTAGAAATAGCAAG
ALDOA_-_30077555.23-P1P2	POS_HCT_GECKO	AAAGGACGAAACACCgGCCCTGGCGGGGATCCTAAGGTTTAGAGACGGCAACAGTAGCGTCTCACCTTgGAGACGCTGGCATGGGATGGGTTTTAGAGCTAGAAATAGCAAG
ALDOA_-_30077117.23-P1P2	POS_HCT_GECKO	AAAGGACGAAACACCgGGCCCCTTCCGAGGCTAAATGTTTAGAGACGTATCAGGCTGCGTCTCACCTTgGCGCGCCGCAGAAGGGGTCCGTTTTAGAGCTAGAAATAGCAAG
ALG1_+_5122044.23-P1P2	POS_HCT_GECKO	AAAGGACGAAACACCgGCCACTCACTGCAGAACCCCGTTTAGAGACGGAGCTGTCTACGTCTCACCTTgGTGCTGCGGGCCAGCCAAGAGTTTTAGAGCTAGAAATAGCAAG
ALG1_+_5122098.23-P1P2	POS_HCT_GECKO	AAAGGACGAAACACCgGGGTTAGAACCGAGGATCAAGTTTAGAGACGGACCATACTACGTCTCACCTTgGCACGTGGCAAGATTAACGCGTTTTAGAGCTAGAAATAGCAAG
ALG1_-_5121856.23-P1P2	POS_HCT_GECKO	AAAGGACGAAACACCgGTGCGGGCCAGCCAAGATGGGTTTAGAGACGTACAGAAGCTCGTCTCACCTTgGATTACGTGAGACCACGCAAGTTTTAGAGCTAGAAATAGCAAG
ALG1_+_5121857.23-P1P2	POS_HCT_GECKO	AAAGGACGAAACACCgGGCCAGCAGGACCAAGCATGGTTTAGAGACGTGTCTCCCTGCGTCTCACCTTgGTAACCGCCCCGGGGAGTCGGTTTTAGAGCTAGAAATAGCAAG
ALG1_+_5122204.23-P1P2	POS_HCT_GECKO	AAAGGACGAAACACCgGCTAGAGACCCACCCAGGAAGTTTAGAGACGGTGTTAGCCACGTCTCACCTTgGATCTCGGAGAGCTGCCCAAGTTTTAGAGCTAGAAATAGCAAG
ALG14_-_95538540.23-P1P2	POS_HCT_GECKO	AAAGGACGAAACACCgGTGCCGAAGCGACTCAAACGGTTTAGAGACGGAGTTGGATTCGTCTCACCTTgGCGCACACCATGCAGAGAAAGTTTTAGAGCTAGAAATAGCAAG
ALG14_+_95538352.23-P1P2	POS_HCT_GECKO	AAAGGACGAAACACCgGTTCCATGGACGTTACGCCCGTTTAGAGACGGCCTGCACTACGTCTCACCTTgGGCACCGCGACGCTCTTCCCGTTTTAGAGCTAGAAATAGCAAG
ALG14_+_95538302.23-P1P2	POS_HCT_GECKO	AAAGGACGAAACACCgGGGTCCGGTAAGTATCGAGGGTTTAGAGACGGATCACACTGCGTCTCACCTTgGTGCGTTCTCGTTCTAGCTGGTTTTAGAGCTAGAAATAGCAAG
ALG14_-_95538258.23-P1P2	POS_HCT_GECKO	AAAGGACGAAACACCgGGTACCAGGGAAGAGCGTCGGTTTAGAGACGTGACTGGGAGCGTCTCACCTTgGCGGGCAGTCCAGCCAGGGTGTTTTAGAGCTAGAAATAGCAAG
ALG14_-_95538245.23-P1P2	POS_HCT_GECKO	AAAGGACGAAACACCgGAGAAGTGCTAAGGGTACCAGTTTAGAGACGCGGATACTTTCGTCTCACCTTgGCTGGGTCCGGTAAGTATCGGTTTTAGAGCTAGAAATAGCAAG
ALG2_-_101983862.23-P1P2	POS_HCT_GECKO	AAAGGACGAAACACCgGACCACGTCGAACTCCTCGTGTTTAGAGACGGACGGTTTCTCGTCTCACCTTgGAGTCCCCGGCACAGCGCACGTTTTAGAGCTAGAAATAGCAAG
ALG2_-_101983747.23-P1P2	POS_HCT_GECKO	AAAGGACGAAACACCgGTGCGAACCGCAGACAGGGAGTTTAGAGACGGTCTTTCTGTCGTCTCACCTTgGGCCGCCCACGCCCAGGTCTGTTTTAGAGCTAGAAATAGCAAG
ALG2_-_101984133.23-P1P2	POS_HCT_GECKO	AAAGGACGAAACACCgGGGTGGAGGAACAGCACCGAGTTTAGAGACGTGATTGCAGTCGTCTCACCTTgGGTGCGGACCTCGCCGTGGAGTTTTAGAGCTAGAAATAGCAAG
ALG2_+_101983842.23-P1P2	POS_HCT_GECKO	AAAGGACGAAACACCgGGCCGACGAGGAGTTCGACGGTTTAGAGACGTCAGCATGATCGTCTCACCTTgGGGGTGCAGTTGCGGCTCCAGTTTTAGAGCTAGAAATAGCAAG
ALG2_+_101984159.23-P1P2	POS_HCT_GECKO	AAAGGACGAAACACCgGGGGCCATGGCGGAGGAGCAGTTTAGAGACGCCAACAATCTCGTCTCACCTTgGTGCGCAGAAGACCCCCATCGTTTTAGAGCTAGAAATAGCAAG
ANAPC2_-_140082796.23-P1P2	POS_HCT_GECKO	AAAGGACGAAACACCgGACAGAGCCGTATGAACCCGGTTTAGAGACGTCTGGGAGGTCGTCTCACCTTgGTGGGGTGCAGAAAACCGTGGTTTTAGAGCTAGAAATAGCAAG
ANAPC2_-_140082803.23-P1P2	POS_HCT_GECKO	AAAGGACGAAACACCgGCGTATGAACCCGAGGGTAGGTTTAGAGACGTGGGATCACTCGTCTCACCTTgGCGGTGGGTGCAGATGGCGGGTTTTAGAGCTAGAAATAGCAAG
ANAPC2_+_140082989.23-P1P2	POS_HCT_GECKO	AAAGGACGAAACACCgGAGCGAATCTCGGAGTCGGTGTTTAGAGACGCATCCTCCCTCGTCTCACCTTgGCTGGTCCGGGAAGACACCTGTTTTAGAGCTAGAAATAGCAAG
ANAPC2_+_140082993.23-P1P2	POS_HCT_GECKO	AAAGGACGAAACACCgGGCCGAGCGAATCTCGGAGTGTTTAGAGACGGAGACTGTCGCGTCTCACCTTgGCGGAGTCGGTGGGTGCAGAGTTTTAGAGCTAGAAATAGCAAG
ANAPC2_-_140082599.23-P1P2	POS_HCT_GECKO	AAAGGACGAAACACCgGCGAGGGGAACACAACATAGGTTTAGAGACGGAAAGCTATGCGTCTCACCTTgGGGGAACACAACATAGAGGTGTTTTAGAGCTAGAAATAGCAAG
ANAPC4_-_25378954.23-P1P2	POS_HCT_GECKO	AAAGGACGAAACACCgGGCCGTGTTAGTCTGCCGGTGTTTAGAGACGGGCATGAATTCGTCTCACCTTgGTGCCTGGAGCGCGCGACAGGTTTTAGAGCTAGAAATAGCAAG
ANAPC4_-_25378972.23-P1P2	POS_HCT_GECKO	AAAGGACGAAACACCgGTGGGGACTCTTGCAGGTACGTTTAGAGACGCACTCGGATTCGTCTCACCTTgGGCCTGTGGCCCGAATGAACGTTTTAGAGCTAGAAATAGCAAG
ANAPC4_+_25378934.23-P1P2	POS_HCT_GECKO	AAAGGACGAAACACCgGCCCCACCGGCAGACTAACAGTTTAGAGACGGCATTGATCACGTCTCACCTTgGGCCAGCCATGTCTGCAGAAGTTTTAGAGCTAGAAATAGCAAG
ANAPC4_+_25378925.23-P1P2	POS_HCT_GECKO	AAAGGACGAAACACCgGCAGACTAACACGGCCCCAGGTTTAGAGACGGACAGATAGTCGTCTCACCTTgGGGCCCGAATGAACAGGCTCGTTTTAGAGCTAGAAATAGCAAG
ANAPC4_-_25378933.23-P1P2	POS_HCT_GECKO	AAAGGACGAAACACCgGGGGAGGGGAGAGGCCACTGGTTTAGAGACGTCCTGCAATGCGTCTCACCTTgGTGCTGGGTCTGCTCCCGGGGTTTTAGAGCTAGAAATAGCAAG
ANAPC5_+_121790181.23-P1P2	POS_HCT_GECKO	AAAGGACGAAACACCgGGCCTTGTGGTGACAACTGGGTTTAGAGACGCCAGGTCTATCGTCTCACCTTgGGCGGGCGGAGATGTAGACCGTTTTAGAGCTAGAAATAGCAAG
ANAPC5_+_121789994.23-P1P2	POS_HCT_GECKO	AAAGGACGAAACACCgGAGATGAGCCGCACAGGCGAGTTTAGAGACGTCTGGCAAATCGTCTCACCTTgGCACAAGGCACAACACTACCGTTTTAGAGCTAGAAATAGCAAG
ANAPC5_-_121790201.23-P1P2	POS_HCT_GECKO	AAAGGACGAAACACCgGGCCGCCAGTTGTCACCACAGTTTAGAGACGGATGGATGCGCGTCTCACCTTgGAGACTAAGTCTCGGGCCCGGTTTTAGAGCTAGAAATAGCAAG
ANAPC5_-_121790131.23-P1P2	POS_HCT_GECKO	AAAGGACGAAACACCgGATTGAAGTAGAGGCTCTCGGTTTAGAGACGGAACTACGTGCGTCTCACCTTgGTGTGCCTTGTGGTGACAACGTTTTAGAGCTAGAAATAGCAAG
ANAPC5_-_121790166.23-P1P2	POS_HCT_GECKO	AAAGGACGAAACACCgGCGGCCCGAGACTAAGTCTCGTTTAGAGACGGACAGCTGGACGTCTCACCTTgGCGCCTCTCACCTGCAGCAGGTTTTAGAGCTAGAAATAGCAAG
ANKLE2_+_133338404.23-P1P2	POS_HCT_GECKO	AAAGGACGAAACACCgGcggggcgcgggcttctcggGTTTAGAGACGGCGAAACGTACGTCTCACCTTgGGGGGCCACGCCGGGTTCGGGTTTTAGAGCTAGAAATAGCAAG
ANKLE2_-_133337960.23-P1P2	POS_HCT_GECKO	AAAGGACGAAACACCgGttccccGGAGGCTGCTCCAGTTTAGAGACGGTCCCAATAGCGTCTCACCTTgGctggcggcggccgagtgggGTTTTAGAGCTAGAAATAGCAAG
ANKLE2_+_133338350.23-P1P2	POS_HCT_GECKO	AAAGGACGAAACACCgGcggctggcggcggccgagtGTTTAGAGACGGGCTGTTCATCGTCTCACCTTgGCAGGCCAgcgccgcccactGTTTTAGAGCTAGAAATAGCAAG
ANKLE2_-_133338117.23-P1P2	POS_HCT_GECKO	AAAGGACGAAACACCgGCAACTGCTGCCGGCTCCAGGTTTAGAGACGCCATCGCAATCGTCTCACCTTgGGCCGCCCCCGCCTCAGGTAGTTTTAGAGCTAGAAATAGCAAG
ANKLE2_+_133338375.23-P1P2	POS_HCT_GECKO	AAAGGACGAAACACCgGccgggcggcggcgatgctgGTTTAGAGACGGTACCTGGAACGTCTCACCTTgGgggcccggcgaggcgttagGTTTTAGAGCTAGAAATAGCAAG
ANKRD49_-_94226994.23-P1P2	POS_HCT_GECKO	AAAGGACGAAACACCgGGCCGTAAACCTGAATTCCGGTTTAGAGACGTACAGCAGGGCGTCTCACCTTgGCCCTTCAATGGAACTGAAAGTTTTAGAGCTAGAAATAGCAAG
ANKRD49_-_94227163.23-P1P2	POS_HCT_GECKO	AAAGGACGAAACACCgGGCAGGCTAGGAGACGAACCGTTTAGAGACGTCTGTCAAAGCGTCTCACCTTgGTTGAAGGGTCCTtgatctaGTTTTAGAGCTAGAAATAGCAAG
ANKRD49_+_94226755.23-P1P2	POS_HCT_GECKO	AAAGGACGAAACACCgGCGGGAAGAGCGGGCCGAGTGTTTAGAGACGTATCGTGGTGCGTCTCACCTTgGCGAGGTTCCAGTTAACTCTGTTTTAGAGCTAGAAATAGCAAG
ANKRD49_-_94227181.23-P1P2	POS_HCT_GECKO	AAAGGACGAAACACCgGCCGGAAGTGAGATGCAAGGGTTTAGAGACGCCCACTGCATCGTCTCACCTTgGCCACCAGCCGGGAGCTCACGTTTTAGAGCTAGAAATAGCAAG
ANKRD49_+_94227214.23-P1P2	POS_HCT_GECKO	AAAGGACGAAACACCgGAAAAGCGAGGTCCGGGACAGTTTAGAGACGTGCCACTCAGCGTCTCACCTTgGTGAATTCCGCGGGAGAGAAGTTTTAGAGCTAGAAATAGCAAG
AP2S1_-_47354099.23-P1P2	POS_HCT_GECKO	AAAGGACGAAACACCgGGGCTCAGGGTGCAGTTGTAGTTTAGAGACGCCAAGCGTCTCGTCTCACCTTgGGCCTGACCCAGACCATCCGGTTTTAGAGCTAGAAATAGCAAG
AP2S1_-_47354062.23-P1P2	POS_HCT_GECKO	AAAGGACGAAACACCgGCCCAGCGGCCCCGGTCCCGGTTTAGAGACGGCTATCTCGACGTCTCACCTTgGGTGGGTAGCGAGAAGGCATGTTTTAGAGCTAGAAATAGCAAG
AP2S1_-_47354086.23-P1P2	POS_HCT_GECKO	AAAGGACGAAACACCgGACTGGGCAGCTCCGGCTCAGTTTAGAGACGGACAATGCAACGTCTCACCTTgGGCGAGAAGGCATTGGAGGTGTTTTAGAGCTAGAAATAGCAAG
AP2S1_+_47354056.23-P1P2	POS_HCT_GECKO	AAAGGACGAAACACCgGGGAGCTGCCCAGTCGCCGCGTTTAGAGACGCGACCCTTATCGTCTCACCTTgGAGTCTTGTGGGTAGCGAGAGTTTTAGAGCTAGAAATAGCAAG
AP2S1_+_47354100.23-P1P2	POS_HCT_GECKO	AAAGGACGAAACACCgGGGAAGTCCGCTCTAGCTCTGTTTAGAGACGTTTACACGGTCGTCTCACCTTgGGGGAGAGGGCGTCCGAAAGGTTTTAGAGCTAGAAATAGCAAG
ARGLU1_+_107220262.23-P1P2	POS_HCT_GECKO	AAAGGACGAAACACCgGGAGCGTCTCCCGGAAGGATGTTTAGAGACGTGAGTAGACGCGTCTCACCTTgGGGCGCTACGGGTTTCTCGTGTTTTAGAGCTAGAAATAGCAAG
ARGLU1_-_107220249.23-P1P2	POS_HCT_GECKO	AAAGGACGAAACACCgGCTTGGAGCGGGACGAGCTCGTTTAGAGACGTCAAACTGCTCGTCTCACCTTgGTAGGGGCGCCTGGCGCTACGTTTTAGAGCTAGAAATAGCAAG
ARGLU1_+_107220466.23-P1P2	POS_HCT_GECKO	AAAGGACGAAACACCgGGCCGCAGCTGCCATCTTAGGTTTAGAGACGGATCGTGCGTCGTCTCACCTTgGTCGTTGGAGGCGGCCTTCGGTTTTAGAGCTAGAAATAGCAAG
ARGLU1_-_107220477.23-P1P2	POS_HCT_GECKO	AAAGGACGAAACACCgGGCGCCAGGCGCCCCTAAGAGTTTAGAGACGGGACGCTACACGTCTCACCTTgGGGTTAGAGCGTCTCCCGGAGTTTTAGAGCTAGAAATAGCAAG
ARGLU1_-_107220432.23-P1P2	POS_HCT_GECKO	AAAGGACGAAACACCgGGCGTCTACAGCTGCCACGAGTTTAGAGACGGAGCGATCCACGTCTCACCTTgGCGAAGATGTCGATGCGGTCGTTTTAGAGCTAGAAATAGCAAG
ARIH1_-_72766733.23-P1P2	POS_HCT_GECKO	AAAGGACGAAACACCgGTTTCTCTCGGAGGCCGGAGGTTTAGAGACGCGCATCGGTTCGTCTCACCTTgGATAGCAGCGGCCGTGGAGGGTTTTAGAGCTAGAAATAGCAAG
ARIH1_-_72766755.23-P1P2	POS_HCT_GECKO	AAAGGACGAAACACCgGAGCCGCGTCTGACTGAGGCGTTTAGAGACGGGAAATACGACGTCTCACCTTgGGGCTCAGTAGCGATAGCAGGTTTTAGAGCTAGAAATAGCAAG
ARIH1_-_72766751.23-P1P2	POS_HCT_GECKO	AAAGGACGAAACACCgGGCGGAGCCGCGTCTGACTGGTTTAGAGACGGCGAGGAGTACGTCTCACCTTgGACGATGATACCCTGGATCTGTTTTAGAGCTAGAAATAGCAAG
ARIH1_+_72766725.23-P1P2	POS_HCT_GECKO	AAAGGACGAAACACCgGGTCAGACGCGGCTCCGCTCGTTTAGAGACGGCCAGTCCAACGTCTCACCTTgGGGAGCCGGAGCGAGAGCCGGTTTTAGAGCTAGAAATAGCAAG
ARIH1_+_72766736.23-P1P2	POS_HCT_GECKO	AAAGGACGAAACACCgGTGCCCGCCTCAGTCAGACGGTTTAGAGACGTTCCAACCTGCGTCTCACCTTgGCGCTACTGAGCCAACAAAGGTTTTAGAGCTAGAAATAGCAAG
ARMC7_-_73106057.23-P1P2	POS_HCT_GECKO	AAAGGACGAAACACCgGGGACAGCGCGGCTTCCGCCGTTTAGAGACGGAGCTTCCGACGTCTCACCTTgGGTCCGGGCGGCGGTCACAGGTTTTAGAGCTAGAAATAGCAAG
ARMC7_-_73106129.23-P1P2	POS_HCT_GECKO	AAAGGACGAAACACCgGGCGAGCCCCAACCAGTAGAGTTTAGAGACGTGGAGGTCCTCGTCTCACCTTgGTACTGGTTGGGGCTCGCGGGTTTTAGAGCTAGAAATAGCAAG
ARMC7_-_73106499.23-P1P2	POS_HCT_GECKO	AAAGGACGAAACACCgGGAGCCACGGTGGGATCAGGGTTTAGAGACGTCGACAACCTCGTCTCACCTTgGGGCACTGGCGCACCGTCCCGTTTTAGAGCTAGAAATAGCAAG
ARMC7_+_73106119.23-P1P2	POS_HCT_GECKO	AAAGGACGAAACACCgGGAGACAGGGAACCGTCTACGTTTAGAGACGTAACGTTCAGCGTCTCACCTTgGTGGTTGGGGCTCGCGGAGGGTTTTAGAGCTAGAAATAGCAAG
ARMC7_+_73106094.23-P1P2	POS_HCT_GECKO	AAAGGACGAAACACCgGGGGCTCGCGGAGGGGGCACGTTTAGAGACGCTGACTAGTTCGTCTCACCTTgGCAGGGAACCGTCTACTGGTGTTTTAGAGCTAGAAATAGCAAG
ATIC_+_216176495.23-P1P2	POS_HCT_GECKO	AAAGGACGAAACACCgGGGCAAATGCCTGTTATTCTGTTTAGAGACGTGATCTTGAGCGTCTCACCTTgGCTGGTCTGGCAGTCAGGTAGTTTTAGAGCTAGAAATAGCAAG
ATIC_-_216176586.23-P1P2	POS_HCT_GECKO	AAAGGACGAAACACCgGGCTCCCACGCCTGGACTTCGTTTAGAGACGTCAGTGATTGCGTCTCACCTTgGACACCCGCGAGCTGCTCTAGTTTTAGAGCTAGAAATAGCAAG
ATIC_+_216176796.23-P1P2	POS_HCT_GECKO	AAAGGACGAAACACCgGACCACGTGCGCAGGTAGGAGTTTAGAGACGGCTGTTGGATCGTCTCACCTTgGCGGCACCACGTGCGCAGGTGTTTTAGAGCTAGAAATAGCAAG
ATIC_-_216176898.23-P1P2	POS_HCT_GECKO	AAAGGACGAAACACCgGCAGCTCGGTGAGGCCCTAGGTTTAGAGACGTTGACCTTGTCGTCTCACCTTgGCACTGGGTTCAGGGCGAGCGTTTTAGAGCTAGAAATAGCAAG
ATIC_+_216176831.23-P1P2	POS_HCT_GECKO	AAAGGACGAAACACCgGTGGGTTCAGGGCGAGCGGGGTTTAGAGACGGTCGACAGAGCGTCTCACCTTgGTAGGAGGGCTGCCGGGATGGTTTTAGAGCTAGAAATAGCAAG
ATP2A2_+_110719114.23-P1P2	POS_HCT_GECKO	AAAGGACGAAACACCgGGCCGCACGCCCGACAGCGGGTTTAGAGACGGCTCAAAGAACGTCTCACCTTgGGAAACTGCGGCGAAGGAAAGTTTTAGAGCTAGAAATAGCAAG
ATP2A2_+_110719145.23-P1P2	POS_HCT_GECKO	AAAGGACGAAACACCgGGTGCGCGGCGCGCTCGCCCGTTTAGAGACGTGTCCTTCCTCGTCTCACCTTgGGCACGCCCGACAGCGGCGGGTTTTAGAGCTAGAAATAGCAAG
ATP2A2_+_110719117.23-P1P2	POS_HCT_GECKO	AAAGGACGAAACACCgGAGCGCCGCACGCCCGACAGGTTTAGAGACGGTACAGTTGACGTCTCACCTTgGCGGAAGCGGCCGCAAGAGGGTTTTAGAGCTAGAAATAGCAAG
ATP2A2_+_110719087.23-P1P2	POS_HCT_GECKO	AAAGGACGAAACACCgGACTGCGGCGAAGGAAAAGGGTTTAGAGACGGTCGTACCTACGTCTCACCTTgGAAGCGGCCGCAAGAGGAGGGTTTTAGAGCTAGAAATAGCAAG
ATP2A2_-_110719541.23-P1P2	POS_HCT_GECKO	AAAGGACGAAACACCgGCCGCGGCCGGAGTGCGAGGGTTTAGAGACGGAACTTCCTGCGTCTCACCTTgGAGGAGGCCGCGGGGACGGGGTTTTAGAGCTAGAAATAGCAAG
ATP5A1_+_43678210.23-P1	POS_HCT_GECKO	AAAGGACGAAACACCgGGCTGCAGAAGTACCGCCTGGTTTAGAGACGGGTACGTTGTCGTCTCACCTTgGCTGACAGCGGCCCTAGAAGGTTTTAGAGCTAGAAATAGCAAG
ATP5A1_+_43678149.23-P1	POS_HCT_GECKO	AAAGGACGAAACACCgGCGTGGTCCGCGCCCTTCCTGTTTAGAGACGGCTACATTGGCGTCTCACCTTgGGGCCTGTTCTGAATCGGTGGTTTTAGAGCTAGAAATAGCAAG
ATP5A1_-_43678030.23-P1	POS_HCT_GECKO	AAAGGACGAAACACCgGAGCCACGGGTGCAAGATGGGTTTAGAGACGTCGTGTAGTGCGTCTCACCTTgGTGGACAGAGCAGGCGACACGTTTTAGAGCTAGAAATAGCAAG
ATP5A1_-_43678159.23-P1	POS_HCT_GECKO	AAAGGACGAAACACCgGAGTCCGGCCCGCCGAGGAAGTTTAGAGACGCTTTCACAGTCGTCTCACCTTgGTGTCCAGCCGGAGAAGCCAGTTTTAGAGCTAGAAATAGCAAG
ATP5A1_+_43678237.23-P1	POS_HCT_GECKO	AAAGGACGAAACACCgGTTTGTCCCAGTCAGTCCGGGTTTAGAGACGTGTTCCACGGCGTCTCACCTTgGGCGCAGGTGACGAGCAAAAGTTTTAGAGCTAGAAATAGCAAG
ATP5A1_-_43669654.23-P2	POS_HCT_GECKO	AAAGGACGAAACACCgGATTCGAGGAATGATACCGGGTTTAGAGACGCCAGAAGTTTCGTCTCACCTTgGGACATTAGAATCTAATACGGTTTTAGAGCTAGAAATAGCAAG
ATP5A1_+_43669663.23-P2	POS_HCT_GECKO	AAAGGACGAAACACCgGCCAAGACGCGTAGGCGAGTGTTTAGAGACGCCGAGGATCTCGTCTCACCTTgGtgggacgagctagctcagtGTTTTAGAGCTAGAAATAGCAAG
ATP5A1_-_43669651.23-P2	POS_HCT_GECKO	AAAGGACGAAACACCgGGAAATTCGAGGAATGATACGTTTAGAGACGTGGTAGGATTCGTCTCACCTTgGTATTGGTGACCGACAGACTGTTTTAGAGCTAGAAATAGCAAG
ATP5A1_+_43669671.23-P2	POS_HCT_GECKO	AAAGGACGAAACACCgGAATTGGTTCCAAGACGCGTGTTTAGAGACGGGTCAACATTCGTCTCACCTTgGGAGTCTTTACCCAGTCTGTGTTTTAGAGCTAGAAATAGCAAG
ATP5A1_+_43669273.23-P2	POS_HCT_GECKO	AAAGGACGAAACACCgGgtgggtttgagccccatgtGTTTAGAGACGTACCATACCGCGTCTCACCTTgGTTAGTCTTGGAATGGTAAAGTTTTAGAGCTAGAAATAGCAAG
ATP5B_+_57039710.23-P1P2	POS_HCT_GECKO	AAAGGACGAAACACCgGGGTCGGGTGGCCGCTGCTCGTTTAGAGACGGAGAACACATCGTCTCACCTTgGCGACCCACAAACCCCAACAGTTTTAGAGCTAGAAATAGCAAG
ATP5B_-_57039683.23-P1P2	POS_HCT_GECKO	AAAGGACGAAACACCgGCTGGGGGCAGCGACGCTGAGTTTAGAGACGTCGGACAAATCGTCTCACCTTgGGCCCCGGAGGCCGGAGCAGGTTTTAGAGCTAGAAATAGCAAG
ATP5B_-_57039762.23-P1P2	POS_HCT_GECKO	AAAGGACGAAACACCgGCAACATGGCGTAGTCCGGGGTTTAGAGACGGTAAGAGTCACGTCTCACCTTgGCCCCAACATGGCGTAGTCCGTTTTAGAGCTAGAAATAGCAAG
ATP5B_-_57039709.23-P1P2	POS_HCT_GECKO	AAAGGACGAAACACCgGAGTCTCCGCAAGGCCCCGGGTTTAGAGACGGTTAGCCAAGCGTCTCACCTTgGGCCATTAGAGAGCAAGACGGTTTTAGAGCTAGAAATAGCAAG
ATP5B_+_57039359.23-P1P2	POS_HCT_GECKO	AAAGGACGAAACACCgGTGACCTTCCGGTTGAATAGGTTTAGAGACGCATACGCTTTCGTCTCACCTTgGGCCACCGGGCGCATCGTGGGTTTTAGAGCTAGAAATAGCAAG
ATP5C1_-_7830375.23-P1P2	POS_HCT_GECKO	AAAGGACGAAACACCgGCGGAGGCGCCGGGTAGCGGGTTTAGAGACGGAACACTATGCGTCTCACCTTgGCTCTCGCGCGGGTGTCGCTGTTTTAGAGCTAGAAATAGCAAG
ATP5C1_+_7830168.23-P1P2	POS_HCT_GECKO	AAAGGACGAAACACCgGACACCCGCGCGAGAGAACAGTTTAGAGACGGACACGTATACGTCTCACCTTgGCCTTGCAGCCGCAATGGTAGTTTTAGAGCTAGAAATAGCAAG
ATP5C1_+_7830138.23-P1P2	POS_HCT_GECKO	AAAGGACGAAACACCgGGCCCTGCTGAAGGTCGGTCGTTTAGAGACGCTTCTCTGGTCGTCTCACCTTgGAGCCAGGCCCCCAGTCTCAGTTTTAGAGCTAGAAATAGCAAG
ATP5C1_-_7830158.23-P1P2	POS_HCT_GECKO	AAAGGACGAAACACCgGGCCTGACCGACCTTCAGCAGTTTAGAGACGGAACAGCATGCGTCTCACCTTgGTGGCAGCTTGCGGGAAGATGTTTTAGAGCTAGAAATAGCAAG
ATP5C1_+_7830547.23-P1P2	POS_HCT_GECKO	AAAGGACGAAACACCgGGCAGTGGAAGTGGAAGCTCGTTTAGAGACGGACGGACAAACGTCTCACCTTgGGGAAGTGCTGATTAGCTGAGTTTTAGAGCTAGAAATAGCAAG
ATP5D_+_1241964.23-P1P2	POS_HCT_GECKO	AAAGGACGAAACACCgGGTGGGAGAGGCGAAGGTGAGTTTAGAGACGGATGACAGAACGTCTCACCTTgGACGACGCGCAGGGACGTCTGTTTTAGAGCTAGAAATAGCAAG
ATP5D_+_1241904.23-P1P2	POS_HCT_GECKO	AAAGGACGAAACACCgGgcggcctcggcataggcacGTTTAGAGACGGATCCTCACTCGTCTCACCTTgGgaggcggccaagtcccgggGTTTTAGAGCTAGAAATAGCAAG
ATP5D_+_1242204.23-P1P2	POS_HCT_GECKO	AAAGGACGAAACACCgGTGGCCAGGGAGATCGGGGAGTTTAGAGACGGATGTCTTGACGTCTCACCTTgGAAATGGGAATGCAACGATCGTTTTAGAGCTAGAAATAGCAAG
ATP5D_+_1242151.23-P1P2	POS_HCT_GECKO	AAAGGACGAAACACCgGCCGGGACGAGGGCAGCGCAGTTTAGAGACGCAAAGTGCTTCGTCTCACCTTgGgctggcggacagcggactcGTTTTAGAGCTAGAAATAGCAAG
ATP5D_+_1242179.23-P1P2	POS_HCT_GECKO	AAAGGACGAAACACCgGCCAGGAGACGCTTATCTCGGTTTAGAGACGTATGCTGAGGCGTCTCACCTTgGTTATCTCGGGGAGGTGCCCGTTTTAGAGCTAGAAATAGCAAG
ATP6V0B_+_44441056.23-P1P2	POS_HCT_GECKO	AAAGGACGAAACACCgGCGGTCAGGAGCAAGAAAGGGTTTAGAGACGGATAACACCTCGTCTCACCTTgGACGGCGGCGGGGGTCGGAAGTTTTAGAGCTAGAAATAGCAAG
ATP6V0B_+_44441013.23-P1P2	POS_HCT_GECKO	AAAGGACGAAACACCgGCGAGGGGAGACAGCGATAGGTTTAGAGACGCTTGGAGAGTCGTCTCACCTTgGGGGCGGGCGGACAGACTGCGTTTTAGAGCTAGAAATAGCAAG
ATP6V0B_+_44441028.23-P1P2	POS_HCT_GECKO	AAAGGACGAAACACCgGAGTGAGACGTGGGAGCGAGGTTTAGAGACGGTGGTCTCGTCGTCTCACCTTgGCAGCTTGTTGGGTAAACAGGTTTTAGAGCTAGAAATAGCAAG
ATP6V0B_-_44440599.23-P1P2	POS_HCT_GECKO	AAAGGACGAAACACCgGTGGTACCGGCGCATCACGTGTTTAGAGACGCTACTGCTATCGTCTCACCTTgGAGCGATAGTGGCAGGACGGGTTTTAGAGCTAGAAATAGCAAG
ATP6V0B_+_44440710.23-P1P2	POS_HCT_GECKO	AAAGGACGAAACACCgGAGCAGTGCTAGCCCCGTCAGTTTAGAGACGGATCCTGATGCGTCTCACCTTgGGGGCCTCTGACTCCGACAAGTTTTAGAGCTAGAAATAGCAAG
ATP6V0C_-_2564212.23-P1P2	POS_HCT_GECKO	AAAGGACGAAACACCgGGGCGGCGGGAGGGACTCGGGTTTAGAGACGGTTAGAGACACGTCTCACCTTgGCCCGGGGCTAATATGGCAGGTTTTAGAGCTAGAAATAGCAAG
ATP6V0C_-_2563995.23-P1P2	POS_HCT_GECKO	AAAGGACGAAACACCgGAGCGCAGCGGCTGACGGGCGTTTAGAGACGGCCATGCTAACGTCTCACCTTgGgccggggTGTGAGTCTCGGGTTTTAGAGCTAGAAATAGCAAG
ATP6V0C_-_2563991.23-P1P2	POS_HCT_GECKO	AAAGGACGAAACACCgGTTAGAGCGCAGCGGCTGACGTTTAGAGACGTGCAATTGAGCGTCTCACCTTgGTCTTCAGCGGTGAGCGCGGGTTTTAGAGCTAGAAATAGCAAG
ATP6V0C_+_2564168.23-P1P2	POS_HCT_GECKO	AAAGGACGAAACACCgGCGCTCACCGCTGAAGACCAGTTTAGAGACGTGCTAGCTAGCGTCTCACCTTgGGGCACGAAGGTTTGCGGGCGTTTTAGAGCTAGAAATAGCAAG
ATP6V0C_+_2564165.23-P1P2	POS_HCT_GECKO	AAAGGACGAAACACCgGTCACCGCTGAAGACCATGGGTTTAGAGACGTCCTGAGCTGCGTCTCACCTTgGCGCAACCGCACGACCCGGCGTTTTAGAGCTAGAAATAGCAAG
ATP6V1A_+_113465921.23-P1P2	POS_HCT_GECKO	AAAGGACGAAACACCgGGCAGAGACTGTACCGACCGGTTTAGAGACGTGAATCGCAGCGTCTCACCTTgGCGGTGAGACAGGCTTGGGAGTTTTAGAGCTAGAAATAGCAAG
ATP6V1A_-_113465930.23-P1P2	POS_HCT_GECKO	AAAGGACGAAACACCgGCAGCCTCTGGGTCCTCGGTGTTTAGAGACGTATCATCTGGCGTCTCACCTTgGCGGGAACGACCACACTTGGGTTTTAGAGCTAGAAATAGCAAG
ATP6V1A_+_113465895.23-P1P2	POS_HCT_GECKO	AAAGGACGAAACACCgGAGAGGCTGTCACCACGGAGGTTTAGAGACGTGGTCGTATGCGTCTCACCTTgGCCCCGCTGTCACCCTGCACGTTTTAGAGCTAGAAATAGCAAG
ATP6V1A_-_113466376.23-P1P2	POS_HCT_GECKO	AAAGGACGAAACACCgGGAGGTAGCAAAAACCCTGGGTTTAGAGACGGCTAGGTGGACGTCTCACCTTgGCGGTCGCCGCTCACCTGCTGTTTTAGAGCTAGAAATAGCAAG
ATP6V1A_-_113465905.23-P1P2	POS_HCT_GECKO	AAAGGACGAAACACCgGGCTGAGGACTTCCCCTCCGGTTTAGAGACGCACACACACTCGTCTCACCTTgGCCCACCACTCGCCAGTTACGTTTTAGAGCTAGAAATAGCAAG
ATP6V1D_+_67826485.23-P1P2	POS_HCT_GECKO	AAAGGACGAAACACCgGCCCGTAGAGGAAGACACTGGTTTAGAGACGCACCTTCTCTCGTCTCACCTTgGGCTGCAATAGCTCCAGAACGTTTTAGAGCTAGAAATAGCAAG
ATP6V1D_-_67826082.23-P1P2	POS_HCT_GECKO	AAAGGACGAAACACCgGccagtgcccggctcaataaGTTTAGAGACGGAATGCCATACGTCTCACCTTgGtcaataagggtatgtggaaGTTTTAGAGCTAGAAATAGCAAG
ATP6V1D_+_67826482.23-P1P2	POS_HCT_GECKO	AAAGGACGAAACACCgGGTAGAGGAAGACACTGTGGGTTTAGAGACGTCCTGAGCGTCGTCTCACCTTgGGATCCCAGCCGGTAGGAAAGTTTTAGAGCTAGAAATAGCAAG
ATP6V1D_+_67826497.23-P1P2	POS_HCT_GECKO	AAAGGACGAAACACCgGAACCAGCTGACTCCCGTAGGTTTAGAGACGCCACTAACTTCGTCTCACCTTgGCTGTGGCCCAGGGTCTGAAGTTTTAGAGCTAGAAATAGCAAG
ATP6V1D_-_67826045.23-P1P2	POS_HCT_GECKO	AAAGGACGAAACACCgGtgtagggcagaggtggcgaGTTTAGAGACGTCATGGTGAGCGTCTCACCTTgGGAAACAAGGACCCTCACTGGTTTTAGAGCTAGAAATAGCAAG
ATR_+_142297571.23-P1P2	POS_HCT_GECKO	AAAGGACGAAACACCgGCCGGGAACCCGCGTTGGCGGTTTAGAGACGCACAGTCTCTCGTCTCACCTTgGGTGAGTGGTAAACCAGGGCGTTTTAGAGCTAGAAATAGCAAG
ATR_-_142297649.23-P1P2	POS_HCT_GECKO	AAAGGACGAAACACCgGGCCCGACGGAGCCGTGTGGGTTTAGAGACGGTCAATCCTGCGTCTCACCTTgGCGGGGTGAGTGGTAAACCAGTTTTAGAGCTAGAAATAGCAAG
ATR_+_142297576.23-P1P2	POS_HCT_GECKO	AAAGGACGAAACACCgGAGACGCCGGGAACCCGCGTGTTTAGAGACGGCATCGTTCTCGTCTCACCTTgGGCCTCCACACGGCTCCGTCGTTTTAGAGCTAGAAATAGCAAG
ATR_-_142297369.23-P1P2	POS_HCT_GECKO	AAAGGACGAAACACCgGCCACGGAGCATCTCCACAAGTTTAGAGACGTGGAGCCAGTCGTCTCACCTTgGGCGGGAAGCCGGTCCGTGGGTTTTAGAGCTAGAAATAGCAAG
ATR_-_142297227.23-P1P2	POS_HCT_GECKO	AAAGGACGAAACACCgGGGAAGCAAACTCTCGATCGGTTTAGAGACGGAGTGCCTAACGTCTCACCTTgGGCCATGTTCCCCCATGCTGGTTTTAGAGCTAGAAATAGCAAG
ATRIP_-_48488160.23-P1P2	POS_HCT_GECKO	AAAGGACGAAACACCgGCACTCGCGGCGGAGGCAAGGTTTAGAGACGGTATAGTTGGCGTCTCACCTTgGTGCCGCCAGGCCGGAGAACGTTTTAGAGCTAGAAATAGCAAG
ATRIP_-_48488235.23-P1P2	POS_HCT_GECKO	AAAGGACGAAACACCgGTCGGCGCTGTCGGATACTTGTTTAGAGACGGAGATCTGGACGTCTCACCTTgGCCGAAGCCACAGCCATCAAGTTTTAGAGCTAGAAATAGCAAG
ATRIP_-_48488199.23-P1P2	POS_HCT_GECKO	AAAGGACGAAACACCgGGTCCAGTTCTCCGGCCTGGGTTTAGAGACGGCAATCATCTCGTCTCACCTTgGCGCGCCGAACGGGTCGTCAGTTTTAGAGCTAGAAATAGCAAG
ATRIP_-_48488217.23-P1P2	POS_HCT_GECKO	AAAGGACGAAACACCgGGCGGCAGGCAAGTCTAGCTGTTTAGAGACGGTTGGCACAACGTCTCACCTTgGAACGGGTCGTCAGGGTCCGGTTTTAGAGCTAGAAATAGCAAG
ATRIP_+_48488418.23-P1P2	POS_HCT_GECKO	AAAGGACGAAACACCgGTCAAGCTCCTCCAGGTCGTGTTTAGAGACGGACTTGAACACGTCTCACCTTgGGGCCGCGAGGAGCACTCACGTTTTAGAGCTAGAAATAGCAAG
AURKAIP1_-_1310542.23-P1P2	POS_HCT_GECKO	AAAGGACGAAACACCgGCCCAAGCCCGACCTCGACGGTTTAGAGACGTCTACCACTTCGTCTCACCTTgGAAGTGCGGGCTCAAGACTAGTTTTAGAGCTAGAAATAGCAAG
AURKAIP1_+_1310564.23-P1P2	POS_HCT_GECKO	AAAGGACGAAACACCgGGACCGGAAGTGCCCGAGGGGTTTAGAGACGGACTCGAACACGTCTCACCTTgGTTTGAGCCGCGTCGAGGTCGTTTTAGAGCTAGAAATAGCAAG
AURKAIP1_+_1310184.23-P1P2	POS_HCT_GECKO	AAAGGACGAAACACCgGGCTGCCGCCTGACCTGAACGTTTAGAGACGGACTCAGGAACGTCTCACCTTgGGCCCGCCCGCGACTACTGAGTTTTAGAGCTAGAAATAGCAAG
AURKAIP1_+_1310516.23-P1P2	POS_HCT_GECKO	AAAGGACGAAACACCgGTCGAGGTCGGGCTTGGGAAGTTTAGAGACGGACGGAACATCGTCTCACCTTgGGCCCACAGACCATGCTCCTGTTTTAGAGCTAGAAATAGCAAG
AURKAIP1_-_1310201.23-P1P2	POS_HCT_GECKO	AAAGGACGAAACACCgGAGTGCCCGTTCAGGTCAGGGTTTAGAGACGCGTATGCTGTCGTCTCACCTTgGACCGAAAGGTCCCAGAACGGTTTTAGAGCTAGAAATAGCAAG
BARD1_+_215674399.23-P1P2	POS_HCT_GECKO	AAAGGACGAAACACCgGCGGCCCGCCGTCCCAGACGGTTTAGAGACGCGGTTACTGTCGTCTCACCTTgGCAGGCCAGCGACTCGAAACGTTTTAGAGCTAGAAATAGCAAG
BARD1_+_215674263.23-P1P2	POS_HCT_GECKO	AAAGGACGAAACACCgGTAATCGGCAGCCGAGGAACGTTTAGAGACGTCACTTGGAGCGTCTCACCTTgGTCCCGCGCTGCAGTCGGGTGTTTTAGAGCTAGAAATAGCAAG
BARD1_-_215674358.23-P1P2	POS_HCT_GECKO	AAAGGACGAAACACCgGGGAAGCCTCGGGAAACCACGTTTAGAGACGTGAACTGCTGCGTCTCACCTTgGACTGCAGCGCGGGAACGGAGTTTTAGAGCTAGAAATAGCAAG
BARD1_-_215674348.23-P1P2	POS_HCT_GECKO	AAAGGACGAAACACCgGCGGGAAGCAAGGAAGCCTCGTTTAGAGACGCGAACCGAATCGTCTCACCTTgGGACGCGGGAAGAGCTTGGCGTTTTAGAGCTAGAAATAGCAAG
BARD1_+_215674388.23-P1P2	POS_HCT_GECKO	AAAGGACGAAACACCgGCCCAGACGCGGGAAGAGCTGTTTAGAGACGTCACCAGTCTCGTCTCACCTTgGCGGGTCGCACAGTTTCTGGGTTTTAGAGCTAGAAATAGCAAG
BCS1L_-_219524504.23-P1P2	POS_HCT_GECKO	AAAGGACGAAACACCgGCGGGTTACCCCAAACCATGGTTTAGAGACGTCGCTGATATCGTCTCACCTTgGGCATGAGCAAGGAGTTGGGGTTTTAGAGCTAGAAATAGCAAG
BCS1L_-_219524466.23-P1P2	POS_HCT_GECKO	AAAGGACGAAACACCgGGAGGGCCAGAGAGTCACGGGTTTAGAGACGGTACTGCAGTCGTCTCACCTTgGCGCGGTGAAACCATCGAGAGTTTTAGAGCTAGAAATAGCAAG
BCS1L_-_219524474.23-P1P2	POS_HCT_GECKO	AAAGGACGAAACACCgGGAGAGTCACGGCGGTGAGAGTTTAGAGACGGGTGTTAACACGTCTCACCTTgGCGTGGAGAAAGTAGCAGATGTTTTAGAGCTAGAAATAGCAAG
BCS1L_-_219524485.23-P1P2	POS_HCT_GECKO	AAAGGACGAAACACCgGCGGTGAGAGGGCTGAGTGAGTTTAGAGACGCGCTATGTTTCGTCTCACCTTgGCACTGCATGAGCAAGGAGTGTTTTAGAGCTAGAAATAGCAAG
BCS1L_-_219524449.23-P1P2	POS_HCT_GECKO	AAAGGACGAAACACCgGGTGAAACCATCGAGACGGAGTTTAGAGACGCTATTCGCTTCGTCTCACCTTgGTGCCAGGCGCAGGGCAAAGGTTTTAGAGCTAGAAATAGCAAG
BDP1_+_70751690.23-P1P2	POS_HCT_GECKO	AAAGGACGAAACACCgGCGGAACATGGCGGAGGCAGGTTTAGAGACGGGAGACCAAGCGTCTCACCTTgGGGTCATGAAAAAGCGGCGGGTTTTAGAGCTAGAAATAGCAAG
BDP1_-_70751527.23-P1P2	POS_HCT_GECKO	AAAGGACGAAACACCgGCAGGGTCATGAAAAAGCGGGTTTAGAGACGGACGAGAGCTCGTCTCACCTTgGTAGCCATCGGTGTGTGGCAGTTTTAGAGCTAGAAATAGCAAG
BDP1_-_70751524.23-P1P2	POS_HCT_GECKO	AAAGGACGAAACACCgGTGGCAGGGTCATGAAAAAGGTTTAGAGACGGGCTTTCTGACGTCTCACCTTgGCGGCGGGGCAGTGAAACTAGTTTTAGAGCTAGAAATAGCAAG
BDP1_+_70751954.23-P1P2	POS_HCT_GECKO	AAAGGACGAAACACCgGCCAGGTGACATGCCCGGAGGTTTAGAGACGGGTCATGGATCGTCTCACCTTgGTGACCCTGCCACACACCGAGTTTTAGAGCTAGAAATAGCAAG
BDP1_+_70751699.23-P1P2	POS_HCT_GECKO	AAAGGACGAAACACCgGCGTGCCCTGCGGAACATGGGTTTAGAGACGGCTTGTTCGGCGTCTCACCTTgGTGAGCGCGGGGATGCTGGGGTTTTAGAGCTAGAAATAGCAAG
BIRC6_+_32582125.23-P1P2	POS_HCT_GECKO	AAAGGACGAAACACCgGCGGAGGGGCCAAACTCGGAGTTTAGAGACGGTATCTGCCTCGTCTCACCTTgGAGGCCCGGAAGCTGATGGAGTTTTAGAGCTAGAAATAGCAAG
BIRC6_+_32582148.23-P1P2	POS_HCT_GECKO	AAAGGACGAAACACCgGACGCGGAACGTCGATCGCCGTTTAGAGACGCGGTTACTCTCGTCTCACCTTgGTGCAGGCCTCCGCGCTCAGGTTTTAGAGCTAGAAATAGCAAG
BIRC6_+_32582253.23-P1P2	POS_HCT_GECKO	AAAGGACGAAACACCgGGCTCAGTGACAGTCCCGGGGTTTAGAGACGTAACCCAGCTCGTCTCACCTTgGGTTCGGGCCCAGCCGTGAAGTTTTAGAGCTAGAAATAGCAAG
BIRC6_+_32582257.23-P1P2	POS_HCT_GECKO	AAAGGACGAAACACCgGAGCGGCTCAGTGACAGTCCGTTTAGAGACGGAGCTGGTTGCGTCTCACCTTgGGCGAGATGGCGAGAGGGCAGTTTTAGAGCTAGAAATAGCAAG
BIRC6_-_32582515.23-P1P2	POS_HCT_GECKO	AAAGGACGAAACACCgGGGACCATCAAAGTCATCGAGTTTAGAGACGGCTCCTTCATCGTCTCACCTTgGAGACCGGCGAGTCAGGGAGGTTTTAGAGCTAGAAATAGCAAG
BORA_+_73302072.23-P1P2	POS_HCT_GECKO	AAAGGACGAAACACCgGCCAGGCCAGCTTCCACGACGTTTAGAGACGCCAAGGCACTCGTCTCACCTTgGAGAGAAGTATGATTGACAGGTTTTAGAGCTAGAAATAGCAAG
BORA_+_73302106.23-P1P2	POS_HCT_GECKO	AAAGGACGAAACACCgGAGCCCCCAGTACCGACTCCGTTTAGAGACGGTACCTTGGACGTCTCACCTTgGCAATCAAAGGAGGCTACAGGTTTTAGAGCTAGAAATAGCAAG
BORA_+_73302094.23-P1P2	POS_HCT_GECKO	AAAGGACGAAACACCgGCGACTCCAGGGAGCTCCGGGTTTAGAGACGCTTTCCGAATCGTCTCACCTTgGACCCCTCCCGGGATAGAAAGTTTTAGAGCTAGAAATAGCAAG
BORA_-_73302125.23-P1P2	POS_HCT_GECKO	AAAGGACGAAACACCgGTCCCTGGAGTCGGTACTGGGTTTAGAGACGGCTGCAGAATCGTCTCACCTTgGTTGGAGGAAAGGGGACCCCGTTTTAGAGCTAGAAATAGCAAG
BORA_+_73302097.23-P1P2	POS_HCT_GECKO	AAAGGACGAAACACCgGTACCGACTCCAGGGAGCTCGTTTAGAGACGGTTACTCCATCGTCTCACCTTgGAAAGAGTCTATGCCTGTCGGTTTTAGAGCTAGAAATAGCAAG
BRD4_-_15390749.23-ENST00000263377.2,ENST00000371835.4	POS_HCT_GECKO	AAAGGACGAAACACCgGGGTAGAAAGACGCCAGGGAGTTTAGAGACGTGCTAGCACGCGTCTCACCTTgGAGGCCCAGTCATCCTACACGTTTTAGAGCTAGAAATAGCAAG
BRD4_+_15391148.23-ENST00000263377.2,ENST00000371835.4	POS_HCT_GECKO	AAAGGACGAAACACCgGTGATGGGTACAGCAAAGTGGTTTAGAGACGGACACACGAACGTCTCACCTTgGCTAAAGTGATGGAGCACACGTTTTAGAGCTAGAAATAGCAAG
BRD4_-_15390773.23-ENST00000263377.2,ENST00000371835.4	POS_HCT_GECKO	AAAGGACGAAACACCgGGAAGCAGTCGCCAAGACGAGTTTAGAGACGTCCGAACACTCGTCTCACCTTgGCAGTGGCAACACCCACAAGGTTTTAGAGCTAGAAATAGCAAG
BRD4_-_15390745.23-ENST00000263377.2,ENST00000371835.4	POS_HCT_GECKO	AAAGGACGAAACACCgGCACAGGTAGAAAGACGCCAGTTTAGAGACGCCTGGTCATTCGTCTCACCTTgGGTGCAGGTCTGTGTGATGAGTTTTAGAGCTAGAAATAGCAAG
BRD4_-_15390857.23-ENST00000263377.2,ENST00000371835.4	POS_HCT_GECKO	AAAGGACGAAACACCgGCCTAGAAGAGCTCCACAGGGTTTAGAGACGCGAGTAAAGTCGTCTCACCTTgGGGGCCTAGAAGAGCTCCACGTTTTAGAGCTAGAAATAGCAAG
BRF1_+_105767298.23-P1P2	POS_HCT_GECKO	AAAGGACGAAACACCgGTCACCGGTAGGCCCCGCTCGTTTAGAGACGGCTTCGAGAACGTCTCACCTTgGTCGGAGGGGCGACCTGCGGGTTTTAGAGCTAGAAATAGCAAG
BRF1_+_105767326.23-P1P2	POS_HCT_GECKO	AAAGGACGAAACACCgGGCCCCCAAGCGCCAGTCCTGTTTAGAGACGTCAGGTCGATCGTCTCACCTTgGggcgcgcgcggcgaatctgGTTTTAGAGCTAGAAATAGCAAG
BRF1_-_105767316.23-P1P2	POS_HCT_GECKO	AAAGGACGAAACACCgGGAACCCGAGCGGGGCCTACGTTTAGAGACGCCCAGATCATCGTCTCACCTTgGGGCTTCGGCGGAACCCGAGGTTTTAGAGCTAGAAATAGCAAG
BRF1_-_105767336.23-P1P2	POS_HCT_GECKO	AAAGGACGAAACACCgGGGTGAGCGCAGCCGAGGACGTTTAGAGACGGCACGTGTCTCGTCTCACCTTgGACGCGGTGTGCACCGCCTGGTTTTAGAGCTAGAAATAGCAAG
BRF1_+_105767309.23-P1P2	POS_HCT_GECKO	AAAGGACGAAACACCgGCTCGGCTGCGCTCACCGGTGTTTAGAGACGGATCACCTGACGTCTCACCTTgGGCGCGGTCGCCGGCATGACGTTTTAGAGCTAGAAATAGCAAG
BRF2_-_37707367.23-P1P2	POS_HCT_GECKO	AAAGGACGAAACACCgGGTCTGCAACAGCAACCGTGGTTTAGAGACGTATCGCTTGTCGTCTCACCTTgGCTGCCTGGCATCTCACAACGTTTTAGAGCTAGAAATAGCAAG
BRF2_-_37707381.23-P1P2	POS_HCT_GECKO	AAAGGACGAAACACCgGCCGTGAGGCAGCAAGAAGTGTTTAGAGACGCCGTTACGTTCGTCTCACCTTgGCTCCGTGGAGCCGCAGTCCGTTTTAGAGCTAGAAATAGCAAG
BRF2_+_37707146.23-P1P2	POS_HCT_GECKO	AAAGGACGAAACACCgGGCGACGAGGGCAATCTCCGGTTTAGAGACGTTGGTTCTTGCGTCTCACCTTgGGGGCCGGTTGTGAGATGCCGTTTTAGAGCTAGAAATAGCAAG
BRF2_-_37707179.23-P1P2	POS_HCT_GECKO	AAAGGACGAAACACCgGCCCTCGTCGCTGAAGGTAGGTTTAGAGACGCGAGGTCACTCGTCTCACCTTgGCGGCTGCGTGGTCACCGAGGTTTTAGAGCTAGAAATAGCAAG
BRF2_-_37707385.23-P1P2	POS_HCT_GECKO	AAAGGACGAAACACCgGGAGGCAGCAAGAAGTAGGAGTTTAGAGACGGCCAGTGACTCGTCTCACCTTgGTAGGAGGGGACACTTCAAAGTTTTAGAGCTAGAAATAGCAAG
BUB1B_-_40453430.23-P1P2	POS_HCT_GECKO	AAAGGACGAAACACCgGCAGGAATGCAGGATGGCGGGTTTAGAGACGGCAGCATCTGCGTCTCACCTTgGGGTGGAGGTGAAAACGCAGGTTTTAGAGCTAGAAATAGCAAG
BUB1B_-_40453465.23-P1P2	POS_HCT_GECKO	AAAGGACGAAACACCgGGGGTGCTCTGAGGTAGGTAGTTTAGAGACGGATGGTTGAACGTCTCACCTTgGCCGTCAGAACAGACCCCACGTTTTAGAGCTAGAAATAGCAAG
BUB1B_-_40453297.23-P1P2	POS_HCT_GECKO	AAAGGACGAAACACCgGTGAGGTGGCCGGTTTGTTAGTTTAGAGACGGATGACGCTTCGTCTCACCTTgGGTCGCTTCTGTAGCTCCGAGTTTTAGAGCTAGAAATAGCAAG
BUB1B_-_40453273.23-P1P2	POS_HCT_GECKO	AAAGGACGAAACACCgGACTTGGCGGCTAGGGGTGTGTTTAGAGACGCGGTATGTATCGTCTCACCTTgGTTCAAAGCGAAGAAGGCTGGTTTTAGAGCTAGAAATAGCAAG
BUB1B_-_40453637.23-P1P2	POS_HCT_GECKO	AAAGGACGAAACACCgGTGAAAACGCAGTGGACTGAGTTTAGAGACGGATGAATCCACGTCTCACCTTgGCGGCCTGGTAGGTAATAGAGTTTTAGAGCTAGAAATAGCAAG
BUB3_-_124913973.23-P1P2	POS_HCT_GECKO	AAAGGACGAAACACCgGCGCAGCGAGTGGCGAGTAGGTTTAGAGACGCTCTCCGAATCGTCTCACCTTgGCTAGGCGAAGGAGGCGGAGGTTTTAGAGCTAGAAATAGCAAG
BUB3_+_124913995.23-P1P2	POS_HCT_GECKO	AAAGGACGAAACACCgGCGCCTCGCCTCCCTACCTTGTTTAGAGACGGGACTGTCAGCGTCTCACCTTgGCTCGCAGGCTAGGCGAAGGGTTTTAGAGCTAGAAATAGCAAG
BUB3_-_124913930.23-P1P2	POS_HCT_GECKO	AAAGGACGAAACACCgGTAGCCTGCGAGTGTTCTGAGTTTAGAGACGGTGAGCCTCACGTCTCACCTTgGCTGAGGGGAGCCCAAGGTAGTTTTAGAGCTAGAAATAGCAAG
BUB3_-_124913938.23-P1P2	POS_HCT_GECKO	AAAGGACGAAACACCgGGAGTGTTCTGAGGGAAGCAGTTTAGAGACGTCTAATCGAGCGTCTCACCTTgGCAAGCGCAGAGTCTCCTCGGTTTTAGAGCTAGAAATAGCAAG
BUB3_+_124913901.23-P1P2	POS_HCT_GECKO	AAAGGACGAAACACCgGACACTCGCAGGCTAGGCGAGTTTAGAGACGTTGTGGATGTCGTCTCACCTTgGTGGAAACGTTGCTTCTGAGGTTTTAGAGCTAGAAATAGCAAG
BUD13_-_116643667.23-P1P2	POS_HCT_GECKO	AAAGGACGAAACACCgGACTCGGCCTTGGAAAGCGGGTTTAGAGACGGTAACTAGGTCGTCTCACCTTgGCCGAGGGCGGAGTTGGGAAGTTTTAGAGCTAGAAATAGCAAG
BUD13_-_116643664.23-P1P2	POS_HCT_GECKO	AAAGGACGAAACACCgGGATACTCGGCCTTGGAAAGGTTTAGAGACGGTCTAAGAAGCGTCTCACCTTgGCAAGAGGGAAGGAACTGCCGTTTTAGAGCTAGAAATAGCAAG
BUD13_-_116643709.23-P1P2	POS_HCT_GECKO	AAAGGACGAAACACCgGCGGGGGCAGAGAGACGGGTGTTTAGAGACGTGCTATCCTGCGTCTCACCTTgGAGCGGCGGAGCTGCCGCCAGTTTTAGAGCTAGAAATAGCAAG
BUD13_+_116643652.23-P1P2	POS_HCT_GECKO	AAAGGACGAAACACCgGGCAGCTCCGCCGCTTTCCAGTTTAGAGACGGCTAGCTTCTCGTCTCACCTTgGGGGCCCTGAGCATGAGCAGGTTTTAGAGCTAGAAATAGCAAG
BUD13_-_116643283.23-P1P2	POS_HCT_GECKO	AAAGGACGAAACACCgGGGACGGAAGTCTACCAAGGGTTTAGAGACGGCACCATCGTCGTCTCACCTTgGTGCCTCGAGAATAATGGAGGTTTTAGAGCTAGAAATAGCAAG
BUD31_+_99006585.23-P1P2	POS_HCT_GECKO	AAAGGACGAAACACCgGGTAGCTGCTTCTCGACAGAGTTTAGAGACGGACCTGGAAACGTCTCACCTTgGAGAAGAAAGATGTGCCGGGGTTTTAGAGCTAGAAATAGCAAG
BUD31_-_99006788.23-P1P2	POS_HCT_GECKO	AAAGGACGAAACACCgGGCCGGAGAGAGCTCCCGAGGTTTAGAGACGGTCCGAATTACGTCTCACCTTgGGGAGGTGTAAGAGAGATTGGTTTTAGAGCTAGAAATAGCAAG
BUD31_+_99006606.23-P1P2	POS_HCT_GECKO	AAAGGACGAAACACCgGCCGGAAGCTCCTGGAGCTTGTTTAGAGACGTGGGACTCATCGTCTCACCTTgGGTAGGCGGTAACCAGATCGGTTTTAGAGCTAGAAATAGCAAG
BUD31_+_99006639.23-P1P2	POS_HCT_GECKO	AAAGGACGAAACACCgGCCAAGGTAATCGAGAACAGGTTTAGAGACGTTTCGCAGTTCGTCTCACCTTgGAGGAGAAAGAGGACGTAGGGTTTTAGAGCTAGAAATAGCAAG
BUD31_-_99006791.23-P1P2	POS_HCT_GECKO	AAAGGACGAAACACCgGGGAGAGAGCTCCCGAGAGGGTTTAGAGACGTTGCTTCGGTCGTCTCACCTTgGGCTCTTCAGGCGATCTCTAGTTTTAGAGCTAGAAATAGCAAG
BYSL_+_41889702.23-P1P2	POS_HCT_GECKO	AAAGGACGAAACACCgGACGCGGAGGGCTCTAGACAGTTTAGAGACGGCGTCTTAAGCGTCTCACCTTgGGAAGACAGTGGCCAGTAGTGTTTTAGAGCTAGAAATAGCAAG
BYSL_-_41889603.23-P1P2	POS_HCT_GECKO	AAAGGACGAAACACCgGTGAGGTCCGAGGAAGACAGGTTTAGAGACGCCATACCGTTCGTCTCACCTTgGCACGGGCCGCCTTGAATTTGTTTTAGAGCTAGAAATAGCAAG
BYSL_+_41889262.23-P1P2	POS_HCT_GECKO	AAAGGACGAAACACCgGGCCGGGAAGGATCGCACGTGTTTAGAGACGTCGGAATGGTCGTCTCACCTTgGCAAGCACGGCAGCAACAGGGTTTTAGAGCTAGAAATAGCAAG
BYSL_+_41889249.23-P1P2	POS_HCT_GECKO	AAAGGACGAAACACCgGGCACGTGGGGACTGAAGAAGTTTAGAGACGGACATCCTTTCGTCTCACCTTgGGAGTGCCTAAAACTAGGAGGTTTTAGAGCTAGAAATAGCAAG
BYSL_-_41889282.23-P1P2	POS_HCT_GECKO	AAAGGACGAAACACCgGCCCCACGTGCGATCCTTCCGTTTAGAGACGGATCTGGGTACGTCTCACCTTgGCAGCAACAGGAGGAACTCGGTTTTAGAGCTAGAAATAGCAAG
C10orf2_+_102747850.23-P1P2	POS_HCT_GECKO	AAAGGACGAAACACCgGACTCTGCAGAGCTCACTCTGTTTAGAGACGGTGGTGCTTTCGTCTCACCTTgGACTGTATAGAGGGTCATAGGTTTTAGAGCTAGAAATAGCAAG
C10orf2_+_102747994.23-P1P2	POS_HCT_GECKO	AAAGGACGAAACACCgGGGGGTAACAAGATACGGAGGTTTAGAGACGGAGACCAGTACGTCTCACCTTgGTCAAGGCGAGTAGCATGTGGTTTTAGAGCTAGAAATAGCAAG
C10orf2_-_102747356.23-P1P2	POS_HCT_GECKO	AAAGGACGAAACACCgGCTCACGTTGCCGGCGAAGTGTTTAGAGACGGGGACGCTTTCGTCTCACCTTgGGGAGCTCGGAGTAGTAGAGGTTTTAGAGCTAGAAATAGCAAG
C10orf2_-_102747700.23-P1P2	POS_HCT_GECKO	AAAGGACGAAACACCgGATAGAGGGTCATAGAGGTGGTTTAGAGACGGACCCAAGATCGTCTCACCTTgGACTAACTAACGGACCATAGGTTTTAGAGCTAGAAATAGCAAG
C10orf2_+_102747498.23-P1P2	POS_HCT_GECKO	AAAGGACGAAACACCgGCCTCACTGGGACCTCAACAGTTTAGAGACGTCGGTCTATTCGTCTCACCTTgGGCGGAGAGAAACTAACTAAGTTTTAGAGCTAGAAATAGCAAG
C11orf57_-_111945087.23-P1P2	POS_HCT_GECKO	AAAGGACGAAACACCgGGAGGCTGCGGCGCACGGTAGTTTAGAGACGGAACATGCATCGTCTCACCTTgGGGGCCCCAGAAAGTATCTAGTTTTAGAGCTAGAAATAGCAAG
C11orf57_-_111945492.23-P1P2	POS_HCT_GECKO	AAAGGACGAAACACCgGTGAGGGCAGAGTAACCAGTGTTTAGAGACGCGTCTGAAATCGTCTCACCTTgGTCAGCCTCCGGCCTCAGTCGTTTTAGAGCTAGAAATAGCAAG
C11orf57_-_111945451.23-P1P2	POS_HCT_GECKO	AAAGGACGAAACACCgGGTCTGGGCTGGGGGAAACGGTTTAGAGACGGAGCTTTGCACGTCTCACCTTgGGAAAACGCAGCCTTCCCACGTTTTAGAGCTAGAAATAGCAAG
C11orf57_+_111945537.23-P1P2	POS_HCT_GECKO	AAAGGACGAAACACCgGCCAAGGAGTCAGGGCTCAAGTTTAGAGACGCATTTCGCATCGTCTCACCTTgGGAGATCTGCCTGTCGGTCTGTTTTAGAGCTAGAAATAGCAAG
C11orf57_+_111945545.23-P1P2	POS_HCT_GECKO	AAAGGACGAAACACCgGCCAGGAAGCCAAGGAGTCAGTTTAGAGACGGAGTGAAGTTCGTCTCACCTTgGCCTCTAGGACGAACCCCGGGTTTTAGAGCTAGAAATAGCAAG
C14orf80_-_105957606.23-P1P2	POS_HCT_GECKO	AAAGGACGAAACACCgGTTCCAGCCGGAGCGGTAACGTTTAGAGACGGGATCTACGTCGTCTCACCTTgGGGGGCCAGTGCTACCGGGTGTTTTAGAGCTAGAAATAGCAAG
C14orf80_-_105957877.23-P1P2	POS_HCT_GECKO	AAAGGACGAAACACCgGGCGGTGACGCTCTCGCGGAGTTTAGAGACGGAGGGAATGACGTCTCACCTTgGTGGCGAGAGCACACGGAAGGTTTTAGAGCTAGAAATAGCAAG
C14orf80_+_105957623.23-P1P2	POS_HCT_GECKO	AAAGGACGAAACACCgGGCACGGGCCGGGTTTAGTGGTTTAGAGACGGTGTTCTCCTCGTCTCACCTTgGAGGGAGTGGCGAGAGCACAGTTTTAGAGCTAGAAATAGCAAG
C14orf80_+_105958016.23-P1P2	POS_HCT_GECKO	AAAGGACGAAACACCgGCCCAGGGCGAGCGATGCCAGTTTAGAGACGGTAGTTATCGCGTCTCACCTTgGAGGCGGGGCCAGTGCTACCGTTTTAGAGCTAGAAATAGCAAG
C14orf80_+_105957638.23-P1P2	POS_HCT_GECKO	AAAGGACGAAACACCgGCTGCGTCCAATCACCGCACGTTTAGAGACGGGAATCCTTTCGTCTCACCTTgGGGCGCGGCGGAAGATCTCGGTTTTAGAGCTAGAAATAGCAAG
C15orf41_+_36872055.23-P1P2	POS_HCT_GECKO	AAAGGACGAAACACCgGCTTTGGTCAGTATCATGTTGTTTAGAGACGGTGTGGAGGTCGTCTCACCTTgGGTCAGGCGTTAGGAGGTCGGTTTTAGAGCTAGAAATAGCAAG
C15orf41_+_36871861.23-P1P2	POS_HCT_GECKO	AAAGGACGAAACACCgGGCCCGGTCCCAGGCTCCACGTTTAGAGACGGAAGCCTCGACGTCTCACCTTgGGTACAGCCAGTCCCCGCCGGTTTTAGAGCTAGAAATAGCAAG
C15orf41_+_36871889.23-P1P2	POS_HCT_GECKO	AAAGGACGAAACACCgGCCTAGCTGCAAAAGCGGGGGTTTAGAGACGTGGTGGAGCTCGTCTCACCTTgGCTTGGTGCCGAGGGATGAGGTTTTAGAGCTAGAAATAGCAAG
C15orf41_+_36871850.23-P1P2	POS_HCT_GECKO	AAAGGACGAAACACCgGGGCTCCACCGGCACCTCCGGTTTAGAGACGCGGACAACGTCGTCTCACCTTgGGGTAGGCGGCACAGACACTGTTTTAGAGCTAGAAATAGCAAG
C15orf41_-_36871824.23-P1P2	POS_HCT_GECKO	AAAGGACGAAACACCgGTGCTCAGTAAGCCAAGCTAGTTTAGAGACGGTGTCCAGTGCGTCTCACCTTgGGGGGAGGAACACCAGTGTCGTTTTAGAGCTAGAAATAGCAAG
C18orf21_-_33552676.23-P1P2	POS_HCT_GECKO	AAAGGACGAAACACCgGGGTTCCCGCGGCGAGCCAGGTTTAGAGACGGTAAGAGGTTCGTCTCACCTTgGAAAATAGGGCGCCGGAAGTGTTTTAGAGCTAGAAATAGCAAG
C18orf21_+_33553037.23-P1P2	POS_HCT_GECKO	AAAGGACGAAACACCgGccgctaacaaagcaagacaGTTTAGAGACGGCGAACTACACGTCTCACCTTgGTGAGCGTTGTGCGGAACAGGTTTTAGAGCTAGAAATAGCAAG
C18orf21_-_33552636.23-P1P2	POS_HCT_GECKO	AAAGGACGAAACACCgGACGCTGGGAAGCCGACTTCGTTTAGAGACGGAGCCTTGAACGTCTCACCTTgGTGGAGGGAAGTGAGTCCATGTTTTAGAGCTAGAAATAGCAAG
C18orf21_-_33552614.23-P1P2	POS_HCT_GECKO	AAAGGACGAAACACCgGAGTCCGGACACCAACGACGGTTTAGAGACGGGAAAGACTTCGTCTCACCTTgGCACCAACGACGGGGACGCTGTTTTAGAGCTAGAAATAGCAAG
C18orf21_-_33552665.23-P1P2	POS_HCT_GECKO	AAAGGACGAAACACCgGTTTTCTCACCTGGTTCCCGGTTTAGAGACGGTAGAGCCTACGTCTCACCTTgGGCTGCCGCTGGCTCGCCGCGTTTTAGAGCTAGAAATAGCAAG
C1orf109_+_38156159.23-P1	POS_HCT_GECKO	AAAGGACGAAACACCgGCGCGTGGTGCAGTCCCTGGGTTTAGAGACGTGCAAGTGCTCGTCTCACCTTgGCCCCTCGGGAAGGGTAACCGTTTTAGAGCTAGAAATAGCAAG
C1orf109_-_38156166.23-P1	POS_HCT_GECKO	AAAGGACGAAACACCgGCAAAGCGTGAGAACCCTCCGTTTAGAGACGCAATAGGGATCGTCTCACCTTgGCAGAGAGACTGTGGGCGCGGTTTTAGAGCTAGAAATAGCAAG
C1orf109_+_38156162.23-P1	POS_HCT_GECKO	AAAGGACGAAACACCgGGGGCGCGTGGTGCAGTCCCGTTTAGAGACGGCCATACTTACGTCTCACCTTgGCGGGAAGGGTAACCTGGATGTTTTAGAGCTAGAAATAGCAAG
C1orf109_-_38156121.23-P1	POS_HCT_GECKO	AAAGGACGAAACACCgGGGTCGCCTTCCTGAAAAAGGTTTAGAGACGGTACGATAAGCGTCTCACCTTgGGAGACCCTGGTTTCCCCTCGTTTTAGAGCTAGAAATAGCAAG
C1orf109_+_38156088.23-P1	POS_HCT_GECKO	AAAGGACGAAACACCgGGAAGGCGACCGGCAGCCTCGTTTAGAGACGGCGACCCTTACGTCTCACCTTgGCCCGCGGAGTAGCTTTGTGGTTTTAGAGCTAGAAATAGCAAG
C1orf109_-_38157872.23-P2	POS_HCT_GECKO	AAAGGACGAAACACCgGACAGCCGACCTGACCTAGTGTTTAGAGACGGAGTTATGCACGTCTCACCTTgGCGACTTCAGGTGCAAGTAGGTTTTAGAGCTAGAAATAGCAAG
C1orf109_+_38157864.23-P2	POS_HCT_GECKO	AAAGGACGAAACACCgGGGAGGGCTGGGGGCCTACTGTTTAGAGACGCGTATACCCTCGTCTCACCTTgGCTACTCCCGGCAGGCCTTGGTTTTAGAGCTAGAAATAGCAAG
C1orf109_-_38157554.23-P2	POS_HCT_GECKO	AAAGGACGAAACACCgGGGGGGAGCGAGGAACGACAGTTTAGAGACGTTCGCTACATCGTCTCACCTTgGAGGCGCCAACACGCGAACTGTTTTAGAGCTAGAAATAGCAAG
C1orf109_-_38157917.23-P2	POS_HCT_GECKO	AAAGGACGAAACACCgGGTATTGCAGAGCCGCCACAGTTTAGAGACGGAACGACTCTCGTCTCACCTTgGGCTATCCCGCGGCCAGTCTGTTTTAGAGCTAGAAATAGCAAG
C1orf109_+_38157859.23-P2	POS_HCT_GECKO	AAAGGACGAAACACCgGGCTGGGGGCCTACTAGGTCGTTTAGAGACGGAGCACCCTTCGTCTCACCTTgGCGCCAACACGCGAACTGGGGTTTTAGAGCTAGAAATAGCAAG
C21orf59_+_33984442.23-P1P2	POS_HCT_GECKO	AAAGGACGAAACACCgGGGTGGCCCGGGTCTATAATGTTTAGAGACGGCAGGCTAATCGTCTCACCTTgGGGGTTGAAACGGGACACTAGTTTTAGAGCTAGAAATAGCAAG
C21orf59_-_33984424.23-P1P2	POS_HCT_GECKO	AAAGGACGAAACACCgGGCGAGCCGCACCTGAGCAGGTTTAGAGACGTCCTAAAGAGCGTCTCACCTTgGAGACAGGCCGGATCTTCTCGTTTTAGAGCTAGAAATAGCAAG
C21orf59_+_33984661.23-P1P2	POS_HCT_GECKO	AAAGGACGAAACACCgGTGGGATTCCGGACTGTGAGGTTTAGAGACGCAACGGAAGTCGTCTCACCTTgGCCTCCAGCTCGGTACTCCCGTTTTAGAGCTAGAAATAGCAAG
C21orf59_+_33984249.23-P1P2	POS_HCT_GECKO	AAAGGACGAAACACCgGGGTTAACCGGAGATGAATAGTTTAGAGACGGAACGTGAGGCGTCTCACCTTgGGCGCCTGGGAGTACCGAGCGTTTTAGAGCTAGAAATAGCAAG
C21orf59_+_33984679.23-P1P2	POS_HCT_GECKO	AAAGGACGAAACACCgGACCGCGGGCTAGGGAGCGTGTTTAGAGACGGTTCAGTTGACGTCTCACCTTgGCTAACAGCCGCTCACAGTCGTTTTAGAGCTAGAAATAGCAAG
C3orf17_-_112738557.23-P1P2	POS_HCT_GECKO	AAAGGACGAAACACCgGACGTCCAGCGACCGGAGGTGTTTAGAGACGCGAGAATCGTCGTCTCACCTTgGGGATTCTCACACGGTTCCAGTTTTAGAGCTAGAAATAGCAAG
C3orf17_-_112738499.23-P1P2	POS_HCT_GECKO	AAAGGACGAAACACCgGGCACCGCAGCCATCATGCGGTTTAGAGACGGCTTACGACACGTCTCACCTTgGAGGCGGGGGGACTTACGAAGTTTTAGAGCTAGAAATAGCAAG
C3orf17_-_112738075.23-P1P2	POS_HCT_GECKO	AAAGGACGAAACACCgGCGGGTGAGCAAGGGTTCCCGTTTAGAGACGGTATCACGGTCGTCTCACCTTgGAACCGTGTGAGAATCCCTAGTTTTAGAGCTAGAAATAGCAAG
C3orf17_-_112738502.23-P1P2	POS_HCT_GECKO	AAAGGACGAAACACCgGCCGCAGCCATCATGCGAGGGTTTAGAGACGCTCCCAGTCTCGTCTCACCTTgGAGGGGCGCGGGGCACGTAGGTTTTAGAGCTAGAAATAGCAAG
C3orf17_-_112738067.23-P1P2	POS_HCT_GECKO	AAAGGACGAAACACCgGCGAAGACCCGGGTGAGCAAGTTTAGAGACGGCTAAGACAACGTCTCACCTTgGCCGGCGCCTCACTCACCAAGTTTTAGAGCTAGAAATAGCAAG
C9orf114_+_131592052.23-P1P2	POS_HCT_GECKO	AAAGGACGAAACACCgGCGGTGTGTGCGGAACATGGGTTTAGAGACGTCAGCTGTGTCGTCTCACCTTgGCCGTGCGGCCCGGTAAGTGGTTTTAGAGCTAGAAATAGCAAG
C9orf114_+_131591709.23-P1P2	POS_HCT_GECKO	AAAGGACGAAACACCgGTGACTTCCAGGGCGACTGTGTTTAGAGACGTCGTGTGACTCGTCTCACCTTgGGTGCAGGGCAGCATGGTGGGTTTTAGAGCTAGAAATAGCAAG
C9orf114_+_131592089.23-P1P2	POS_HCT_GECKO	AAAGGACGAAACACCgGCGGAAGAGGCGAGTCTCATGTTTAGAGACGTCGGACGTCTCGTCTCACCTTgGGGCGGCGGGACCCCGTGCAGTTTTAGAGCTAGAAATAGCAAG
C9orf114_+_131592055.23-P1P2	POS_HCT_GECKO	AAAGGACGAAACACCgGCGACGGTGTGTGCGGAACAGTTTAGAGACGTGGGAAGACTCGTCTCACCTTgGTTGGCAGAGGCGGGACCGAGTTTTAGAGCTAGAAATAGCAAG
C9orf114_+_131592062.23-P1P2	POS_HCT_GECKO	AAAGGACGAAACACCgGGCGGGACCGACGGTGTGTGGTTTAGAGACGGTCGCAGTCACGTCTCACCTTgGGTGGAGGCGTGAGAACCAGGTTTTAGAGCTAGAAATAGCAAG
CAD_+_27440373.23-P1P2	POS_HCT_GECKO	AAAGGACGAAACACCgGCGAGTACGGAGAAGCGGGAGTTTAGAGACGTGGAACTATGCGTCTCACCTTgGGCTGGAGAGAAGCCGGGCGGTTTTAGAGCTAGAAATAGCAAG
CAD_+_27440253.23-P1P2	POS_HCT_GECKO	AAAGGACGAAACACCgGTAGGAGCCTCGGGCGCGCTGTTTAGAGACGCCTATTGAGTCGTCTCACCTTgGGCCCATGGGCACCGAATGGGTTTTAGAGCTAGAAATAGCAAG
CAD_+_27440709.23-P1P2	POS_HCT_GECKO	AAAGGACGAAACACCgGGCAGGGCTGGGCTCCGGTAGTTTAGAGACGGGTTTGACTACGTCTCACCTTgGTTATGGCGCTGGGGCCCATGTTTTAGAGCTAGAAATAGCAAG
CAD_-_27440335.23-P1P2	POS_HCT_GECKO	AAAGGACGAAACACCgGTAGCCACGTGGACCGACTCGTTTAGAGACGTATACGGTCGCGTCTCACCTTgGGCTCCGGTAGGGCACCCTTGTTTTAGAGCTAGAAATAGCAAG
CAD_+_27440663.23-P1P2	POS_HCT_GECKO	AAAGGACGAAACACCgGGATGAGCACGCCCCAGTGGGTTTAGAGACGGAGTCACGCACGTCTCACCTTgGGAAGGACTGCAAACTCCACGTTTTAGAGCTAGAAATAGCAAG
CARS_-_3078625.23-P1P2	POS_HCT_GECKO	AAAGGACGAAACACCgGAATCCCGGACCCGCAGCTGGTTTAGAGACGGCTTCAAGTACGTCTCACCTTgGGCAGTGCCCGAGGTCTGAGGTTTTAGAGCTAGAAATAGCAAG
CARS_-_3078598.23-P1P2	POS_HCT_GECKO	AAAGGACGAAACACCgGTGCCCGGAGGAATCTGCCAGTTTAGAGACGGATGCATTGACGTCTCACCTTgGCGGGTGCATGGGTTCTGAGGTTTTAGAGCTAGAAATAGCAAG
CARS_+_3078579.23-P1P2	POS_HCT_GECKO	AAAGGACGAAACACCgGAGCCATGGCAGATTCCTCCGTTTAGAGACGGATTGAGATGCGTCTCACCTTgGGGTGCCCGGCTCCGAGGGAGTTTTAGAGCTAGAAATAGCAAG
CARS_-_3078221.23-P1P2	POS_HCT_GECKO	AAAGGACGAAACACCgGCCCTCACGCAGGAGTCCCAGTTTAGAGACGTATCGCAGGGCGTCTCACCTTgGGGTCCCAGTGGCCGTCCCTGTTTTAGAGCTAGAAATAGCAAG
CARS_+_3078614.23-P1P2	POS_HCT_GECKO	AAAGGACGAAACACCgGGTGTCTGTAGCCGCAGCTGGTTTAGAGACGGCATATCTCTCGTCTCACCTTgGCAGATTCCTCCGGGCAGCAGTTTTAGAGCTAGAAATAGCAAG
CASC5_-_40886488.23-P1P2	POS_HCT_GECKO	AAAGGACGAAACACCgGGCGAGCCGGGCGTTGTGAGGTTTAGAGACGTAGTCCTTCGCGTCTCACCTTgGAGTCCGCGAGCCCTGACAGGTTTTAGAGCTAGAAATAGCAAG
CASC5_-_40886499.23-P1P2	POS_HCT_GECKO	AAAGGACGAAACACCgGGTTGTGAGCGGACTGCTAGGTTTAGAGACGTCACGAAGAGCGTCTCACCTTgGGTTCCTGCGGTGGGAGGTAGTTTTAGAGCTAGAAATAGCAAG
CASC5_-_40886911.23-P1P2	POS_HCT_GECKO	AAAGGACGAAACACCgGGCCCTGCCGTCCTCTGTCAGTTTAGAGACGTCCAAACCGTCGTCTCACCTTgGGCCCTGACAGAGGACGGCAGTTTTAGAGCTAGAAATAGCAAG
CASC5_+_40886945.23-P1P2	POS_HCT_GECKO	AAAGGACGAAACACCgGAACAGCCGAGAGGTCCCTAGTTTAGAGACGTGTGGCATATCGTCTCACCTTgGCGCGTGCGCATCACCTAGGGTTTTAGAGCTAGAAATAGCAAG
CASC5_+_40886931.23-P1P2	POS_HCT_GECKO	AAAGGACGAAACACCgGCCCTAGGGAAGAGCGGCAGGTTTAGAGACGTGAAGCGAAGCGTCTCACCTTgGTACTTCACTGAGGCGAGCCGTTTTAGAGCTAGAAATAGCAAG
CCDC115_+_131099673.23-P1P2	POS_HCT_GECKO	AAAGGACGAAACACCgGGCGGCGCTTGACCTGCGAGGTTTAGAGACGTACAGTCGCTCGTCTCACCTTgGGAGGGACTCCAGAAGTTCAGTTTTAGAGCTAGAAATAGCAAG
CCDC115_+_131099694.23-P1P2	POS_HCT_GECKO	AAAGGACGAAACACCgGAGATCTGGAGGTGTGTCCAGTTTAGAGACGTACTCTCGTTCGTCTCACCTTgGGCCTCGCTGAAGGACGAGAGTTTTAGAGCTAGAAATAGCAAG
CCDC115_+_131099730.23-P1P2	POS_HCT_GECKO	AAAGGACGAAACACCgGCAAACTGCGGAGGGTGACAGTTTAGAGACGTTCGATGATGCGTCTCACCTTgGAAGAAGGTGGCTCCAGATCGTTTTAGAGCTAGAAATAGCAAG
CCDC115_-_131099341.23-P1P2	POS_HCT_GECKO	AAAGGACGAAACACCgGCGCTGAAGGACGAGAAGGGGTTTAGAGACGGCTTAAGCATCGTCTCACCTTgGCGCAGGTCAAGCGCCGCCAGTTTTAGAGCTAGAAATAGCAAG
CCDC115_+_131099742.23-P1P2	POS_HCT_GECKO	AAAGGACGAAACACCgGTGGCTGTCCTGCCAAACTGGTTTAGAGACGGGAGTTGTTGCGTCTCACCTTgGGACGAGGATGGAGAAGCCTGTTTTAGAGCTAGAAATAGCAAG
CCDC130_-_13858696.23-P1	POS_HCT_GECKO	AAAGGACGAAACACCgGCGTCCTGGGGGCGCGGAGAGTTTAGAGACGGACGCAGAAGCGTCTCACCTTgGCTGAGAGCGCGGTGAACCTGTTTTAGAGCTAGAAATAGCAAG
CCDC130_-_13858764.23-P1	POS_HCT_GECKO	AAAGGACGAAACACCgGGGGCGTGACGTCGGGAGGAGTTTAGAGACGCTGGTCATTTCGTCTCACCTTgGCAGCGCGCACTTCCGGGCAGTTTTAGAGCTAGAAATAGCAAG
CCDC130_-_13858757.23-P1	POS_HCT_GECKO	AAAGGACGAAACACCgGACGGTCAGGGCGTGACGTCGTTTAGAGACGTCATGTGTCTCGTCTCACCTTgGTGACGCCGAGTTAAACGTTGTTTTAGAGCTAGAAATAGCAAG
CCDC130_-_13858745.23-P1	POS_HCT_GECKO	AAAGGACGAAACACCgGGCACTTCCGGGCACGGTCAGTTTAGAGACGCGATCCTGCTCGTCTCACCTTgGGCAGGTAAGTGCCGGCGGGGTTTTAGAGCTAGAAATAGCAAG
CCDC130_-_13858734.23-P1	POS_HCT_GECKO	AAAGGACGAAACACCgGGCTCTCAGCGCGCACTTCCGTTTAGAGACGTTACCCTCGTCGTCTCACCTTgGTCCCGGGCACTTGGGTCAGGTTTTAGAGCTAGAAATAGCAAG
CCDC130_+_13842618.23-P2	POS_HCT_GECKO	AAAGGACGAAACACCgGCCCAGCTCGGCGAGGACCCGTTTAGAGACGGCAGTAAGCTCGTCTCACCTTgGAAGGCTGAACCCGCTTCCAGTTTTAGAGCTAGAAATAGCAAG
CCDC130_-_13843099.23-P2	POS_HCT_GECKO	AAAGGACGAAACACCgGCCCTCACTGGAGAATCCAGGTTTAGAGACGGGTTTCTTCACGTCTCACCTTgGAGCTGGGAGTTAGGATCCGGTTTTAGAGCTAGAAATAGCAAG
CCDC130_-_13842657.23-P2	POS_HCT_GECKO	AAAGGACGAAACACCgGTGGGAGTTAGGATCCGAGGGTTTAGAGACGTTTACGGAAGCGTCTCACCTTgGTCCAGTGAGGGTTACTCCAGTTTTAGAGCTAGAAATAGCAAG
CCDC130_+_13842688.23-P2	POS_HCT_GECKO	AAAGGACGAAACACCgGAGGGCGCTCAGTACCACGTGTTTAGAGACGCAGTAACGGTCGTCTCACCTTgGCCTAACTCCCAGCTCGGCGGTTTTAGAGCTAGAAATAGCAAG
CCDC130_-_13842605.23-P2	POS_HCT_GECKO	AAAGGACGAAACACCgGAGCTGGCTTCAACCAGCGAGTTTAGAGACGGGTTAGGGTACGTCTCACCTTgGTGCGCATGCGCCTCGGAGCGTTTTAGAGCTAGAAATAGCAAG
CCDC84_-_118868883.23-P1P2	POS_HCT_GECKO	AAAGGACGAAACACCgGGCGTAGGATCGGCCGCTGGGTTTAGAGACGCCATCGCACTCGTCTCACCTTgGCAGCACCGTCAGGTTTCCAGTTTTAGAGCTAGAAATAGCAAG
CCDC84_-_118868873.23-P1P2	POS_HCT_GECKO	AAAGGACGAAACACCgGCCGCCGGATGGCGTAGGATGTTTAGAGACGCGCATAGCTTCGTCTCACCTTgGGCGACCACAGAAGAAGGTCGTTTTAGAGCTAGAAATAGCAAG
CCDC84_+_118868936.23-P1P2	POS_HCT_GECKO	AAAGGACGAAACACCgGACCACAGAAGAAGGTCTGGGTTTAGAGACGCTTACTGTCTCGTCTCACCTTgGTGCGCCGGCGCCATAGCCCGTTTTAGAGCTAGAAATAGCAAG
CCDC84_-_118868904.23-P1P2	POS_HCT_GECKO	AAAGGACGAAACACCgGGTGGTGATACCGGGTACCCGTTTAGAGACGGACGATCTAGCGTCTCACCTTgGGCGCCATAGCCCGGGTACCGTTTTAGAGCTAGAAATAGCAAG
CCDC84_-_118869282.23-P1P2	POS_HCT_GECKO	AAAGGACGAAACACCgGCCTGACGGTGCTGTACGGGGTTTAGAGACGCACCTCAGATCGTCTCACCTTgGCGGAGGCAAGGCTAGAGATGTTTTAGAGCTAGAAATAGCAAG
CCDC94_-_4247137.23-P1P2	POS_HCT_GECKO	AAAGGACGAAACACCgGTGCTTGCGAGGTGATCAGAGTTTAGAGACGGTAGGAAGTTCGTCTCACCTTgGGAGAAGCCCCGCCCCACTTGTTTTAGAGCTAGAAATAGCAAG
CCDC94_-_4247149.23-P1P2	POS_HCT_GECKO	AAAGGACGAAACACCgGGATCAGAAGGCAAAGATGTGTTTAGAGACGTCAAAGGCTTCGTCTCACCTTgGCCCCCGACGGAAGGCGATGGTTTTAGAGCTAGAAATAGCAAG
CCDC94_+_4247521.23-P1P2	POS_HCT_GECKO	AAAGGACGAAACACCgGTGGTTACAGTCCCCAAGTGGTTTAGAGACGTTGGTGCAAGCGTCTCACCTTgGCCCAGCCTAACCATTTCTCGTTTTAGAGCTAGAAATAGCAAG
CCDC94_+_4247475.23-P1P2	POS_HCT_GECKO	AAAGGACGAAACACCgGTCAAGAAGAGGGCAAAACAGTTTAGAGACGGGAGGTAGCACGTCTCACCTTgGAGCCACGCCCCTCAAGAAGGTTTTAGAGCTAGAAATAGCAAG
CCDC94_+_4247296.23-P1P2	POS_HCT_GECKO	AAAGGACGAAACACCgGGGAGTCTAGGGAGGAGTCTGTTTAGAGACGGGCAGTTTGTCGTCTCACCTTgGTTACAGTCCCCAAGTGGGGGTTTTAGAGCTAGAAATAGCAAG
CCNA2_-_122744979.23-P1P2	POS_HCT_GECKO	AAAGGACGAAACACCgGAGGAGGTTGCGAAAGGCGCGTTTAGAGACGGATCGGTAAACGTCTCACCTTgGCGCTGGCGGTACTGAAGTCGTTTTAGAGCTAGAAATAGCAAG
CCNA2_-_122745047.23-P1P2	POS_HCT_GECKO	AAAGGACGAAACACCgGGAGCAGCCCGCCGGAGCGGGTTTAGAGACGTCGTAAATCGCGTCTCACCTTgGGGGCCGAGGAGGTTGCGAAGTTTTAGAGCTAGAAATAGCAAG
CCNA2_+_122744569.23-P1P2	POS_HCT_GECKO	AAAGGACGAAACACCgGCAGAGGCCGAAGACGAGACGTTTAGAGACGTTGGTAGGAGCGTCTCACCTTgGGATGCAGCGAGCAGCCCGCGTTTTAGAGCTAGAAATAGCAAG
CCNA2_+_122745012.23-P1P2	POS_HCT_GECKO	AAAGGACGAAACACCgGGGCTGCTCGCTGCATCTCTGTTTAGAGACGTCGAAAGTCGCGTCTCACCTTgGCCGGTCTGCTCTCTATAGGGTTTTAGAGCTAGAAATAGCAAG
CCNA2_+_122744606.23-P1P2	POS_HCT_GECKO	AAAGGACGAAACACCgGACTGAAGTCCGGGAACCCGGTTTAGAGACGGTATTGAGGGCGTCTCACCTTgGGCAAGAACAGCCGCCGCTCGTTTTAGAGCTAGAAATAGCAAG
CCNB1_-_68463002.23-P1P2	POS_HCT_GECKO	AAAGGACGAAACACCgGGCTGCGGCGGAACGGCTGTGTTTAGAGACGTCGATTGTCTCGTCTCACCTTgGGGGAGAAGCAGAACACCGGGTTTTAGAGCTAGAAATAGCAAG
CCNB1_-_68463109.23-P1P2	POS_HCT_GECKO	AAAGGACGAAACACCgGCATGGCGCTCCGAGTCACCGTTTAGAGACGGAACCCATGTCGTCTCACCTTgGTTGCTGGCGGGCCCACTCAGTTTTAGAGCTAGAAATAGCAAG
CCNB1_+_68463039.23-P1P2	POS_HCT_GECKO	AAAGGACGAAACACCgGGCGGGGAGAAGCAGAACACGTTTAGAGACGTGCAGTAGTGCGTCTCACCTTgGTCTGCTGGGTGTAGGTCCTGTTTTAGAGCTAGAAATAGCAAG
CCNB1_-_68463373.23-P1P2	POS_HCT_GECKO	AAAGGACGAAACACCgGGGGAGGTGGAGAGTCGACTGTTTAGAGACGTGAGGCAGCTCGTCTCACCTTgGGCCTGGTGAGAGAGTGTGGGTTTTAGAGCTAGAAATAGCAAG
CCNB1_-_68463410.23-P1P2	POS_HCT_GECKO	AAAGGACGAAACACCgGTGATAGAGGGTCCCTGAGTGTTTAGAGACGTAAACCCAAGCGTCTCACCTTgGGGCTCTTCTCGGCGTGCTGGTTTTAGAGCTAGAAATAGCAAG
CCND1_-_69455979.23-P1	POS_HCT_GECKO	AAAGGACGAAACACCgGGTCCGCACGCTCCGGCGAGGTTTAGAGACGTACCCATTCTCGTCTCACCTTgGTGCCCCTCGCCGGAGCGTGGTTTTAGAGCTAGAAATAGCAAG
CCND1_-_69455972.23-P1	POS_HCT_GECKO	AAAGGACGAAACACCgGCAGCAGAGTCCGCACGCTCGTTTAGAGACGCGTGTACAATCGTCTCACCTTgGTACTGCGCCGACAGCCCTCGTTTTAGAGCTAGAAATAGCAAG
CCND1_+_69456332.23-P1	POS_HCT_GECKO	AAAGGACGAAACACCgGGTGAGTAGCAAAGAAACGTGTTTAGAGACGTATAGCACAGCGTCTCACCTTgGCTGCGGGCCATGCTGAAGGGTTTTAGAGCTAGAAATAGCAAG
CCND1_+_69456391.23-P1	POS_HCT_GECKO	AAAGGACGAAACACCgGCGGATCCCTAGAAACACCAGTTTAGAGACGTCAAAGTACGCGTCTCACCTTgGACCCGGTCGTTGAGGAGGTGTTTTAGAGCTAGAAATAGCAAG
CCND1_+_69455918.23-P1	POS_HCT_GECKO	AAAGGACGAAACACCgGTGCGCCGACAGCCCTCTGGGTTTAGAGACGGAATGGTCTGCGTCTCACCTTgGAGCAAAGAAACGTGGGTCTGTTTTAGAGCTAGAAATAGCAAG
CCND1_-_69467368.23-P2	POS_HCT_GECKO	AAAGGACGAAACACCgGTTGAAAGTAGGGACCTCAGGTTTAGAGACGTCCAACTCGGCGTCTCACCTTgGTTCTCTAGGTAAACCTCTGGTTTTAGAGCTAGAAATAGCAAG
CCND1_-_69467902.23-P2	POS_HCT_GECKO	AAAGGACGAAACACCgGGGAGGTGGCAAGAGTGTGGGTTTAGAGACGTCTTAATGCGCGTCTCACCTTgGATTAAATCTGTAACATCAAGTTTTAGAGCTAGAAATAGCAAG
CCND1_-_69467748.23-P2	POS_HCT_GECKO	AAAGGACGAAACACCgGATGGGTGCAAGGAAAATTAGTTTAGAGACGGCCTTTCGGACGTCTCACCTTgGAGGTGAGAAAAAAACAATCGTTTTAGAGCTAGAAATAGCAAG
CCND1_-_69467731.23-P2	POS_HCT_GECKO	AAAGGACGAAACACCgGCATCTGATTGGACAGGCATGTTTAGAGACGTGCTTCCATGCGTCTCACCTTgGAGAGAACAGGTGGTTTTTAGTTTTAGAGCTAGAAATAGCAAG
CCND1_+_69467756.23-P2	POS_HCT_GECKO	AAAGGACGAAACACCgGATTCATCGGAACCGAACTTGTTTAGAGACGTGTGGCATCTCGTCTCACCTTgGTTTAGGAAGTGTTGAAGGGGTTTTAGAGCTAGAAATAGCAAG
CCT2_-_69979270.23-P1P2	POS_HCT_GECKO	AAAGGACGAAACACCgGCCCGAGCACGAGCTGTGAGGTTTAGAGACGGTTCCTTTCGCGTCTCACCTTgGAGGGGCCGCAGCCTTCCGAGTTTTAGAGCTAGAAATAGCAAG
CCT2_-_69979304.23-P1P2	POS_HCT_GECKO	AAAGGACGAAACACCgGGCGGAACTCCTCGGAACCAGTTTAGAGACGGGCAAGATATCGTCTCACCTTgGAGCTCGTGCTCGGGACCAGGTTTTAGAGCTAGAAATAGCAAG
CCT2_-_69979660.23-P1P2	POS_HCT_GECKO	AAAGGACGAAACACCgGGGTCTGAGCCATCAGAGGGGTTTAGAGACGGTTATGGAGGCGTCTCACCTTgGCTCGGGACCAGCGGACTGAGTTTTAGAGCTAGAAATAGCAAG
CCT2_-_69979286.23-P1P2	POS_HCT_GECKO	AAAGGACGAAACACCgGGAGGGGATTCACTTGTGTGGTTTAGAGACGTCCTCCTTCGCGTCTCACCTTgGCGCTCCGCCCTCCTTCTAGGTTTTAGAGCTAGAAATAGCAAG
CCT2_-_69979656.23-P1P2	POS_HCT_GECKO	AAAGGACGAAACACCgGACGGGGTCTGAGCCATCAGGTTTAGAGACGGAGTGACCCTCGTCTCACCTTgGTCCAGGCTCCGCCCCTAGAGTTTTAGAGCTAGAAATAGCAAG
CD3EAP_-_45909922.23-P1P2	POS_HCT_GECKO	AAAGGACGAAACACCgGAACCTGGTGCGAGCAGCCCGTTTAGAGACGTCTGTCATGTCGTCTCACCTTgGTCAGGCAACCCTGTAGCCCGTTTTAGAGCTAGAAATAGCAAG
CD3EAP_+_45909934.23-P1P2	POS_HCT_GECKO	AAAGGACGAAACACCgGATCCTGGGACCCACACCTCGTTTAGAGACGTGCATGCAAGCGTCTCACCTTgGAGCCCCAGGCCGGCGGTGAGTTTTAGAGCTAGAAATAGCAAG
CD3EAP_-_45909946.23-P1P2	POS_HCT_GECKO	AAAGGACGAAACACCgGACAGGGTTGCCTGAGGTGTGTTTAGAGACGGTAAGGGTGTCGTCTCACCTTgGATCCACGTGGTCTGCAACCGTTTTAGAGCTAGAAATAGCAAG
CD3EAP_-_45910309.23-P1P2	POS_HCT_GECKO	AAAGGACGAAACACCgGGCGCCCTGCAAGATTGGACGTTTAGAGACGGGAAGTTTGGCGTCTCACCTTgGTAGGGGCAATCCGTCCGGAGTTTTAGAGCTAGAAATAGCAAG
CD3EAP_+_45909396.23-P1P2	POS_HCT_GECKO	AAAGGACGAAACACCgGGGCGTGAAGTTCCAGCCAGGTTTAGAGACGCTGCTGCAATCGTCTCACCTTgGAGACCACGTGGATCCAAAGGTTTTAGAGCTAGAAATAGCAAG
CDAN1_+_43029047.23-P1P2	POS_HCT_GECKO	AAAGGACGAAACACCgGCCACCCGAGGCGCGCCCTAGTTTAGAGACGTAGATGCACGCGTCTCACCTTgGCGCAGCAGCGACTCCAAAAGTTTTAGAGCTAGAAATAGCAAG
CDAN1_-_43029332.23-P1P2	POS_HCT_GECKO	AAAGGACGAAACACCgGCGCTCTGGGGCGACTGCGCGTTTAGAGACGTTGATCGCATCGTCTCACCTTgGGGGCCCCTGCGGGAGGACGGTTTTAGAGCTAGAAATAGCAAG
CDAN1_+_43029296.23-P1P2	POS_HCT_GECKO	AAAGGACGAAACACCgGCAGAGCGCCCCGACCGGGAGTTTAGAGACGTCGTAGTGTGCGTCTCACCTTgGAGCGCCCCGACCGGGATGGGTTTTAGAGCTAGAAATAGCAAG
CDAN1_+_43029257.23-P1P2	POS_HCT_GECKO	AAAGGACGAAACACCgGCTGCTGCGAGAAGAGGTGTGTTTAGAGACGGTCAATCTCGCGTCTCACCTTgGGCCCCAGAGCGCCCCGACCGTTTTAGAGCTAGAAATAGCAAG
CDAN1_+_43029240.23-P1P2	POS_HCT_GECKO	AAAGGACGAAACACCgGGTCGGTCGCAGCCGTCGTGGTTTAGAGACGGACTCTTAGACGTCTCACCTTgGGGCCGAGTGCACTCCAACTGTTTTAGAGCTAGAAATAGCAAG
CDC123_-_12238200.23-P1P2	POS_HCT_GECKO	AAAGGACGAAACACCgGGGCGCCCAGAGTTCCGGGAGTTTAGAGACGGAACGGACCACGTCTCACCTTgGCAGAGTTCCGGGAGGGTGCGTTTTAGAGCTAGAAATAGCAAG
CDC123_-_12238549.23-P1P2	POS_HCT_GECKO	AAAGGACGAAACACCgGTCGGAGGCGGGAGGAATAGGTTTAGAGACGGAGCGTATAACGTCTCACCTTgGTAATTCTCCGAGTGCACTTGTTTTAGAGCTAGAAATAGCAAG
CDC123_+_12238270.23-P1P2	POS_HCT_GECKO	AAAGGACGAAACACCgGCGGGTACCACGCGGAGAACGTTTAGAGACGTCTATTCACGCGTCTCACCTTgGACCCCAGAGGATGGAgattGTTTTAGAGCTAGAAATAGCAAG
CDC123_+_12238078.23-P1P2	POS_HCT_GECKO	AAAGGACGAAACACCgGGAAGCGGAGGAGAATCCCGGTTTAGAGACGGATATACACGCGTCTCACCTTgGTTCTAGCGACTGCATGGGAGTTTTAGAGCTAGAAATAGCAAG
CDC123_-_12238425.23-P1P2	POS_HCT_GECKO	AAAGGACGAAACACCgGGGCCTTCTAGCGACTGCATGTTTAGAGACGTTGCTCCTGGCGTCTCACCTTgGAGCTCGGCGGGCACTTCCGGTTTTAGAGCTAGAAATAGCAAG
CDC16_+_115000554.23-P1P2	POS_HCT_GECKO	AAAGGACGAAACACCgGAGCCGCTCTAGGTTCATGGGTTTAGAGACGGGACTATCAGCGTCTCACCTTgGGGCAGTACCTCGACCAGGTGTTTTAGAGCTAGAAATAGCAAG
CDC16_-_115000607.23-P1P2	POS_HCT_GECKO	AAAGGACGAAACACCgGGTCCGGCAGTACCTCGACCGTTTAGAGACGGCTACGTACGCGTCTCACCTTgGTCGAAGGCCGCGGACTCGAGTTTTAGAGCTAGAAATAGCAAG
CDC16_+_115000853.23-P1P2	POS_HCT_GECKO	AAAGGACGAAACACCgGCCGCGCCAGGTGCAGAACGGTTTAGAGACGGAATGCTGGACGTCTCACCTTgGCCTGCGGCCTTCGAGTCCGGTTTTAGAGCTAGAAATAGCAAG
CDC16_-_115000453.23-P1P2	POS_HCT_GECKO	AAAGGACGAAACACCgGCGGCCTTCGAGTCCTGGGGGTTTAGAGACGCTAAGCACCTCGTCTCACCTTgGGTCTCCGCCTCGCCCAGAAGTTTTAGAGCTAGAAATAGCAAG
CDC16_+_115000836.23-P1P2	POS_HCT_GECKO	AAAGGACGAAACACCgGCGAGGCTCAGACCCGACTGGTTTAGAGACGTATCCAGAGTCGTCTCACCTTgGCGCACGGGGCGCCTCAGTCGTTTTAGAGCTAGAAATAGCAAG
CDC20_-_43824671.23-P1P2	POS_HCT_GECKO	AAAGGACGAAACACCgGCCGGTCGGAACTGCTCCGGGTTTAGAGACGGTCTGCACGACGTCTCACCTTgGCTGGTCAGTGAGGTGCCAAGTTTTAGAGCTAGAAATAGCAAG
CDC20_+_43824816.23-P1P2	POS_HCT_GECKO	AAAGGACGAAACACCgGCCTGGAGGAAAGGAGGCGAGTTTAGAGACGTCGAGAATGTCGTCTCACCTTgGAAGCCGGTCGGAACTGCTCGTTTTAGAGCTAGAAATAGCAAG
CDC20_-_43824687.23-P1P2	POS_HCT_GECKO	AAAGGACGAAACACCgGCGGAGGGCACGGTGAGAGGGTTTAGAGACGTCGTAGCCATCGTCTCACCTTgGGCCGAACTCCTGGTCAGTGGTTTTAGAGCTAGAAATAGCAAG
CDC20_-_43824684.23-P1P2	POS_HCT_GECKO	AAAGGACGAAACACCgGCTCCGGAGGGCACGGTGAGGTTTAGAGACGGTACCGTTCACGTCTCACCTTgGAGCCAATAGGCGCTCGGAGGTTTTAGAGCTAGAAATAGCAAG
CDC20_-_43824657.23-P1P2	POS_HCT_GECKO	AAAGGACGAAACACCgGCAGGCGTGTTAAAGCCGGTGTTTAGAGACGGCCTAACCCTCGTCTCACCTTgGTGCTCTCACTCAGTTCCTTGTTTTAGAGCTAGAAATAGCAAG
CDC45_+_19467480.23-P1P2	POS_HCT_GECKO	AAAGGACGAAACACCgGGACACGAACATAGCCACGGGTTTAGAGACGGACATCTACACGTCTCACCTTgGAGAGAAGGACCCTCTATCGGTTTTAGAGCTAGAAATAGCAAG
CDC45_+_19467483.23-P1P2	POS_HCT_GECKO	AAAGGACGAAACACCgGTCGGACACGAACATAGCCAGTTTAGAGACGGAAGTAGGATCGTCTCACCTTgGACGCCTGGCGCTCGCGCTGGTTTTAGAGCTAGAAATAGCAAG
CDC45_-_19467024.23-P1P2	POS_HCT_GECKO	AAAGGACGAAACACCgGCAGCCATCGAGGACTCGGGGTTTAGAGACGGGCATTAACGCGTCTCACCTTgGTGATCCCTGGACCAATCGGGTTTTAGAGCTAGAAATAGCAAG
CDC45_+_19466994.23-P1P2	POS_HCT_GECKO	AAAGGACGAAACACCgGTCCTCGATGGCTGAAGCAGGTTTAGAGACGGACGAGCACACGTCTCACCTTgGCTATCGGGGAAGAGCAGACGTTTTAGAGCTAGAAATAGCAAG
CDC45_+_19467006.23-P1P2	POS_HCT_GECKO	AAAGGACGAAACACCgGGTTCCGCCCGAGTCCTCGAGTTTAGAGACGTAAGCAGAGGCGTCTCACCTTgGGCAGGGCGGGCAGAGTGTCGTTTTAGAGCTAGAAATAGCAAG
CDC6_+_38443951.23-P1P2	POS_HCT_GECKO	AAAGGACGAAACACCgGGGCCACGACCACTGAACGGGTTTAGAGACGGATGATTGAGCGTCTCACCTTgGTGAGAAGGATCCTGCACTGGTTTTAGAGCTAGAAATAGCAAG
CDC6_+_38443900.23-P1P2	POS_HCT_GECKO	AAAGGACGAAACACCgGAAGACGCGCGATTGCGGCAGTTTAGAGACGTCTACGGAGGCGTCTCACCTTgGTCTCTCACACGCAGCCTCTGTTTTAGAGCTAGAAATAGCAAG
CDC6_+_38444169.23-P1P2	POS_HCT_GECKO	AAAGGACGAAACACCgGCCCTGAACAAACTGCACAGGTTTAGAGACGGCTGGTCAAACGTCTCACCTTgGTGAGCTCGCTGGAGGTCTGGTTTTAGAGCTAGAAATAGCAAG
CDC6_-_38444255.23-P1P2	POS_HCT_GECKO	AAAGGACGAAACACCgGGAAGGATCCTGCACTGAGGGTTTAGAGACGGGAATTGAGGCGTCTCACCTTgGACTGCTAGAACTACCCCGAGTTTTAGAGCTAGAAATAGCAAG
CDC6_-_38444523.23-P1P2	POS_HCT_GECKO	AAAGGACGAAACACCgGTGAGGACTGAGTGCAGGGGGTTTAGAGACGTCTTACGCTGCGTCTCACCTTgGGCGGGAGGTGGGAACGCTGGTTTTAGAGCTAGAAATAGCAAG
CDC7_-_91966696.23-P1P2	POS_HCT_GECKO	AAAGGACGAAACACCgGTCTCTGGCCCGAGGGAAGCGTTTAGAGACGGCTACAAGTGCGTCTCACCTTgGTCCGATCGACTCGGTAGGTGTTTTAGAGCTAGAAATAGCAAG
CDC7_+_91966603.23-P1P2	POS_HCT_GECKO	AAAGGACGAAACACCgGGAGGGATCCGAAGGGGGGCGTTTAGAGACGGCTACGAACACGTCTCACCTTgGTGTGGCTCCCCAGATGCCTGTTTTAGAGCTAGAAATAGCAAG
CDC7_+_91966479.23-P1P2	POS_HCT_GECKO	AAAGGACGAAACACCgGTAAGGGAGTACGACTTCTGGTTTAGAGACGGTCTGATACTCGTCTCACCTTgGGACCCTGGCCACGAGTACTGTTTTAGAGCTAGAAATAGCAAG
CDC7_+_91966764.23-P1P2	POS_HCT_GECKO	AAAGGACGAAACACCgGCCTGGCCACGAGTACTGGGGTTTAGAGACGGAGCGTTCGACGTCTCACCTTgGGTCGGAGGGATCCGAAGGGGTTTTAGAGCTAGAAATAGCAAG
CDC7_-_91966438.23-P1P2	POS_HCT_GECKO	AAAGGACGAAACACCgGCGCATCCGATCGACTCGGTGTTTAGAGACGCCTGTACGTTCGTCTCACCTTgGGCGCCAGGAGGCTCGTCCAGTTTTAGAGCTAGAAATAGCAAG
CDC73_+_193091127.23-P1P2	POS_HCT_GECKO	AAAGGACGAAACACCgGCCGAGGACCCCGCGCTGTAGTTTAGAGACGGAACCACTTTCGTCTCACCTTgGCCATCCCCAGGGGAAACGGGTTTTAGAGCTAGAAATAGCAAG
CDC73_-_193091141.23-P1P2	POS_HCT_GECKO	AAAGGACGAAACACCgGGGCCTTGCCTTACAGCGCGGTTTAGAGACGGTCTGTATAGCGTCTCACCTTgGccgagccggcggAGGCGAGGTTTTAGAGCTAGAAATAGCAAG
CDC73_+_193091167.23-P1P2	POS_HCT_GECKO	AAAGGACGAAACACCgGTCGCCTACGACAGCAGCAGGTTTAGAGACGTCGTATACAGCGTCTCACCTTgGCTGCTGTCGTAGGCGAGGAGTTTTAGAGCTAGAAATAGCAAG
CDC73_-_193091272.23-P1P2	POS_HCT_GECKO	AAAGGACGAAACACCgGgcgaggcgacaagagaagaGTTTAGAGACGCTCTCTCGGTCGTCTCACCTTgGCCCAAAGGAAAGGTACCGTGTTTTAGAGCTAGAAATAGCAAG
CDC73_+_193091510.23-P1P2	POS_HCT_GECKO	AAAGGACGAAACACCgGTAAGAAAGAGGTCGCCTGGGTTTAGAGACGGCAAAGTCAGCGTCTCACCTTgGGGCAGAGTTGGGCGCCCCCGTTTTAGAGCTAGAAATAGCAAG
CDCA5_-_64851168.23-P1P2	POS_HCT_GECKO	AAAGGACGAAACACCgGTCCGCTGGGACCTCCGCAGGTTTAGAGACGTTGGCTCGAGCGTCTCACCTTgGccccgggcgcgcgccAACCGTTTTAGAGCTAGAAATAGCAAG
CDCA5_-_64851512.23-P1P2	POS_HCT_GECKO	AAAGGACGAAACACCgGgggcgcgcgccAACCGGGAGTTTAGAGACGGAAGGTTGCGCGTCTCACCTTgGAGCGAGTGGCCTTCCCGGTGTTTTAGAGCTAGAAATAGCAAG
CDCA5_+_64851140.23-P1P2	POS_HCT_GECKO	AAAGGACGAAACACCgGGGAGGTCCCAGCGGAAATCGTTTAGAGACGCTGTCGGAATCGTCTCACCTTgGACCTCCGCAGAGGCTTAGTGTTTTAGAGCTAGAAATAGCAAG
CDCA5_-_64851702.23-P1P2	POS_HCT_GECKO	AAAGGACGAAACACCgGGCCGCACCCGGAAGAGACGGTTTAGAGACGGACGCTTATACGTCTCACCTTgGGGAGGAGGCGCCCTTAAAAGTTTTAGAGCTAGAAATAGCAAG
CDCA5_-_64851865.23-P1P2	POS_HCT_GECKO	AAAGGACGAAACACCgGACTGGGGTCTGTAGAGAAGGTTTAGAGACGCAACCTTACTCGTCTCACCTTgGCTTCGGCCAGATTTCAGGGGTTTTAGAGCTAGAAATAGCAAG
CDK9_+_130548739.23-P1P2	POS_HCT_GECKO	AAAGGACGAAACACCgGGAGATCCCGCTCCCCTCACGTTTAGAGACGCAAATGCTGTCGTCTCACCTTgGGGAAGAGCCGACTAGGAGAGTTTTAGAGCTAGAAATAGCAAG
CDK9_-_130547862.23-P1P2	POS_HCT_GECKO	AAAGGACGAAACACCgGTCTCGGGCCGTCTCCTAGTGTTTAGAGACGGCTCTGGGTTCGTCTCACCTTgGTCCAAGGGACGCCCAAGTGGTTTTAGAGCTAGAAATAGCAAG
CDK9_+_130548853.23-P1P2	POS_HCT_GECKO	AAAGGACGAAACACCgGGGGCTGGGCTAGGTACCCAGTTTAGAGACGTAGAGGACATCGTCTCACCTTgGAGCCTGAGGCCCGTGGTGGGTTTTAGAGCTAGAAATAGCAAG
CDK9_-_130548749.23-P1P2	POS_HCT_GECKO	AAAGGACGAAACACCgGGCAGAGAGGCGCCCGTGAGGTTTAGAGACGGTTTGATGGTCGTCTCACCTTgGGACGGCCCGAGAGCCCAGGGTTTTAGAGCTAGAAATAGCAAG
CDK9_-_130548401.23-P1P2	POS_HCT_GECKO	AAAGGACGAAACACCgGcggcggcagcagcgactggGTTTAGAGACGGAACGGTCCACGTCTCACCTTgGGACGCCCAAGTGAGGAGAAGTTTTAGAGCTAGAAATAGCAAG
CEBPZ_+_37458649.23-P1P2	POS_HCT_GECKO	AAAGGACGAAACACCgGCGGCCTTGGCGCCCCGAGGGTTTAGAGACGGAAATCCCTGCGTCTCACCTTgGCTCGGAGGCACCAAGGTAAGTTTTAGAGCTAGAAATAGCAAG
CEBPZ_+_37458694.23-P1P2	POS_HCT_GECKO	AAAGGACGAAACACCgGCCCGCCATGGCCGCAGTCAGTTTAGAGACGGGTCTGGTCACGTCTCACCTTgGGCGTGGAGAGTTCCGAAGGGTTTTAGAGCTAGAAATAGCAAG
CEBPZ_-_37458705.23-P1P2	POS_HCT_GECKO	AAAGGACGAAACACCgGTCCAAAGGCTCCTTGACTGGTTTAGAGACGGGTGTGATTACGTCTCACCTTgGCAGGCGTGGAGAGTTCCGAGTTTTAGAGCTAGAAATAGCAAG
CEBPZ_-_37458714.23-P1P2	POS_HCT_GECKO	AAAGGACGAAACACCgGTCCTTGACTGCGGCCATGGGTTTAGAGACGGCTACGCAATCGTCTCACCTTgGGTAGAAGATCCGGACGAGGGTTTTAGAGCTAGAAATAGCAAG
CEBPZ_+_37458741.23-P1P2	POS_HCT_GECKO	AAAGGACGAAACACCgGCCACTGGCAGAGCGGAAATGTTTAGAGACGCCCTACCAATCGTCTCACCTTgGACACCATCAGGTCGGAGAGGTTTTAGAGCTAGAAATAGCAAG
CENPA_+_26987183.23-P1	POS_HCT_GECKO	AAAGGACGAAACACCgGTGGGGTTCGCTCCAGTTAGGTTTAGAGACGTCGTACGTGTCGTCTCACCTTgGGACGTGGAAACAGGAGCGGGTTTTAGAGCTAGAAATAGCAAG
CENPA_+_26987200.23-P1	POS_HCT_GECKO	AAAGGACGAAACACCgGGCCATGTCGGCGGACGCTGGTTTAGAGACGCTCTCGCACTCGTCTCACCTTgGCACTGGAAGGGCCGTGGAAGTTTTAGAGCTAGAAATAGCAAG
CENPA_-_26987167.23-P1	POS_HCT_GECKO	AAAGGACGAAACACCgGCGCTCGCGCAGGAGACCCCGTTTAGAGACGGGAGAGGGTTCGTCTCACCTTgGCTCATGTGCACAAGTCCAGGTTTTAGAGCTAGAAATAGCAAG
CENPA_+_26987576.23-P1	POS_HCT_GECKO	AAAGGACGAAACACCgGTTGGACGCCAGCACTGGAAGTTTAGAGACGTCTGTGGTGTCGTCTCACCTTgGCGCCGGGCCCCGTCACCCGGTTTTAGAGCTAGAAATAGCAAG
CENPA_-_26987175.23-P1	POS_HCT_GECKO	AAAGGACGAAACACCgGCAGGAGACCCCGGGTGACGGTTTAGAGACGCAGTTCGAGTCGTCTCACCTTgGGTCTCTCCCAGCTCGTGGAGTTTTAGAGCTAGAAATAGCAAG
CENPA_-_27008953.23-P2	POS_HCT_GECKO	AAAGGACGAAACACCgGCCAAGCACCGGCTCATGTGGTTTAGAGACGGTTCCGTCATCGTCTCACCTTgGACGCCGGCCGTGAAGTGGGGTTTTAGAGCTAGAAATAGCAAG
CENPA_-_27008976.23-P2	POS_HCT_GECKO	AAAGGACGAAACACCgGTCGCGGCACAGCGTTCTCTGTTTAGAGACGGCCAAGTCGTCGTCTCACCTTgGGGCCGCGGCCGGTTACCTAGTTTTAGAGCTAGAAATAGCAAG
CENPA_-_27008960.23-P2	POS_HCT_GECKO	AAAGGACGAAACACCgGCCGGCTCATGTGAGGCTCGGTTTAGAGACGGCAAAGGGATCGTCTCACCTTgGGCGGTTCCGAAAGCGGGAAGTTTTAGAGCTAGAAATAGCAAG
CENPA_+_27008992.23-P2	POS_HCT_GECKO	AAAGGACGAAACACCgGTGCCGGGTCCGGGAGCGAAGTTTAGAGACGGTTGTAGACGCGTCTCACCTTgGATCGGGACTCGGGAGATCCGTTTTAGAGCTAGAAATAGCAAG
CENPA_-_27008942.23-P2	POS_HCT_GECKO	AAAGGACGAAACACCgGGCGGACTTCTGCCAAGCACGTTTAGAGACGGCCAGATAGGCGTCTCACCTTgGCATCCGCTCCGGGCACGGGGTTTTAGAGCTAGAAATAGCAAG
CENPE_+_104119462.23-P1P2	POS_HCT_GECKO	AAAGGACGAAACACCgGCTGATAGGATGGCGGAGGAGTTTAGAGACGCAATAAGCGTCGTCTCACCTTgGCCCCCTACCTGCTGTTCAGGTTTTAGAGCTAGAAATAGCAAG
CENPE_+_104119357.23-P1P2	POS_HCT_GECKO	AAAGGACGAAACACCgGGGCGCCGCCCTGAGCCGGAGTTTAGAGACGCCATAGCGTTCGTCTCACCTTgGGGGTCTGGAGACAGCAGTTGTTTTAGAGCTAGAAATAGCAAG
CENPE_+_104119029.23-P1P2	POS_HCT_GECKO	AAAGGACGAAACACCgGCCAGACCCTCTGAAGACAAGTTTAGAGACGGGGTAGTAGACGTCTCACCTTgGCCGCCTAGAGAAGTCGTATGTTTTAGAGCTAGAAATAGCAAG
CENPE_+_104119466.23-P1P2	POS_HCT_GECKO	AAAGGACGAAACACCgGCAGCCTGATAGGATGGCGGGTTTAGAGACGTTGGATCTCTCGTCTCACCTTgGAAATGGCCAGGACCCTCCGGTTTTAGAGCTAGAAATAGCAAG
CENPE_+_104119472.23-P1P2	POS_HCT_GECKO	AAAGGACGAAACACCgGCCAGTTCAGCCTGATAGGAGTTTAGAGACGGAACTCTACGCGTCTCACCTTgGCTCCGCGGCCGGCACTTCAGTTTTAGAGCTAGAAATAGCAAG
CENPI_-_100353197.23-P1P2	POS_HCT_GECKO	AAAGGACGAAACACCgGGAATTCCGGAGGCGGCATTGTTTAGAGACGGGTTGTAGTACGTCTCACCTTgGTAAGCACCGCGCGAAATGGGTTTTAGAGCTAGAAATAGCAAG
CENPI_-_100353237.23-P1P2	POS_HCT_GECKO	AAAGGACGAAACACCgGGCTGCAGGTAGAGTGTCTTGTTTAGAGACGCGAGTGAGTTCGTCTCACCTTgGGACCACCGAATGCCGCCTCGTTTTAGAGCTAGAAATAGCAAG
CENPI_-_100353200.23-P1P2	POS_HCT_GECKO	AAAGGACGAAACACCgGTTCCGGAGGCGGCATTCGGGTTTAGAGACGTGAGGAGGAGCGTCTCACCTTgGACTCTACCTGCAGCCGCACGTTTTAGAGCTAGAAATAGCAAG
CENPI_-_100353207.23-P1P2	POS_HCT_GECKO	AAAGGACGAAACACCgGGGCGGCATTCGGTGGTCAGGTTTAGAGACGGTTGTTGTGACGTCTCACCTTgGGCGCTGGGATGGTTCAACTGTTTTAGAGCTAGAAATAGCAAG
CENPI_-_100353245.23-P1P2	POS_HCT_GECKO	AAAGGACGAAACACCgGTAGAGTGTCTTAGGTGAGGGTTTAGAGACGGGATAATTCGCGTCTCACCTTgGCAGCTTCTTTGAATTCCGGGTTTTAGAGCTAGAAATAGCAAG
CENPK_+_64858943.23-P1P2	POS_HCT_GECKO	AAAGGACGAAACACCgGGCGCAGCGCCTAGGCGACCGTTTAGAGACGCCATTACAGTCGTCTCACCTTgGGCGCGCAGAAGTCCGGGGCGTTTTAGAGCTAGAAATAGCAAG
CENPK_-_64858956.23-P1P2	POS_HCT_GECKO	AAAGGACGAAACACCgGCACAAACTCCAGGTCGCCTGTTTAGAGACGGCTTTAGCTACGTCTCACCTTgGAAAAGACCTAGGGCAGAACGTTTTAGAGCTAGAAATAGCAAG
CENPK_+_64858981.23-P1P2	POS_HCT_GECKO	AAAGGACGAAACACCgGCAGCGCGCGCAGAAGTCCGGTTTAGAGACGCATGCGATTTCGTCTCACCTTgGCGCTTCCTGCGCAGCGCCTGTTTTAGAGCTAGAAATAGCAAG
CENPK_+_64858912.23-P1P2	POS_HCT_GECKO	AAAGGACGAAACACCgGCGCTGTGATGGTAAGACCTGTTTAGAGACGGAGACTGCCTCGTCTCACCTTgGGGAGTTTGTGACGCTGTGAGTTTTAGAGCTAGAAATAGCAAG
CENPK_+_64858891.23-P1P2	POS_HCT_GECKO	AAAGGACGAAACACCgGGCCGGGGAGGTTGATATAAGTTTAGAGACGTGCCTTGTGTCGTCTCACCTTgGTGTGGAGCTCCAGTCCTGAGTTTTAGAGCTAGAAATAGCAAG
CENPM_+_42343134.23-P1P2	POS_HCT_GECKO	AAAGGACGAAACACCgGGCTCTAGGGGCTGGACTCAGTTTAGAGACGGTGTAAGGCACGTCTCACCTTgGGCACCGCAGGAGCAACGGTGTTTTAGAGCTAGAAATAGCAAG
CENPM_-_42343030.23-P1P2	POS_HCT_GECKO	AAAGGACGAAACACCgGCCGCCTGCACCTACCAAGAGTTTAGAGACGGCAAAGTCCTCGTCTCACCTTgGAGGTCAACTGAGCTCTCTGGTTTTAGAGCTAGAAATAGCAAG
CENPM_+_42343097.23-P1P2	POS_HCT_GECKO	AAAGGACGAAACACCgGGCGCGCACCGCAGGAGCAAGTTTAGAGACGTCGCTCAGCTCGTCTCACCTTgGGGACCAACCGTTGCTCCTGGTTTTAGAGCTAGAAATAGCAAG
CENPM_+_42343131.23-P1P2	POS_HCT_GECKO	AAAGGACGAAACACCgGCTAGGGGCTGGACTCAGGGGTTTAGAGACGGGTGAACGATCGTCTCACCTTgGTAGAGAGTGCGGTGCCCACGTTTTAGAGCTAGAAATAGCAAG
CENPM_+_42342716.23-P1P2	POS_HCT_GECKO	AAAGGACGAAACACCgGAGGCCGGCGGTGGGAGCGAGTTTAGAGACGGTAGTGCACGCGTCTCACCTTgGGAGGCCAGACCCCCAGACGGTTTTAGAGCTAGAAATAGCAAG
CENPW_-_126661477.23-P1P2	POS_HCT_GECKO	AAAGGACGAAACACCgGTAAAGCGGAAGGCTCCCCGGTTTAGAGACGTACTCGGATGCGTCTCACCTTgGTTGGAACTGCCTTAAACAGGTTTTAGAGCTAGAAATAGCAAG
CENPW_+_126661305.23-P1P2	POS_HCT_GECKO	AAAGGACGAAACACCgGGTCCGTATGACGCTTCTTCGTTTAGAGACGCCAGTTCAATCGTCTCACCTTgGGGGAACGTATGCCCCACCCGTTTTAGAGCTAGAAATAGCAAG
CENPW_+_126661693.23-P1P2	POS_HCT_GECKO	AAAGGACGAAACACCgGGAACTGACATGCCAGGGTGGTTTAGAGACGCATGATCGATCGTCTCACCTTgGGCTCGGGGCGGAAAAACAAGTTTTAGAGCTAGAAATAGCAAG
CENPW_+_126661326.23-P1P2	POS_HCT_GECKO	AAAGGACGAAACACCgGTGGGCCAGCGAAAACAATCGTTTAGAGACGCCTACGACGTCGTCTCACCTTgGTGGGGCACGGGAGAGGTAAGTTTTAGAGCTAGAAATAGCAAG
CENPW_-_126661684.23-P1P2	POS_HCT_GECKO	AAAGGACGAAACACCgGGGCAGTTCCAACAATGACAGTTTAGAGACGGTTGTCGTTTCGTCTCACCTTgGGTATCGCACACAAGCTCCGGTTTTAGAGCTAGAAATAGCAAG
CEP152_+_49103178.23-P1P2	POS_HCT_GECKO	AAAGGACGAAACACCgGCAGGACTAGAGTTTCCTCGGTTTAGAGACGGACCACTCCTCGTCTCACCTTgGGTGACTAGGAAGGAGCTAGGTTTTAGAGCTAGAAATAGCAAG
CEP152_-_49103185.23-P1P2	POS_HCT_GECKO	AAAGGACGAAACACCgGCACGGAGGCTGTTACCGCGGTTTAGAGACGCACTGCATCTCGTCTCACCTTgGCGTGACGCCAGGGTGACCAGTTTTAGAGCTAGAAATAGCAAG
CEP152_+_49103231.23-P1P2	POS_HCT_GECKO	AAAGGACGAAACACCgGAGCTAGTGGACTAGAGCCAGTTTAGAGACGTCTGTTTCGTCGTCTCACCTTgGAGGCGGGGTCCGCAGAGTAGTTTTAGAGCTAGAAATAGCAAG
CEP152_+_49103208.23-P1P2	POS_HCT_GECKO	AAAGGACGAAACACCgGAAGGGGATCTGCTAGAAGTGTTTAGAGACGGTCACTAACGCGTCTCACCTTgGGCCCTGAGACCCTACTCTGGTTTTAGAGCTAGAAATAGCAAG
CEP152_+_49103224.23-P1P2	POS_HCT_GECKO	AAAGGACGAAACACCgGGGACTAGAGCCAGGGTAAGGTTTAGAGACGGTGCGTACTACGTCTCACCTTgGCACAACCGAACTCACGGGGGTTTTAGAGCTAGAAATAGCAAG
CEP192_+_12991312.23-P1P2	POS_HCT_GECKO	AAAGGACGAAACACCgGCACCGGCTGGAGCCCGGAAGTTTAGAGACGGTCATGCAAACGTCTCACCTTgGGGAAGTCCCCAGACAAGAGGTTTTAGAGCTAGAAATAGCAAG
CEP192_+_12991374.23-P1P2	POS_HCT_GECKO	AAAGGACGAAACACCgGGAAAGTCCACGGACTGAAGGTTTAGAGACGGAGCTAGCGTCGTCTCACCTTgGTCCAGAGGGTAGCACGGAGGTTTTAGAGCTAGAAATAGCAAG
CEP192_+_12991384.23-P1P2	POS_HCT_GECKO	AAAGGACGAAACACCgGTGTGCAGCGGGAAAGTCCAGTTTAGAGACGGTGCTTAAGGCGTCTCACCTTgGGGCCTCAGGGCGCGAGCAAGTTTTAGAGCTAGAAATAGCAAG
CEP192_+_12991410.23-P1P2	POS_HCT_GECKO	AAAGGACGAAACACCgGCCCGCGTCCCCGACTTCGGGTTTAGAGACGCGATCAGGATCGTCTCACCTTgGACACTGCCCTCCGAAGTCGGTTTTAGAGCTAGAAATAGCAAG
CEP192_+_12991413.23-P1P2	POS_HCT_GECKO	AAAGGACGAAACACCgGGAGCCCGCGTCCCCGACTTGTTTAGAGACGGTCTACTACTCGTCTCACCTTgGCCCTCTCCGTGCTACCCTCGTTTTAGAGCTAGAAATAGCAAG
CEP57_-_95523700.23-P1P2	POS_HCT_GECKO	AAAGGACGAAACACCgGAGCGTAGGCGGCCCTGAGGGTTTAGAGACGGGCTAGTCGACGTCTCACCTTgGTACGCCAAAAGGTGAATAAGTTTTAGAGCTAGAAATAGCAAG
CEP57_-_95523850.23-P1P2	POS_HCT_GECKO	AAAGGACGAAACACCgGCGAAGTGCGGAGACCCCCTGTTTAGAGACGCATGTCCCATCGTCTCACCTTgGTGTAAGCTGTGAGCGTAGGGTTTTAGAGCTAGAAATAGCAAG
CEP57_-_95523865.23-P1P2	POS_HCT_GECKO	AAAGGACGAAACACCgGCCCTGGGCAGGCTGAAAGAGTTTAGAGACGGCAATCGTAACGTCTCACCTTgGTCTGGCTCCCAGTGAAACTGTTTTAGAGCTAGAAATAGCAAG
CEP57_-_95523686.23-P1P2	POS_HCT_GECKO	AAAGGACGAAACACCgGCTGTGTAAGCTGTGAGCGTGTTTAGAGACGTCTGTAGCAGCGTCTCACCTTgGGGGGAGCGCGGGGCAATCTGTTTTAGAGCTAGAAATAGCAAG
CEP57_+_95523690.23-P1P2	POS_HCT_GECKO	AAAGGACGAAACACCgGCCTGCAACACACCCCCTCAGTTTAGAGACGTTGAGCTTAGCGTCTCACCTTgGCTGAACCCCTGATGGAAAAGTTTTAGAGCTAGAAATAGCAAG
CFDP1_-_75467306.23-P1	POS_HCT_GECKO	AAAGGACGAAACACCgGCCGCAGCAGCCGCCTCCAAGTTTAGAGACGTGCATAAGCTCGTCTCACCTTgGGTTCCCGCGCTGCAAGAGGGTTTTAGAGCTAGAAATAGCAAG
CFDP1_-_75467362.23-P1	POS_HCT_GECKO	AAAGGACGAAACACCgGGCGGCGACGGCAGCTAGGGGTTTAGAGACGTTGATCCGATCGTCTCACCTTgGCGCCGCCGCCGGGGCTCTAGTTTTAGAGCTAGAAATAGCAAG
CFDP1_-_75467319.23-P1	POS_HCT_GECKO	AAAGGACGAAACACCgGCTCCAACGGCAAAGCTCTAGTTTAGAGACGGGCTTGATTACGTCTCACCTTgGCCGGAGCTGCCCAACGGGAGTTTTAGAGCTAGAAATAGCAAG
CFDP1_-_75467341.23-P1	POS_HCT_GECKO	AAAGGACGAAACACCgGAGAGACCATAGAGCCCCGGGTTTAGAGACGGTCTTGCAATCGTCTCACCTTgGCCCGCGCTGCAAGAGGGGGGTTTTAGAGCTAGAAATAGCAAG
CFDP1_-_75467338.23-P1	POS_HCT_GECKO	AAAGGACGAAACACCgGGGGAGAGACCATAGAGCCCGTTTAGAGACGTATGAGGCATCGTCTCACCTTgGGCAGAGCGCGCCTCACGTGGTTTTAGAGCTAGAAATAGCAAG
CFDP1_-_75448185.23-P2	POS_HCT_GECKO	AAAGGACGAAACACCgGTGGTAGCATAGTTCTTCAGGTTTAGAGACGTCAGCAAATGCGTCTCACCTTgGTAACTTCTAAGGGCCTTGAGTTTTAGAGCTAGAAATAGCAAG
CFDP1_-_75448204.23-P2	POS_HCT_GECKO	AAAGGACGAAACACCgGAGGCAAAGCAACAAGGTCTGTTTAGAGACGGAGTCTACGGCGTCTCACCTTgGCAATAGCCCCTAACTTCTAGTTTTAGAGCTAGAAATAGCAAG
CFDP1_-_75448493.23-P2	POS_HCT_GECKO	AAAGGACGAAACACCgGCACCTGGCTGGAATGCTCTGTTTAGAGACGGCATACACCTCGTCTCACCTTgGCAGGGTAAACATCTTTTCAGTTTTAGAGCTAGAAATAGCAAG
CFDP1_-_75448211.23-P2	POS_HCT_GECKO	AAAGGACGAAACACCgGGCAACAAGGTCTAGGAACAGTTTAGAGACGTGGATTGAGTCGTCTCACCTTgGCCAATCTTAGCAATCAGGAGTTTTAGAGCTAGAAATAGCAAG
CFDP1_-_75448478.23-P2	POS_HCT_GECKO	AAAGGACGAAACACCgGCCTTGAAGGCAGCATCACCGTTTAGAGACGTACTAGTCCGCGTCTCACCTTgGCACCCTGTTATGTGATTTCGTTTTAGAGCTAGAAATAGCAAG
CHAF1B_-_37757754.23-P1P2	POS_HCT_GECKO	AAAGGACGAAACACCgGGTCCGGGTCCCTCCAGGTAGTTTAGAGACGGCATCCACTACGTCTCACCTTgGGCCTGTCCCCGCTTAGTAGGTTTTAGAGCTAGAAATAGCAAG
CHAF1B_+_37757741.23-P1P2	POS_HCT_GECKO	AAAGGACGAAACACCgGCAGGGAAGCCGTACCTGGAGTTTAGAGACGCCAGACCTGTCGTCTCACCTTgGCCAGGTAAAGGCTACCTAGGTTTTAGAGCTAGAAATAGCAAG
CHAF1B_+_37757724.23-P1P2	POS_HCT_GECKO	AAAGGACGAAACACCgGGAGGGACCCGGACAGTCAGGTTTAGAGACGCAGTGTGGTTCGTCTCACCTTgGACGGTGCCTCTGACTGTCCGTTTTAGAGCTAGAAATAGCAAG
CHAF1B_+_37757745.23-P1P2	POS_HCT_GECKO	AAAGGACGAAACACCgGGGGCCAGGGAAGCCGTACCGTTTAGAGACGGGAGTCCATTCGTCTCACCTTgGGCAGACGGCCGGGGCCCCTGTTTTAGAGCTAGAAATAGCAAG
CHAF1B_+_37757735.23-P1P2	POS_HCT_GECKO	AAAGGACGAAACACCgGAGCCGTACCTGGAGGGACCGTTTAGAGACGGGACTGTCATCGTCTCACCTTgGAAACGAAACACCCAGGTAAGTTTTAGAGCTAGAAATAGCAAG
CHEK1_+_125496255.23-P1P2	POS_HCT_GECKO	AAAGGACGAAACACCgGATGGGGCAGAAAACGCCTGGTTTAGAGACGGTACGCAGCTCGTCTCACCTTgGGGCGAACGACTGGGGAAGGGTTTTAGAGCTAGAAATAGCAAG
CHEK1_+_125496272.23-P1P2	POS_HCT_GECKO	AAAGGACGAAACACCgGAGGATATAGGGAGCGGTATGTTTAGAGACGGTACCTTGTGCGTCTCACCTTgGGCTTTCCGGCGAACGACTGGTTTTAGAGCTAGAAATAGCAAG
CHEK1_-_125495934.23-P1P2	POS_HCT_GECKO	AAAGGACGAAACACCgGAAGGGCGGCCGGTAGAGTAGTTTAGAGACGTGTCACAAGGCGTCTCACCTTgGTAGTGAGGGAGGGCATGGTGTTTTAGAGCTAGAAATAGCAAG
CHEK1_-_125495912.23-P1P2	POS_HCT_GECKO	AAAGGACGAAACACCgGGGCAAAGGACAGTCCGGTGGTTTAGAGACGGGCTGTAATGCGTCTCACCTTgGCTGCTAGCTAAGAACCCCAGTTTTAGAGCTAGAAATAGCAAG
CHEK1_+_125496278.23-P1P2	POS_HCT_GECKO	AAAGGACGAAACACCgGAGGAAGAGGATATAGGGAGGTTTAGAGACGGTGCCAGGTACGTCTCACCTTgGCGAGCACCTCGGCTGTAAAGTTTTAGAGCTAGAAATAGCAAG
CHERP_+_16653219.23-P1P2	POS_HCT_GECKO	AAAGGACGAAACACCgGGCGCTGGTGGTCGATCGTGGTTTAGAGACGCGAACACGTTCGTCTCACCTTgGCGGGAATGCGGGGACCCACGTTTTAGAGCTAGAAATAGCAAG
CHERP_-_16652820.23-P1P2	POS_HCT_GECKO	AAAGGACGAAACACCgGCCATTGCGAGCCACGAACTGTTTAGAGACGGCTACTACGTCGTCTCACCTTgGGTCGATCGTGTGGCGCCGGGTTTTAGAGCTAGAAATAGCAAG
CHERP_-_16653249.23-P1P2	POS_HCT_GECKO	AAAGGACGAAACACCgGCGACCACCAGCGCCGTCTGGTTTAGAGACGCTGGTTCAATCGTCTCACCTTgGGAGGACCGCCCAAAGCCGGGTTTTAGAGCTAGAAATAGCAAG
CHERP_+_16652977.23-P1P2	POS_HCT_GECKO	AAAGGACGAAACACCgGCCTATCGGGACCCGTACAAGTTTAGAGACGCAGAGGAGGTCGTCTCACCTTgGCGGCCAATAGGAGGTTCCGGTTTTAGAGCTAGAAATAGCAAG
CHERP_-_16653216.23-P1P2	POS_HCT_GECKO	AAAGGACGAAACACCgGGGCCGCGGGGAACGTCCTCGTTTAGAGACGCGTCAAGGTTCGTCTCACCTTgGTCTCACCATCGGGGGGCAGGTTTTAGAGCTAGAAATAGCAAG
CIAO1_-_96932005.23-P1P2	POS_HCT_GECKO	AAAGGACGAAACACCgGGGCCGCGGAAGCCTGGAGTGTTTAGAGACGCTAGCAAAGTCGTCTCACCTTgGACCGGAGAATCCGCATCTGGTTTTAGAGCTAGAAATAGCAAG
CIAO1_+_96932070.23-P1P2	POS_HCT_GECKO	AAAGGACGAAACACCgGTCATGTCGGCCCGACGCAGGTTTAGAGACGGATCAAGGTTCGTCTCACCTTgGTTCCTGGCGGAGGGAGAGTGTTTTAGAGCTAGAAATAGCAAG
CIAO1_+_96932066.23-P1P2	POS_HCT_GECKO	AAAGGACGAAACACCgGGTCGGCCCGACGCAGGGGGGTTTAGAGACGCGTCATAAGTCGTCTCACCTTgGGGCGGTACGCAGACGCGCGGTTTTAGAGCTAGAAATAGCAAG
CIAO1_-_96932450.23-P1P2	POS_HCT_GECKO	AAAGGACGAAACACCgGGGAATTGTGTTAGCTGCAGGTTTAGAGACGGGGTAAAGCGCGTCTCACCTTgGGAAGTCTGCGACTGTTGGGGTTTTAGAGCTAGAAATAGCAAG
CIAO1_+_96932129.23-P1P2	POS_HCT_GECKO	AAAGGACGAAACACCgGGAACCAGCAGCGGGAGTCCGTTTAGAGACGTTTCCTTTGGCGTCTCACCTTgGAGGCTGAACCTGTTCCTGGGTTTTAGAGCTAGAAATAGCAAG
CINP_+_102829180.23-P1P2	POS_HCT_GECKO	AAAGGACGAAACACCgGTATCTGTGGACCTTATGGAGTTTAGAGACGCATAGGAGTTCGTCTCACCTTgGTATGGAAGGTGCGTGAGATGTTTTAGAGCTAGAAATAGCAAG
CINP_+_102829149.23-P1P2	POS_HCT_GECKO	AAAGGACGAAACACCgGTCGGTTCCTTTCCCGGGGTGTTTAGAGACGGGTAGCTGATCGTCTCACCTTgGGGCTTCGCGTCTCCTTCTAGTTTTAGAGCTAGAAATAGCAAG
CINP_-_102829702.23-P1P2	POS_HCT_GECKO	AAAGGACGAAACACCgGGGTCCGCAGCGGGGAACAGGTTTAGAGACGTTCATTCGAGCGTCTCACCTTgGACCGCGGGCGAGGGAGACGGTTTTAGAGCTAGAAATAGCAAG
CINP_-_102829164.23-P1P2	POS_HCT_GECKO	AAAGGACGAAACACCgGAGCCACCCCACCCCGGGAAGTTTAGAGACGGAGACAATCTCGTCTCACCTTgGTCTCCCGAGCAGCTCGCAGGTTTTAGAGCTAGAAATAGCAAG
CINP_-_102829679.23-P1P2	POS_HCT_GECKO	AAAGGACGAAACACCgGGCTCGCCGCCCGCAGAATCGTTTAGAGACGCGACCGAATTCGTCTCACCTTgGCTCCTTCTACGGATATCTGGTTTTAGAGCTAGAAATAGCAAG
CIRH1A_-_69166574.23-P1P2	POS_HCT_GECKO	AAAGGACGAAACACCgGAGAGAGGCGAGCACCGGGAGTTTAGAGACGCGAATCGTGTCGTCTCACCTTgGTCTTGAGGAAGAAACGACAGTTTTAGAGCTAGAAATAGCAAG
CIRH1A_-_69166513.23-P1P2	POS_HCT_GECKO	AAAGGACGAAACACCgGTGCGCCAGGAGCACTTCCGGTTTAGAGACGTGAAAGCACGCGTCTCACCTTgGGGGCTACTCTGTAGACTCGGTTTTAGAGCTAGAAATAGCAAG
CIRH1A_+_69166252.23-P1P2	POS_HCT_GECKO	AAAGGACGAAACACCgGcgcggctcggagagaagaaGTTTAGAGACGGGGTCTGTAACGTCTCACCTTgGCTGGCCGAGAGTAGAGACCGTTTTAGAGCTAGAAATAGCAAG
CIRH1A_+_69166586.23-P1P2	POS_HCT_GECKO	AAAGGACGAAACACCgGCCCTTCCCCAACTCACCAGGTTTAGAGACGTCCGTCAGGTCGTCTCACCTTgGgcgagggagcgggaagctaGTTTTAGAGCTAGAAATAGCAAG
CIRH1A_-_69166585.23-P1P2	POS_HCT_GECKO	AAAGGACGAAACACCgGCACCGGGAAGGGGAGCGTGGTTTAGAGACGTACATTCCAGCGTCTCACCTTgGTGGGGCCGCTGGTGAGTTGGTTTTAGAGCTAGAAATAGCAAG
CKAP5_+_46867805.23-P1	POS_HCT_GECKO	AAAGGACGAAACACCgGCGGCCCAAGCGGTTTCAAAGTTTAGAGACGGTTCGTTCAACGTCTCACCTTgGCCAGCCGCCCAGGATTCAGGTTTTAGAGCTAGAAATAGCAAG
CKAP5_-_46867793.23-P1	POS_HCT_GECKO	AAAGGACGAAACACCgGCAGCTGGGTCAGAACCAAGGTTTAGAGACGGGTAGATTCGCGTCTCACCTTgGGCTGAGGTGAGTGGTCGGTGTTTTAGAGCTAGAAATAGCAAG
CKAP5_+_46867758.23-P1	POS_HCT_GECKO	AAAGGACGAAACACCgGCCCAGCTGAGGTGAGTGGTGTTTAGAGACGGCAATGCTCACGTCTCACCTTgGCTGCACTCGAGGGCCTCGCGTTTTAGAGCTAGAAATAGCAAG
CKAP5_-_46867368.23-P1	POS_HCT_GECKO	AAAGGACGAAACACCgGCAACCACCACAGCCCTCGTGTTTAGAGACGTCAGTTCTTGCGTCTCACCTTgGCGCGAGAGGCACTCTAGCAGTTTTAGAGCTAGAAATAGCAAG
CKAP5_+_46867762.23-P1	POS_HCT_GECKO	AAAGGACGAAACACCgGCTGACCCAGCTGAGGTGAGGTTTAGAGACGGACCATAAGTCGTCTCACCTTgGGCGCGATGCCTGCACTCGAGTTTTAGAGCTAGAAATAGCAAG
CKAP5_-_46848384.23-P2	POS_HCT_GECKO	AAAGGACGAAACACCgGAGGAATACCCGGCAGGCGGGTTTAGAGACGGCTGCGTTCTCGTCTCACCTTgGAGGTCCGAGCAGGATCAGCGTTTTAGAGCTAGAAATAGCAAG
CKAP5_-_46848346.23-P2	POS_HCT_GECKO	AAAGGACGAAACACCgGGGAGAGGTCAGGGAAGCTAGTTTAGAGACGCCGTAGTCCTCGTCTCACCTTgGGACTTTGCTGGCCTATCAGGTTTTAGAGCTAGAAATAGCAAG
CKAP5_-_46848378.23-P2	POS_HCT_GECKO	AAAGGACGAAACACCgGATCAGCAGGAATACCCGGCGTTTAGAGACGTTAACTCGCTCGTCTCACCTTgGGGCAGCAGCATTGGTGCTGGTTTTAGAGCTAGAAATAGCAAG
CKAP5_+_46848415.23-P2	POS_HCT_GECKO	AAAGGACGAAACACCgGCGGAGGAGGCGTTTCCCAGGTTTAGAGACGGCCATTAAAGCGTCTCACCTTgGGCTGGCCTATCAGAGGCTAGTTTTAGAGCTAGAAATAGCAAG
CKAP5_-_46848381.23-P2	POS_HCT_GECKO	AAAGGACGAAACACCgGAGCAGGAATACCCGGCAGGGTTTAGAGACGCCCAAATGATCGTCTCACCTTgGGGTGGTGACAGCAGCCGTAGTTTTAGAGCTAGAAATAGCAAG
CLP1_-_57425273.23-P1P2	POS_HCT_GECKO	AAAGGACGAAACACCgGGCAAGAACCGCTTGTAGTTGTTTAGAGACGGAAAGCGAGGCGTCTCACCTTgGGGAGCTAGAGCTGCAGTCCGTTTTAGAGCTAGAAATAGCAAG
CLP1_-_57425616.23-P1P2	POS_HCT_GECKO	AAAGGACGAAACACCgGttccagtcgacagcttcaaGTTTAGAGACGGAAGTTGCAACGTCTCACCTTgGGGAAAGGGCGTCTGAAATAGTTTTAGAGCTAGAAATAGCAAG
CLP1_-_57425677.23-P1P2	POS_HCT_GECKO	AAAGGACGAAACACCgGagttacagagacgaggattGTTTAGAGACGGCACAGGTAACGTCTCACCTTgGCCCAACAGGTAAACTCAGAGTTTTAGAGCTAGAAATAGCAAG
CLP1_-_57425671.23-P1P2	POS_HCT_GECKO	AAAGGACGAAACACCgGactagtagttacagagacgGTTTAGAGACGGGCTAGTAATCGTCTCACCTTgGTTCTTGCCCGGACCCACGCGTTTTAGAGCTAGAAATAGCAAG
CLP1_+_57425308.23-P1P2	POS_HCT_GECKO	AAAGGACGAAACACCgGGCGCAGCCAGGAGCCCAACGTTTAGAGACGTACTGGTTCTCGTCTCACCTTgGTTGTTTCCGGCGTGGGTCCGTTTTAGAGCTAGAAATAGCAAG
CMPK1_+_47799589.23-P1P2	POS_HCT_GECKO	AAAGGACGAAACACCgGCGCCTCGGCCGGACGCTGAGTTTAGAGACGCCATATCTGTCGTCTCACCTTgGGCGGGGCGCGGACTAGGGGGTTTTAGAGCTAGAAATAGCAAG
CMPK1_+_47799577.23-P1P2	POS_HCT_GECKO	AAAGGACGAAACACCgGACGCTGAGGGAGCTGACAGGTTTAGAGACGTGTGAGTCTTCGTCTCACCTTgGAGCCGCAGACTACGAGTccGTTTTAGAGCTAGAAATAGCAAG
CMPK1_+_47799884.23-P1P2	POS_HCT_GECKO	AAAGGACGAAACACCgGcgccgggACTCGTAGTCTGGTTTAGAGACGCTTCTACCCTCGTCTCACCTTgGAGAGCAGAGGAGAATCGGCGTTTTAGAGCTAGAAATAGCAAG
CMPK1_+_47799460.23-P1P2	POS_HCT_GECKO	AAAGGACGAAACACCgGtccgcggcccTGTCGGAAGGTTTAGAGACGGGTTTCTAAGCGTCTCACCTTgGCCTCAAGCGGTGGCCCCCAGTTTTAGAGCTAGAAATAGCAAG
CMPK1_+_47799533.23-P1P2	POS_HCT_GECKO	AAAGGACGAAACACCgGggggaggcggcgggagaaaGTTTAGAGACGGTACACCTTTCGTCTCACCTTgGtcggccactgccacgcgggGTTTTAGAGCTAGAAATAGCAAG
CNOT1_-_58663535.23-P1P2	POS_HCT_GECKO	AAAGGACGAAACACCgGCTCCGGGAAACGCTTCCAGGTTTAGAGACGGCTAATGCCTCGTCTCACCTTgGGGTCGTGGAGGTCTCAGAGGTTTTAGAGCTAGAAATAGCAAG
CNOT1_+_58663690.23-P1P2	POS_HCT_GECKO	AAAGGACGAAACACCgGTTAACCGAAGAGGGGGTCGGTTTAGAGACGTTCCAAGATGCGTCTCACCTTgGCCGGGACAGAGACCACCATGTTTTAGAGCTAGAAATAGCAAG
CNOT1_+_58663739.23-P1P2	POS_HCT_GECKO	AAAGGACGAAACACCgGGACGTGAGCGCGCGACCTCGTTTAGAGACGTACGTCGACTCGTCTCACCTTgGTCGAGGAGAGCCGGAGTCGGTTTTAGAGCTAGAAATAGCAAG
CNOT1_+_58663497.23-P1P2	POS_HCT_GECKO	AAAGGACGAAACACCgGCGGAGCTCTAGGGAGTGAGGTTTAGAGACGTATTGGCACTCGTCTCACCTTgGCTCTCCTCGACCCCCTCTTGTTTTAGAGCTAGAAATAGCAAG
CNOT1_+_58663696.23-P1P2	POS_HCT_GECKO	AAAGGACGAAACACCgGGCGGAGTTAACCGAAGAGGGTTTAGAGACGGAGCAAGCGTCGTCTCACCTTgGTGGGAACGCGAGAGCCGGTGTTTTAGAGCTAGAAATAGCAAG
COASY_+_40714198.23-P1P2	POS_HCT_GECKO	AAAGGACGAAACACCgGGGTTCCACTTGCACCACCGGTTTAGAGACGTCTGACCTATCGTCTCACCTTgGGCCTCCGCGGTGGTGCAAGGTTTTAGAGCTAGAAATAGCAAG
COASY_-_40714206.23-P1P2	POS_HCT_GECKO	AAAGGACGAAACACCgGGCCAGGGAAGCCTCCGCGGGTTTAGAGACGGTATGGCTCTCGTCTCACCTTgGGCGGACAGTCAGGGAGACGGTTTTAGAGCTAGAAATAGCAAG
COASY_-_40714203.23-P1P2	POS_HCT_GECKO	AAAGGACGAAACACCgGGCAGCCAGGGAAGCCTCCGGTTTAGAGACGGCACGATGAGCGTCTCACCTTgGCACTGAAACCTCAAGGCTTGTTTTAGAGCTAGAAATAGCAAG
COASY_+_40714195.23-P1P2	POS_HCT_GECKO	AAAGGACGAAACACCgGTCCACTTGCACCACCGCGGGTTTAGAGACGTCCTGCACTTCGTCTCACCTTgGGGACCTTGGACCCCAGAGAGTTTTAGAGCTAGAAATAGCAAG
COASY_+_40714613.23-P1P2	POS_HCT_GECKO	AAAGGACGAAACACCgGCCAGGCCTGCGGACAGTCAGTTTAGAGACGTCCAACCAAGCGTCTCACCTTgGACCACCGCGGAGGCTTCCCGTTTTAGAGCTAGAAATAGCAAG
COPB2_+_139108455.23-P1P2	POS_HCT_GECKO	AAAGGACGAAACACCgGTGACGGTCAGTGGATCGGTGTTTAGAGACGGCCTACGACACGTCTCACCTTgGGCTGCGTCGGTCCAATCCCGTTTTAGAGCTAGAAATAGCAAG
COPB2_+_139108443.23-P1P2	POS_HCT_GECKO	AAAGGACGAAACACCgGGATCGGTGGGTTTATCTCAGTTTAGAGACGGCCTGCAGAACGTCTCACCTTgGTGACTGACGTGGAACTTCCGTTTTAGAGCTAGAAATAGCAAG
COPB2_+_139108459.23-P1P2	POS_HCT_GECKO	AAAGGACGAAACACCgGAGTCTGACGGTCAGTGGATGTTTAGAGACGTGGTAGGTAGCGTCTCACCTTgGTGAGGGCCGCGGTAAGCAGGTTTTAGAGCTAGAAATAGCAAG
COPB2_+_139108106.23-P1P2	POS_HCT_GECKO	AAAGGACGAAACACCgGCAGTCTGCAGCGGGATCGGGTTTAGAGACGCGTTACGACTCGTCTCACCTTgGGAGTAGCCGGTAACAAACGGTTTTAGAGCTAGAAATAGCAAG
COPB2_+_139108464.23-P1P2	POS_HCT_GECKO	AAAGGACGAAACACCgGCAGTCAGTCTGACGGTCAGGTTTAGAGACGGATAGATGTGCGTCTCACCTTgGCGAATGTGTTGAACTCCGTGTTTTAGAGCTAGAAATAGCAAG
COPG1_-_128968672.23-P1	POS_HCT_GECKO	AAAGGACGAAACACCgGGTTCTCTGTCCTGACCCggGTTTAGAGACGTACGTCTTGGCGTCTCACCTTgGCAACATAGTGGAGTCGGTGGTTTTAGAGCTAGAAATAGCAAG
COPG1_+_128968489.23-P1	POS_HCT_GECKO	AAAGGACGAAACACCgGCGGGCGCGGCACGGAGTAGGTTTAGAGACGCAGATCGAGTCGTCTCACCTTgGGTCAGGACAGAGAACCAGAGTTTTAGAGCTAGAAATAGCAAG
COPG1_-_128968486.23-P1	POS_HCT_GECKO	AAAGGACGAAACACCgGGGTCCCTGTAGAACCACTGGTTTAGAGACGCCGTCGTACTCGTCTCACCTTgGGTGCCACAGTGGTTCTACAGTTTTAGAGCTAGAAATAGCAAG
COPG1_+_128968507.23-P1	POS_HCT_GECKO	AAAGGACGAAACACCgGCAGCAACGCAATGCTCGACGTTTAGAGACGCTACTCGTGTCGTCTCACCTTgGACGCAATGCTCGACGGGCGGTTTTAGAGCTAGAAATAGCAAG
COPG1_+_128968478.23-P1	POS_HCT_GECKO	AAAGGACGAAACACCgGCGGAGTAGCGGTGCCACAGGTTTAGAGACGTAAACGCACTCGTCTCACCTTgGGGTCAGAGTTCCCAGTCACGTTTTAGAGCTAGAAATAGCAAG
COPG1_-_128984635.23-P2	POS_HCT_GECKO	AAAGGACGAAACACCgGAGCATGAGGAGGTCCGGGCGTTTAGAGACGTCCACTATCGCGTCTCACCTTgGATGTACTTTGAGGGATTGGGTTTTAGAGCTAGAAATAGCAAG
COPG1_-_128984639.23-P2	POS_HCT_GECKO	AAAGGACGAAACACCgGTGAGGAGGTCCGGGCAGGTGTTTAGAGACGTTCATGTCGGCGTCTCACCTTgGTGGCTCAGACCTACCTGCCGTTTTAGAGCTAGAAATAGCAAG
COPG1_+_128984585.23-P2	POS_HCT_GECKO	AAAGGACGAAACACCgGCACTCGGTTATAGATGAAGGTTTAGAGACGTCGTTTAGCTCGTCTCACCTTgGTTCAACTAGATGACATGTAGTTTTAGAGCTAGAAATAGCAAG
COPG1_-_128984554.23-P2	POS_HCT_GECKO	AAAGGACGAAACACCgGTACATCTCCTGGGCCAGGAGTTTAGAGACGGACGGATTTACGTCTCACCTTgGGTGCACAAATCCCCACTGGGTTTTAGAGCTAGAAATAGCAAG
COPG1_-_128984622.23-P2	POS_HCT_GECKO	AAAGGACGAAACACCgGCGAGTGGTCTTGGAGCATGGTTTAGAGACGTCAACCTTCTCGTCTCACCTTgGTGAAGCGGATGTACTTTGAGTTTTAGAGCTAGAAATAGCAAG
COPS3_+_17184581.23-P1P2	POS_HCT_GECKO	AAAGGACGAAACACCgGCGCTCGCGAGGACCTCAGGGTTTAGAGACGTGGTACGTAGCGTCTCACCTTgGCTGTTCACGAACTGCTCCAGTTTTAGAGCTAGAAATAGCAAG
COPS3_-_17184590.23-P1P2	POS_HCT_GECKO	AAAGGACGAAACACCgGGGCCGCGGCGATCCACCTGGTTTAGAGACGGGATCTGTAACGTCTCACCTTgGAAAAGGCTGCCGCTCTGGGGTTTTAGAGCTAGAAATAGCAAG
COPS3_+_17184553.23-P1P2	POS_HCT_GECKO	AAAGGACGAAACACCgGGCGGCCCCTCCTCCCAGAGGTTTAGAGACGGTCCCATAGACGTCTCACCTTgGAGTCGCCCGAGATGGCTCCGTTTTAGAGCTAGAAATAGCAAG
COPS3_-_17184095.23-P1P2	POS_HCT_GECKO	AAAGGACGAAACACCgGGCGGTGCGCCAATCACCGAGTTTAGAGACGCGTACACAGTCGTCTCACCTTgGATCGAGCGCGGCCGAGTGTGTTTTAGAGCTAGAAATAGCAAG
COPS3_+_17184496.23-P1P2	POS_HCT_GECKO	AAAGGACGAAACACCgGGGCCGCCCGGGGGAAAACAGTTTAGAGACGTCGTAACTCGCGTCTCACCTTgGATCGGCGGCAAAGATGACAGTTTTAGAGCTAGAAATAGCAAG
COQ2_-_84205900.23-P1P2	POS_HCT_GECKO	AAAGGACGAAACACCgGAGGCCCCGCGCGAACCCCGGTTTAGAGACGCCAGCTCGTTCGTCTCACCTTgGACGCGCCAGGGCGAAGGAGGTTTTAGAGCTAGAAATAGCAAG
COQ2_-_84205804.23-P1P2	POS_HCT_GECKO	AAAGGACGAAACACCgGGGCTGCAAGTCACCACCGTGTTTAGAGACGGCCTAGGTGTCGTCTCACCTTgGGCCCTGGGGCGAATCACCTGTTTTAGAGCTAGAAATAGCAAG
COQ2_-_84205918.23-P1P2	POS_HCT_GECKO	AAAGGACGAAACACCgGGCGGCTCGCGAGCCCAGCAGTTTAGAGACGGGGAACAGTTCGTCTCACCTTgGGCCCGCCCGCACTCACCAAGTTTTAGAGCTAGAAATAGCAAG
COQ2_+_84205909.23-P1P2	POS_HCT_GECKO	AAAGGACGAAACACCgGGCCTCACCAGCGCCATGCTGTTTAGAGACGTGTCGCACTTCGTCTCACCTTgGGCGCAAGTACGGCTGCAGGGTTTTAGAGCTAGAAATAGCAAG
COQ2_-_84205700.23-P1P2	POS_HCT_GECKO	AAAGGACGAAACACCgGACCGCATGAGGCGCAAGTAGTTTAGAGACGGTTAGCGTTTCGTCTCACCTTgGGCCGTACTTGCGCCTCATGGTTTTAGAGCTAGAAATAGCAAG
COX10_-_13972882.23-P1P2	POS_HCT_GECKO	AAAGGACGAAACACCgGCAGCGTCCCGTGAGGAGAGGTTTAGAGACGTGTCGTATCGCGTCTCACCTTgGAGAAGCCGAGGCTCTGATAGTTTTAGAGCTAGAAATAGCAAG
COX10_-_13972899.23-P1P2	POS_HCT_GECKO	AAAGGACGAAACACCgGAGAGGACACAGGGATCCCGGTTTAGAGACGCACCCACACTCGTCTCACCTTgGGGCCGGCCAACCTCGCCAAGTTTTAGAGCTAGAAATAGCAAG
COX10_-_13972875.23-P1P2	POS_HCT_GECKO	AAAGGACGAAACACCgGCGGCGCCCAGCGTCCCGTGGTTTAGAGACGGTTGTTTGGGCGTCTCACCTTgGAGGGCAGAGCAGAACCTTGGTTTTAGAGCTAGAAATAGCAAG
COX10_-_13972837.23-P1P2	POS_HCT_GECKO	AAAGGACGAAACACCgGCGGAACTACTCCCACAGGGGTTTAGAGACGCACTCGTGGTCGTCTCACCTTgGACACAGGGATCCCGGGGAGGTTTTAGAGCTAGAAATAGCAAG
COX10_+_13973180.23-P1P2	POS_HCT_GECKO	AAAGGACGAAACACCgGCGCAGAAGCCGGATGGAGGGTTTAGAGACGGACACTGATTCGTCTCACCTTgGTTCAGATAGTGGAAGCTGGGTTTTAGAGCTAGAAATAGCAAG
COX15_+_101491824.23-P1P2	POS_HCT_GECKO	AAAGGACGAAACACCgGCCCTGGGTTGTGGAAGAGGGTTTAGAGACGGAGCCTGAAACGTCTCACCTTgGCTGCCCTAGGAGCCAGGAGGTTTTAGAGCTAGAAATAGCAAG
COX15_-_101492241.23-P1P2	POS_HCT_GECKO	AAAGGACGAAACACCgGCGGCGGGAGTCGTAGTCAGGTTTAGAGACGGTCTGCTGCACGTCTCACCTTgGGATAGAAGGTGCCGCCCAAGTTTTAGAGCTAGAAATAGCAAG
COX15_-_101492344.23-P1P2	POS_HCT_GECKO	AAAGGACGAAACACCgGAAACGGAGGGCGTGACgagGTTTAGAGACGCGTGACAAGTCGTCTCACCTTgGGCTCCGGAAACGTGATGTGGTTTTAGAGCTAGAAATAGCAAG
COX15_-_101491818.23-P1P2	POS_HCT_GECKO	AAAGGACGAAACACCgGTCGCTGCATACTGATGACAGTTTAGAGACGGAGACATCTACGTCTCACCTTgGAGAGAAGCACTTCCGGGTCGTTTTAGAGCTAGAAATAGCAAG
COX15_-_101491787.23-P1P2	POS_HCT_GECKO	AAAGGACGAAACACCgGCCTTCAAGGCCCTCAACGGGTTTAGAGACGGGTCGTAAGGCGTCTCACCTTgGCTGCCGCTCCTGGCTCCTAGTTTTAGAGCTAGAAATAGCAAG
COX4I1_-_85833335.23-P1P2	POS_HCT_GECKO	AAAGGACGAAACACCgGGGACACCGGGTGTAGAGGGGTTTAGAGACGTGTCACAGCTCGTCTCACCTTgGACACCCGGTGTCCCGCGACGTTTTAGAGCTAGAAATAGCAAG
COX4I1_-_85833332.23-P1P2	POS_HCT_GECKO	AAAGGACGAAACACCgGGCGGGACACCGGGTGTAGAGTTTAGAGACGGACGAACGATCGTCTCACCTTgGAGCCCCGCAAAACCCGGGAGTTTTAGAGCTAGAAATAGCAAG
COX4I1_-_85833367.23-P1P2	POS_HCT_GECKO	AAAGGACGAAACACCgGCAGTGGCGGCAGGTGAGACGTTTAGAGACGGAGCTAAGAGCGTCTCACCTTgGCCGGGAGCCCCGCAAAACCGTTTTAGAGCTAGAAATAGCAAG
COX4I1_-_85833341.23-P1P2	POS_HCT_GECKO	AAAGGACGAAACACCgGCGGGTGTAGAGGGCGGTCGGTTTAGAGACGCCAACGATATCGTCTCACCTTgGCCGCGCCGCGGAGCACCACGTTTTAGAGCTAGAAATAGCAAG
COX4I1_-_85833345.23-P1P2	POS_HCT_GECKO	AAAGGACGAAACACCgGTGTAGAGGGCGGTCGCGGCGTTTAGAGACGTCAGCCAACGCGTCTCACCTTgGCTTCCGGTCGCGGGACACCGTTTTAGAGCTAGAAATAGCAAG
CPSF2_+_92588296.23-P1P2	POS_HCT_GECKO	AAAGGACGAAACACCgGACTAGCGGCGGAGACGAGGGTTTAGAGACGGATACATGCGCGTCTCACCTTgGTGGAGCTGGAGACTAGCGGGTTTTAGAGCTAGAAATAGCAAG
CPSF2_+_92588358.23-P1P2	POS_HCT_GECKO	AAAGGACGAAACACCgGAGCGCCAGGGACTACCGGCGTTTAGAGACGGGTCTAGGTACGTCTCACCTTgGTCTGCCGGCCGGTAGTCCCGTTTTAGAGCTAGAAATAGCAAG
CPSF2_+_92588692.23-P1P2	POS_HCT_GECKO	AAAGGACGAAACACCgGTCCCGGGAGGGAACCGTACGTTTAGAGACGCGATAAGTGTCGTCTCACCTTgGGGCCTGACGAGGCAAGTGAGTTTTAGAGCTAGAAATAGCAAG
CPSF2_-_92588395.23-P1P2	POS_HCT_GECKO	AAAGGACGAAACACCgGGGCGCTGCTGACCCAGCATGTTTAGAGACGGCGTAACCATCGTCTCACCTTgGGCCCGTACGGTTCCCTCCCGTTTTAGAGCTAGAAATAGCAAG
CPSF2_+_92588708.23-P1P2	POS_HCT_GECKO	AAAGGACGAAACACCgGAAAGGAGGGAAGAAGATCCGTTTAGAGACGCCAGGATTCTCGTCTCACCTTgGTCCAGCGCCAAGAGATGAAGTTTTAGAGCTAGAAATAGCAAG
CPSF3_+_9563855.23-P1P2	POS_HCT_GECKO	AAAGGACGAAACACCgGGGTGAGGAACAGGTCGCCGGTTTAGAGACGGACCGAATTGCGTCTCACCTTgGAAGTGTGAGGGCGAAGCGGGTTTTAGAGCTAGAAATAGCAAG
CPSF3_+_9563813.23-P1P2	POS_HCT_GECKO	AAAGGACGAAACACCgGAGCCACCGGTAAATAAAAAGTTTAGAGACGCCAACCCAGTCGTCTCACCTTgGGTGGGAGCGCGGGCGACGGGTTTTAGAGCTAGAAATAGCAAG
CPSF3_+_9564220.23-P1P2	POS_HCT_GECKO	AAAGGACGAAACACCgGTAGCGTGTACGAAAGCGAGGTTTAGAGACGTACATACCCTCGTCTCACCTTgGCGTGTACGAAAGCGAGCGGGTTTTAGAGCTAGAAATAGCAAG
CPSF3_+_9564010.23-P1P2	POS_HCT_GECKO	AAAGGACGAAACACCgGGACGGAGGAGGCCAGTCTCGTTTAGAGACGCCTAGCGAGTCGTCTCACCTTgGCGCCGGGGTCTTCCTAAATGTTTTAGAGCTAGAAATAGCAAG
CPSF3_-_9563860.23-P1P2	POS_HCT_GECKO	AAAGGACGAAACACCgGTTCCAATTTAGGAAGACCCGTTTAGAGACGTATAGACGGTCGTCTCACCTTgGGTTTCAGGGGAGGGTATGTGTTTTAGAGCTAGAAATAGCAAG
CPSF3L_+_1259906.23-P1P2	POS_HCT_GECKO	AAAGGACGAAACACCgGGGGCTCCGTATGCGGCTCCGTTTAGAGACGTCTATACCAGCGTCTCACCTTgGCGCGCGGGGAGGAGACCGGGTTTTAGAGCTAGAAATAGCAAG
CPSF3L_+_1260022.23-P1P2	POS_HCT_GECKO	AAAGGACGAAACACCgGCTGCGCAGTGCATCACCGCGTTTAGAGACGGTACATCGAGCGTCTCACCTTgGCACGGCCGCCTGAACCTCGGTTTTAGAGCTAGAAATAGCAAG
CPSF3L_-_1259948.23-P1P2	POS_HCT_GECKO	AAAGGACGAAACACCgGCACCCCACAGCCCTCCCGGGTTTAGAGACGGTCTCAGAATCGTCTCACCTTgGGGCAGCGCGCGGCACGGGGGTTTTAGAGCTAGAAATAGCAAG
CPSF3L_-_1260028.23-P1P2	POS_HCT_GECKO	AAAGGACGAAACACCgGGACCCGCGAGGCCCGCCTGGTTTAGAGACGGGCTTAAACGCGTCTCACCTTgGAGATCAGAGTCACGCCCTTGTTTTAGAGCTAGAAATAGCAAG
CPSF3L_-_1259671.23-P1P2	POS_HCT_GECKO	AAAGGACGAAACACCgGGCGCGGCACGGGGAGGTCAGTTTAGAGACGTGTTAGGTGTCGTCTCACCTTgGTCCCCGCGCGGGCCCTGGTGTTTTAGAGCTAGAAATAGCAAG
CPSF4_+_99037026.23-P1P2	POS_HCT_GECKO	AAAGGACGAAACACCgGGTCTCGGGACCACAGATGAGTTTAGAGACGTTTGACTCGGCGTCTCACCTTgGcggcgAGGCGAAGCGAAGGGTTTTAGAGCTAGAAATAGCAAG
CPSF4_+_99037052.23-P1P2	POS_HCT_GECKO	AAAGGACGAAACACCgGGGAGGTCTCAGGATGGAGTGTTTAGAGACGGATGAACGTGCGTCTCACCTTgGGGGAGTTCGGTAACTAAAGGTTTTAGAGCTAGAAATAGCAAG
CPSF4_+_99036984.23-P1P2	POS_HCT_GECKO	AAAGGACGAAACACCgGGGATCCCAGGACCCGGAGGGTTTAGAGACGGCGATTTACGCGTCTCACCTTgGGCAGAGGGCCAAAGATCCGGTTTTAGAGCTAGAAATAGCAAG
CPSF4_+_99036954.23-P1P2	POS_HCT_GECKO	AAAGGACGAAACACCgGACTCTCAAGACCTAGAGGGGTTTAGAGACGGTCGGATCGACGTCTCACCTTgGAGGGACTCTCAAGACCTAGGTTTTAGAGCTAGAAATAGCAAG
CPSF4_-_99036577.23-P1P2	POS_HCT_GECKO	AAAGGACGAAACACCgGGGCGCTCCCGGCATCCCTCGTTTAGAGACGGTATCTTGCTCGTCTCACCTTgGcggcggcgAGGCGAAGCGAGTTTTAGAGCTAGAAATAGCAAG
CRCP_-_65580068.23-P1P2	POS_HCT_GECKO	AAAGGACGAAACACCgGGACCCTCGTACGGGAGTGAGTTTAGAGACGTTGGTAAGGTCGTCTCACCTTgGCGGGGTCGGATACCAGACTGTTTTAGAGCTAGAAATAGCAAG
CRCP_-_65579882.23-P1P2	POS_HCT_GECKO	AAAGGACGAAACACCgGACCTTGGCGCTGTTGGTGGGTTTAGAGACGGAAAGAGTCGCGTCTCACCTTgGGCATGCAGCGCGGCGATCCGTTTTAGAGCTAGAAATAGCAAG
CRCP_+_65579862.23-P1P2	POS_HCT_GECKO	AAAGGACGAAACACCgGGCCGCCACCAACAGCGCCAGTTTAGAGACGGACTTCTCCGCGTCTCACCTTgGGACTGGGCGACCCTCGTACGTTTTAGAGCTAGAAATAGCAAG
CRCP_-_65579846.23-P1P2	POS_HCT_GECKO	AAAGGACGAAACACCgGGCGATCCCGGCGAGCACCTGTTTAGAGACGTCTTCCTGATCGTCTCACCTTgGCTCGGCCCCGCACCAGACAGTTTTAGAGCTAGAAATAGCAAG
CRCP_-_65579879.23-P1P2	POS_HCT_GECKO	AAAGGACGAAACACCgGGGCACCTTGGCGCTGTTGGGTTTAGAGACGTCGCTAGGCTCGTCTCACCTTgGGCGACGAGGCGGGACGTCAGTTTTAGAGCTAGAAATAGCAAG
CRKL_+_21271746.23-P1P2	POS_HCT_GECKO	AAAGGACGAAACACCgGAGCCACAGCAACAAAATGGGTTTAGAGACGTATCCGTAGTCGTCTCACCTTgGGACTCTGCGGCGGTAGGGGGTTTTAGAGCTAGAAATAGCAAG
CRKL_-_21271801.23-P1P2	POS_HCT_GECKO	AAAGGACGAAACACCgGCTGGGCAAAAGCACCCCGGGTTTAGAGACGGAGGGTCAGACGTCTCACCTTgGAGAGCCGCCCGGGAATGCAGTTTTAGAGCTAGAAATAGCAAG
CRKL_-_21271940.23-P1P2	POS_HCT_GECKO	AAAGGACGAAACACCgGGAGCAGCCCGAGAACCCCGGTTTAGAGACGGGTCACAGTGCGTCTCACCTTgGTGGACCGGGGACTCTGCGGGTTTTAGAGCTAGAAATAGCAAG
CRKL_+_21271811.23-P1P2	POS_HCT_GECKO	AAAGGACGAAACACCgGCACGAGGCACCGAACTCGAGTTTAGAGACGGACTTGAAGACGTCTCACCTTgGAAGCTGGGCAAAAGCACCCGTTTTAGAGCTAGAAATAGCAAG
CRKL_-_21271784.23-P1P2	POS_HCT_GECKO	AAAGGACGAAACACCgGTGGCTATTGGGAACAAGCTGTTTAGAGACGTAATGTCGTGCGTCTCACCTTgGTGCTCTGCACGCCTTAGCCGTTTTAGAGCTAGAAATAGCAAG
CSNK1A1_+_148930876.23-P1P2	POS_HCT_GECKO	AAAGGACGAAACACCgGGGTCCCTCTGGGCCGGAGCGTTTAGAGACGGAGAAGCGTGCGTCTCACCTTgGACACTAGGCAAGGCTACGGGTTTTAGAGCTAGAAATAGCAAG
CSNK1A1_+_148930963.23-P1P2	POS_HCT_GECKO	AAAGGACGAAACACCgGCGTGAAGAAGCGGCTCCCGGTTTAGAGACGGAGCTTAAAGCGTCTCACCTTgGACTCTGGGAAAGGGATCTCGTTTTAGAGCTAGAAATAGCAAG
CSNK1A1_+_148930955.23-P1P2	POS_HCT_GECKO	AAAGGACGAAACACCgGAGCGGCTCCCGGGGACTGGGTTTAGAGACGTCGTACCTAGCGTCTCACCTTgGGCAAGGCTACGGAGGAGGGGTTTTAGAGCTAGAAATAGCAAG
CSNK1A1_+_148930972.23-P1P2	POS_HCT_GECKO	AAAGGACGAAACACCgGGCTCTGCGCCGTGAAGAAGGTTTAGAGACGCCACCCTAGTCGTCTCACCTTgGGCCTCGGGGCTCCTACACTGTTTTAGAGCTAGAAATAGCAAG
CSNK1A1_-_148930574.23-P1P2	POS_HCT_GECKO	AAAGGACGAAACACCgGGCCAAGCCCCGACACCTCTGTTTAGAGACGTACCCATTGTCGTCTCACCTTgGTAGGCAAGGCTACGGAGGAGTTTTAGAGCTAGAAATAGCAAG
CSNK2B_-_31634099.23-P1P2	POS_HCT_GECKO	AAAGGACGAAACACCgGACCAGGTCCGGCACGAAGGGTTTAGAGACGGTGCTGTGAACGTCTCACCTTgGTCCGGCACGAAGGAGGGAGGTTTTAGAGCTAGAAATAGCAAG
CSNK2B_-_31634048.23-P1P2	POS_HCT_GECKO	AAAGGACGAAACACCgGGAGCGGCACATGGGGTCTCGTTTAGAGACGTCACCAAGGGCGTCTCACCTTgGTCCGCGGCCTGCGCTGTAGGTTTTAGAGCTAGAAATAGCAAG
CSNK2B_+_31633923.23-P1P2	POS_HCT_GECKO	AAAGGACGAAACACCgGTGCTACTTCCAGGGAACGGGTTTAGAGACGCCTAACCGATCGTCTCACCTTgGCCGGCAGGGACCTCGACTCGTTTTAGAGCTAGAAATAGCAAG
CSNK2B_+_31633873.23-P1P2	POS_HCT_GECKO	AAAGGACGAAACACCgGGACCGCGGCAGGCGAAGTGGTTTAGAGACGGTAGAGAAAGCGTCTCACCTTgGAGGGAAGTTGCTACTTCCAGTTTTAGAGCTAGAAATAGCAAG
CSNK2B_-_31634088.23-P1P2	POS_HCT_GECKO	AAAGGACGAAACACCgGGGGAGGAAGCGACCAGGTCGTTTAGAGACGTATTGTCCAGCGTCTCACCTTgGCCTGCCGGAGTTGACACAGGTTTTAGAGCTAGAAATAGCAAG
CSTF1_+_54967503.23-P1P2	POS_HCT_GECKO	AAAGGACGAAACACCgGCTGTTGCTTCACCGATAAAGTTTAGAGACGGTTGTGTCGGCGTCTCACCTTgGGGCCCTTCGAGAAGAGGAAGTTTTAGAGCTAGAAATAGCAAG
CSTF1_+_54967480.23-P1P2	POS_HCT_GECKO	AAAGGACGAAACACCgGCGACCGCGGAGAGCACCCTGTTTAGAGACGCAGGTCACCTCGTCTCACCTTgGGGCGAACTAAGGACTGGGTGTTTTAGAGCTAGAAATAGCAAG
CSTF1_-_54967698.23-P1P2	POS_HCT_GECKO	AAAGGACGAAACACCgGAGTGAACGTGCGCTCGGAGGTTTAGAGACGGCATAAACCGCGTCTCACCTTgGCCGCTCTCTCCTGGAAAAAGTTTTAGAGCTAGAAATAGCAAG
CSTF1_-_54967707.23-P1P2	POS_HCT_GECKO	AAAGGACGAAACACCgGGCGCTCGGAGCGGTAGATTGTTTAGAGACGTGTAGCGATGCGTCTCACCTTgGAGCGGGATACCAAGAGAACGTTTTAGAGCTAGAAATAGCAAG
CSTF1_-_54968015.23-P1P2	POS_HCT_GECKO	AAAGGACGAAACACCgGCGCGGCGCATATAGTGAGGGTTTAGAGACGGTCTAGAACGCGTCTCACCTTgGCCAGCTGGTCCGGTTCTCTGTTTTAGAGCTAGAAATAGCAAG
CSTF3_+_33182981.23-P1P2	POS_HCT_GECKO	AAAGGACGAAACACCgGGCGATTGGTGTTGGCGGTCGTTTAGAGACGTGGACATTCGCGTCTCACCTTgGTGATTTAGACAATAGCGGTGTTTTAGAGCTAGAAATAGCAAG
CSTF3_-_33182788.23-P1P2	POS_HCT_GECKO	AAAGGACGAAACACCgGCGAACATGTCTGGAGCAGTGTTTAGAGACGGCGAACCTTACGTCTCACCTTgGGGGCGGTGGCGATTGGTGTGTTTTAGAGCTAGAAATAGCAAG
CSTF3_+_33183038.23-P1P2	POS_HCT_GECKO	AAAGGACGAAACACCgGCCTCCTCCTCGGCCGGCAGGTTTAGAGACGGGTTGAATAGCGTCTCACCTTgGTACTTGATTTAGACAATAGGTTTTAGAGCTAGAAATAGCAAG
CSTF3_-_33182791.23-P1P2	POS_HCT_GECKO	AAAGGACGAAACACCgGACATGTCTGGAGCAGTCGGGTTTAGAGACGGTTCATGGTTCGTCTCACCTTgGTCATGGGACTACTCCAGATGTTTTAGAGCTAGAAATAGCAAG
CSTF3_-_33182802.23-P1P2	POS_HCT_GECKO	AAAGGACGAAACACCgGGCAGTCGGAGGAACAGACGGTTTAGAGACGGTGCAGGTTGCGTCTCACCTTgGTTCATATTTGAGTGGGCGGGTTTTAGAGCTAGAAATAGCAAG
CTDP1_-_77439836.23-P1P2	POS_HCT_GECKO	AAAGGACGAAACACCgGCTAGGCGACGGGTGGAAGCGTTTAGAGACGGCTATGCGATCGTCTCACCTTgGGCGACGCTGTAGTTCCTCTGTTTTAGAGCTAGAAATAGCAAG
CTDP1_-_77439825.23-P1P2	POS_HCT_GECKO	AAAGGACGAAACACCgGGTCGGCGCGGGCTAGGCGAGTTTAGAGACGTCCAACAATGCGTCTCACCTTgGGAGGCTACACGGGACTGAGGTTTTAGAGCTAGAAATAGCAAG
CTDP1_+_77439877.23-P1P2	POS_HCT_GECKO	AAAGGACGAAACACCgGCAGAGCGCAGCGCCTACCGGTTTAGAGACGCGATATACGTCGTCTCACCTTgGAGTCCCGTGTAGCCTCCGGGTTTTAGAGCTAGAAATAGCAAG
CTDP1_-_77439882.23-P1P2	POS_HCT_GECKO	AAAGGACGAAACACCgGCGCCTGGGTTGTGTCGCCGGTTTAGAGACGCACCACCTTTCGTCTCACCTTgGTCCACTCCAGCAGGCGCAGGTTTTAGAGCTAGAAATAGCAAG
CTDP1_+_77439863.23-P1P2	POS_HCT_GECKO	AAAGGACGAAACACCgGTACCGCGGCGACACAACCCGTTTAGAGACGGTTTCCTCGACGTCTCACCTTgGTCCATCGCGGACAGAGGGCGTTTTAGAGCTAGAAATAGCAAG
CTNNBL1_-_36322534.23-P1P2	POS_HCT_GECKO	AAAGGACGAAACACCgGGGCCGGGTACCATGGACGTGTTTAGAGACGGGATGTCCATCGTCTCACCTTgGcatcacctcAATGACTGGGGTTTTAGAGCTAGAAATAGCAAG
CTNNBL1_-_36322476.23-P1P2	POS_HCT_GECKO	AAAGGACGAAACACCgGGCCGCGGCTGACGGGCCCGGTTTAGAGACGTTAGACGTGTCGTCTCACCTTgGACCGCGGGCCCGTCAGCCGGTTTTAGAGCTAGAAATAGCAAG
CTNNBL1_+_36322688.23-P1P2	POS_HCT_GECKO	AAAGGACGAAACACCgGGAGAGCAAAGTAAAACGAGGTTTAGAGACGTCAAGATCCGCGTCTCACCTTgGCCTCCCTGCCCCTCATACCGTTTTAGAGCTAGAAATAGCAAG
CTNNBL1_+_36322403.23-P1P2	POS_HCT_GECKO	AAAGGACGAAACACCgGCGGAGCCGCAGAGCCAATAGTTTAGAGACGGCATGTGTAGCGTCTCACCTTgGGCTGACGGGCCCGCGGTCTGTTTTAGAGCTAGAAATAGCAAG
CTNNBL1_-_36322495.23-P1P2	POS_HCT_GECKO	AAAGGACGAAACACCgGCGGTCTGGGCGTGAGTGCAGTTTAGAGACGGGTCCACCTACGTCTCACCTTgGGAATCGAAAGGGCCCAGGAGTTTTAGAGCTAGAAATAGCAAG
CTPS1_+_41445387.23-P1P2	POS_HCT_GECKO	AAAGGACGAAACACCgGTGCGCCCGGCAGTCTTTCAGTTTAGAGACGGTGTCAAGTGCGTCTCACCTTgGCTAGGCTGTGCGCACGCAGGTTTTAGAGCTAGAAATAGCAAG
CTPS1_+_41445384.23-P1P2	POS_HCT_GECKO	AAAGGACGAAACACCgGGCCCGGCAGTCTTTCACGGGTTTAGAGACGGAGTTACGATCGTCTCACCTTgGCTGCCGGGCGCATGCGGTCGTTTTAGAGCTAGAAATAGCAAG
CTPS1_+_41445849.23-P1P2	POS_HCT_GECKO	AAAGGACGAAACACCgGGCGCCGCTCCACTCCCCTAGTTTAGAGACGCTTCGACAGTCGTCTCACCTTgGCGCAGACGAAGAGCAAGGGGTTTTAGAGCTAGAAATAGCAAG
CTPS1_-_41445430.23-P1P2	POS_HCT_GECKO	AAAGGACGAAACACCgGTGCGGTCGGGGTTGTTCACGTTTAGAGACGCATCGCAGGTCGTCTCACCTTgGGCTGTGCGCACGCAGAGGTGTTTTAGAGCTAGAAATAGCAAG
CTPS1_-_41445413.23-P1P2	POS_HCT_GECKO	AAAGGACGAAACACCgGAAAGACTGCCGGGCGCATGGTTTAGAGACGGACCACTTCACGTCTCACCTTgGTCAGCTCGGCCGGGCTCGTGTTTTAGAGCTAGAAATAGCAAG
CTR9_+_10772881.23-P1P2	POS_HCT_GECKO	AAAGGACGAAACACCgGCCGCTTCAGGCTAATCCAGGTTTAGAGACGGTTGCCTGAGCGTCTCACCTTgGAGCCTGAAGCGGAGACTACGTTTTAGAGCTAGAAATAGCAAG
CTR9_+_10772822.23-P1P2	POS_HCT_GECKO	AAAGGACGAAACACCgGCGCGGCGCCGCTGGAGCTCGTTTAGAGACGGAAGCAGGGTCGTCTCACCTTgGGGTCTTGACTGCCGCCCCGGTTTTAGAGCTAGAAATAGCAAG
CTR9_+_10772865.23-P1P2	POS_HCT_GECKO	AAAGGACGAAACACCgGCAGAGGTGAGTGACGGCTCGTTTAGAGACGGTTACCTGGGCGTCTCACCTTgGAGTCGAGCGAAGTCGGTGGGTTTTAGAGCTAGAAATAGCAAG
CTR9_-_10772816.23-P1P2	POS_HCT_GECKO	AAAGGACGAAACACCgGGTTTAAGCGGCTGACGGGAGTTTAGAGACGGCTACTGGTACGTCTCACCTTgGTCAGCCCCTGTGCCCTCTCGTTTTAGAGCTAGAAATAGCAAG
CTR9_-_10773004.23-P1P2	POS_HCT_GECKO	AAAGGACGAAACACCgGCCCCTCCGGGACACTGACGGTTTAGAGACGCCGAGAAACTCGTCTCACCTTgGCGTTGTTTAAGCGGCTGACGTTTTAGAGCTAGAAATAGCAAG
CTU1_+_51611638.23-P1P2	POS_HCT_GECKO	AAAGGACGAAACACCgGGGGCCAGGCTTCCGCGTGGGTTTAGAGACGCTATGAGCCTCGTCTCACCTTgGTAGTCTCGGAGTCACTTCCGTTTTAGAGCTAGAAATAGCAAG
CTU1_-_51611607.23-P1P2	POS_HCT_GECKO	AAAGGACGAAACACCgGCAGGAGGAAATACTCACCCGTTTAGAGACGTCGTTCAAGTCGTCTCACCTTgGAAGGTGGAACTGCAGGGGTGTTTTAGAGCTAGAAATAGCAAG
CTU1_-_51611375.23-P1P2	POS_HCT_GECKO	AAAGGACGAAACACCgGCAGGCAGATAGTAACATAGGTTTAGAGACGGAGGCTTAAACGTCTCACCTTgGAGAGAGGCCGCGGACCCCAGTTTTAGAGCTAGAAATAGCAAG
CTU1_-_51612075.23-P1P2	POS_HCT_GECKO	AAAGGACGAAACACCgGATTGAAGGTGGAACTGCAGGTTTAGAGACGGGAGTCGAATCGTCTCACCTTgGGAGTGGCCCGGTAAGAGACGTTTTAGAGCTAGAAATAGCAAG
CTU1_+_51612014.23-P1P2	POS_HCT_GECKO	AAAGGACGAAACACCgGCTCAAAGGGCAGAAATCATGTTTAGAGACGTGGAGTCCCTCGTCTCACCTTgGGAGACCCTCAACCCTCCCAGTTTTAGAGCTAGAAATAGCAAG
CTU2_-_88772951.23-P1P2	POS_HCT_GECKO	AAAGGACGAAACACCgGGCGTGCCCATGTGTCAGGTGTTTAGAGACGGACCACTCATCGTCTCACCTTgGTCAGGTGGGCGAGGACTACGTTTTAGAGCTAGAAATAGCAAG
CTU2_+_88773318.23-P1P2	POS_HCT_GECKO	AAAGGACGAAACACCgGcggctcagggggcacataaGTTTAGAGACGCGACACCACTCGTCTCACCTTgGgtctcccaaggctgacacgGTTTTAGAGCTAGAAATAGCAAG
CTU2_+_88772935.23-P1P2	POS_HCT_GECKO	AAAGGACGAAACACCgGCCTCGCCCACCTGACACATGTTTAGAGACGTGACGTCTATCGTCTCACCTTgGgccttgggagactgaaaagGTTTTAGAGCTAGAAATAGCAAG
CTU2_+_88772905.23-P1P2	POS_HCT_GECKO	AAAGGACGAAACACCgGGTCCCGTCGCAGACTGTGGGTTTAGAGACGGAGACCGAGTCGTCTCACCTTgGcctagaaaagccggctcagGTTTTAGAGCTAGAAATAGCAAG
CTU2_+_88772908.23-P1P2	POS_HCT_GECKO	AAAGGACGAAACACCgGCGGGTCCCGTCGCAGACTGGTTTAGAGACGGCGAAGTCAACGTCTCACCTTgGCAGTGGCTGCTAGGATGAGGTTTTAGAGCTAGAAATAGCAAG
CUL1_-_148395924.23-P1P2	POS_HCT_GECKO	AAAGGACGAAACACCgGGGTTGCGTGGTGCAGGCGGGTTTAGAGACGTTCACCTTTGCGTCTCACCTTgGGCTAGACCTTGGCGGGACGGTTTTAGAGCTAGAAATAGCAAG
CUL1_+_148396032.23-P1P2	POS_HCT_GECKO	AAAGGACGAAACACCgGCGAAAGCCCCGTCCCGCCAGTTTAGAGACGCATGACTCCTCGTCTCACCTTgGGGGCAGCCCCGGTAGCTGAGTTTTAGAGCTAGAAATAGCAAG
CUL1_-_148396037.23-P1P2	POS_HCT_GECKO	AAAGGACGAAACACCgGGAGGGACGCAGCTAGACCTGTTTAGAGACGTGCCTTAGCGCGTCTCACCTTgGGCCCTGAGTCACCCCGGACGTTTTAGAGCTAGAAATAGCAAG
CUL1_-_148396040.23-P1P2	POS_HCT_GECKO	AAAGGACGAAACACCgGGGACGCAGCTAGACCTTGGGTTTAGAGACGGCTTCACGAGCGTCTCACCTTgGCCAGGCCTGGACTACGCACGTTTTAGAGCTAGAAATAGCAAG
CUL1_-_148396001.23-P1P2	POS_HCT_GECKO	AAAGGACGAAACACCgGTCGCACGCAGCTCCAGGCGGTTTAGAGACGGCACGAGACACGTCTCACCTTgGGCCGGGCCGGGGGACTCGTGTTTTAGAGCTAGAAATAGCAAG
CWC22_+_180871776.23-P1P2	POS_HCT_GECKO	AAAGGACGAAACACCgGAGGTAATTATCGAACTCCGGTTTAGAGACGTTCACTCTCTCGTCTCACCTTgGCGTACGTCCGGTGTAATGGGTTTTAGAGCTAGAAATAGCAAG
CWC22_+_180871619.23-P1P2	POS_HCT_GECKO	AAAGGACGAAACACCgGTACGCTCGGGCCCGCAAGAGTTTAGAGACGGAAGCTGCCACGTCTCACCTTgGAAGCCCCAATGGACTCCAGGTTTTAGAGCTAGAAATAGCAAG
CWC22_-_180871781.23-P1P2	POS_HCT_GECKO	AAAGGACGAAACACCgGTCTGCCTGCGGGGACTCCAGTTTAGAGACGTTTCTTCAGGCGTCTCACCTTgGTGACGTACGTCCGGTGTAAGTTTTAGAGCTAGAAATAGCAAG
CWC22_+_180871721.23-P1P2	POS_HCT_GECKO	AAAGGACGAAACACCgGGCGGGTCGCCGGATCGGGTGTTTAGAGACGGCTGTTAGTGCGTCTCACCTTgGGAGCCTCTGGAGTCCATTGGTTTTAGAGCTAGAAATAGCAAG
CWC22_-_180871421.23-P1P2	POS_HCT_GECKO	AAAGGACGAAACACCgGGGACCCGGGCACTAGGAAAGTTTAGAGACGGGATTCATTGCGTCTCACCTTgGACTGACTGCCTGAGCGGACGTTTTAGAGCTAGAAATAGCAAG
CWF19L2_+_107328464.23-P1P2	POS_HCT_GECKO	AAAGGACGAAACACCgGAGAGCGGAAAGAACAGACCGTTTAGAGACGGCACTTACGGCGTCTCACCTTgGCGGCTTCTTAGCTTTACGAGTTTTAGAGCTAGAAATAGCAAG
CWF19L2_+_107328523.23-P1P2	POS_HCT_GECKO	AAAGGACGAAACACCgGACGATGGCAACAAGTATGGGTTTAGAGACGTAGCTGTTTGCGTCTCACCTTgGGAACAGACCCGGAATGCCAGTTTTAGAGCTAGAAATAGCAAG
CWF19L2_+_107328513.23-P1P2	POS_HCT_GECKO	AAAGGACGAAACACCgGCAAGTATGGCGGCTGCTAGGTTTAGAGACGGCTTTACGTGCGTCTCACCTTgGTGCGAAGAGTATCGAAGAGGTTTTAGAGCTAGAAATAGCAAG
CWF19L2_-_107328111.23-P1P2	POS_HCT_GECKO	AAAGGACGAAACACCgGCTGAGGCTGCGAGACATGCGTTTAGAGACGCCTCCGAAATCGTCTCACCTTgGAGGTCCCCTGCGGCTTGTAGTTTTAGAGCTAGAAATAGCAAG
CWF19L2_-_107328135.23-P1P2	POS_HCT_GECKO	AAAGGACGAAACACCgGGAGTCCTTACAAGCCGCAGGTTTAGAGACGGCAAGGTTGTCGTCTCACCTTgGTACTGACGAGGTAAGGGAAGTTTTAGAGCTAGAAATAGCAAG
DAD1_+_23057948.23-P1P2	POS_HCT_GECKO	AAAGGACGAAACACCgGCTGTATATACTGCTGACCGGTTTAGAGACGGTCCCAGAAGCGTCTCACCTTgGGAGGACCCGTCGACCACACGTTTTAGAGCTAGAAATAGCAAG
DAD1_-_23057953.23-P1P2	POS_HCT_GECKO	AAAGGACGAAACACCgGTAACCGAACTGCAGCGCCCGTTTAGAGACGGTCCAGTAGTCGTCTCACCTTgGACGGGTCCTCCAAGAGTTTGTTTTAGAGCTAGAAATAGCAAG
DAD1_-_23057623.23-P1P2	POS_HCT_GECKO	AAAGGACGAAACACCgGGGATCACCAAGTGGAGTAGGTTTAGAGACGGACCTGGAAGCGTCTCACCTTgGTGGAGTAGCGGCACGAAGGGTTTTAGAGCTAGAAATAGCAAG
DAD1_+_23057660.23-P1P2	POS_HCT_GECKO	AAAGGACGAAACACCgGtaataccaaacggctccgtGTTTAGAGACGTTTATCCCTGCGTCTCACCTTgGGCAAACAGCACATCCGGTGGTTTTAGAGCTAGAAATAGCAAG
DAD1_+_23058056.23-P1P2	POS_HCT_GECKO	AAAGGACGAAACACCgGACCTTGCGTGCAGTTATGTGTTTAGAGACGTCCAACTCCGCGTCTCACCTTgGCACATCCGGTGTGGTCGACGTTTTAGAGCTAGAAATAGCAAG
DARS_-_136743145.23-P1P2	POS_HCT_GECKO	AAAGGACGAAACACCgGCTCCGCCCTCCCGACCCTGGTTTAGAGACGGGTCCGACTACGTCTCACCTTgGGGGAGGGCGGAGACTGGGAGTTTTAGAGCTAGAAATAGCAAG
DARS_-_136743164.23-P1P2	POS_HCT_GECKO	AAAGGACGAAACACCgGGGGTCTCAGCACACGCGCTGTTTAGAGACGGCCAATGGGACGTCTCACCTTgGCGCGTGTGCTGAGACCCCAGTTTTAGAGCTAGAAATAGCAAG
DARS_-_136743091.23-P1P2	POS_HCT_GECKO	AAAGGACGAAACACCgGTCCCTCGCAGGCTTCCGTAGTTTAGAGACGGAAGCTCAAGCGTCTCACCTTgGCGGACTCCGCGTGGAGGTGGTTTTAGAGCTAGAAATAGCAAG
DARS_+_136743129.23-P1P2	POS_HCT_GECKO	AAAGGACGAAACACCgGTGAGACCCCAGGGTCGGGAGTTTAGAGACGGCGTCAGTATCGTCTCACCTTgGCCGGGGACACGCTTCTAGTGTTTTAGAGCTAGAAATAGCAAG
DARS_-_136743104.23-P1P2	POS_HCT_GECKO	AAAGGACGAAACACCgGTCCGTAAGGCAGGCCAAAGGTTTAGAGACGGCCTTACCGACGTCTCACCTTgGTCTAGTAGGCCAAACTCCCGTTTTAGAGCTAGAAATAGCAAG
DARS2_+_173793665.23-P1P2	POS_HCT_GECKO	AAAGGACGAAACACCgGAGGAGCAACCGAGCACGATGTTTAGAGACGGGTAACGCATCGTCTCACCTTgGAGAGAGCGACTCCACGTAGGTTTTAGAGCTAGAAATAGCAAG
DARS2_+_173793647.23-P1P2	POS_HCT_GECKO	AAAGGACGAAACACCgGTTGGAAAGGTTGACGATAGGTTTAGAGACGTACTCCATTGCGTCTCACCTTgGGGCCTCCTCCGCACAACATGTTTTAGAGCTAGAAATAGCAAG
DARS2_-_173793832.23-P1P2	POS_HCT_GECKO	AAAGGACGAAACACCgGAAGGGCGCTTGGACCCCAGGTTTAGAGACGGGAGCAAGCTCGTCTCACCTTgGAATCTTGGGCACTAGCGGGGTTTTAGAGCTAGAAATAGCAAG
DARS2_-_173793815.23-P1P2	POS_HCT_GECKO	AAAGGACGAAACACCgGACTAGCGGGCGGAGTTGAAGTTTAGAGACGGGATTAGCCTCGTCTCACCTTgGAGAAGAGAGTGGGAACTCCGTTTTAGAGCTAGAAATAGCAAG
DARS2_+_173793774.23-P1P2	POS_HCT_GECKO	AAAGGACGAAACACCgGGTGCCCAAGATTACCGGGAGTTTAGAGACGTGGAGTATGGCGTCTCACCTTgGATTCCTTCCCGGTAATCTTGTTTTAGAGCTAGAAATAGCAAG
DBR1_+_137893686.23-P1P2	POS_HCT_GECKO	AAAGGACGAAACACCgGCGATCAGTCGGTCCTGGGCGTTTAGAGACGGCTAACGCTGCGTCTCACCTTgGTGAGCGATCAGTCGGTCCTGTTTTAGAGCTAGAAATAGCAAG
DBR1_+_137893562.23-P1P2	POS_HCT_GECKO	AAAGGACGAAACACCgGGACGCTGGCGCTGGCAGAGGTTTAGAGACGTCTTCCTACTCGTCTCACCTTgGCAGGCGGTGCGCAACGAGGGTTTTAGAGCTAGAAATAGCAAG
DBR1_+_137893304.23-P1P2	POS_HCT_GECKO	AAAGGACGAAACACCgGGGTGCCTAACTGAATACAGGTTTAGAGACGCAACTTCCTTCGTCTCACCTTgGCTGTGGTGTAGGGCGTTGCGTTTTAGAGCTAGAAATAGCAAG
DBR1_+_137893738.23-P1P2	POS_HCT_GECKO	AAAGGACGAAACACCgGGGAGTCTACACCCAGGCGGGTTTAGAGACGGTTTATCGGTCGTCTCACCTTgGTTTGCAGGAGTCTACACCCGTTTTAGAGCTAGAAATAGCAAG
DBR1_+_137893673.23-P1P2	POS_HCT_GECKO	AAAGGACGAAACACCgGCTGGGCTGGCTGTGGTGTAGTTTAGAGACGGGCTTACGTGCGTCTCACCTTgGGACAGGATCTAAGGGAAACGTTTTAGAGCTAGAAATAGCAAG
DCTN2_-_57940910.23-P1P2	POS_HCT_GECKO	AAAGGACGAAACACCgGCGGGGCCGGTGTTCGGGTAGTTTAGAGACGTGATGCTCGTCGTCTCACCTTgGACGGATGGTGGAAAAACTCGTTTTAGAGCTAGAAATAGCAAG
DCTN2_-_57940916.23-P1P2	POS_HCT_GECKO	AAAGGACGAAACACCgGCGGTGTTCGGGTAGGGGAGGTTTAGAGACGTGTAAGAGGTCGTCTCACCTTgGGACATGGGAGGCGTTGACAGTTTTAGAGCTAGAAATAGCAAG
DCTN2_-_57940565.23-P1P2	POS_HCT_GECKO	AAAGGACGAAACACCgGGGCACAAGAGGTCAGTACCGTTTAGAGACGGACCCTCAGACGTCTCACCTTgGTGGGAGGCGTTGACACGGAGTTTTAGAGCTAGAAATAGCAAG
DCTN2_-_57940946.23-P1P2	POS_HCT_GECKO	AAAGGACGAAACACCgGGGGTCCCGGGCTAAGGCGGGTTTAGAGACGTGCCTATTCGCGTCTCACCTTgGCGGCCCAGAAATCGACTCCGTTTTAGAGCTAGAAATAGCAAG
DCTN2_-_57940952.23-P1P2	POS_HCT_GECKO	AAAGGACGAAACACCgGCGGGCTAAGGCGGCGGCAAGTTTAGAGACGCCTCTTGTTTCGTCTCACCTTgGGAGGCTGGGTTCGGGTCCCGTTTTAGAGCTAGAAATAGCAAG
DDI2_-_15944032.23-P1P2	POS_HCT_GECKO	AAAGGACGAAACACCgGACTCACTGAGCGTGTGTGAGTTTAGAGACGTGAGAACTCGCGTCTCACCTTgGCCATGCTCGGAGTGTGTGAGTTTTAGAGCTAGAAATAGCAAG
DDI2_-_15943998.23-P1P2	POS_HCT_GECKO	AAAGGACGAAACACCgGCGGCCGTGCTTGCTAGTGAGTTTAGAGACGGCTACTATCTCGTCTCACCTTgGCGCATCCGGAAAGGAGCTGGTTTTAGAGCTAGAAATAGCAAG
DDI2_-_15944002.23-P1P2	POS_HCT_GECKO	AAAGGACGAAACACCgGCGTGCTTGCTAGTGAGGGCGTTTAGAGACGTCAACAGCCTCGTCTCACCTTgGACTCGCAGGCGTGTGGCGGGTTTTAGAGCTAGAAATAGCAAG
DDI2_-_15944312.23-P1P2	POS_HCT_GECKO	AAAGGACGAAACACCgGGCCGAGAGCCAGGTACGCCGTTTAGAGACGGATCCAGAGTCGTCTCACCTTgGTGCGGGGGTGACCTGAGAAGTTTTAGAGCTAGAAATAGCAAG
DDI2_+_15944366.23-P1P2	POS_HCT_GECKO	AAAGGACGAAACACCgGTTCACCAGTAGCAAAGGGAGTTTAGAGACGGGAGGATAGACGTCTCACCTTgGTGGAGGGAAAAGGTCACCTGTTTTAGAGCTAGAAATAGCAAG
DDOST_+_20987846.23-P1P2	POS_HCT_GECKO	AAAGGACGAAACACCgGTGGGTCCTTCGGCAGGAGGGTTTAGAGACGGGATTTGCTTCGTCTCACCTTgGGTGCACGTGCTGGGTCCTTGTTTTAGAGCTAGAAATAGCAAG
DDOST_-_20987791.23-P1P2	POS_HCT_GECKO	AAAGGACGAAACACCgGCGCAAACCGCGCCAAGCAAGTTTAGAGACGTGGGTCTTAGCGTCTCACCTTgGGTGAGAGCGGGGTCCGAGGGTTTTAGAGCTAGAAATAGCAAG
DDOST_-_20987899.23-P1P2	POS_HCT_GECKO	AAAGGACGAAACACCgGACCGGAAGTACCCCATCTAGTTTAGAGACGGGTTCTGCATCGTCTCACCTTgGCCCCTTCGGTAGAAGGTAAGTTTTAGAGCTAGAAATAGCAAG
DDOST_-_20987605.23-P1P2	POS_HCT_GECKO	AAAGGACGAAACACCgGGGCGGCCTGCTCCAGGAAAGTTTAGAGACGTCAGACACGTCGTCTCACCTTgGCAAAAGAGGGCCCAAGCCCGTTTTAGAGCTAGAAATAGCAAG
DDOST_-_20987487.23-P1P2	POS_HCT_GECKO	AAAGGACGAAACACCgGTGAGCTCAAAGCCCCGGTCGTTTAGAGACGCAGGATTAGTCGTCTCACCTTgGGATTGGGCTACCGTAGATGGTTTTAGAGCTAGAAATAGCAAG
DDX21_+_70715930.23-P1P2	POS_HCT_GECKO	AAAGGACGAAACACCgGTCTTCTCAACCGCGTGGAGGTTTAGAGACGCGAGAGTGATCGTCTCACCTTgGAAGTCGCCGGGGACCACGTGTTTTAGAGCTAGAAATAGCAAG
DDX21_-_70715965.23-P1P2	POS_HCT_GECKO	AAAGGACGAAACACCgGTGAGAAGACCGGTCGGCCTGTTTAGAGACGGGACATAGTTCGTCTCACCTTgGTCTTCAGCGCAGGTTGCCCGTTTTAGAGCTAGAAATAGCAAG
DDX21_-_70715959.23-P1P2	POS_HCT_GECKO	AAAGGACGAAACACCgGCGCGGTTGAGAAGACCGGTGTTTAGAGACGGATGCATCTGCGTCTCACCTTgGCAACGTGGAGCCTGACTGAGTTTTAGAGCTAGAAATAGCAAG
DDX21_+_70716338.23-P1P2	POS_HCT_GECKO	AAAGGACGAAACACCgGCCTCTCCCGAGCTCCAACAGTTTAGAGACGGCAGGAGACACGTCTCACCTTgGCGAGAGCCGGGTGGACCCAGTTTTAGAGCTAGAAATAGCAAG
DDX21_+_70715952.23-P1P2	POS_HCT_GECKO	AAAGGACGAAACACCgGGCAGGTTGCCCAGGCCGACGTTTAGAGACGGCATCTGCATCGTCTCACCTTgGCTTATAGGCATCCACAGGTGTTTTAGAGCTAGAAATAGCAAG
DDX23_+_49245881.23-P1P2	POS_HCT_GECKO	AAAGGACGAAACACCgGACGTTGAGGCCGCGTTGGGGTTTAGAGACGTGGGAGTTTGCGTCTCACCTTgGGAAACGGGAAAGATGGCGAGTTTTAGAGCTAGAAATAGCAAG
DDX23_+_49245868.23-P1P2	POS_HCT_GECKO	AAAGGACGAAACACCgGGTTGGGCGGTTCAGACTCAGTTTAGAGACGGATCCATTGACGTCTCACCTTgGTCAGAGGCGCTGTGCCCATGTTTTAGAGCTAGAAATAGCAAG
DDX23_+_49245865.23-P1P2	POS_HCT_GECKO	AAAGGACGAAACACCgGGGGCGGTTCAGACTCAGGGGTTTAGAGACGCTGAGTAGGTCGTCTCACCTTgGACTCAGGGTGGTGAGTCCCGTTTTAGAGCTAGAAATAGCAAG
DDX23_+_49245916.23-P1P2	POS_HCT_GECKO	AAAGGACGAAACACCgGGACCAGGAAACGGGAAAGAGTTTAGAGACGCAGCTTTCCTCGTCTCACCTTgGgcggaaaagaagtcattccGTTTTAGAGCTAGAAATAGCAAG
DDX23_+_49245884.23-P1P2	POS_HCT_GECKO	AAAGGACGAAACACCgGGCGACGTTGAGGCCGCGTTGTTTAGAGACGCATTGACCGTCGTCTCACCTTgGaataatacggccggcgcagGTTTTAGAGCTAGAAATAGCAAG
DDX24_-_94547559.23-P1P2	POS_HCT_GECKO	AAAGGACGAAACACCgGAGCAGCAACTGCAGTTCCGGTTTAGAGACGTTGCACACCTCGTCTCACCTTgGCGGCGTCACGAGGAGACAGGTTTTAGAGCTAGAAATAGCAAG
DDX24_+_94547517.23-P1P2	POS_HCT_GECKO	AAAGGACGAAACACCgGTGCAGCTGAGGTACAGCGGGTTTAGAGACGCCTCCACCATCGTCTCACCTTgGCTCGCGACTGACGGAGCTGGTTTTAGAGCTAGAAATAGCAAG
DDX24_+_94547508.23-P1P2	POS_HCT_GECKO	AAAGGACGAAACACCgGGGTACAGCGGCGGTTTCTGGTTTAGAGACGGCGAAGCCTACGTCTCACCTTgGTGACCGGACAAGGAGCCCAGTTTTAGAGCTAGAAATAGCAAG
DDX24_-_94547137.23-P1P2	POS_HCT_GECKO	AAAGGACGAAACACCgGCGCGAACCGGGCGAGGACAGTTTAGAGACGGCTATTCCCTCGTCTCACCTTgGGCGACTGACGGAGCTGCGGGTTTTAGAGCTAGAAATAGCAAG
DDX24_+_94547463.23-P1P2	POS_HCT_GECKO	AAAGGACGAAACACCgGCTGCGGTGGCGTCTCCACAGTTTAGAGACGGAACTTAGAGCGTCTCACCTTgGaaacaCGCGGGGTTCAACAGTTTTAGAGCTAGAAATAGCAAG
DDX27_+_47836124.23-P1P2	POS_HCT_GECKO	AAAGGACGAAACACCgGAGGGACCTGAGGAATCGCGGTTTAGAGACGGACAGAGAATCGTCTCACCTTgGGGACGTAGAGATAACCTAGGTTTTAGAGCTAGAAATAGCAAG
DDX27_+_47836013.23-P1P2	POS_HCT_GECKO	AAAGGACGAAACACCgGACCTCGTCATCCTCGCCTAGTTTAGAGACGCTACTGACGTCGTCTCACCTTgGACGAAAGGACAGCTAACCAGTTTTAGAGCTAGAAATAGCAAG
DDX27_-_47836019.23-P1P2	POS_HCT_GECKO	AAAGGACGAAACACCgGTCGGCTTAATCGGAACCATGTTTAGAGACGGATTGTGGAGCGTCTCACCTTgGACCATAGGCGAGGATGACGGTTTTAGAGCTAGAAATAGCAAG
DDX27_-_47836351.23-P1P2	POS_HCT_GECKO	AAAGGACGAAACACCgGCCACGCCCTGTGTAAGAGAGTTTAGAGACGGGGTGCTGTACGTCTCACCTTgGTTGCGCAAAGACGACGAGGGTTTTAGAGCTAGAAATAGCAAG
DDX27_+_47836365.23-P1P2	POS_HCT_GECKO	AAAGGACGAAACACCgGGCTGACTTCACCTCTTACAGTTTAGAGACGTCATCGCTCGCGTCTCACCTTgGTACTTGCGCAAAGACGACGGTTTTAGAGCTAGAAATAGCAAG
DDX39B_-_31509751.23-P1P2	POS_HCT_GECKO	AAAGGACGAAACACCgGACAGGGAGAGCGCGTATGGGTTTAGAGACGTACCAGAGGTCGTCTCACCTTgGAGGCCTCAGCATCAATGAGGTTTTAGAGCTAGAAATAGCAAG
DDX39B_-_31509748.23-P1P2	POS_HCT_GECKO	AAAGGACGAAACACCgGTAAACAGGGAGAGCGCGTAGTTTAGAGACGGCTGGCTTGACGTCTCACCTTgGAGCCTGCAACCGGAAGTGAGTTTTAGAGCTAGAAATAGCAAG
DDX39B_-_31509735.23-P1P2	POS_HCT_GECKO	AAAGGACGAAACACCgGGCCAAAGCTTACCTAAACAGTTTAGAGACGCCGATTCCATCGTCTCACCTTgGCTCGGCCCTCGGTGGGACTGTTTTAGAGCTAGAAATAGCAAG
DDX39B_-_31509349.23-P1P2	POS_HCT_GECKO	AAAGGACGAAACACCgGCTCCTCCCAGTCCCACCGAGTTTAGAGACGTCATCATCCTCGTCTCACCTTgGAAGAGCTCAAGAAAGGACAGTTTTAGAGCTAGAAATAGCAAG
DDX39B_-_31509769.23-P1P2	POS_HCT_GECKO	AAAGGACGAAACACCgGGCGGCAGCAACAGCGACGAGTTTAGAGACGGGTAGATGCACGTCTCACCTTgGCCGAGAAAGAGCTCAAGAAGTTTTAGAGCTAGAAATAGCAAG
DDX41_+_176943914.23-P1P2	POS_HCT_GECKO	AAAGGACGAAACACCgGCGGAACCCGAACGGAAGGTGTTTAGAGACGGAGAGCCTTACGTCTCACCTTgGACCGACGGCTTGATCTGAGGTTTTAGAGCTAGAAATAGCAAG
DDX41_+_176943922.23-P1P2	POS_HCT_GECKO	AAAGGACGAAACACCgGGGAGGAGTCGGAACCCGAAGTTTAGAGACGCCGTAGGGATCGTCTCACCTTgGGCCGGCAGCTACTGGTGAGGTTTTAGAGCTAGAAATAGCAAG
DDX41_+_176943918.23-P1P2	POS_HCT_GECKO	AAAGGACGAAACACCgGGAGTCGGAACCCGAACGGAGTTTAGAGACGCTAAACAGGTCGTCTCACCTTgGTGGGAGCGGGCGTGAAGAGGTTTTAGAGCTAGAAATAGCAAG
DDX41_-_176943482.23-P1P2	POS_HCT_GECKO	AAAGGACGAAACACCgGCGGGATCCACAGATAGGATGTTTAGAGACGGAACATAGCTCGTCTCACCTTgGCAGACAAACGAGGGACCGAGTTTTAGAGCTAGAAATAGCAAG
DDX41_+_176943887.23-P1P2	POS_HCT_GECKO	AAAGGACGAAACACCgGGGCGAGACCCCGCGCGTGTGTTTAGAGACGGGTTGTTGATCGTCTCACCTTgGGATGGGCATGGAGTCCACAGTTTTAGAGCTAGAAATAGCAAG
DDX47_-_12966307.23-P1P2	POS_HCT_GECKO	AAAGGACGAAACACCgGGAGACCTCACACAAGATGGGTTTAGAGACGCTCCTGAGGTCGTCTCACCTTgGTCGGAGAATCGTGTTCCTCGTTTTAGAGCTAGAAATAGCAAG
DDX47_+_12966328.23-P1P2	POS_HCT_GECKO	AAAGGACGAAACACCgGTCGGCTGGGACGCTTCGGTGTTTAGAGACGTATGCTGGTGCGTCTCACCTTgGTCCCAGCCGATTGTGGAAGGTTTTAGAGCTAGAAATAGCAAG
DDX47_+_12966332.23-P1P2	POS_HCT_GECKO	AAAGGACGAAACACCgGACAATCGGCTGGGACGCTTGTTTAGAGACGGTGTGACCATCGTCTCACCTTgGACTATCAGAGCGGGATCTAGTTTTAGAGCTAGAAATAGCAAG
DDX47_-_12966316.23-P1P2	POS_HCT_GECKO	AAAGGACGAAACACCgGCACAAGATGGCGGCACCCGGTTTAGAGACGGAGTAATCTGCGTCTCACCTTgGCGCGCCGCAGACCCACTTCGTTTTAGAGCTAGAAATAGCAAG
DDX47_-_12966304.23-P1P2	POS_HCT_GECKO	AAAGGACGAAACACCgGCCGGAGACCTCACACAAGAGTTTAGAGACGCTGTGCGACTCGTCTCACCTTgGTGGCGAATAGGGCAAATAGGTTTTAGAGCTAGAAATAGCAAG
DDX5_-_62502390.23-P1P2	POS_HCT_GECKO	AAAGGACGAAACACCgGAAGCTGCACTACTAGAGACGTTTAGAGACGGCGTCTACTACGTCTCACCTTgGCTGGAAATGGCCTCGATGAGTTTTAGAGCTAGAAATAGCAAG
DDX5_-_62502333.23-P1P2	POS_HCT_GECKO	AAAGGACGAAACACCgGTGACGGCGAAGCCTTGCGGGTTTAGAGACGGGTATACTCACGTCTCACCTTgGTGAGAGGGAGCGTATTGTGGTTTTAGAGCTAGAAATAGCAAG
DDX5_-_62502405.23-P1P2	POS_HCT_GECKO	AAAGGACGAAACACCgGAGACCGGTAGAAATGAATGGTTTAGAGACGTAGCCATTAGCGTCTCACCTTgGGATTGGGGAGCTGTCGGGGGTTTTAGAGCTAGAAATAGCAAG
DDX5_+_62502362.23-P1P2	POS_HCT_GECKO	AAAGGACGAAACACCgGCTAGTAGTGCAGCTTCGGCGTTTAGAGACGGGTAACACCTCGTCTCACCTTgGCGGCGAAGCCTTGCGGGGGGTTTTAGAGCTAGAAATAGCAAG
DDX5_+_62501921.23-P1P2	POS_HCT_GECKO	AAAGGACGAAACACCgGGCTGTTGAGGGAGTTGAGAGTTTAGAGACGTTCCGTGTCTCGTCTCACCTTgGCGGGACCGAGGGTGAGTTTGTTTTAGAGCTAGAAATAGCAAG
DDX52_+_36003261.23-P1P2	POS_HCT_GECKO	AAAGGACGAAACACCgGCGGCGCACATGGACACCCGGTTTAGAGACGGGACGAATTTCGTCTCACCTTgGCGCATGCCAAGCCAAACTTGTTTTAGAGCTAGAAATAGCAAG
DDX52_+_36003465.23-P1P2	POS_HCT_GECKO	AAAGGACGAAACACCgGCGCAGGCGCCGTAGAACTGGTTTAGAGACGTTTCCTCACTCGTCTCACCTTgGCAGCAGCGGGTTCATTCCCGTTTTAGAGCTAGAAATAGCAAG
DDX52_-_36003440.23-P1P2	POS_HCT_GECKO	AAAGGACGAAACACCgGGAGCCGGCGAAAGAGATCGGTTTAGAGACGGTAATCACCACGTCTCACCTTgGAGAAAGCGCCACAGTTCTAGTTTTAGAGCTAGAAATAGCAAG
DDX52_-_36003227.23-P1P2	POS_HCT_GECKO	AAAGGACGAAACACCgGCAGGCAAGCCGAACACAAAGTTTAGAGACGGCAATGCTAACGTCTCACCTTgGGAGGGCCGAGTAACTGAGAGTTTTAGAGCTAGAAATAGCAAG
DDX52_-_36003249.23-P1P2	POS_HCT_GECKO	AAAGGACGAAACACCgGAAGCAAAATACCCCAAGGGGTTTAGAGACGGAGAATGGGACGTCTCACCTTgGGTCCCTTGGGCACAATACCGTTTTAGAGCTAGAAATAGCAAG
DDX54_+_113623252.23-P1	POS_HCT_GECKO	AAAGGACGAAACACCgGTCCCAGCGCGCGGCCCGAAGTTTAGAGACGGTCGGAAACACGTCTCACCTTgGGAGACGCGCGACCAAAACCGTTTTAGAGCTAGAAATAGCAAG
DDX54_-_113623260.23-P1	POS_HCT_GECKO	AAAGGACGAAACACCgGCCCTTGTCGGCCGCCATTCGTTTAGAGACGTAGGTCTCAGCGTCTCACCTTgGGCCCGAATGGCGGCCGACAGTTTTAGAGCTAGAAATAGCAAG
DDX54_-_113623225.23-P1	POS_HCT_GECKO	AAAGGACGAAACACCgGCCATGGCAGCTCGCGACCGGTTTAGAGACGTCTGACCCATCGTCTCACCTTgGGATCCGCCCCACGAGCAGGGTTTTAGAGCTAGAAATAGCAAG
DDX54_-_113623286.23-P1	POS_HCT_GECKO	AAAGGACGAAACACCgGGCGCTGGGAACGCAGAAGGGTTTAGAGACGTGATTTCCAGCGTCTCACCTTgGCCAAGACCGGTCCTCGGGTGTTTTAGAGCTAGAAATAGCAAG
DDX54_-_113622882.23-P1	POS_HCT_GECKO	AAAGGACGAAACACCgGCTCCAGCCCCGGGATCCCAGTTTAGAGACGGTAGCTAGGGCGTCTCACCTTgGATGGCGGCCGACAAGGGCCGTTTTAGAGCTAGAAATAGCAAG
DDX54_-_113599205.23-P2	POS_HCT_GECKO	AAAGGACGAAACACCgGTAGCTGGGAAACCTCGTTAGTTTAGAGACGTACTGTCGAGCGTCTCACCTTgGGAGGCCGGGACAGTAGGAAGTTTTAGAGCTAGAAATAGCAAG
DDX54_-_113599226.23-P2	POS_HCT_GECKO	AAAGGACGAAACACCgGGAAGCTGCGTGAAGCCCCTGTTTAGAGACGCGCTCCTAATCGTCTCACCTTgGTCAGATTAGGGTAACGCTGGTTTTAGAGCTAGAAATAGCAAG
DDX54_-_113598881.23-P2	POS_HCT_GECKO	AAAGGACGAAACACCgGCATCAGAGGCCGGGACAGTGTTTAGAGACGCACGGACAATCGTCTCACCTTgGGTAGGAAGGGGGAAACTGTGTTTTAGAGCTAGAAATAGCAAG
DDX54_+_113599195.23-P2	POS_HCT_GECKO	AAAGGACGAAACACCgGTCACGCAGCTTCCTTAACGGTTTAGAGACGTACTGTACAGCGTCTCACCTTgGTCGGGGACAAGGCACCTGAGTTTTAGAGCTAGAAATAGCAAG
DDX54_-_113598849.23-P2	POS_HCT_GECKO	AAAGGACGAAACACCgGCTTCCCAGCGCCTGTCAGGGTTTAGAGACGCAGAGTTGGTCGTCTCACCTTgGGTCACGAGCACCGCCTGACGTTTTAGAGCTAGAAATAGCAAG
DDX55_-_124086776.23-P1P2	POS_HCT_GECKO	AAAGGACGAAACACCgGCTGGGCGCGCTGCGGGAGCGTTTAGAGACGTTTGTGCCTGCGTCTCACCTTgGCCTGCGGGTGCAGCGGCACGTTTTAGAGCTAGAAATAGCAAG
DDX55_-_124086832.23-P1P2	POS_HCT_GECKO	AAAGGACGAAACACCgGTCCCTGGCGTGGGGGAGTGGTTTAGAGACGGGTCTTATAGCGTCTCACCTTgGTGGAGGGATGAGCGCCCCAGTTTTAGAGCTAGAAATAGCAAG
DDX55_-_124086680.23-P1P2	POS_HCT_GECKO	AAAGGACGAAACACCgGCGAGCAGCGGCGACCGACGGTTTAGAGACGGCAATCGACTCGTCTCACCTTgGACAAGGCGCGTTCGAGCAGGTTTTAGAGCTAGAAATAGCAAG
DDX55_-_124086722.23-P1P2	POS_HCT_GECKO	AAAGGACGAAACACCgGCATGTGACAGAGGGCTCCTGTTTAGAGACGTCAGAGTGCGCGTCTCACCTTgGTTGAGACCACAGCACCCGAGTTTTAGAGCTAGAAATAGCAAG
DDX55_-_124086714.23-P1P2	POS_HCT_GECKO	AAAGGACGAAACACCgGCCATGGAGCATGTGACAGAGTTTAGAGACGTACTGCCATGCGTCTCACCTTgGCCCGCTGCATCGGACCCACGTTTTAGAGCTAGAAATAGCAAG
DDX56_-_44613335.23-P1P2	POS_HCT_GECKO	AAAGGACGAAACACCgGGGTCGCGACCAGCCCAGATGTTTAGAGACGGACAACACGGCGTCTCACCTTgGCTGAAGGAGCCGGGGATCGGTTTTAGAGCTAGAAATAGCAAG
DDX56_+_44613471.23-P1P2	POS_HCT_GECKO	AAAGGACGAAACACCgGTGGAGGACTCTGAAGCACTGTTTAGAGACGGAACTCCTGTCGTCTCACCTTgGGGGTAACGAGAGAGCTGAGGTTTTAGAGCTAGAAATAGCAAG
DDX56_+_44613443.23-P1P2	POS_HCT_GECKO	AAAGGACGAAACACCgGACACATGGGCCTCGATCCCGTTTAGAGACGGCACAGGGTTCGTCTCACCTTgGAGCCCTCGCGTGTACCTGAGTTTTAGAGCTAGAAATAGCAAG
DDX56_-_44613084.23-P1P2	POS_HCT_GECKO	AAAGGACGAAACACCgGTTCTCAGGCCGGCCTGCACGTTTAGAGACGGTTGTGATCGCGTCTCACCTTgGGCCGGCCTGCACGGGTACAGTTTTAGAGCTAGAAATAGCAAG
DDX56_+_44613282.23-P1P2	POS_HCT_GECKO	AAAGGACGAAACACCgGCAGGAGAAGGCCATCCCACGTTTAGAGACGTGCTGCTGGTCGTCTCACCTTgGCCTAGGCTGTCACCGATCTGTTTTAGAGCTAGAAATAGCAAG
DDX59_-_200638803.23-P1P2	POS_HCT_GECKO	AAAGGACGAAACACCgGTGGGAGGAAGGCCGCGCAGGTTTAGAGACGGGTGGACATGCGTCTCACCTTgGGCGCGTTGGCGAGAATTGGGTTTTAGAGCTAGAAATAGCAAG
DDX59_+_200638629.23-P1P2	POS_HCT_GECKO	AAAGGACGAAACACCgGAGGGCCCGCCAGTGCACGGGTTTAGAGACGGCAGCATGAACGTCTCACCTTgGCCCGAGGCGCTTCACGTCAGTTTTAGAGCTAGAAATAGCAAG
DDX59_+_200639063.23-P1P2	POS_HCT_GECKO	AAAGGACGAAACACCgGGGCCCCCTCCCAAAACCCGGTTTAGAGACGTATCTTCTGGCGTCTCACCTTgGTGGGACACGGGGAACTGTAGTTTTAGAGCTAGAAATAGCAAG
DDX59_-_200638659.23-P1P2	POS_HCT_GECKO	AAAGGACGAAACACCgGACTGGCGGGCCCTCCCCTCGTTTAGAGACGGTTTGACTGGCGTCTCACCTTgGTTGGTGGTgcggagcggagGTTTTAGAGCTAGAAATAGCAAG
DDX59_+_200638989.23-P1P2	POS_HCT_GECKO	AAAGGACGAAACACCgGGGGCCGCAGTCCTGACGAGGTTTAGAGACGGTCCCAACTTCGTCTCACCTTgGGTGGGAGGCAACGCCCGAGGTTTTAGAGCTAGAAATAGCAAG
DGCR14_-_19132200.23-P1P2	POS_HCT_GECKO	AAAGGACGAAACACCgGCAGCAGGCGCGTCACAGGGGTTTAGAGACGTCTGGTATCGCGTCTCACCTTgGAGGACGACGCTGATGCGCCGTTTTAGAGCTAGAAATAGCAAG
DGCR14_+_19132139.23-P1P2	POS_HCT_GECKO	AAAGGACGAAACACCgGGGATAGCGATGGAGACGCCGTTTAGAGACGTCTTCTTCTGCGTCTCACCTTgGTGGGCCCGAGCTTTTTCCTGTTTTAGAGCTAGAAATAGCAAG
DGCR14_-_19131982.23-P1P2	POS_HCT_GECKO	AAAGGACGAAACACCgGGGAGCTTGAAGCAGAGGATGTTTAGAGACGTAAACTGGGTCGTCTCACCTTgGGAGTGTCAACACCCGAGAGGTTTTAGAGCTAGAAATAGCAAG
DGCR14_-_19132205.23-P1P2	POS_HCT_GECKO	AAAGGACGAAACACCgGGGCGCGTCACAGGGTGGAGGTTTAGAGACGGGTACCTCTGCGTCTCACCTTgGCCGCCTCGCGCTTCCTCGGGTTTTAGAGCTAGAAATAGCAAG
DGCR14_-_19132197.23-P1P2	POS_HCT_GECKO	AAAGGACGAAACACCgGGCCCAGCAGGCGCGTCACAGTTTAGAGACGGGCTTCCCATCGTCTCACCTTgGCGCCGCGTCCAGGCCCCCGGTTTTAGAGCTAGAAATAGCAAG
DHODH_-_72042709.23-P1	POS_HCT_GECKO	AAAGGACGAAACACCgGGTCCCGCGAGTGAGCAGTGGTTTAGAGACGGAACTACGGTCGTCTCACCTTgGTTGTGTGCCGGATCCAACGGTTTTAGAGCTAGAAATAGCAAG
DHODH_-_72042655.23-P1	POS_HCT_GECKO	AAAGGACGAAACACCgGACAGGGGCGGGCTTAATGAGTTTAGAGACGGGTTGACCGTCGTCTCACCTTgGCGGGCGAGGCATGGACCGAGTTTTAGAGCTAGAAATAGCAAG
DHODH_-_72042714.23-P1	POS_HCT_GECKO	AAAGGACGAAACACCgGGCGAGTGAGCAGTGTGGATGTTTAGAGACGGTTGCCAGGTCGTCTCACCTTgGCTTAATGACGGAAGGAGCAGTTTTAGAGCTAGAAATAGCAAG
DHODH_-_72042659.23-P1	POS_HCT_GECKO	AAAGGACGAAACACCgGGGGCGGGCTTAATGACGGAGTTTAGAGACGGATCATGGAACGTCTCACCTTgGAGGGCGAGAACGGAGAGTCGTTTTAGAGCTAGAAATAGCAAG
DHODH_-_72042728.23-P1	POS_HCT_GECKO	AAAGGACGAAACACCgGTGGATGGGGGACCAGGGACGTTTAGAGACGGATGTCCTGTCGTCTCACCTTgGGCGAGGCATGGACCGAAGGGTTTTAGAGCTAGAAATAGCAAG
DHODH_+_72049721.23-P2	POS_HCT_GECKO	AAAGGACGAAACACCgGCCAGGAGGCCGCACACACAGTTTAGAGACGCCATACCAGTCGTCTCACCTTgGcagggttggttgaGCACCAGTTTTAGAGCTAGAAATAGCAAG
DHODH_+_72050082.23-P2	POS_HCT_GECKO	AAAGGACGAAACACCgGGACACAAGTGAGACCTACTGTTTAGAGACGGCGAAATGAGCGTCTCACCTTgGTGAATCCTATAGGTGAGCAGTTTTAGAGCTAGAAATAGCAAG
DHODH_-_72050090.23-P2	POS_HCT_GECKO	AAAGGACGAAACACCgGGTTCTCAGAGGCTCCCAGTGTTTAGAGACGGTGGTAAGAACGTCTCACCTTgGGCTTGTCAGAGAGCGACCTGTTTTAGAGCTAGAAATAGCAAG
DHODH_-_72050053.23-P2	POS_HCT_GECKO	AAAGGACGAAACACCgGCGGACGCCCAAGAGCAGAAGTTTAGAGACGGTGCTTGATTCGTCTCACCTTgGACAGATAACTGCAGGTGCTGTTTTAGAGCTAGAAATAGCAAG
DHODH_-_72049691.23-P2	POS_HCT_GECKO	AAAGGACGAAACACCgGGGTACTTGGTGAATCCTATGTTTAGAGACGGACTAGGACTCGTCTCACCTTgGGTGTCTCAGTGTCTACACTGTTTTAGAGCTAGAAATAGCAAG
DHX15_+_24586128.23-P1P2	POS_HCT_GECKO	AAAGGACGAAACACCgGGGTTCCGGCCGCACCGTGTGTTTAGAGACGTTACGATGGGCGTCTCACCTTgGCTGCCCAGCCCAGTCCGGAGTTTTAGAGCTAGAAATAGCAAG
DHX15_+_24586112.23-P1P2	POS_HCT_GECKO	AAAGGACGAAACACCgGTGTGGGCTGTAGTAGCGGGGTTTAGAGACGCTATATGGCTCGTCTCACCTTgGGACAGCCACTTAACTCTGGGTTTTAGAGCTAGAAATAGCAAG
DHX15_+_24586116.23-P1P2	POS_HCT_GECKO	AAAGGACGAAACACCgGACCGTGTGGGCTGTAGTAGGTTTAGAGACGGATTCACACACGTCTCACCTTgGGGGGTCCTCCAGAGTTAAGGTTTTAGAGCTAGAAATAGCAAG
DHX15_+_24586106.23-P1P2	POS_HCT_GECKO	AAAGGACGAAACACCgGCTGTAGTAGCGGGAGGGGTGTTTAGAGACGCTGATGAGTTCGTCTCACCTTgGGCCTCTCCACCCTCCGGACGTTTTAGAGCTAGAAATAGCAAG
DHX15_+_24585693.23-P1P2	POS_HCT_GECKO	AAAGGACGAAACACCgGAGGCCTGCAGTAGCCATGAGTTTAGAGACGGCCAGATTCGCGTCTCACCTTgGCCGGAACCAACAGCTAAAAGTTTTAGAGCTAGAAATAGCAAG
DHX33_-_5372196.23-P1P2	POS_HCT_GECKO	AAAGGACGAAACACCgGGCATGTCGGGAGGGCACCGGTTTAGAGACGTCAGGAGTCGCGTCTCACCTTgGGCGACCACCGATGACCTCAGTTTTAGAGCTAGAAATAGCAAG
DHX33_+_5372261.23-P1P2	POS_HCT_GECKO	AAAGGACGAAACACCgGCAGCACGTGGCGGCGAGGAGTTTAGAGACGGGTCGAATGTCGTCTCACCTTgGACGAACGAAAGGGATTGAGGTTTTAGAGCTAGAAATAGCAAG
DHX33_+_5372297.23-P1P2	POS_HCT_GECKO	AAAGGACGAAACACCgGGCGGCCGTGAGGTCATCGGGTTTAGAGACGTAGCGTAATGCGTCTCACCTTgGGCCCCCGCGCTTGGAAGATGTTTTAGAGCTAGAAATAGCAAG
DHX33_+_5371889.23-P1P2	POS_HCT_GECKO	AAAGGACGAAACACCgGTGGACAACGCGGTCCTCATGTTTAGAGACGGGTGCGTAGTCGTCTCACCTTgGCACCACTTGCCTCCCGGGAGTTTTAGAGCTAGAAATAGCAAG
DHX33_+_5372273.23-P1P2	POS_HCT_GECKO	AAAGGACGAAACACCgGGCCGGGAGCCGCCAGCACGGTTTAGAGACGGCAGTCAACGCGTCTCACCTTgGGGGGCGGCCGTGAGGTCATGTTTTAGAGCTAGAAATAGCAAG
DHX35_+_37591047.23-P1P2	POS_HCT_GECKO	AAAGGACGAAACACCgGGTTCCACCAAGGGCCTTACGTTTAGAGACGTACAATGCTGCGTCTCACCTTgGGGGCCTAGCGCGCGACGGTGTTTTAGAGCTAGAAATAGCAAG
DHX35_-_37591055.23-P1P2	POS_HCT_GECKO	AAAGGACGAAACACCgGAAGTTCTGGCGACCCGGTAGTTTAGAGACGGGTGAGTTATCGTCTCACCTTgGAGCTCCCCCCGCACAGAGGGTTTTAGAGCTAGAAATAGCAAG
DHX35_+_37591056.23-P1P2	POS_HCT_GECKO	AAAGGACGAAACACCgGCTGCCCAGCGTTCCACCAAGTTTAGAGACGGTTTGGGAAGCGTCTCACCTTgGCGTGGGACCGGTGAAGTTCGTTTTAGAGCTAGAAATAGCAAG
DHX35_-_37591083.23-P1P2	POS_HCT_GECKO	AAAGGACGAAACACCgGGTGGAACGCTGGGCAGATGGTTTAGAGACGTTTAGGAACGCGTCTCACCTTgGATGGCTGCGCCCGTGGGACGTTTTAGAGCTAGAAATAGCAAG
DHX35_+_37591357.23-P1P2	POS_HCT_GECKO	AAAGGACGAAACACCgGGCGCTAACGAGACACGAGAGTTTAGAGACGGTTGGATAAGCGTCTCACCTTgGGAACGCTGGGCAGATGCGGGTTTTAGAGCTAGAAATAGCAAG
DHX37_-_125473452.23-P1P2	POS_HCT_GECKO	AAAGGACGAAACACCgGGAAATCCAGCCCCGGTCCGGTTTAGAGACGTCCATCAGGTCGTCTCACCTTgGGTTCCCAGACCACCAACTCGTTTTAGAGCTAGAAATAGCAAG
DHX37_+_125473440.23-P1P2	POS_HCT_GECKO	AAAGGACGAAACACCgGGTAAGACATCCCCGGACCGGTTTAGAGACGGACTGGGTTTCGTCTCACCTTgGGCCGGCGCTACAACATCAAGTTTTAGAGCTAGAAATAGCAAG
DHX37_+_125473628.23-P1P2	POS_HCT_GECKO	AAAGGACGAAACACCgGGTGGTCTGGGAACCCACGTGTTTAGAGACGTTAGGACACGCGTCTCACCTTgGCCCCATGGCGACTAGGCCAGTTTTAGAGCTAGAAATAGCAAG
DHX37_-_125473265.23-P1P2	POS_HCT_GECKO	AAAGGACGAAACACCgGTGAGGGCGAGAGAAATCCCGTTTAGAGACGGGACTGCATACGTCTCACCTTgGCATGGCGACTAGGCCAGGGGTTTTAGAGCTAGAAATAGCAAG
DHX37_-_125473637.23-P1P2	POS_HCT_GECKO	AAAGGACGAAACACCgGTCCGAAACCCAGCCCACGTGTTTAGAGACGGTGGACCTCTCGTCTCACCTTgGCCCCACCCGAGAGTCCTGAGTTTTAGAGCTAGAAATAGCAAG
DHX38_-_72127714.23-P1P2	POS_HCT_GECKO	AAAGGACGAAACACCgGCTGATCAGAGCCCCAGAGGGTTTAGAGACGCGACTCGTATCGTCTCACCTTgGGACACAAGGAGTCCTACTCGTTTTAGAGCTAGAAATAGCAAG
DHX38_+_72128236.23-P1P2	POS_HCT_GECKO	AAAGGACGAAACACCgGCGGGCTCGGTGACAGTCTGGTTTAGAGACGGTCTCTATGGCGTCTCACCTTgGTGGGTGACAGGGACGACAGGTTTTAGAGCTAGAAATAGCAAG
DHX38_-_72128184.23-P1P2	POS_HCT_GECKO	AAAGGACGAAACACCgGGCGGCCTCGCTGAGATCCAGTTTAGAGACGGACAGGATTACGTCTCACCTTgGCCTCGCTCAGACAGGCTCAGTTTTAGAGCTAGAAATAGCAAG
DHX38_+_72128278.23-P1P2	POS_HCT_GECKO	AAAGGACGAAACACCgGTGACACTGTGAGAGAGCAGGTTTAGAGACGTGTCTCCGTTCGTCTCACCTTgGACTGTCACCGAGCCCGAGTGTTTTAGAGCTAGAAATAGCAAG
DHX38_-_72127811.23-P1P2	POS_HCT_GECKO	AAAGGACGAAACACCgGAGCTTTGGGCGGATAGAGGGTTTAGAGACGCCAATACACTCGTCTCACCTTgGAAGTATTAAGGGACAATAAGTTTTAGAGCTAGAAATAGCAAG
DIEXF_+_210001539.23-P1P2	POS_HCT_GECKO	AAAGGACGAAACACCgGGGATACATCTCTGGCGACTGTTTAGAGACGGATGGTTGCGCGTCTCACCTTgGGCGGGAGCCAGGGAATAGTGTTTTAGAGCTAGAAATAGCAAG
DIEXF_+_210001369.23-P1P2	POS_HCT_GECKO	AAAGGACGAAACACCgGTGCCCACTTGCAAGAGTCGGTTTAGAGACGTTGGCTGTTGCGTCTCACCTTgGAACCGCGACTCTTGCAAGTGTTTTAGAGCTAGAAATAGCAAG
DIEXF_+_210001572.23-P1P2	POS_HCT_GECKO	AAAGGACGAAACACCgGGCACTATCTGGGAGACCAGGTTTAGAGACGGCTAACGTGACGTCTCACCTTgGCCAGTCAACACAAGCACGTGTTTTAGAGCTAGAAATAGCAAG
DIEXF_-_210001741.23-P1P2	POS_HCT_GECKO	AAAGGACGAAACACCgGAGGCACGCCCGTTGTGTGGGTTTAGAGACGTACGACTAGTCGTCTCACCTTgGAGGCCGGAGCAGCACTATCGTTTTAGAGCTAGAAATAGCAAG
DIEXF_+_210001559.23-P1P2	POS_HCT_GECKO	AAAGGACGAAACACCgGGACCAGAGGACCAAACTCGGTTTAGAGACGTAACATGGTGCGTCTCACCTTgGAAGAGGCACGCCCGTTGTGGTTTTAGAGCTAGAAATAGCAAG
DIMT1_+_61699484.23-P1P2	POS_HCT_GECKO	AAAGGACGAAACACCgGGAGGAAGCTGGGGTCGGTCGTTTAGAGACGGACGCACATTCGTCTCACCTTgGACGTCAAGGAGGACCAAAGGTTTTAGAGCTAGAAATAGCAAG
DIMT1_-_61699678.23-P1P2	POS_HCT_GECKO	AAAGGACGAAACACCgGGTGAGAAAGCCACCACGTGGTTTAGAGACGGTGTACTGGGCGTCTCACCTTgGGGAGGAGCTCAGAGCGTACGTTTTAGAGCTAGAAATAGCAAG
DIMT1_+_61699666.23-P1P2	POS_HCT_GECKO	AAAGGACGAAACACCgGGGCGGCGATCCCCACGTGGGTTTAGAGACGTTCCAGATAGCGTCTCACCTTgGCCGTGAGCGCGGAAGGCAGGTTTTAGAGCTAGAAATAGCAAG
DIMT1_+_61699702.23-P1P2	POS_HCT_GECKO	AAAGGACGAAACACCgGTCCGGCGCTTGGGCCAGAGGTTTAGAGACGGCATTGTAGTCGTCTCACCTTgGCAGGCCCGGGACGTCAAGGGTTTTAGAGCTAGAAATAGCAAG
DIMT1_+_61699693.23-P1P2	POS_HCT_GECKO	AAAGGACGAAACACCgGTGGGCCAGAGTGGTGCGGGGTTTAGAGACGCGTGAAGACTCGTCTCACCTTgGCGTGGCGGCGATCCCCACGGTTTTAGAGCTAGAAATAGCAAG
DIS3_+_73355865.23-P1P2	POS_HCT_GECKO	AAAGGACGAAACACCgGCATCGGCTGCGGTGCGCCCGTTTAGAGACGGTTTGATGCACGTCTCACCTTgGTGCTGGAAGAGCGCTGCTGGTTTTAGAGCTAGAAATAGCAAG
DIS3_-_73356052.23-P1P2	POS_HCT_GECKO	AAAGGACGAAACACCgGAGAATACGCCTAACCCCGGGTTTAGAGACGTTTGGTACGTCGTCTCACCTTgGTCTAGAATACGCCTAACCCGTTTTAGAGCTAGAAATAGCAAG
DIS3_+_73356045.23-P1P2	POS_HCT_GECKO	AAAGGACGAAACACCgGTGGAAAGGGAAGAACCTCCGTTTAGAGACGTCGTTGTACGCGTCTCACCTTgGTGTCGGGCAGCAAGTAGTGGTTTTAGAGCTAGAAATAGCAAG
DIS3_-_73355622.23-P1P2	POS_HCT_GECKO	AAAGGACGAAACACCgGggaagcttcggtcccgaggGTTTAGAGACGGTACCCAGAGCGTCTCACCTTgGCGCTGCTCGCCGGGTCCTGGTTTTAGAGCTAGAAATAGCAAG
DIS3_+_73355613.23-P1P2	POS_HCT_GECKO	AAAGGACGAAACACCgGgcgaaagggaaaccccctcGTTTAGAGACGCGAGACTGTTCGTCTCACCTTgGCGGCCCCACGGGGACAAGGGTTTTAGAGCTAGAAATAGCAAG
DKC1_-_153991180.23-P1P2	POS_HCT_GECKO	AAAGGACGAAACACCgGCCTGACGGGACCAAGGCGGGTTTAGAGACGTGACCCATAGCGTCTCACCTTgGCCAAGGCGGCGGGAGTCTGGTTTTAGAGCTAGAAATAGCAAG
DKC1_-_153991124.23-P1P2	POS_HCT_GECKO	AAAGGACGAAACACCgGCCCGCGGCAAGGCACGCACGTTTAGAGACGCGGATTGACTCGTCTCACCTTgGGCCGGCGGGAACCAGAGGGGTTTTAGAGCTAGAAATAGCAAG
DKC1_-_153991177.23-P1P2	POS_HCT_GECKO	AAAGGACGAAACACCgGCGGCCTGACGGGACCAAGGGTTTAGAGACGCAGGGAATGTCGTCTCACCTTgGCCCTCGGCTGTGGACCGGGGTTTTAGAGCTAGAAATAGCAAG
DKC1_-_153991140.23-P1P2	POS_HCT_GECKO	AAAGGACGAAACACCgGCACAGGGCAGTGCGCGGGTGTTTAGAGACGGTGAAGGGTACGTCTCACCTTgGCATGCGACTAGGGGAGCAAGTTTTAGAGCTAGAAATAGCAAG
DKC1_-_153991174.23-P1P2	POS_HCT_GECKO	AAAGGACGAAACACCgGGCGCGGCCTGACGGGACCAGTTTAGAGACGTAAGACCTGTCGTCTCACCTTgGCCTAGCAGCGCGGCCTGACGTTTTAGAGCTAGAAATAGCAAG
DLST_-_75348827.23-P1P2	POS_HCT_GECKO	AAAGGACGAAACACCgGcggccgggccgggcACCAAGTTTAGAGACGTGGATCGGTGCGTCTCACCTTgGGAGGCGCGGCGGAGTCCTCGTTTTAGAGCTAGAAATAGCAAG
DLST_+_75348636.23-P1P2	POS_HCT_GECKO	AAAGGACGAAACACCgGATCACGGCGGAGGAGCCGAGTTTAGAGACGCATGATGGATCGTCTCACCTTgGCTGAGTCAAGTATCTGGACGTTTTAGAGCTAGAAATAGCAAG
DLST_+_75349052.23-P1P2	POS_HCT_GECKO	AAAGGACGAAACACCgGTAACAGAGCAAGACGAGACGTTTAGAGACGTGCGTCTTATCGTCTCACCTTgGACTTGACTCAGAGTTAGGGGTTTTAGAGCTAGAAATAGCAAG
DLST_+_75348614.23-P1P2	POS_HCT_GECKO	AAAGGACGAAACACCgGCGGGCGGACACCGGATATAGTTTAGAGACGCCATTGTGTTCGTCTCACCTTgGCCAGACCGTACCTTCTGGAGTTTTAGAGCTAGAAATAGCAAG
DLST_-_75349042.23-P1P2	POS_HCT_GECKO	AAAGGACGAAACACCgGGCGCGGCGGAGTCCTCCGGGTTTAGAGACGCACTGGACCTCGTCTCACCTTgGCGATCCCGCTGTGTGTCTCGTTTTAGAGCTAGAAATAGCAAG
DMAP1_-_44679165.23-P1P2	POS_HCT_GECKO	AAAGGACGAAACACCgGCGCGGCTTTGCGGGGACGGGTTTAGAGACGGCTTCTCTCACGTCTCACCTTgGCCGCGGCAGAAACTTCCGGGTTTTAGAGCTAGAAATAGCAAG
DMAP1_+_44679387.23-P1P2	POS_HCT_GECKO	AAAGGACGAAACACCgGGGGAGCCACCGGAGGTCAAGTTTAGAGACGGCGTTGATTGCGTCTCACCTTgGGGCTGCAGCTGCCGGACCCGTTTTAGAGCTAGAAATAGCAAG
DMAP1_-_44679204.23-P1P2	POS_HCT_GECKO	AAAGGACGAAACACCgGCAGCTGCCGGACCCAGGTGGTTTAGAGACGTGAAAGACAGCGTCTCACCTTgGGCCGTTAGGAACATCCAAGGTTTTAGAGCTAGAAATAGCAAG
DMAP1_-_44679539.23-P1P2	POS_HCT_GECKO	AAAGGACGAAACACCgGAACCCGGACAAGGTAGCAGGTTTAGAGACGGACGTCGTTGCGTCTCACCTTgGAAGCCGCGGCAGAAACTTCGTTTTAGAGCTAGAAATAGCAAG
DMAP1_+_44679189.23-P1P2	POS_HCT_GECKO	AAAGGACGAAACACCgGGCACTTCCGCACCTGGGTCGTTTAGAGACGGAAGCAAGTGCGTCTCACCTTgGGTTGACTAGGGGAGGGTAGGTTTTAGAGCTAGAAATAGCAAG
DNA2_-_70231468.23-P1P2	POS_HCT_GECKO	AAAGGACGAAACACCgGCCCGGGCCCGGTCAGTCTGGTTTAGAGACGGGGTTGACTACGTCTCACCTTgGGGGCCCGGTCAGTCTGAGGGTTTTAGAGCTAGAAATAGCAAG
DNA2_+_70231531.23-P1P2	POS_HCT_GECKO	AAAGGACGAAACACCgGGGAGCTGTGAGCGGAGAGGGTTTAGAGACGGATTATCTGGCGTCTCACCTTgGCCCGACTCCGGAGGCTCGTGTTTTAGAGCTAGAAATAGCAAG
DNA2_-_70231316.23-P1P2	POS_HCT_GECKO	AAAGGACGAAACACCgGGGGAGAGAGGTGAAATCAAGTTTAGAGACGGTTGACAAAGCGTCTCACCTTgGAGGCAGGCCCCGACTCCGGGTTTTAGAGCTAGAAATAGCAAG
DNA2_-_70231243.23-P1P2	POS_HCT_GECKO	AAAGGACGAAACACCgGCATCGAGAAAAGCCTACGGGTTTAGAGACGTTGGTACACTCGTCTCACCTTgGCAGAAAAGACAGCGGAACCGTTTTAGAGCTAGAAATAGCAAG
DNA2_+_70231419.23-P1P2	POS_HCT_GECKO	AAAGGACGAAACACCgGGGACCCGGTGCAGCTCCCTGTTTAGAGACGTCCTGCTCGTCGTCTCACCTTgGGCCGAAACTCCTCAACTTAGTTTTAGAGCTAGAAATAGCAAG
DNAJA3_-_4475855.23-P1P2	POS_HCT_GECKO	AAAGGACGAAACACCgGAGGCCCACCTAGAGCCGGGGTTTAGAGACGCTAGCGTTCTCGTCTCACCTTgGGTGTCAGCCTTACAGGTGAGTTTTAGAGCTAGAAATAGCAAG
DNAJA3_-_4475908.23-P1P2	POS_HCT_GECKO	AAAGGACGAAACACCgGTGCGCGGTGCTCCACACGCGTTTAGAGACGGCCATAGGTACGTCTCACCTTgGGCGGCCAGGATTCTGAGGGGTTTTAGAGCTAGAAATAGCAAG
DNAJA3_-_4476304.23-P1P2	POS_HCT_GECKO	AAAGGACGAAACACCgGAGAAGCGTGGAGCCCCCGGGTTTAGAGACGGTGGTCCGAACGTCTCACCTTgGCGCGGCTGCCGGCTATATCGTTTTAGAGCTAGAAATAGCAAG
DNAJA3_-_4475876.23-P1P2	POS_HCT_GECKO	AAAGGACGAAACACCgGGCGCAGGCGCAGAGTCCCCGTTTAGAGACGGGGATTAAGTCGTCTCACCTTgGACCACCAGCAACCAGCGTGGTTTTAGAGCTAGAAATAGCAAG
DNAJA3_-_4475425.23-P1P2	POS_HCT_GECKO	AAAGGACGAAACACCgGACTGCGGCCAGGATTCTGAGTTTAGAGACGCCGTGTCACTCGTCTCACCTTgGGAGAGAAGCGTGGAGCCCCGTTTTAGAGCTAGAAATAGCAAG
DNAJC11_+_6761910.23-P1P2	POS_HCT_GECKO	AAAGGACGAAACACCgGTGTCCCTGACGCGGATCACGTTTAGAGACGTTGTAAACCGCGTCTCACCTTgGCACGCTCAAGAGGAAACGGGTTTTAGAGCTAGAAATAGCAAG
DNAJC11_-_6761928.23-P1P2	POS_HCT_GECKO	AAAGGACGAAACACCgGGGGCCAGTGATCCGCGTCAGTTTAGAGACGTTACTCCTCGCGTCTCACCTTgGCACGCCAGCCGCCCGATGGGTTTTAGAGCTAGAAATAGCAAG
DNAJC11_-_6761435.23-P1P2	POS_HCT_GECKO	AAAGGACGAAACACCgGTCAGCCAGGACGAGTATGTGTTTAGAGACGTTCTTCGCATCGTCTCACCTTgGAAGGTTGCGAAGATGGCGAGTTTTAGAGCTAGAAATAGCAAG
DNAJC11_+_6761472.23-P1P2	POS_HCT_GECKO	AAAGGACGAAACACCgGCCCGAGGAGGCCACCGTAGGTTTAGAGACGGTGATATCCACGTCTCACCTTgGATGGCGACGGCCTTGAGCGGTTTTAGAGCTAGAAATAGCAAG
DNAJC11_+_6761341.23-P1P2	POS_HCT_GECKO	AAAGGACGAAACACCgGACCAAGGTCAAGGCCACTAGTTTAGAGACGCCAGGTTACTCGTCTCACCTTgGCAGCGGCTGGACGCTCTGGGTTTTAGAGCTAGAAATAGCAAG
DNAJC17_-_41099633.23-P1P2	POS_HCT_GECKO	AAAGGACGAAACACCgGTCCATCTGTAAGAGCTCCTGTTTAGAGACGTTAGCTTTGGCGTCTCACCTTgGACCAAGGAGCTCTTACAGAGTTTTAGAGCTAGAAATAGCAAG
DNAJC17_+_41099640.23-P1P2	POS_HCT_GECKO	AAAGGACGAAACACCgGATCCGTCAGGCCGGAACCAGTTTAGAGACGGTCGGTTCGTCGTCTCACCTTgGCTGCCTTGACTGTGACAAGGTTTTAGAGCTAGAAATAGCAAG
DNAJC17_-_41099215.23-P1P2	POS_HCT_GECKO	AAAGGACGAAACACCgGTGCAGAAGAGACTGAAATGGTTTAGAGACGTAGTGTGCATCGTCTCACCTTgGGGACCGTCCAGGAAATGTCGTTTTAGAGCTAGAAATAGCAAG
DNAJC17_-_41099236.23-P1P2	POS_HCT_GECKO	AAAGGACGAAACACCgGGCACCTCTTGTCACAGTCAGTTTAGAGACGTATTGGCAAGCGTCTCACCTTgGCCGCGGCCTCTAGGAGACAGTTTTAGAGCTAGAAATAGCAAG
DNAJC17_-_41099254.23-P1P2	POS_HCT_GECKO	AAAGGACGAAACACCgGAAGGCAGAAGCGGAAACGGGTTTAGAGACGGGCAACGACACGTCTCACCTTgGCACGCGCGCTTAGACTCTTGTTTTAGAGCTAGAAATAGCAAG
DNLZ_+_139257766.23-P1P2	POS_HCT_GECKO	AAAGGACGAAACACCgGGGAGGCGGACCATGAGGAGGTTTAGAGACGTGAGCCATCGCGTCTCACCTTgGGGAGCGGAGGCGGACCATGGTTTTAGAGCTAGAAATAGCAAG
DNLZ_-_139257760.23-P1P2	POS_HCT_GECKO	AAAGGACGAAACACCgGGAAGGCCCCGCCCCAGGGAGTTTAGAGACGTGCGAAAGAGCGTCTCACCTTgGGCGTGGTCAAGTCACAGGAGTTTTAGAGCTAGAAATAGCAAG
DNLZ_+_139257827.23-P1P2	POS_HCT_GECKO	AAAGGACGAAACACCgGGGCGGCGTGGTCAAGTCACGTTTAGAGACGGGCTACGTAACGTCTCACCTTgGGGTGGAGCCGTCCCTGGGGGTTTTAGAGCTAGAAATAGCAAG
DNLZ_-_139258105.23-P1P2	POS_HCT_GECKO	AAAGGACGAAACACCgGCCCACAGCCGCCTCAGGCAGTTTAGAGACGGTGGTGTAGGCGTCTCACCTTgGGCCGTGTAGCGTCAGATACGTTTTAGAGCTAGAAATAGCAAG
DNLZ_-_139258138.23-P1P2	POS_HCT_GECKO	AAAGGACGAAACACCgGGCACGCGACTCAGCAACCTGTTTAGAGACGTTCGTACCAGCGTCTCACCTTgGGAGGGGTGGAGCCGTCCCTGTTTTAGAGCTAGAAATAGCAAG
DNMT1_-_10305582.23-P1P2	POS_HCT_GECKO	AAAGGACGAAACACCgGGTACGCGCCGGCATCTCGGGTTTAGAGACGGGACATCTATCGTCTCACCTTgGACCGCCTGCGGACATCGTCGTTTTAGAGCTAGAAATAGCAAG
DNMT1_-_10305600.23-P1P2	POS_HCT_GECKO	AAAGGACGAAACACCgGGAGGCTTCAGCAGACGCGGGTTTAGAGACGTTAGACCACGCGTCTCACCTTgGCGGCCAACGGACACCCCTCGTTTTAGAGCTAGAAATAGCAAG
DNMT1_-_10305544.23-P1P2	POS_HCT_GECKO	AAAGGACGAAACACCgGTGGCCGGGACGGCCAGTGTGTTTAGAGACGGATGTCGGTGCGTCTCACCTTgGGGCAGCGAGATGGCCGGGAGTTTTAGAGCTAGAAATAGCAAG
DNMT1_-_10305597.23-P1P2	POS_HCT_GECKO	AAAGGACGAAACACCgGTCGGAGGCTTCAGCAGACGGTTTAGAGACGGTTCCGTCCACGTCTCACCTTgGGCGGTACGCGCCGGCATCTGTTTTAGAGCTAGAAATAGCAAG
DNMT1_+_10305131.23-P1P2	POS_HCT_GECKO	AAAGGACGAAACACCgGGCTTGGTCGCACAGGAAGTGTTTAGAGACGTTTCTCCAGTCGTCTCACCTTgGGGTCCCCTTCTTCAAGCAGGTTTTAGAGCTAGAAATAGCAAG
DNTTIP2_-_94344536.23-P1P2	POS_HCT_GECKO	AAAGGACGAAACACCgGAAGCTCGGGTCCTCTCTGTGTTTAGAGACGGGAGATTTGTCGTCTCACCTTgGCGCGAGGGAGCCGGAAAGAGTTTTAGAGCTAGAAATAGCAAG
DNTTIP2_+_94344547.23-P1P2	POS_HCT_GECKO	AAAGGACGAAACACCgGGGCGCAAGGGTCCGGTTAAGTTTAGAGACGTGAAGAAGCTCGTCTCACCTTgGGCCTTAGCCCGTGCAGATCGTTTTAGAGCTAGAAATAGCAAG
DNTTIP2_+_94344652.23-P1P2	POS_HCT_GECKO	AAAGGACGAAACACCgGGCCAGCATCCAAGCCGCGTGTTTAGAGACGGGACTTCTTACGTCTCACCTTgGGCACAAGCCCCATTTAGGGGTTTTAGAGCTAGAAATAGCAAG
DNTTIP2_+_94344679.23-P1P2	POS_HCT_GECKO	AAAGGACGAAACACCgGGTGGTTACCAGATCTGCACGTTTAGAGACGGTTGCAACCGCGTCTCACCTTgGTCCGGAGCGCCAGGGAAGAGTTTTAGAGCTAGAAATAGCAAG
DNTTIP2_+_94344714.23-P1P2	POS_HCT_GECKO	AAAGGACGAAACACCgGGAAGTCGTGGTGGTCGCGAGTTTAGAGACGTGCTGTCTTGCGTCTCACCTTgGTGCGAAGCGGCGAGAAGTAGTTTTAGAGCTAGAAATAGCAAG
DOLK_+_131709509.23-P1P2	POS_HCT_GECKO	AAAGGACGAAACACCgGGGATCGGTGCTGGCAGAGGGTTTAGAGACGTCACCGTCTTCGTCTCACCTTgGCACGGCGCACCACGAGTATGTTTTAGAGCTAGAAATAGCAAG
DOLK_+_131709816.23-P1P2	POS_HCT_GECKO	AAAGGACGAAACACCgGGCGGCTGTAACTGTGAGGAGTTTAGAGACGTGGTGCCAAGCGTCTCACCTTgGCCTCGCTGCTGGAGAACGGGTTTTAGAGCTAGAAATAGCAAG
DOLK_-_131709472.23-P1P2	POS_HCT_GECKO	AAAGGACGAAACACCgGCACGAGTATCGGTCCCATAGTTTAGAGACGTCAGCGTCATCGTCTCACCTTgGCTGAGGGGCCCGAAGTCTAGTTTTAGAGCTAGAAATAGCAAG
DOLK_-_131709539.23-P1P2	POS_HCT_GECKO	AAAGGACGAAACACCgGCCAGCACCGATCCACTCAGGTTTAGAGACGGCTTTCCCAGCGTCTCACCTTgGTAGAAGGCCTGCACTGCGAGTTTTAGAGCTAGAAATAGCAAG
DOLK_-_131709668.23-P1P2	POS_HCT_GECKO	AAAGGACGAAACACCgGAGCCCCGTCAAGCAGAGGGGTTTAGAGACGGCTCGACTGACGTCTCACCTTgGAGTGGATCGGTGCTGGCAGGTTTTAGAGCTAGAAATAGCAAG
DONSON_-_34960958.23-P1P2	POS_HCT_GECKO	AAAGGACGAAACACCgGAAAGGGCCATGACGCGCGGGTTTAGAGACGGAGAGGAGTTCGTCTCACCTTgGgcgggAAGTCTCTGTAGGGGTTTTAGAGCTAGAAATAGCAAG
DONSON_+_34960976.23-P1P2	POS_HCT_GECKO	AAAGGACGAAACACCgGcgcgcgggAAGTCTCTGTAGTTTAGAGACGTCGAGAAAGGCGTCTCACCTTgGGTCGGAGCCGCACTACCTCGTTTTAGAGCTAGAAATAGCAAG
DONSON_-_34960904.23-P1P2	POS_HCT_GECKO	AAAGGACGAAACACCgGGGAGCCGCACTACCTCGGGGTTTAGAGACGGAAGAAAGGTCGTCTCACCTTgGGAGTAGCCGGGCACCGAAAGTTTTAGAGCTAGAAATAGCAAG
DONSON_+_34960916.23-P1P2	POS_HCT_GECKO	AAAGGACGAAACACCgGTCGGTGCCCGGCTACTCACGTTTAGAGACGGGGAGCTAATCGTCTCACCTTgGCAGCAGGGAAAGGGCGAAGGTTTTAGAGCTAGAAATAGCAAG
DONSON_-_34960931.23-P1P2	POS_HCT_GECKO	AAAGGACGAAACACCgGGGAAGCCCGGTGAGTAGCCGTTTAGAGACGTCGGATGCCTCGTCTCACCTTgGCCGAAAGGGCCATGACGCGGTTTTAGAGCTAGAAATAGCAAG
DPAGT1_-_118972549.23-P1P2	POS_HCT_GECKO	AAAGGACGAAACACCgGACACCGGGGAACCTCTCTAGTTTAGAGACGTTTGGTGCCTCGTCTCACCTTgGAGGTTCCCCGGTGTCCCGAGTTTTAGAGCTAGAAATAGCAAG
DPAGT1_-_118972536.23-P1P2	POS_HCT_GECKO	AAAGGACGAAACACCgGAGCCGCCGTCGGGACACCGGTTTAGAGACGGACCCTTCTACGTCTCACCTTgGAACATAGGTTGCCTTAGAGGTTTTAGAGCTAGAAATAGCAAG
DPAGT1_+_118972553.23-P1P2	POS_HCT_GECKO	AAAGGACGAAACACCgGGTGCAGCGGGGCAGAACATGTTTAGAGACGTCTGCATAGTCGTCTCACCTTgGTTGCCTTAGAGAGGTTCCCGTTTTAGAGCTAGAAATAGCAAG
DPAGT1_+_118972517.23-P1P2	POS_HCT_GECKO	AAAGGACGAAACACCgGTTCCCCGGTGTCCCGACGGGTTTAGAGACGCCCATCCGATCGTCTCACCTTgGGGCAGCCTGGAACTCGGAGGTTTTAGAGCTAGAAATAGCAAG
DPAGT1_+_118972145.23-P1P2	POS_HCT_GECKO	AAAGGACGAAACACCgGGCTAAGGAAGGAGTGGCTAGTTTAGAGACGGGACACTGGACGTCTCACCTTgGAGCAGCGGCACACGGGTCCGTTTTAGAGCTAGAAATAGCAAG
DPH5_+_101491288.23-P1P2	POS_HCT_GECKO	AAAGGACGAAACACCgGAGTTGCTTCTGCGGAAAGGGTTTAGAGACGGAGCCTGCATCGTCTCACCTTgGTGCAGTTGCTTCTGCGGAAGTTTTAGAGCTAGAAATAGCAAG
DPH5_-_101491365.23-P1P2	POS_HCT_GECKO	AAAGGACGAAACACCgGACGCCGCCGGCCTCACCTAGTTTAGAGACGGACATAGTGACGTCTCACCTTgGCCGGCTCCGTGCAGAGAAAGTTTTAGAGCTAGAAATAGCAAG
DPH5_+_101490943.23-P1P2	POS_HCT_GECKO	AAAGGACGAAACACCgGCCAAGGACATCACAGTCAAGTTTAGAGACGTAACACGGTTCGTCTCACCTTgGGGCTTCCTTCCCTACAGTTGTTTTAGAGCTAGAAATAGCAAG
DPH5_-_101490901.23-P1P2	POS_HCT_GECKO	AAAGGACGAAACACCgGACAGTTAGGACTGAGGTGTGTTTAGAGACGGGTTGCAGGTCGTCTCACCTTgGGAAGCAACTGCAAAAGCGCGTTTTAGAGCTAGAAATAGCAAG
DPH5_-_101491256.23-P1P2	POS_HCT_GECKO	AAAGGACGAAACACCgGTACCCGCTGAGAGAATCGTGTTTAGAGACGTTCCACTAGTCGTCTCACCTTgGGACATCACAGTCAAGGGCCGTTTTAGAGCTAGAAATAGCAAG
DTL_+_212208875.23-P1P2	POS_HCT_GECKO	AAAGGACGAAACACCgGAACAGGGCTTGACAGCGCGGTTTAGAGACGGTAGATGATGCGTCTCACCTTgGAGTTTGGCGCGGAGTTTGGGTTTTAGAGCTAGAAATAGCAAG
DTL_+_212208907.23-P1P2	POS_HCT_GECKO	AAAGGACGAAACACCgGGACAAACCGCGGGGTGACCGTTTAGAGACGCACCATTTCTCGTCTCACCTTgGGGCCGGGGCTTACAGTGGCGTTTTAGAGCTAGAAATAGCAAG
DTL_-_212209129.23-P1P2	POS_HCT_GECKO	AAAGGACGAAACACCgGTTACAGTGGCGGGAGTTGGGTTTAGAGACGCCGACCTGATCGTCTCACCTTgGAGTCGGCCCTGGTCGGAGGGTTTTAGAGCTAGAAATAGCAAG
DTL_-_212209126.23-P1P2	POS_HCT_GECKO	AAAGGACGAAACACCgGGGCTTACAGTGGCGGGAGTGTTTAGAGACGTGGTTGGTTTCGTCTCACCTTgGTAACGATTTGTGTTGTGAGGTTTTAGAGCTAGAAATAGCAAG
DTL_+_212209524.23-P1P2	POS_HCT_GECKO	AAAGGACGAAACACCgGAGCTGTAAGGGGCCTTGGAGTTTAGAGACGTTCCAGGGAGCGTCTCACCTTgGCGATTTCTGCTGAACTTGGGTTTTAGAGCTAGAAATAGCAAG
DTYMK_+_242626164.23-P1P2	POS_HCT_GECKO	AAAGGACGAAACACCgGCGCGGGGCTCTCATAGTGCGTTTAGAGACGGTCCGTTCGACGTCTCACCTTgGTGGCGTGCTGTGAACTGTGGTTTTAGAGCTAGAAATAGCAAG
DTYMK_+_242626181.23-P1P2	POS_HCT_GECKO	AAAGGACGAAACACCgGCAGTCATGGCGGCCCGGCGGTTTAGAGACGGAAGTGTACTCGTCTCACCTTgGTGCGTGGAGACGCCAGCGGGTTTTAGAGCTAGAAATAGCAAG
DTYMK_+_242626194.23-P1P2	POS_HCT_GECKO	AAAGGACGAAACACCgGGGCGGGCGGTGGACAGTCAGTTTAGAGACGCTTGACACATCGTCTCACCTTgGCCAGCCGCAGACAACGAAGGTTTTAGAGCTAGAAATAGCAAG
DTYMK_+_242626191.23-P1P2	POS_HCT_GECKO	AAAGGACGAAACACCgGGGGCGGTGGACAGTCATGGGTTTAGAGACGTACTCGCATGCGTCTCACCTTgGcccgggtagccgggaacatGTTTTAGAGCTAGAAATAGCAAG
DTYMK_+_242626160.23-P1P2	POS_HCT_GECKO	AAAGGACGAAACACCgGGGGCTCTCATAGTGCTGGAGTTTAGAGACGGCTCACCATGCGTCTCACCTTgGGTGGACAGTCATGGCGGCCGTTTTAGAGCTAGAAATAGCAAG
E4F1_-_2273644.23-P1P2	POS_HCT_GECKO	AAAGGACGAAACACCgGGCGATGGCAGTGCGGGTGAGTTTAGAGACGGGCAAGCGATCGTCTCACCTTgGTGCGACATGGAGGGCGCGAGTTTTAGAGCTAGAAATAGCAAG
E4F1_-_2273621.23-P1P2	POS_HCT_GECKO	AAAGGACGAAACACCgGCGGCGCGTTGCGACATGGAGTTTAGAGACGTACCGTGTTTCGTCTCACCTTgGTGGGCTTCTGCCGTATGAGGTTTTAGAGCTAGAAATAGCAAG
E4F1_+_2274075.23-P1P2	POS_HCT_GECKO	AAAGGACGAAACACCgGGGCCAGGCTCAGGCATCGGGTTTAGAGACGGATCTCCGTACGTCTCACCTTgGCCTGCGGCGCGTTGCGACAGTTTTAGAGCTAGAAATAGCAAG
E4F1_-_2273656.23-P1P2	POS_HCT_GECKO	AAAGGACGAAACACCgGCGGGTGACGGCCGCTCATAGTTTAGAGACGCCATCACGTTCGTCTCACCTTgGTGTGGACGCACACCAGAGAGTTTTAGAGCTAGAAATAGCAAG
E4F1_+_2273941.23-P1P2	POS_HCT_GECKO	AAAGGACGAAACACCgGCCGCAGGAGAGGCCCGTGAGTTTAGAGACGGGATCATGTTCGTCTCACCTTgGTCCCGCCCGGCTTCGGCCTGTTTTAGAGCTAGAAATAGCAAG
EBNA1BP2_-_43637779.23-P1P2	POS_HCT_GECKO	AAAGGACGAAACACCgGACTCCGAATCCGAGAGCGGGTTTAGAGACGCATTCTCGGTCGTCTCACCTTgGTGCTGGCGCTGGAGCGATTGTTTTAGAGCTAGAAATAGCAAG
EBNA1BP2_-_43637848.23-P1P2	POS_HCT_GECKO	AAAGGACGAAACACCgGGGGTATCCCGAGACCCAAGGTTTAGAGACGGCAGGCATTACGTCTCACCTTgGAGCGTGGGCACAGGGTCGGGTTTTAGAGCTAGAAATAGCAAG
EBNA1BP2_+_43637904.23-P1P2	POS_HCT_GECKO	AAAGGACGAAACACCgGTCGGTGGCACGTGGAGCCAGTTTAGAGACGTTGAGGAACTCGTCTCACCTTgGGCACGTGGAGCCACGGCGTGTTTTAGAGCTAGAAATAGCAAG
EBNA1BP2_+_43637890.23-P1P2	POS_HCT_GECKO	AAAGGACGAAACACCgGAGCCACGGCGTGGGAGTAGGTTTAGAGACGTGGGAAGATTCGTCTCACCTTgGAAGAAGGCCGTGAACGACGGTTTTAGAGCTAGAAATAGCAAG
EBNA1BP2_+_43637545.23-P1P2	POS_HCT_GECKO	AAAGGACGAAACACCgGTGAACGACGTGGTGAGCGTGTTTAGAGACGGACAACGACTCGTCTCACCTTgGCAATCACGGTCACTCCCAGGTTTTAGAGCTAGAAATAGCAAG
ECD_-_74927754.23-P1P2	POS_HCT_GECKO	AAAGGACGAAACACCgGCTCTGTCCCGACGCCTGACGTTTAGAGACGCAGTACTGCTCGTCTCACCTTgGTCAGCTCTCGCAGTCGGAGGTTTTAGAGCTAGAAATAGCAAG
ECD_-_74927732.23-P1P2	POS_HCT_GECKO	AAAGGACGAAACACCgGGGCCGCCGAAGCCTGGATCGTTTAGAGACGTCGCACTGTGCGTCTCACCTTgGTCAGGTTCCGGTCAGGCGTGTTTTAGAGCTAGAAATAGCAAG
ECD_+_74927746.23-P1P2	POS_HCT_GECKO	AAAGGACGAAACACCgGCTGGCTTCAGGTTCCGGTCGTTTAGAGACGTCAAGCACTGCGTCTCACCTTgGTCTGTCCCTCTGGGTTGAAGTTTTAGAGCTAGAAATAGCAAG
ECD_-_74927712.23-P1P2	POS_HCT_GECKO	AAAGGACGAAACACCgGGCTGATCGAGAGCTGCCACGTTTAGAGACGGGATACGCTTCGTCTCACCTTgGCGGAGAGGCGGCTAAGGAAGTTTTAGAGCTAGAAATAGCAAG
ECD_+_74927570.23-P1P2	POS_HCT_GECKO	AAAGGACGAAACACCgGgcaggagggagcctagactGTTTAGAGACGTGGAACAATGCGTCTCACCTTgGTCCAGGCTTCGGCGGCCGGGTTTTAGAGCTAGAAATAGCAAG
ECT2_-_172468705.23-P1P2	POS_HCT_GECKO	AAAGGACGAAACACCgGCGAGCGGCTCCAGAGCCAAGTTTAGAGACGTACGATAGGTCGTCTCACCTTgGCGGAATTCGCGGTCACTAGGTTTTAGAGCTAGAAATAGCAAG
ECT2_-_172468587.23-P1P2	POS_HCT_GECKO	AAAGGACGAAACACCgGGGCCGCCGGCGAGGAATGGGTTTAGAGACGTGGCTCCATGCGTCTCACCTTgGGGTGCGGCGAGGGAGTTCCGTTTTAGAGCTAGAAATAGCAAG
ECT2_+_172469154.23-P1P2	POS_HCT_GECKO	AAAGGACGAAACACCgGaaagcccggctaaatccagGTTTAGAGACGGGAGTGAGAGCGTCTCACCTTgGCCCCAAAGGCTGCAAGTGCGTTTTAGAGCTAGAAATAGCAAG
ECT2_-_172468632.23-P1P2	POS_HCT_GECKO	AAAGGACGAAACACCgGTGAAGAGGTGGAACTCCTAGTTTAGAGACGGTCGTCAGTACGTCTCACCTTgGAAGAGTGTGGGTGAAGGGAGTTTTAGAGCTAGAAATAGCAAG
ECT2_+_172468568.23-P1P2	POS_HCT_GECKO	AAAGGACGAAACACCgGTACCGCCATTCCTCGCCGGGTTTAGAGACGGAGAATAAGGCGTCTCACCTTgGCCGGGCCCTGACGCGGAGTGTTTTAGAGCTAGAAATAGCAAG
EIF1AD_+_65769564.23-P1P2	POS_HCT_GECKO	AAAGGACGAAACACCgGTCCTCGCAGTTGGACTGGTGTTTAGAGACGGATACTTCCTCGTCTCACCTTgGGCACTCCTCGCAGTTGGACGTTTTAGAGCTAGAAATAGCAAG
EIF1AD_+_65769426.23-P1P2	POS_HCT_GECKO	AAAGGACGAAACACCgGCAGCGTCCAGCCTAGACGGGTTTAGAGACGCTTAGGCAGTCGTCTCACCTTgGCAGCGTTCCTGGGAGCCGAGTTTTAGAGCTAGAAATAGCAAG
EIF1AD_+_65769621.23-P1P2	POS_HCT_GECKO	AAAGGACGAAACACCgGCGAGACAGCGCCGGAAGTAGTTTAGAGACGCCCAATCGGTCGTCTCACCTTgGTCCCACCAGTCCAACTGCGGTTTTAGAGCTAGAAATAGCAAG
EIF1AD_-_65769159.23-P1P2	POS_HCT_GECKO	AAAGGACGAAACACCgGCTACAGCCGGAGACAAACTGTTTAGAGACGTGGAGACACGCGTCTCACCTTgGGAGGGCCAGAGACTAAGTGGTTTTAGAGCTAGAAATAGCAAG
EIF1AD_-_65769162.23-P1P2	POS_HCT_GECKO	AAAGGACGAAACACCgGCAGCCGGAGACAAACTAGGGTTTAGAGACGTCAGTGAAGTCGTCTCACCTTgGAGTTGGACTGGTGGGAACTGTTTTAGAGCTAGAAATAGCAAG
EIF2B1_+_124118176.23-P1P2	POS_HCT_GECKO	AAAGGACGAAACACCgGTGTCAGACTGGCTCGCAGGGTTTAGAGACGGATCGTATGACGTCTCACCTTgGCCGCCCGCGCTGTCTCGAAGTTTTAGAGCTAGAAATAGCAAG
EIF2B1_+_124118237.23-P1P2	POS_HCT_GECKO	AAAGGACGAAACACCgGGTGCGCCGGAAGAGGGGTAGTTTAGAGACGCTCCCACGATCGTCTCACCTTgGACTCTGGAAACACAACCAGGTTTTAGAGCTAGAAATAGCAAG
EIF2B1_+_124118218.23-P1P2	POS_HCT_GECKO	AAAGGACGAAACACCgGCGGAAGTGCGCCGGAAGTGGTTTAGAGACGGGAGTAGTTGCGTCTCACCTTgGAGGACGCCATGGACGACAAGTTTTAGAGCTAGAAATAGCAAG
EIF2B1_+_124118187.23-P1P2	POS_HCT_GECKO	AAAGGACGAAACACCgGGTGCAGCGCGCTGTCAGACGTTTAGAGACGGGAAGACTAACGTCTCACCTTgGGTGCCAGCCCCCTAATCTGGTTTTAGAGCTAGAAATAGCAAG
EIF2B1_-_124118132.23-P1P2	POS_HCT_GECKO	AAAGGACGAAACACCgGTCCTGCTGCGGAGCCCCAGGTTTAGAGACGCGTGAGATATCGTCTCACCTTgGTGGGAAGGAGCGTATGTGTGTTTTAGAGCTAGAAATAGCAAG
EIF2B2_-_75469856.23-P1P2	POS_HCT_GECKO	AAAGGACGAAACACCgGACCACCGCTGGAGCAACGCGTTTAGAGACGGAGCACAACACGTCTCACCTTgGTGCCTTCAGCCTTCACCGGGTTTTAGAGCTAGAAATAGCAAG
EIF2B2_-_75469715.23-P1P2	POS_HCT_GECKO	AAAGGACGAAACACCgGTGCCGGGATCCGCAGCGAAGTTTAGAGACGGGGTATGACTCGTCTCACCTTgGGTGTGGATTCCGCCGGTGAGTTTTAGAGCTAGAAATAGCAAG
EIF2B2_+_75470030.23-P1P2	POS_HCT_GECKO	AAAGGACGAAACACCgGTGCCCACGGTGGTCTCGGAGTTTAGAGACGGCACTACTAACGTCTCACCTTgGTGGGATCGGGAACAGACAGGTTTTAGAGCTAGAAATAGCAAG
EIF2B2_-_75470049.23-P1P2	POS_HCT_GECKO	AAAGGACGAAACACCgGAGCCCTCCGAGACCACCGTGTTTAGAGACGTGCAAACGTGCGTCTCACCTTgGAGATTATCCGGGAGGAGTAGTTTTAGAGCTAGAAATAGCAAG
EIF2B2_-_75469646.23-P1P2	POS_HCT_GECKO	AAAGGACGAAACACCgGAAGTGCAAACTGTGTGGTCGTTTAGAGACGTAGTATTCGGCGTCTCACCTTgGTGGCAGGTGTGGATTCCGCGTTTTAGAGCTAGAAATAGCAAG
EIF2B3_+_45452232.23-P1P2	POS_HCT_GECKO	AAAGGACGAAACACCgGAGATCGCTGGGAGCGGTTGGTTTAGAGACGGTGACCTCATCGTCTCACCTTgGGAGTGAGCGAGCACCAGACGTTTTAGAGCTAGAAATAGCAAG
EIF2B3_+_45452243.23-P1P2	POS_HCT_GECKO	AAAGGACGAAACACCgGAGGCGGCGTGGAGATCGCTGTTTAGAGACGCCTTCTCAATCGTCTCACCTTgGGGCCGAGGTGGACCCGAAGGTTTTAGAGCTAGAAATAGCAAG
EIF2B3_+_45452262.23-P1P2	POS_HCT_GECKO	AAAGGACGAAACACCgGCCATTGGGCTGTCAGTCAGGTTTAGAGACGGATGAGAGGTCGTCTCACCTTgGTGCCAGGCCGCACACAAGCGTTTTAGAGCTAGAAATAGCAAG
EIF2B3_-_45452187.23-P1P2	POS_HCT_GECKO	AAAGGACGAAACACCgGGGGTCAGCCAGCTTGTGTGGTTTAGAGACGTTCCACAATGCGTCTCACCTTgGGGAGCGGTTGCGGCGTGCCGTTTTAGAGCTAGAAATAGCAAG
EIF2B3_+_45452008.23-P1P2	POS_HCT_GECKO	AAAGGACGAAACACCgGTGtgtccgaagtagaagggGTTTAGAGACGGTTCGACGCTCGTCTCACCTTgGGAGGTGGACCCGAAGGGGTGTTTTAGAGCTAGAAATAGCAAG
EIF2B5_+_183853118.23-P1P2	POS_HCT_GECKO	AAAGGACGAAACACCgGAGCTGCCACCGCACGCAGTGTTTAGAGACGCGGTATTGCTCGTCTCACCTTgGGTCGGGCTAACAAGCGCAGGTTTTAGAGCTAGAAATAGCAAG
EIF2B5_+_183853296.23-P1P2	POS_HCT_GECKO	AAAGGACGAAACACCgGCCACCAGAACTGCTTGTAGGTTTAGAGACGTCTGTGGCTGCGTCTCACCTTgGCCCGACTAACCACCACACCGTTTTAGAGCTAGAAATAGCAAG
EIF2B5_+_183853180.23-P1P2	POS_HCT_GECKO	AAAGGACGAAACACCgGCCAGGCGGCGCCACTACAGGTTTAGAGACGCTTCTCGAATCGTCTCACCTTgGGCGCACGCGAGCAGCCAGAGTTTTAGAGCTAGAAATAGCAAG
EIF2B5_-_183853191.23-P1P2	POS_HCT_GECKO	AAAGGACGAAACACCgGAAGATGGCGGCCCCTGTAGGTTTAGAGACGGTAGGCAACTCGTCTCACCTTgGACTTGTGGTCGCCACGAAGGTTTTAGAGCTAGAAATAGCAAG
EIF2B5_+_183853194.23-P1P2	POS_HCT_GECKO	AAAGGACGAAACACCgGGACTAACCACCACACCAGGGTTTAGAGACGTTTATCGTGGCGTCTCACCTTgGATAGACGCAGGTCCTTCAAGTTTTAGAGCTAGAAATAGCAAG
EIF2S1_-_67827085.23-P1P2	POS_HCT_GECKO	AAAGGACGAAACACCgGAGCGCACGCTGAGGAGGATGTTTAGAGACGGAGTCACTCGCGTCTCACCTTgGTGAGACCGCCCCATCGTCAGTTTTAGAGCTAGAAATAGCAAG
EIF2S1_+_67827089.23-P1P2	POS_HCT_GECKO	AAAGGACGAAACACCgGAGACTTGCTTCCCCCTCACGTTTAGAGACGGGAGCGAAAGCGTCTCACCTTgGGGAGGTTCCGCATGCGCGGGTTTTAGAGCTAGAAATAGCAAG
EIF2S1_-_67827080.23-P1P2	POS_HCT_GECKO	AAAGGACGAAACACCgGAGCGAAGCGCACGCTGAGGGTTTAGAGACGGTAGCAGTTTCGTCTCACCTTgGTCCCGCGCAGGGACGGGAAGTTTTAGAGCTAGAAATAGCAAG
EIF2S1_-_67827097.23-P1P2	POS_HCT_GECKO	AAAGGACGAAACACCgGGGAGGATCGGCGGCCGGTGGTTTAGAGACGGGGAAGGTATCGTCTCACCTTgGGAGCCGGGGTTAAGAGTTAGTTTTAGAGCTAGAAATAGCAAG
EIF2S1_+_67827266.23-P1P2	POS_HCT_GECKO	AAAGGACGAAACACCgGGCGCAGGGACGGGAAAGGGGTTTAGAGACGGTATCCACAGCGTCTCACCTTgGCACTTTCGGCATATTGTAGGTTTTAGAGCTAGAAATAGCAAG
EIF3H_-_117768013.23-P1P2	POS_HCT_GECKO	AAAGGACGAAACACCgGGAAGAGGTGGCAGTAGAGCGTTTAGAGACGGGGACAAATGCGTCTCACCTTgGGCGCAGCAGGGAAAGGCAAGTTTTAGAGCTAGAAATAGCAAG
EIF3H_+_117768010.23-P1P2	POS_HCT_GECKO	AAAGGACGAAACACCgGCGTCCCGCAAGGAAGGTACGTTTAGAGACGGTTCCGTATGCGTCTCACCTTgGGGAGACCAGCAGCTAACGAGTTTTAGAGCTAGAAATAGCAAG
EIF3H_+_117768016.23-P1P2	POS_HCT_GECKO	AAAGGACGAAACACCgGAGATGGCGTCCCGCAAGGAGTTTAGAGACGGGTTATTCCGCGTCTCACCTTgGAGCCACACCAAGCCCAAGGGTTTTAGAGCTAGAAATAGCAAG
EIF3H_-_117768027.23-P1P2	POS_HCT_GECKO	AAAGGACGAAACACCgGAGAGCCGGTACCTTCCTTGGTTTAGAGACGGTATCTCCTTCGTCTCACCTTgGGTGTGAGTGACAGGTTCCTGTTTTAGAGCTAGAAATAGCAAG
EIF3H_+_117767675.23-P1P2	POS_HCT_GECKO	AAAGGACGAAACACCgGGGAAGGGGACTGAGAATAGGTTTAGAGACGGCATCCACAGCGTCTCACCTTgGGGAAAGATGGCGTCCCGCAGTTTTAGAGCTAGAAATAGCAAG
EIF3M_-_32605405.23-P1P2	POS_HCT_GECKO	AAAGGACGAAACACCgGGTCGGCGTGGTCTTGCGAGGTTTAGAGACGGTGTCGAAGTCGTCTCACCTTgGGAACGCGCGCCCCAGCCACGTTTTAGAGCTAGAAATAGCAAG
EIF3M_+_32605419.23-P1P2	POS_HCT_GECKO	AAAGGACGAAACACCgGACGCTCATGGTGCAGGCCCGTTTAGAGACGGAGTATGTAGCGTCTCACCTTgGATGAAGGCCGGGACGCTCAGTTTTAGAGCTAGAAATAGCAAG
EIF3M_+_32605374.23-P1P2	POS_HCT_GECKO	AAAGGACGAAACACCgGGACCACGCCGACCGGAAAAGTTTAGAGACGGCGTTAAGGTCGTCTCACCTTgGTGGAGTGTCCGCTGTGCCCGTTTTAGAGCTAGAAATAGCAAG
EIF3M_-_32605800.23-P1P2	POS_HCT_GECKO	AAAGGACGAAACACCgGATGCAGCCACATTCGGAGTGTTTAGAGACGTGCCAGGTAGCGTCTCACCTTgGCCGACCGGAAAAGGGAACTGTTTTAGAGCTAGAAATAGCAAG
EIF3M_-_32605803.23-P1P2	POS_HCT_GECKO	AAAGGACGAAACACCgGCAGCCACATTCGGAGTGGGGTTTAGAGACGTGTTCGGTAGCGTCTCACCTTgGTCTACACGCGAGAATGGGGGTTTTAGAGCTAGAAATAGCAAG
EIF4A1_-_7476155.23-P1P2	POS_HCT_GECKO	AAAGGACGAAACACCgGCACTCCGCCCTAGTTTCTAGTTTAGAGACGGACAGTTCATCGTCTCACCTTgGCGGCGGGCCCGTCGGAAGGGTTTTAGAGCTAGAAATAGCAAG
EIF4A1_+_7476223.23-P1P2	POS_HCT_GECKO	AAAGGACGAAACACCgGCGGGCCCGTCGGAAGGGGGGTTTAGAGACGGAGTTATGTGCGTCTCACCTTgGCGACGCGGCCACCAGGTCGGTTTTAGAGCTAGAAATAGCAAG
EIF4A1_-_7476191.23-P1P2	POS_HCT_GECKO	AAAGGACGAAACACCgGCCAGGATTCCCGGTAAGAAGTTTAGAGACGGATCCCAGGACGTCTCACCTTgGGGGTTCCGGAGCATTCTGAGTTTTAGAGCTAGAAATAGCAAG
EIF4A1_+_7476510.23-P1P2	POS_HCT_GECKO	AAAGGACGAAACACCgGGGCTCTGGGCCACACATAGGTTTAGAGACGTCAACGGAAGCGTCTCACCTTgGGACCTGGCGTGGGAAAGAAGTTTTAGAGCTAGAAATAGCAAG
EIF4A1_-_7476620.23-P1P2	POS_HCT_GECKO	AAAGGACGAAACACCgGTACCACTCGCGAGAGGCGGGTTTAGAGACGTGCTAGTGGGCGTCTCACCTTgGAGGCGGCCGCCACTATGTGGTTTTAGAGCTAGAAATAGCAAG
EIF6_+_33872535.23-P1P2	POS_HCT_GECKO	AAAGGACGAAACACCgGCGCGTGCGGAGCTTGTTACGTTTAGAGACGTTCAAACCCTCGTCTCACCTTgGCAAGAGCTCCGGCAGTGGGGTTTTAGAGCTAGAAATAGCAAG
EIF6_+_33872401.23-P1P2	POS_HCT_GECKO	AAAGGACGAAACACCgGGCGGGACCCGAGGACGGAGGTTTAGAGACGTTTCAGAGCTCGTCTCACCTTgGGCACGCGGCGACTGTACCTGTTTTAGAGCTAGAAATAGCAAG
EIF6_+_33872201.23-P1P2	POS_HCT_GECKO	AAAGGACGAAACACCgGACTGTCTGGTAGCGATCGGGTTTAGAGACGTGGATCGTGTCGTCTCACCTTgGCCGCCCCTAGGCCTCATGGGTTTTAGAGCTAGAAATAGCAAG
EIF6_+_33872120.23-P1P2	POS_HCT_GECKO	AAAGGACGAAACACCgGGCGCAGGAGTCAAGAGCTCGTTTAGAGACGGTATCAAGGACGTCTCACCTTgGGACGGAGGCCGGGATACTTGTTTTAGAGCTAGAAATAGCAAG
EIF6_-_33872507.23-P1P2	POS_HCT_GECKO	AAAGGACGAAACACCgGGACCGGAGCTGACCCTCCCGTTTAGAGACGGTAGGATGGTCGTCTCACCTTgGAGGGACATGGACTCGGTGGGTTTTAGAGCTAGAAATAGCAAG
ELAC2_+_12921257.23-P1P2	POS_HCT_GECKO	AAAGGACGAAACACCgGGGTGGAGACGGGCGCATGTGTTTAGAGACGTAATCTGCGTCGTCTCACCTTgGCAGCCAGGCCGGGGCCCAAGTTTTAGAGCTAGAAATAGCAAG
ELAC2_+_12921295.23-P1P2	POS_HCT_GECKO	AAAGGACGAAACACCgGAAACGCGGGCGTAGGTGACGTTTAGAGACGGATGAATCGGCGTCTCACCTTgGGAACCACATGTGTGAAGCAGTTTTAGAGCTAGAAATAGCAAG
ELAC2_+_12920953.23-P1P2	POS_HCT_GECKO	AAAGGACGAAACACCgGGCGCAGCCTCTGAGCATCGGTTTAGAGACGGACGTACTAACGTCTCACCTTgGGGGTTCGTGGAGTTATGGTGTTTTAGAGCTAGAAATAGCAAG
ELAC2_-_12920968.23-P1P2	POS_HCT_GECKO	AAAGGACGAAACACCgGGAGGTGCCCCGATGCTCAGGTTTAGAGACGGGAAATGTCTCGTCTCACCTTgGGAGCGGCTAGGTGGTGCACGTTTTAGAGCTAGAAATAGCAAG
ELAC2_+_12921308.23-P1P2	POS_HCT_GECKO	AAAGGACGAAACACCgGGGTGGTGCACGGGAAACGCGTTTAGAGACGCTTCCATGTTCGTCTCACCTTgGGCCGCGCAAGGACCCGCTGGTTTTAGAGCTAGAAATAGCAAG
ELL_+_18632858.23-P1P2	POS_HCT_GECKO	AAAGGACGAAACACCgGAGAGATGGTCGCAAGATGGGTTTAGAGACGCTTGCAGAGTCGTCTCACCTTgGcgTCGGTGTCGGCACCTGGGTTTTAGAGCTAGAAATAGCAAG
ELL_+_18632846.23-P1P2	POS_HCT_GECKO	AAAGGACGAAACACCgGAAGATGGCGGCGCTGAAGGGTTTAGAGACGGAAGCATTCACGTCTCACCTTgGGGTGCCCAGCAGGCCAGAAGTTTTAGAGCTAGAAATAGCAAG
ELL_+_18632833.23-P1P2	POS_HCT_GECKO	AAAGGACGAAACACCgGTGAAGGAGGATAGGAGCTAGTTTAGAGACGTCGGTGAAGTCGTCTCACCTTgGGGAGCTACGGGCTGTCGTGGTTTTAGAGCTAGAAATAGCAAG
ELL_-_18632764.23-P1P2	POS_HCT_GECKO	AAAGGACGAAACACCgGTAGCTCTCGAAGGCCCTCAGTTTAGAGACGCCATTTGCATCGTCTCACCTTgGgcccggggggcgTCGGTGTGTTTTAGAGCTAGAAATAGCAAG
ELL_+_18632806.23-P1P2	POS_HCT_GECKO	AAAGGACGAAACACCgGCGTGCGGGCGGGTTAGCGAGTTTAGAGACGGGTGGATTCACGTCTCACCTTgGAGCCCGGACGCCTCAGTGAGTTTTAGAGCTAGAAATAGCAAG
ELP2_-_33709902.23-P1P2	POS_HCT_GECKO	AAAGGACGAAACACCgGTGACCAGTTGGCGACATGGGTTTAGAGACGCTCCCTCCTTCGTCTCACCTTgGGGCTGACCAGTTGGCGACAGTTTTAGAGCTAGAAATAGCAAG
ELP2_+_33709830.23-P1P2	POS_HCT_GECKO	AAAGGACGAAACACCgGCCCTCGGAGCGGAACTACTGTTTAGAGACGCTAGCTGTGTCGTCTCACCTTgGGACATGGTGGCACCCGTGCGTTTTAGAGCTAGAAATAGCAAG
ELP2_+_33710256.23-P1P2	POS_HCT_GECKO	AAAGGACGAAACACCgGCAGGTTACTAGCAGCTCATGTTTAGAGACGGCGTATGCTACGTCTCACCTTgGTCGCCTCCTAGGTCTGGGGGTTTTAGAGCTAGAAATAGCAAG
ELP2_-_33709554.23-P1P2	POS_HCT_GECKO	AAAGGACGAAACACCgGCTGGGAGCCGGGTCGTAAGGTTTAGAGACGTCACGGACATCGTCTCACCTTgGCCAGCCGAGGGCCAGACGGGTTTTAGAGCTAGAAATAGCAAG
ELP2_+_33709905.23-P1P2	POS_HCT_GECKO	AAAGGACGAAACACCgGCGTGAGAAGTCTCCAGCACGTTTAGAGACGTGGCTTCTGGCGTCTCACCTTgGCCTAGGAGGCGAGTCGGGTGTTTTAGAGCTAGAAATAGCAAG
ELP4_-_31531374.23-P1P2	POS_HCT_GECKO	AAAGGACGAAACACCgGGTAGTGTTGCCGCGAGTACGTTTAGAGACGGAGCTTAAGGCGTCTCACCTTgGCGACCTAAGAGCTGGTCTAGTTTTAGAGCTAGAAATAGCAAG
ELP4_+_31531473.23-P1P2	POS_HCT_GECKO	AAAGGACGAAACACCgGGACGGTCGCGTGCCCGCAAGTTTAGAGACGGCACTTCGAGCGTCTCACCTTgGCCTGGAGAAAGCAGAAGGGGTTTTAGAGCTAGAAATAGCAAG
ELP4_-_31531337.23-P1P2	POS_HCT_GECKO	AAAGGACGAAACACCgGACTGGAGGCTCTAAGATGGGTTTAGAGACGGTACGTAGCTCGTCTCACCTTgGTTGAGATGGAGGGGAATACGTTTTAGAGCTAGAAATAGCAAG
ELP4_+_31531754.23-P1P2	POS_HCT_GECKO	AAAGGACGAAACACCgGGGAATGAAATAGAGAGCGAGTTTAGAGACGGGAGTACCCTCGTCTCACCTTgGCCTATTGGGTTAACACTGGGTTTTAGAGCTAGAAATAGCAAG
ELP4_+_31531362.23-P1P2	POS_HCT_GECKO	AAAGGACGAAACACCgGACTGCAGACCCAGTACTCGGTTTAGAGACGCACAACTCCTCGTCTCACCTTgGCTCGCGGCAACACTACCGCGTTTTAGAGCTAGAAATAGCAAG
ELP5_-_7155875.23-P1P2	POS_HCT_GECKO	AAAGGACGAAACACCgGGGACGCGAGTTGGAGATGTGTTTAGAGACGCTCACCTGTTCGTCTCACCTTgGATGCACTTGCTCCCCACTAGTTTTAGAGCTAGAAATAGCAAG
ELP5_+_7155888.23-P1P2	POS_HCT_GECKO	AAAGGACGAAACACCgGAGCAGCACCAGGCCGCCCAGTTTAGAGACGCACTGGAGATCGTCTCACCTTgGGCAGGGACCGGACGCGAGTGTTTTAGAGCTAGAAATAGCAAG
ELP5_-_7156190.23-P1P2	POS_HCT_GECKO	AAAGGACGAAACACCgGCCCCGGCCTACCCTGGATAGTTTAGAGACGCGCTAGAGCTCGTCTCACCTTgGTGGGTCATGACGCCATCAGGTTTTAGAGCTAGAAATAGCAAG
ELP5_+_7156179.23-P1P2	POS_HCT_GECKO	AAAGGACGAAACACCgGGGCACAGGTGCCCTATCCAGTTTAGAGACGGGGTCCTTGTCGTCTCACCTTgGGAAGGGATTGTCAAAGAGTGTTTTAGAGCTAGAAATAGCAAG
ELP5_+_7156062.23-P1P2	POS_HCT_GECKO	AAAGGACGAAACACCgGAGAGCGAGGGACGGATAAAGTTTAGAGACGTTGCTGATCGCGTCTCACCTTgGCAGGTGCCCTATCCAGGGTGTTTTAGAGCTAGAAATAGCAAG
ELP6_+_47555158.23-P1P2	POS_HCT_GECKO	AAAGGACGAAACACCgGTTGCGCGAGCCGGGCTGTCGTTTAGAGACGGGAAACTGGGCGTCTCACCTTgGACTGCAGAATAGGCCCGAGGTTTTAGAGCTAGAAATAGCAAG
ELP6_+_47554842.23-P1P2	POS_HCT_GECKO	AAAGGACGAAACACCgGGCTTGGGCCCGCCGAAAGTGTTTAGAGACGGAGCAAACCTCGTCTCACCTTgGAATAGGCCCGAGAGGAGAGGTTTTAGAGCTAGAAATAGCAAG
ELP6_+_47554454.23-P1P2	POS_HCT_GECKO	AAAGGACGAAACACCgGTGGGAAGCATGGCCGACAGGTTTAGAGACGGCAGGCTGATCGTCTCACCTTgGTGTGGCTGGCTCGCAAAAGGTTTTAGAGCTAGAAATAGCAAG
ELP6_+_47554812.23-P1P2	POS_HCT_GECKO	AAAGGACGAAACACCgGCCATCTCGCATATTCTCAAGTTTAGAGACGGTGCTCCTCTCGTCTCACCTTgGTCCCCGGGTCGATCCTCTGGTTTTAGAGCTAGAAATAGCAAG
ELP6_-_47554332.23-P1P2	POS_HCT_GECKO	AAAGGACGAAACACCgGAGCTCGCCCATGAAGACGGGTTTAGAGACGGTCTAGGTCACGTCTCACCTTgGGCGGAATACTGCATCCGGGGTTTTAGAGCTAGAAATAGCAAG
EPRS_-_220219785.23-P1P2	POS_HCT_GECKO	AAAGGACGAAACACCgGCTGGCTCGTGCCAGAACTAGTTTAGAGACGGGTGAACCTTCGTCTCACCTTgGAGGGAGAGGTGAGTTGACTGTTTTAGAGCTAGAAATAGCAAG
EPRS_-_220219788.23-P1P2	POS_HCT_GECKO	AAAGGACGAAACACCgGGCTCGTGCCAGAACTACGGGTTTAGAGACGGGTGATACGTCGTCTCACCTTgGAGCCAGGCGTACTGACAGGGTTTTAGAGCTAGAAATAGCAAG
EPRS_-_220219801.23-P1P2	POS_HCT_GECKO	AAAGGACGAAACACCgGCTACGGAGGACCCCGCGAAGTTTAGAGACGGGAGTGTGAACGTCTCACCTTgGACGAGCCAGGCGTACTGACGTTTTAGAGCTAGAAATAGCAAG
EPRS_+_220219441.23-P1P2	POS_HCT_GECKO	AAAGGACGAAACACCgGGGAGGCGCAGTGTGAGCCCGTTTAGAGACGCAGTCATCATCGTCTCACCTTgGCTGAGAAAAAGATCCGAAGGTTTTAGAGCTAGAAATAGCAAG
EPRS_+_220219853.23-P1P2	POS_HCT_GECKO	AAAGGACGAAACACCgGggcagtagctgcggcgcagGTTTAGAGACGGACTAGGATGCGTCTCACCTTgGAGCAACTCTCGCTCTCCGGGTTTTAGAGCTAGAAATAGCAAG
ERCC1_-_45927128.23-P1P2	POS_HCT_GECKO	AAAGGACGAAACACCgGGACTGCAGAGGGATCGAGGGTTTAGAGACGGACCGATTAGCGTCTCACCTTgGGCACGGCCAGCGTGGCCCAGTTTTAGAGCTAGAAATAGCAAG
ERCC1_-_45927125.23-P1P2	POS_HCT_GECKO	AAAGGACGAAACACCgGAAAGACTGCAGAGGGATCGGTTTAGAGACGGGTGACAATTCGTCTCACCTTgGGGACTTGTGGACCTGTAAGGTTTTAGAGCTAGAAATAGCAAG
ERCC1_+_45927066.23-P1P2	POS_HCT_GECKO	AAAGGACGAAACACCgGACCAGCAGGTGAGGCCTCGGTTTAGAGACGTTTCTTCCTGCGTCTCACCTTgGCCCCAACACCCAGCGCTAGGTTTTAGAGCTAGAAATAGCAAG
ERCC1_+_45926526.23-P1P2	POS_HCT_GECKO	AAAGGACGAAACACCgGGATGAGGTCCCTCCTGGAGGTTTAGAGACGTTCGTGGTGTCGTCTCACCTTgGGATGGACAAGGCCAGGCGTGTTTTAGAGCTAGAAATAGCAAG
ERCC1_+_45926735.23-P1P2	POS_HCT_GECKO	AAAGGACGAAACACCgGCCTGACGCTATGGAGCTCTGTTTAGAGACGCTCGTAACTTCGTCTCACCTTgGGGGCGGGGCGAGCCGAAGGGTTTTAGAGCTAGAAATAGCAAG
ERCC2_+_45873641.23-P1P2	POS_HCT_GECKO	AAAGGACGAAACACCgGGGGAGCAGCAGTGATAGCGGTTTAGAGACGTGCTCTAACTCGTCTCACCTTgGCCCCGCTGCACAGTCCGGCGTTTTAGAGCTAGAAATAGCAAG
ERCC2_-_45873576.23-P1P2	POS_HCT_GECKO	AAAGGACGAAACACCgGGGTCGTCGAGCCCAGAGAAGTTTAGAGACGGGCACTTTAACGTCTCACCTTgGCGACGACCGGGCACTGTGGGTTTTAGAGCTAGAAATAGCAAG
ERCC2_-_45873364.23-P1P2	POS_HCT_GECKO	AAAGGACGAAACACCgGGCAGCCCCACCGGTCGAGTGTTTAGAGACGGGGTGAAGATCGTCTCACCTTgGTCGACCCCGCTGCACAGTCGTTTTAGAGCTAGAAATAGCAAG
ERCC2_+_45873783.23-P1P2	POS_HCT_GECKO	AAAGGACGAAACACCgGCGGCGCCATGAAGTGAGAAGTTTAGAGACGGCGATGTTGTCGTCTCACCTTgGCAGCCCCCTTCTCACTTCAGTTTTAGAGCTAGAAATAGCAAG
ERCC2_+_45873591.23-P1P2	POS_HCT_GECKO	AAAGGACGAAACACCgGAGGACCTGAGGGTTACCGGGTTTAGAGACGGCAATCTTCTCGTCTCACCTTgGCGCCGGCCGGACTGTGCAGGTTTTAGAGCTAGAAATAGCAAG
ESF1_+_13765482.23-P1	POS_HCT_GECKO	AAAGGACGAAACACCgGTTGAAGAGCTCGAGATGAAGTTTAGAGACGTTCCACGGAGCGTCTCACCTTgGCACCTCCTGTACCGCAGGGGTTTTAGAGCTAGAAATAGCAAG
ESF1_+_13765517.23-P1	POS_HCT_GECKO	AAAGGACGAAACACCgGTAGGACTGCGGACGGTGAGGTTTAGAGACGGCAAAGTGCTCGTCTCACCTTgGGGCTTGGTAGGACTGCGGAGTTTTAGAGCTAGAAATAGCAAG
ESF1_+_13765535.23-P1	POS_HCT_GECKO	AAAGGACGAAACACCgGGCCCCACGTGAGGCTTGGTGTTTAGAGACGTCGACCTTAGCGTCTCACCTTgGGTCAGATAATCCGAGAGAGGTTTTAGAGCTAGAAATAGCAAG
ESF1_-_13765554.23-P1	POS_HCT_GECKO	AAAGGACGAAACACCgGGTCCTACCAAGCCTCACGTGTTTAGAGACGGTCAGTCTCACGTCTCACCTTgGCTCGAGATGAAGGGCTTGAGTTTTAGAGCTAGAAATAGCAAG
ESF1_+_13765528.23-P1	POS_HCT_GECKO	AAAGGACGAAACACCgGGTGAGGCTTGGTAGGACTGGTTTAGAGACGTCGATCAAGGCGTCTCACCTTgGAGGGCTGGCCCCTGAACTAGTTTTAGAGCTAGAAATAGCAAG
ESF1_+_13763415.23-P2	POS_HCT_GECKO	AAAGGACGAAACACCgGCCAAGAAGGCTAATCACAAGTTTAGAGACGGCCTACACTACGTCTCACCTTgGCAAGAAGAGAAATGCAATCGTTTTAGAGCTAGAAATAGCAAG
ESF1_+_13763214.23-P2	POS_HCT_GECKO	AAAGGACGAAACACCgGAACAAAGGACATTAGACTCGTTTAGAGACGTCCCATGTTTCGTCTCACCTTgGGAAAAAATTAGAGATTCTTGTTTTAGAGCTAGAAATAGCAAG
ESF1_-_13763211.23-P2	POS_HCT_GECKO	AAAGGACGAAACACCgGGGAGATTTCACAATTTCAGGTTTAGAGACGTCGGAACGCTCGTCTCACCTTgGCTGATTTAGATAATTCTATGTTTTAGAGCTAGAAATAGCAAG
ESF1_+_13763140.23-P2	POS_HCT_GECKO	AAAGGACGAAACACCgGGAAATGCAATCAGGTAGGTGTTTAGAGACGGCAGTTCAGGCGTCTCACCTTgGGTCTTAGAACACTCGATTCGTTTTAGAGCTAGAAATAGCAAG
ESF1_-_13763611.23-P2	POS_HCT_GECKO	AAAGGACGAAACACCgGCTGTAGTGCTATGGCTAATGTTTAGAGACGCATGCTACGTCGTCTCACCTTgGTCTATCTTAAATTTACATGGTTTTAGAGCTAGAAATAGCAAG
EXOC1_+_56719956.23-P1P2	POS_HCT_GECKO	AAAGGACGAAACACCgGCGGCCGAAGGCTTACCGCAGTTTAGAGACGGTCAGTAACACGTCTCACCTTgGGCTGGGAGGGCAGTCCTCAGTTTTAGAGCTAGAAATAGCAAG
EXOC1_-_56720054.23-P1P2	POS_HCT_GECKO	AAAGGACGAAACACCgGCTAAGGCGGCTCCTCAGTCGTTTAGAGACGGAGTCGGAAGCGTCTCACCTTgGTCCAAAACGGAGACCGGATGTTTTAGAGCTAGAAATAGCAAG
EXOC1_-_56720041.23-P1P2	POS_HCT_GECKO	AAAGGACGAAACACCgGCAGGCACCAGGGTCTAAGGGTTTAGAGACGTCGTCGTGAGCGTCTCACCTTgGCCTCGGGTCTAGGAGAATGGTTTTAGAGCTAGAAATAGCAAG
EXOC1_+_56719913.23-P1P2	POS_HCT_GECKO	AAAGGACGAAACACCgGCGAGGCGGGTCTTCCAAAAGTTTAGAGACGGTAGAAAGGACGTCTCACCTTgGCCATTACGGTTCCGCCCATGTTTTAGAGCTAGAAATAGCAAG
EXOC1_-_56720023.23-P1P2	POS_HCT_GECKO	AAAGGACGAAACACCgGGGCGGACAGACGAGCTGACGTTTAGAGACGGGTGTCAAGACGTCTCACCTTgGGGAGACAGCAGCCGGACTGGTTTTAGAGCTAGAAATAGCAAG
EXOSC2_+_133569139.23-P1P2	POS_HCT_GECKO	AAAGGACGAAACACCgGGCGCAGGCGCAGCTCAGTCGTTTAGAGACGGCCTTTACAACGTCTCACCTTgGAGCCTCTTAGCGAGAGACTGTTTTAGAGCTAGAAATAGCAAG
EXOSC2_+_133569262.23-P1P2	POS_HCT_GECKO	AAAGGACGAAACACCgGCCGTAGTGATTGTATCCCCGTTTAGAGACGGCGTTGCATACGTCTCACCTTgGGGCCCAGTCTCTCGCTAAGGTTTTAGAGCTAGAAATAGCAAG
EXOSC2_-_133569408.23-P1P2	POS_HCT_GECKO	AAAGGACGAAACACCgGTAACTCCCCGCGGGACCCAGTTTAGAGACGTGGTCCCTATCGTCTCACCTTgGCAAAAGTCACAGCCACCGGGTTTTAGAGCTAGAAATAGCAAG
EXOSC2_-_133569170.23-P1P2	POS_HCT_GECKO	AAAGGACGAAACACCgGCTGCGCCTGCGCAACTCATGTTTAGAGACGGTATCGTTGACGTCTCACCTTgGTTACACACACAGGGATACGGTTTTAGAGCTAGAAATAGCAAG
EXOSC2_-_133569533.23-P1P2	POS_HCT_GECKO	AAAGGACGAAACACCgGCTCCACTCCTGACCTCCGGGTTTAGAGACGGTATGCTGAGCGTCTCACCTTgGGCTCGGAAGCGAGGTGTGTGTTTTAGAGCTAGAAATAGCAAG
EXOSC3_+_37785037.23-P1P2	POS_HCT_GECKO	AAAGGACGAAACACCgGTGTTTGGTGGAGCCCGCGAGTTTAGAGACGTCGTCACCAGCGTCTCACCTTgGACGCAGGTTCGGCCATCGCGTTTTAGAGCTAGAAATAGCAAG
EXOSC3_+_37785000.23-P1P2	POS_HCT_GECKO	AAAGGACGAAACACCgGTCGCGGCTGAATCTCTCGCGTTTAGAGACGTCTGCGTCATCGTCTCACCTTgGGCGCTGCACGCACAGTACTGTTTTAGAGCTAGAAATAGCAAG
EXOSC3_-_37784596.23-P1P2	POS_HCT_GECKO	AAAGGACGAAACACCgGagaagtgggcacaagactaGTTTAGAGACGTGATGTTGGGCGTCTCACCTTgGGGTGGTGCGGCAGTGAGAGGTTTTAGAGCTAGAAATAGCAAG
EXOSC3_-_37784599.23-P1P2	POS_HCT_GECKO	AAAGGACGAAACACCgGagtgggcacaagactacggGTTTAGAGACGGGATCAATGTCGTCTCACCTTgGGTCACAAGGAGCCCGGCAGGTTTTAGAGCTAGAAATAGCAAG
EXOSC3_+_37785016.23-P1P2	POS_HCT_GECKO	AAAGGACGAAACACCgGGCCGAACCTGCGTCTGTCGGTTTAGAGACGGGCTTTCATGCGTCTCACCTTgGGCACGCACAGTACTAGGTCGTTTTAGAGCTAGAAATAGCAAG
EXOSC4_+_145133666.23-P1P2	POS_HCT_GECKO	AAAGGACGAAACACCgGGGCGCGCCGCCCGTCCACCGTTTAGAGACGTACTCGAACGCGTCTCACCTTgGGCGGCCGGGCAGCATGGCGGTTTTAGAGCTAGAAATAGCAAG
EXOSC4_-_145133662.23-P1P2	POS_HCT_GECKO	AAAGGACGAAACACCgGTGGAGCTCTTGTCGGACCAGTTTAGAGACGGACGATCTCTCGTCTCACCTTgGGGAGAACTACAGCTCCCGGGTTTTAGAGCTAGAAATAGCAAG
EXOSC4_+_145133984.23-P1P2	POS_HCT_GECKO	AAAGGACGAAACACCgGGGACAGAGGCCGATGAGAAGTTTAGAGACGTCCAAGCACTCGTCTCACCTTgGTCGGACCAGGGCTACCGGGGTTTTAGAGCTAGAAATAGCAAG
EXOSC4_-_145133618.23-P1P2	POS_HCT_GECKO	AAAGGACGAAACACCgGAGTAGGCAGAGAGCGGACCGTTTAGAGACGTACAGGAAGGCGTCTCACCTTgGTGAAGAGCCGCAAAGAGGAGTTTTAGAGCTAGAAATAGCAAG
EXOSC4_+_145133958.23-P1P2	POS_HCT_GECKO	AAAGGACGAAACACCgGACCACCGCGCAGCACACTAGTTTAGAGACGGATTTGCGAGCGTCTCACCTTgGCCAGGGCTACCGGGTGGACGTTTTAGAGCTAGAAATAGCAAG
EXOSC6_-_70285609.23-P1P2	POS_HCT_GECKO	AAAGGACGAAACACCgGGCCTGTCGCGGGCCCGACAGTTTAGAGACGGATCCAAGCTCGTCTCACCTTgGGTGCCTCCCGCCTCCAGGTGTTTTAGAGCTAGAAATAGCAAG
EXOSC6_-_70285799.23-P1P2	POS_HCT_GECKO	AAAGGACGAAACACCgGGGATGCGGCGGTGATCCCCGTTTAGAGACGTGAGATTGTGCGTCTCACCTTgGACGGAAGAACCAGTGGATGGTTTTAGAGCTAGAAATAGCAAG
EXOSC6_-_70285804.23-P1P2	POS_HCT_GECKO	AAAGGACGAAACACCgGCGGCGGTGATCCCCAGGCAGTTTAGAGACGTGAAGTATCGCGTCTCACCTTgGCGTCGGCCGCGTACAGCTGGTTTTAGAGCTAGAAATAGCAAG
EXOSC6_-_70285773.23-P1P2	POS_HCT_GECKO	AAAGGACGAAACACCgGCGGCGGCTGCGATTCTTCAGTTTAGAGACGGGTCAAGAAGCGTCTCACCTTgGTTCTTCAGGGCCGCGGATGGTTTTAGAGCTAGAAATAGCAAG
EXOSC6_+_70285634.23-P1P2	POS_HCT_GECKO	AAAGGACGAAACACCgGAAGGGCTCGGCCTACCTGGGTTTAGAGACGTCGTAGTGGGCGTCTCACCTTgGGATGCGGCAGGGCGTTGGGGTTTTAGAGCTAGAAATAGCAAG
EXOSC7_-_45017725.23-P1P2	POS_HCT_GECKO	AAAGGACGAAACACCgGGGGGGCGCGGTCCAGAGGAGTTTAGAGACGGCTAACACGTCGTCTCACCTTgGAGGGCCAGGCTGAACCCGGGTTTTAGAGCTAGAAATAGCAAG
EXOSC7_-_45017818.23-P1P2	POS_HCT_GECKO	AAAGGACGAAACACCgGAGAAGGTGTACATCGTGCAGTTTAGAGACGTGGATGTCGTCGTCTCACCTTgGCTCCTCACTGGCAAACCCAGTTTTAGAGCTAGAAATAGCAAG
EXOSC7_-_45017756.23-P1P2	POS_HCT_GECKO	AAAGGACGAAACACCgGAGATGACGTGCGGCTCGTGGTTTAGAGACGTAATTCGTCGCGTCTCACCTTgGgaaatgggagtttggaggtGTTTTAGAGCTAGAAATAGCAAG
EXOSC7_-_45017841.23-P1P2	POS_HCT_GECKO	AAAGGACGAAACACCgGGTCCAGGTAGCTACAGCAGGTTTAGAGACGGCTGGAAGGTCGTCTCACCTTgGTGAGAGAGCATCGGCCCCAGTTTTAGAGCTAGAAATAGCAAG
EXOSC7_+_45018215.23-P1P2	POS_HCT_GECKO	AAAGGACGAAACACCgGatgcgccctcctaaccacgGTTTAGAGACGGTGGGAGATTCGTCTCACCTTgGTACATCGTGCATGGCGTCCGTTTTAGAGCTAGAAATAGCAAG
EXOSC8_-_37574976.23-P1P2	POS_HCT_GECKO	AAAGGACGAAACACCgGTCAAGTGAGTGTTGGCGGGGTTTAGAGACGGATCAACGGTCGTCTCACCTTgGAGTTCTGTACCCTGGCGGAGTTTTAGAGCTAGAAATAGCAAG
EXOSC8_+_37574993.23-P1P2	POS_HCT_GECKO	AAAGGACGAAACACCgGAGGAAGCTGCCGTCCGCCAGTTTAGAGACGCCTTTCTCCTCGTCTCACCTTgGGTAGAGTTCTGTACCCTGGGTTTTAGAGCTAGAAATAGCAAG
EXOSC8_-_37574969.23-P1P2	POS_HCT_GECKO	AAAGGACGAAACACCgGGCTGGGTTCAAGTGAGTGTGTTTAGAGACGTAGCGAGAGTCGTCTCACCTTgGAGTGAGTGTTGGCGGGTGGGTTTTAGAGCTAGAAATAGCAAG
EXOSC8_-_37574549.23-P1P2	POS_HCT_GECKO	AAAGGACGAAACACCgGGAGCCCTTGACCAGTGAAGGTTTAGAGACGGCAGAGCTAGCGTCTCACCTTgGCGGGTAGAGTTCTGTACCCGTTTTAGAGCTAGAAATAGCAAG
EXOSC8_-_37575165.23-P1P2	POS_HCT_GECKO	AAAGGACGAAACACCgGCAGTGAGACGGGAGATGAAGTTTAGAGACGCGTTGGGTTTCGTCTCACCTTgGCCTGGCCTTGCCTCTTCACGTTTTAGAGCTAGAAATAGCAAG
FAM50A_-_153672500.23-P1P2	POS_HCT_GECKO	AAAGGACGAAACACCgGCGGGCGTCAGCTGACTGTTGTTTAGAGACGGTCTCAACCTCGTCTCACCTTgGGCGCCCTTGTATTGAGCCAGTTTTAGAGCTAGAAATAGCAAG
FAM50A_+_153672915.23-P1P2	POS_HCT_GECKO	AAAGGACGAAACACCgGGAGGCCGGTCATCAGCTAGGTTTAGAGACGGTGTGATAGGCGTCTCACCTTgGGCCCAGGCGAGGCGACGAGGTTTTAGAGCTAGAAATAGCAAG
FAM50A_-_153672932.23-P1P2	POS_HCT_GECKO	AAAGGACGAAACACCgGGAGGCCACTAGCTGATGACGTTTAGAGACGGATTTCGTCACGTCTCACCTTgGCAGCTAGTGGCCTCAGCCTGTTTTAGAGCTAGAAATAGCAAG
FAM50A_+_153672571.23-P1P2	POS_HCT_GECKO	AAAGGACGAAACACCgGTATTGAGCCATggcagcggGTTTAGAGACGCCTAACTACTCGTCTCACCTTgGCGGGCGTTCTCCGAGGCTGGTTTTAGAGCTAGAAATAGCAAG
FAM50A_-_153672598.23-P1P2	POS_HCT_GECKO	AAAGGACGAAACACCgGctgccATGGCTCAATACAAGTTTAGAGACGGCGTTGCATGCGTCTCACCTTgGCGCATGCTCCGAGGCTCCCGTTTTAGAGCTAGAAATAGCAAG
FAM96B_+_66968280.23-P1P2	POS_HCT_GECKO	AAAGGACGAAACACCgGGCACGCCTGCTAGGATCAGGTTTAGAGACGTTGCATCGGTCGTCTCACCTTgGGTGGTTCCGCGATGGTAGGGTTTTAGAGCTAGAAATAGCAAG
FAM96B_-_66968218.23-P1P2	POS_HCT_GECKO	AAAGGACGAAACACCgGCAGAGCGCTGGTAGATGAGGTTTAGAGACGCAAACCGTCTCGTCTCACCTTgGCCGCCGCCGCCTACCATCGGTTTTAGAGCTAGAAATAGCAAG
FAM96B_+_66967870.23-P1P2	POS_HCT_GECKO	AAAGGACGAAACACCgGCAGGTGAGTCACTTCCGAGGTTTAGAGACGCAGCTCCCATCGTCTCACCTTgGGTTCCGCGATGGTAGGCGGGTTTTAGAGCTAGAAATAGCAAG
FAM96B_+_66968277.23-P1P2	POS_HCT_GECKO	AAAGGACGAAACACCgGCGCCTGCTAGGATCAGCGGGTTTAGAGACGGTCCTTCTAACGTCTCACCTTgGCTGCTAGGATCAGCGGTGGGTTTTAGAGCTAGAAATAGCAAG
FAM96B_+_66968259.23-P1P2	POS_HCT_GECKO	AAAGGACGAAACACCgGGTGGTGGTTCCGCGATGGTGTTTAGAGACGTGGATTCTGGCGTCTCACCTTgGGAGCATCCACTGACGCTAGGTTTTAGAGCTAGAAATAGCAAG
FARSA_+_13044506.23-P1P2	POS_HCT_GECKO	AAAGGACGAAACACCgGAGCACACTGGAAGGAGTCAGTTTAGAGACGGCATGGACGACGTCTCACCTTgGGGAGTCATGGCGGATGGTCGTTTTAGAGCTAGAAATAGCAAG
FARSA_+_13044503.23-P1P2	POS_HCT_GECKO	AAAGGACGAAACACCgGACACTGGAAGGAGTCATGGGTTTAGAGACGTTGGCTTCTTCGTCTCACCTTgGtgggtagagggtacgatgaGTTTTAGAGCTAGAAATAGCAAG
FARSA_+_13044144.23-P1P2	POS_HCT_GECKO	AAAGGACGAAACACCgGattgaggcacggtcagcgtGTTTAGAGACGGTAATTGCAGCGTCTCACCTTgGGGCTGGAGGCGTCTGATGGGTTTTAGAGCTAGAAATAGCAAG
FARSA_-_13044550.23-P1P2	POS_HCT_GECKO	AAAGGACGAAACACCgGAGCGTGTCCGGGCCCGGGTGTTTAGAGACGGCCATTAGAGCGTCTCACCTTgGCCCGTGGCAAGGGGACTGTGTTTTAGAGCTAGAAATAGCAAG
FARSA_-_13044104.23-P1P2	POS_HCT_GECKO	AAAGGACGAAACACCgGtacgtcgcaacctgcgtgaGTTTAGAGACGCTGCGTAGTTCGTCTCACCTTgGcacggtcagcgtgggtagaGTTTTAGAGCTAGAAATAGCAAG
FARSB_+_223520838.23-P1P2	POS_HCT_GECKO	AAAGGACGAAACACCgGGGTCCTACGCGCTTCGCTAGTTTAGAGACGTCAACGACTGCGTCTCACCTTgGACGCTCGGGATGCAACCCCGTTTTAGAGCTAGAAATAGCAAG
FARSB_+_223521061.23-P1P2	POS_HCT_GECKO	AAAGGACGAAACACCgGGGAAGCATCCGGGACTTCAGTTTAGAGACGTACGTGTATGCGTCTCACCTTgGCACGCTTCACGCTGACAGTGTTTTAGAGCTAGAAATAGCAAG
FARSB_-_223520739.23-P1P2	POS_HCT_GECKO	AAAGGACGAAACACCgGTAGGGCCGCCACTCACTGTGTTTAGAGACGGATAACGTCACGTCTCACCTTgGCCGCACCTACAGTGAGTGGGTTTTAGAGCTAGAAATAGCAAG
FARSB_-_223520751.23-P1P2	POS_HCT_GECKO	AAAGGACGAAACACCgGTCACTGTAGGTGCGGCCCAGTTTAGAGACGGAGCCTGCTACGTCTCACCTTgGGCCCTACGCCTCTTCTCGGGTTTTAGAGCTAGAAATAGCAAG
FARSB_-_223520722.23-P1P2	POS_HCT_GECKO	AAAGGACGAAACACCgGGCGTAGGGCCCAACGTATAGTTTAGAGACGGGGTCTTGATCGTCTCACCTTgGagaacaggaaggaaacCCGGTTTTAGAGCTAGAAATAGCAAG
FBL_+_40336798.23-P1P2	POS_HCT_GECKO	AAAGGACGAAACACCgGACGGGTTCCAGTCTCCTGTGTTTAGAGACGCTGGGAGCATCGTCTCACCTTgGCACACAGCTCCAGGACCCAGTTTTAGAGCTAGAAATAGCAAG
FBL_+_40336946.23-P1P2	POS_HCT_GECKO	AAAGGACGAAACACCgGTCCGGAGCCGCACAAACCAGTTTAGAGACGTTACCACCTTCGTCTCACCTTgGTGCCAGGCCAGAATCGGAGGTTTTAGAGCTAGAAATAGCAAG
FBL_+_40336626.23-P1P2	POS_HCT_GECKO	AAAGGACGAAACACCgGGGCAGGAGGCGGCACTCAAGTTTAGAGACGTGGCTCGAAGCGTCTCACCTTgGCGTGGAGTTGTGAACGCCGGTTTTAGAGCTAGAAATAGCAAG
FBL_-_40336975.23-P1P2	POS_HCT_GECKO	AAAGGACGAAACACCgGTGTGCGGCTCCGGAGTCCGGTTTAGAGACGGAGACCGTAACGTCTCACCTTgGTGCGAAAGCCCCGGACTCGGTTTTAGAGCTAGAAATAGCAAG
FBL_+_40336924.23-P1P2	POS_HCT_GECKO	AAAGGACGAAACACCgGCTCGCCATGAAGCCAGGTCGTTTAGAGACGTCACCAACAGCGTCTCACCTTgGTTGTGAACGCCGCGGACTCGTTTTAGAGCTAGAAATAGCAAG
FH_-_241683056.23-P1P2	POS_HCT_GECKO	AAAGGACGAAACACCgGCTTGGGTAGAATTTCTGGGGTTTAGAGACGGTGTAACACTCGTCTCACCTTgGTGTCAGAGAGGGTCCTACTGTTTTAGAGCTAGAAATAGCAAG
FH_+_241682973.23-P1P2	POS_HCT_GECKO	AAAGGACGAAACACCgGCGCTCGCGTCCCCTCGTGCGTTTAGAGACGTCGTCTGGGTCGTCTCACCTTgGGCGGCTGGAGCCCGCACGAGTTTTAGAGCTAGAAATAGCAAG
FH_-_241682960.23-P1P2	POS_HCT_GECKO	AAAGGACGAAACACCgGAAGCCGGGAGCCGAAGCTAGTTTAGAGACGGTGGATCGGACGTCTCACCTTgGAGGGCTGAAGGTCACTGCGGTTTTAGAGCTAGAAATAGCAAG
FH_-_241682625.23-P1P2	POS_HCT_GECKO	AAAGGACGAAACACCgGGCCACGGACGGCTCCGAGGGTTTAGAGACGTCTAAACCGTCGTCTCACCTTgGGCCTCCTCGGAGCCGTCCGGTTTTAGAGCTAGAAATAGCAAG
FH_+_241683004.23-P1P2	POS_HCT_GECKO	AAAGGACGAAACACCgGCACCATGTACCGAGCACTTGTTTAGAGACGGGATAAGCTTCGTCTCACCTTgGAGCCGAAGTGCTCGGTACAGTTTTAGAGCTAGAAATAGCAAG
FIP1L1_-_54244090.23-P1P2	POS_HCT_GECKO	AAAGGACGAAACACCgGAGGAAGAGTGGCTCTATGGGTTTAGAGACGGGAGATTCTTCGTCTCACCTTgGCCCAACCAGAGGCCCGAAGGTTTTAGAGCTAGAAATAGCAAG
FIP1L1_-_54244223.23-P1P2	POS_HCT_GECKO	AAAGGACGAAACACCgGGTCCTGTCCGGCCTGACTTGTTTAGAGACGGGGTGGATGACGTCTCACCTTgGAGGGGTGGATGCGCATGGTGTTTTAGAGCTAGAAATAGCAAG
FIP1L1_+_54243863.23-P1P2	POS_HCT_GECKO	AAAGGACGAAACACCgGCGAGACTCCAATCCCAGGAGTTTAGAGACGGCTGCTACTACGTCTCACCTTgGGCCTAGTGTCGGAGCTGAGGTTTTAGAGCTAGAAATAGCAAG
FIP1L1_+_54243867.23-P1P2	POS_HCT_GECKO	AAAGGACGAAACACCgGAGCTCGAGACTCCAATCCCGTTTAGAGACGGGCTCCCTATCGTCTCACCTTgGCCGCTGCCGTCGCCTTCCTGTTTTAGAGCTAGAAATAGCAAG
FIP1L1_+_54244189.23-P1P2	POS_HCT_GECKO	AAAGGACGAAACACCgGGGACAGGACTCCCAACCAGGTTTAGAGACGCAAGTCGGTTCGTCTCACCTTgGGGCCCGGCCGCCACAGGGGGTTTTAGAGCTAGAAATAGCAAG
FNTB_-_65381231.23-P1P2	POS_HCT_GECKO	AAAGGACGAAACACCgGGCGATGTGTGGCGACTGTGGTTTAGAGACGTTTGTCACCGCGTCTCACCTTgGGGTCCCGGTGACCCAGTAGGTTTTAGAGCTAGAAATAGCAAG
FNTB_+_65381194.23-P1P2	POS_HCT_GECKO	AAAGGACGAAACACCgGCATCGCGACGCAGTCAACAGTTTAGAGACGGGCAGCCTAACGTCTCACCTTgGCCTCGCGAGAACTGAGATAGTTTTAGAGCTAGAAATAGCAAG
FNTB_+_65381421.23-P1P2	POS_HCT_GECKO	AAAGGACGAAACACCgGCCGCCAGGGCGGGTACCAGGTTTAGAGACGTTCCAACACTCGTCTCACCTTgGTTGACTGCGTCGCGATGTGGTTTTAGAGCTAGAAATAGCAAG
FNTB_+_65381596.23-P1P2	POS_HCT_GECKO	AAAGGACGAAACACCgGcccctccagcgctagaattGTTTAGAGACGGTCAGATCCTCGTCTCACCTTgGTCGAGCTTGAGGATGAGACGTTTTAGAGCTAGAAATAGCAAG
FNTB_-_65381264.23-P1P2	POS_HCT_GECKO	AAAGGACGAAACACCgGCCCAACCGGGTGAGCGACTGTTTAGAGACGGAACTAACAGCGTCTCACCTTgGGAGAAGGAATATCCCAACCGTTTTAGAGCTAGAAATAGCAAG
FURIN_-_91411855.23-P1	POS_HCT_GECKO	AAAGGACGAAACACCgGCCCCGCCCTGTGAAGGGATGTTTAGAGACGGCGACTCTGACGTCTCACCTTgGGAAATCTCTGGTCCACCTCGTTTTAGAGCTAGAAATAGCAAG
FURIN_+_91411839.23-P1	POS_HCT_GECKO	AAAGGACGAAACACCgGAGGCTCCTATCCCTTCACAGTTTAGAGACGTGCTAGGAGGCGTCTCACCTTgGAGCACCCCAAGGAGACAACGTTTTAGAGCTAGAAATAGCAAG
FURIN_-_91411833.23-P1	POS_HCT_GECKO	AAAGGACGAAACACCgGGGTTTAGCCAGAACTGGAAGTTTAGAGACGTTAGGGACAGCGTCTCACCTTgGCTCCTATCCCTTCACAGGGGTTTTAGAGCTAGAAATAGCAAG
FURIN_+_91411858.23-P1	POS_HCT_GECKO	AAAGGACGAAACACCgGCACTGCAGCTGCAACAGTCGTTTAGAGACGGCAGCTTTGACGTCTCACCTTgGAAAGTGGTTTAGCCAGAACGTTTTAGAGCTAGAAATAGCAAG
FURIN_-_91412238.23-P1	POS_HCT_GECKO	AAAGGACGAAACACCgGAGACTCCCAGAGCACCCCAGTTTAGAGACGCCTCGAATGTCGTCTCACCTTgGATCCAGCTCCAGAGCACCTGTTTTAGAGCTAGAAATAGCAAG
FURIN_-_91419000.23-P2	POS_HCT_GECKO	AAAGGACGAAACACCgGAGGCCCTGGTTGCTATGGGGTTTAGAGACGGGGTAAGGCTCGTCTCACCTTgGCAGCCACCTGTCCCCCCCAGTTTTAGAGCTAGAAATAGCAAG
FURIN_+_91419016.23-P2	POS_HCT_GECKO	AAAGGACGAAACACCgGTCAGCTGCTAGCAGGACCAGTTTAGAGACGGCGTCTTGTACGTCTCACCTTgGGGAGGCTCGCCACGGTCGGGTTTTAGAGCTAGAAATAGCAAG
FURIN_-_91418996.23-P2	POS_HCT_GECKO	AAAGGACGAAACACCgGGCTGAGGCCCTGGTTGCTAGTTTAGAGACGGACATAAGCGCGTCTCACCTTgGGTAGCAGCAACAGGAACCTGTTTTAGAGCTAGAAATAGCAAG
FURIN_+_91418965.23-P2	POS_HCT_GECKO	AAAGGACGAAACACCgGCAGGGCCTCAGCTCCATGGGTTTAGAGACGCACACTAGATCGTCTCACCTTgGTGCCCCGCACCCCCGACCGGTTTTAGAGCTAGAAATAGCAAG
FURIN_+_91419394.23-P2	POS_HCT_GECKO	AAAGGACGAAACACCgGTGGACAACGGCTTCATGGGGTTTAGAGACGGGGAACACAGCGTCTCACCTTgGGCTCCATGGGGGGGACAGGGTTTTAGAGCTAGAAATAGCAAG
GADD45GIP1_+_13067798.23-P1P2	POS_HCT_GECKO	AAAGGACGAAACACCgGGGTGGTCCCCGGTTCGTTAGTTTAGAGACGGACTATGGGACGTCTCACCTTgGCGCAGCCTACTAGGTGTGGGTTTTAGAGCTAGAAATAGCAAG
GADD45GIP1_-_13067812.23-P1P2	POS_HCT_GECKO	AAAGGACGAAACACCgGGCGACGGCCATAACGAACCGTTTAGAGACGGGACAACGGTCGTCTCACCTTgGGACGTGACCCCGAAGGGGTGTTTTAGAGCTAGAAATAGCAAG
GADD45GIP1_-_13067996.23-P1P2	POS_HCT_GECKO	AAAGGACGAAACACCgGGGTCGCCGCCACACCTAGTGTTTAGAGACGGACCTTGTCGCGTCTCACCTTgGGGACCCCGCACAGCCAAGAGTTTTAGAGCTAGAAATAGCAAG
GADD45GIP1_+_13067983.23-P1P2	POS_HCT_GECKO	AAAGGACGAAACACCgGGCACGCAGCCTACTAGGTGGTTTAGAGACGGATGGATCGGCGTCTCACCTTgGGACAGGCACGCAGCCTACTGTTTTAGAGCTAGAAATAGCAAG
GADD45GIP1_+_13068019.23-P1P2	POS_HCT_GECKO	AAAGGACGAAACACCgGCCCCGCACAGCCAAGATGGGTTTAGAGACGTCACCTACTGCGTCTCACCTTgGggccgcgcccggTAGCCACGTTTTAGAGCTAGAAATAGCAAG
GARS_+_30634903.23-P1P2	POS_HCT_GECKO	AAAGGACGAAACACCgGGGACTTGGGACCAAAGTGGGTTTAGAGACGGACCTCACTACGTCTCACCTTgGGAGCACCTCTAAGCAGCACGTTTTAGAGCTAGAAATAGCAAG
GARS_+_30634546.23-P1P2	POS_HCT_GECKO	AAAGGACGAAACACCgGCTCTAAGCAGCACTGGACGGTTTAGAGACGTAGCAGCCTTCGTCTCACCTTgGAGCGGAGAGCGCAAAACACGTTTTAGAGCTAGAAATAGCAAG
GARS_+_30634882.23-P1P2	POS_HCT_GECKO	AAAGGACGAAACACCgGGAGGCGAAGAAGACGCCAGGTTTAGAGACGGATGCAGGCTCGTCTCACCTTgGAGAGGAGGACAGTTCCCCGGTTTTAGAGCTAGAAATAGCAAG
GARS_+_30634659.23-P1P2	POS_HCT_GECKO	AAAGGACGAAACACCgGGGCGGGCAAGGAGATCGGGGTTTAGAGACGGCTCAGATAGCGTCTCACCTTgGCGCGGGCTGTGACAGAATGGTTTTAGAGCTAGAAATAGCAAG
GARS_+_30634632.23-P1P2	POS_HCT_GECKO	AAAGGACGAAACACCgGGGCCGCGCTGAGGGACCGGGTTTAGAGACGGAAGTCTGGGCGTCTCACCTTgGGGCGCACTGCTAGCCTCAGGTTTTAGAGCTAGAAATAGCAAG
GART_+_34914420.23-P1P2	POS_HCT_GECKO	AAAGGACGAAACACCgGGTCCCGCGCCGGTCCCGGTGTTTAGAGACGGGTATGTAAGCGTCTCACCTTgGCGGGAACCAGGTGGCCACCGTTTTAGAGCTAGAAATAGCAAG
GART_-_34914382.23-P1P2	POS_HCT_GECKO	AAAGGACGAAACACCgGTTTACGCACCGACACCGGGGTTTAGAGACGTCATACCTGGCGTCTCACCTTgGGCACTTAGCAAGCCTGTTAGTTTTAGAGCTAGAAATAGCAAG
GART_-_34915135.23-P1P2	POS_HCT_GECKO	AAAGGACGAAACACCgGAGAGAGACGGCTCCTGTAAGTTTAGAGACGTTGTAGGCAGCGTCTCACCTTgGGAGCGGGCAAGCGGGAACCGTTTTAGAGCTAGAAATAGCAAG
GART_-_34915123.23-P1P2	POS_HCT_GECKO	AAAGGACGAAACACCgGACGGTCGCCTCAAGAGAGAGTTTAGAGACGTTGAGCCTCTCGTCTCACCTTgGACAGGAGCCGTCTCTCTTGGTTTTAGAGCTAGAAATAGCAAG
GART_-_34914357.23-P1P2	POS_HCT_GECKO	AAAGGACGAAACACCgGGCGCTCCGTGTAAAAGCGGGTTTAGAGACGGTACCCAGGACGTCTCACCTTgGAGCGCGCTCCGTGTAAAAGGTTTTAGAGCTAGAAATAGCAAG
GEMIN5_+_154317730.23-P1P2	POS_HCT_GECKO	AAAGGACGAAACACCgGGCGTGAGGCTACGAGCGGTGTTTAGAGACGGTAAGGTCGGCGTCTCACCTTgGTAAGTCTCGGGCCCAAGGGGTTTTAGAGCTAGAAATAGCAAG
GEMIN5_-_154317762.23-P1P2	POS_HCT_GECKO	AAAGGACGAAACACCgGTAGCCTCACGCCTTAGGTAGTTTAGAGACGTAGTACTAGGCGTCTCACCTTgGCTGACGGCTTGTAGTTATGGTTTTAGAGCTAGAAATAGCAAG
GEMIN5_+_154317734.23-P1P2	POS_HCT_GECKO	AAAGGACGAAACACCgGTAAGGCGTGAGGCTACGAGGTTTAGAGACGTTGCACCTATCGTCTCACCTTgGGGACCGCTCGGCCACAGCAGTTTTAGAGCTAGAAATAGCAAG
GEMIN5_-_154317329.23-P1P2	POS_HCT_GECKO	AAAGGACGAAACACCgGCCCACGTGGAAGCTCCAGGGTTTAGAGACGCGTCGGTAGTCGTCTCACCTTgGCGGGCGCAGTACCAGTTGGGTTTTAGAGCTAGAAATAGCAAG
GEMIN5_+_154317751.23-P1P2	POS_HCT_GECKO	AAAGGACGAAACACCgGCCGCCCCGCTCCCTACCTAGTTTAGAGACGTTTCATGTGGCGTCTCACCTTgGACGTGGAAGCTCCAGGAGGGTTTTAGAGCTAGAAATAGCAAG
GFER_-_2034253.23-P1P2	POS_HCT_GECKO	AAAGGACGAAACACCgGGCGAGCGGGGCCGCTTCCAGTTTAGAGACGGCTGACTTGTCGTCTCACCTTgGTAAGGCCGGGCCTACCCGGGTTTTAGAGCTAGAAATAGCAAG
GFER_-_2034422.23-P1P2	POS_HCT_GECKO	AAAGGACGAAACACCgGCGCCGAGGACGCCTCCCGGGTTTAGAGACGGTGATTACGTCGTCTCACCTTgGCGCGGGGCTGGGAGAAATCGTTTTAGAGCTAGAAATAGCAAG
GFER_-_2034225.23-P1P2	POS_HCT_GECKO	AAAGGACGAAACACCgGCCTTGCGCGGGCAACATGGGTTTAGAGACGTGGAGAGTGGCGTCTCACCTTgGGAAGAAGAGGTTCCCGCCGGTTTTAGAGCTAGAAATAGCAAG
GFER_-_2034199.23-P1P2	POS_HCT_GECKO	AAAGGACGAAACACCgGTCTGGAGGCCGAGCTGACCGTTTAGAGACGGAAGGGTTCTCGTCTCACCTTgGTCGGCGACAGGAGAATCGGGTTTTAGAGCTAGAAATAGCAAG
GFER_-_2034222.23-P1P2	POS_HCT_GECKO	AAAGGACGAAACACCgGAGGCCTTGCGCGGGCAACAGTTTAGAGACGGTCGGAGCAACGTCTCACCTTgGCGCGCGGATGAAGGCTGTAGTTTTAGAGCTAGAAATAGCAAG
GFM2_-_74062749.23-P1P2	POS_HCT_GECKO	AAAGGACGAAACACCgGCGCGCGATGTCTCACAGCTGTTTAGAGACGGAAGCTCCGACGTCTCACCTTgGTTCTCCGCTCTACCGCCTCGTTTTAGAGCTAGAAATAGCAAG
GFM2_-_74062665.23-P1P2	POS_HCT_GECKO	AAAGGACGAAACACCgGGCCCTGTTGTCCTCTTCCGGTTTAGAGACGCGAGTGCTATCGTCTCACCTTgGGCTCGGAGCAGTACTCACCGTTTTAGAGCTAGAAATAGCAAG
GFM2_+_74062914.23-P1P2	POS_HCT_GECKO	AAAGGACGAAACACCgGGCTGCCCGAGGCGGTAGAGGTTTAGAGACGGTATGGTCAGCGTCTCACCTTgGCACACCTCCACACTTCCGGGTTTTAGAGCTAGAAATAGCAAG
GFM2_+_74062943.23-P1P2	POS_HCT_GECKO	AAAGGACGAAACACCgGCGGTACACCGCCGGAAGTGGTTTAGAGACGGATAACAGAGCGTCTCACCTTgGCAAGTCTCGACGCCAGCCTGTTTTAGAGCTAGAAATAGCAAG
GFM2_-_74062720.23-P1P2	POS_HCT_GECKO	AAAGGACGAAACACCgGGGTACCCAGCGCTGTGACAGTTTAGAGACGGTCTCTATGTCGTCTCACCTTgGGCCGCGCCAAAGTCTGCAAGTTTTAGAGCTAGAAATAGCAAG
GINS2_-_85722508.23-P1P2	POS_HCT_GECKO	AAAGGACGAAACACCgGACCTCGGCAGCGTCCATGGGTTTAGAGACGCGTTGGTACTCGTCTCACCTTgGTCGACCTCGGCAGCGTCCAGTTTTAGAGCTAGAAATAGCAAG
GINS2_+_85722576.23-P1P2	POS_HCT_GECKO	AAAGGACGAAACACCgGCGCCGTGGCGGGAAAACGGGTTTAGAGACGTCCGTACCAGCGTCTCACCTTgGCTCGGGCCCCTCAGCGTCCGTTTTAGAGCTAGAAATAGCAAG
GINS2_-_85722493.23-P1P2	POS_HCT_GECKO	AAAGGACGAAACACCgGTCGGCGAGGAATTCGACCTGTTTAGAGACGGGATACCAATCGTCTCACCTTgGCCCAGGCCTCACCCCGATGGTTTTAGAGCTAGAAATAGCAAG
GINS2_-_85722545.23-P1P2	POS_HCT_GECKO	AAAGGACGAAACACCgGAGAGCCTCACGGTCTCCTCGTTTAGAGACGGGCTGGAACACGTCTCACCTTgGCGTCCCGGAGGAGACGCCGGTTTTAGAGCTAGAAATAGCAAG
GINS2_+_85722546.23-P1P2	POS_HCT_GECKO	AAAGGACGAAACACCgGTCTCCTCCGGGACGCTGAGGTTTAGAGACGTCAGCTTCGTCGTCTCACCTTgGCCGAACGCCCGGGTTTACAGTTTTAGAGCTAGAAATAGCAAG
GINS3_+_58426400.23-P1P2	POS_HCT_GECKO	AAAGGACGAAACACCgGAGACTGGGCAGGATGGTTGGTTTAGAGACGTGTACAACTGCGTCTCACCTTgGTGTACACCCCTAACTCCTGGTTTTAGAGCTAGAAATAGCAAG
GINS3_+_58426442.23-P1P2	POS_HCT_GECKO	AAAGGACGAAACACCgGGAGGAGCCTCAGGAGTTAGGTTTAGAGACGGGAATCGAATCGTCTCACCTTgGGCCCTGGGACGCCGCATCGGTTTTAGAGCTAGAAATAGCAAG
GINS3_+_58426414.23-P1P2	POS_HCT_GECKO	AAAGGACGAAACACCgGAGACGGGGAAGCGGAGACTGTTTAGAGACGTGAGATCACGCGTCTCACCTTgGATGGTTGGGGTCAGGAAAGGTTTTAGAGCTAGAAATAGCAAG
GINS3_+_58426428.23-P1P2	POS_HCT_GECKO	AAAGGACGAAACACCgGGTTAGGGGTGTACAAGACGGTTTAGAGACGGTGGATTCAACGTCTCACCTTgGTTCCACTCGCGTGATTCGGGTTTTAGAGCTAGAAATAGCAAG
GINS3_+_58426761.23-P1P2	POS_HCT_GECKO	AAAGGACGAAACACCgGAGGGCAGCGCGCCCCGATGGTTTAGAGACGGCTACGATTTCGTCTCACCTTgGCAAGTGGCCGCCATGTCAGGTTTTAGAGCTAGAAATAGCAAG
GINS4_-_41386940.23-P1P2	POS_HCT_GECKO	AAAGGACGAAACACCgGGCGTCGAATGGGACCTCTGGTTTAGAGACGGGTTAACAGGCGTCTCACCTTgGGCAGCCGGCGGTAAGGACGGTTTTAGAGCTAGAAATAGCAAG
GINS4_+_41386850.23-P1P2	POS_HCT_GECKO	AAAGGACGAAACACCgGGTAAGGACGGGGCGTTCGTGTTTAGAGACGGTTGTTACCTCGTCTCACCTTgGGACCAGTCGGCGATCCCAAGTTTTAGAGCTAGAAATAGCAAG
GINS4_+_41386837.23-P1P2	POS_HCT_GECKO	AAAGGACGAAACACCgGGTTCGTGGGGACGCAGTCGGTTTAGAGACGTTTGGTACAGCGTCTCACCTTgGCGATCCCAAAGGCCTAAGGGTTTTAGAGCTAGAAATAGCAAG
GINS4_-_41386785.23-P1P2	POS_HCT_GECKO	AAAGGACGAAACACCgGAGAAGTTGCAGGGTTGAGTGTTTAGAGACGCTCGGAATTTCGTCTCACCTTgGTCCACAGCAGCCGGCGGTAGTTTTAGAGCTAGAAATAGCAAG
GINS4_-_41386776.23-P1P2	POS_HCT_GECKO	AAAGGACGAAACACCgGCGGGAGCTGAGAAGTTGCAGTTTAGAGACGTGGAATCCCTCGTCTCACCTTgGAACTGCTCAAGGACTTGCCGTTTTAGAGCTAGAAATAGCAAG
GLE1_-_131267053.23-P1P2	POS_HCT_GECKO	AAAGGACGAAACACCgGGGGCTTGTTTGGTCAGAAGGTTTAGAGACGTCGTCGCAATCGTCTCACCTTgGGGAGAAGGCGCCCAACTGGGTTTTAGAGCTAGAAATAGCAAG
GLE1_+_131267219.23-P1P2	POS_HCT_GECKO	AAAGGACGAAACACCgGAGAAGGTTTCGGTCGCGAGGTTTAGAGACGTTATAGGCTGCGTCTCACCTTgGGGAGCTCCCCTGACTTCACGTTTTAGAGCTAGAAATAGCAAG
GLE1_+_131267002.23-P1P2	POS_HCT_GECKO	AAAGGACGAAACACCgGGCCGCCGGGAAGGCCACACGTTTAGAGACGCTTCATACCTCGTCTCACCTTgGCCCAGCAGCGACCCTCAGAGTTTTAGAGCTAGAAATAGCAAG
GLE1_-_131267022.23-P1P2	POS_HCT_GECKO	AAAGGACGAAACACCgGGCCTGTGTGGCCTTCCCGGGTTTAGAGACGGCCAAGAATGCGTCTCACCTTgGGACCCTCAGACGGCATGGTGTTTTAGAGCTAGAAATAGCAAG
GLE1_-_131267034.23-P1P2	POS_HCT_GECKO	AAAGGACGAAACACCgGTTCCCGGCGGCTGATTCGAGTTTAGAGACGGAGGACAAGTCGTCTCACCTTgGGCAGAACGTGCCAACGGCTGTTTTAGAGCTAGAAATAGCAAG
GMPPB_+_49761355.23-P1P2	POS_HCT_GECKO	AAAGGACGAAACACCgGGGGCCAGCAGCCGTCTACCGTTTAGAGACGGTCTCCCATTCGTCTCACCTTgGCAACACAGAACGCGACACCGTTTTAGAGCTAGAAATAGCAAG
GMPPB_-_49761331.23-P1P2	POS_HCT_GECKO	AAAGGACGAAACACCgGCGCCCTGACGCCGGATCCAGTTTAGAGACGGATTAGCGTGCGTCTCACCTTgGGGCCCTGGATCCGGCGTCAGTTTTAGAGCTAGAAATAGCAAG
GMPPB_-_49760950.23-P1P2	POS_HCT_GECKO	AAAGGACGAAACACCgGGGGCTCAGTCAGAAGGTACGTTTAGAGACGGCTCACCGTTCGTCTCACCTTgGCCCGAACTCAGGCCGGACCGTTTTAGAGCTAGAAATAGCAAG
GMPPB_+_49760960.23-P1P2	POS_HCT_GECKO	AAAGGACGAAACACCgGAGGGATGGCCAGCGACTAGGTTTAGAGACGCGCACGATGTCGTCTCACCTTgGATCCGGCGTCAGGGCGACCGTTTTAGAGCTAGAAATAGCAAG
GMPPB_-_49761366.23-P1P2	POS_HCT_GECKO	AAAGGACGAAACACCgGGAACGCGACACCGGGTAGAGTTTAGAGACGCACTCCTGCTCGTCTCACCTTgGctcgccccgAGGGTGACCAGTTTTAGAGCTAGAAATAGCAAG
GMPS_+_155588478.23-P1P2	POS_HCT_GECKO	AAAGGACGAAACACCgGAGCAACAGCAGCGGAGCGCGTTTAGAGACGCGGAATCCTTCGTCTCACCTTgGCCGAATGGAGCAACAGCAGGTTTTAGAGCTAGAAATAGCAAG
GMPS_+_155588464.23-P1P2	POS_HCT_GECKO	AAAGGACGAAACACCgGAGCGCGGGCCCCAGCGCCGGTTTAGAGACGGCTGGTACCACGTCTCACCTTgGGTCGTAGAGTCCCTGGTCGGTTTTAGAGCTAGAAATAGCAAG
GMPS_+_155588831.23-P1P2	POS_HCT_GECKO	AAAGGACGAAACACCgGATGCCACAGGCCCCGACCAGTTTAGAGACGGTCACGTTATCGTCTCACCTTgGACGGCGACAGTACGAGACGGTTTTAGAGCTAGAAATAGCAAG
GMPS_+_155588805.23-P1P2	POS_HCT_GECKO	AAAGGACGAAACACCgGTACGACGCGTGGCTGCCCGGTTTAGAGACGGTATCCTACGCGTCTCACCTTgGCGGGCTCTGCGCCCCACAGGTTTTAGAGCTAGAAATAGCAAG
GMPS_-_155588366.23-P1P2	POS_HCT_GECKO	AAAGGACGAAACACCgGCGGCTGCGGAGGGTATCTGGTTTAGAGACGTGTAAACCTGCGTCTCACCTTgGCCACGCGTCGTAGAGTCCCGTTTTAGAGCTAGAAATAGCAAG
GNB2L1_+_180670873.23-P1P2	POS_HCT_GECKO	AAAGGACGAAACACCgGTGCAAGGCGGCGGCAGGAGGTTTAGAGACGGTGCATCAGTCGTCTCACCTTgGCTCTTTCACTGCAAGGCGGGTTTTAGAGCTAGAAATAGCAAG
GNB2L1_-_180670840.23-P1P2	POS_HCT_GECKO	AAAGGACGAAACACCgGGTCGCTGCAGCGACGAGGAGTTTAGAGACGTGGATTAGAGCGTCTCACCTTgGGGCCACACTACGAAGGAGAGTTTTAGAGCTAGAAATAGCAAG
GNB2L1_+_180670510.23-P1P2	POS_HCT_GECKO	AAAGGACGAAACACCgGCGAGCCTAGGCCTCAACCCGTTTAGAGACGGTGCTGTCAGCGTCTCACCTTgGGTGTGTCGCTGCAGCGACGGTTTTAGAGCTAGAAATAGCAAG
GNB2L1_-_180670487.23-P1P2	POS_HCT_GECKO	AAAGGACGAAACACCgGTGCGAGCTGATGTACACGTGTTTAGAGACGTGCTCCAGTGCGTCTCACCTTgGCAGCTCGCAGCTGCTAGGAGTTTTAGAGCTAGAAATAGCAAG
GNB2L1_-_180670846.23-P1P2	POS_HCT_GECKO	AAAGGACGAAACACCgGGCAGCGACGAGGATGGCACGTTTAGAGACGCCAGTGCGTTCGTCTCACCTTgGAGGGTCATCTGCTCAGTCAGTTTTAGAGCTAGAAATAGCAAG
GNL2_+_38061352.23-P1P2	POS_HCT_GECKO	AAAGGACGAAACACCgGCCAGCACAAACCCAGGTACGTTTAGAGACGCTGTTCGGATCGTCTCACCTTgGGCACAAACCCAGGTACAGGGTTTTAGAGCTAGAAATAGCAAG
GNL2_-_38061468.23-P1P2	POS_HCT_GECKO	AAAGGACGAAACACCgGGTGCGAGGTCCGGCTTACGGTTTAGAGACGTAGCAGAGTGCGTCTCACCTTgGCAGGCGGGTGTCTTCGGCCGTTTTAGAGCTAGAAATAGCAAG
GNL2_+_38061333.23-P1P2	POS_HCT_GECKO	AAAGGACGAAACACCgGAGGCGGCAGGGCTGATCGAGTTTAGAGACGGTTAGACTGACGTCTCACCTTgGCGGCAGGGCTGATCGAGGGGTTTTAGAGCTAGAAATAGCAAG
GNL2_+_38061264.23-P1P2	POS_HCT_GECKO	AAAGGACGAAACACCgGGGAAGGAGGGTTACTCGAGGTTTAGAGACGTCCTATCCATCGTCTCACCTTgGGGTCCGGCGTGGTTCAGGCGTTTTAGAGCTAGAAATAGCAAG
GNL2_+_38061297.23-P1P2	POS_HCT_GECKO	AAAGGACGAAACACCgGAGTATAGGGAAGGGCTCCGGTTTAGAGACGCCTGACCAATCGTCTCACCTTgGTGGTTCAGGCGGGTGTCTTGTTTTAGAGCTAGAAATAGCAAG
GNL3L_+_54556706.23-P1P2	POS_HCT_GECKO	AAAGGACGAAACACCgGGCGGGGATCTGAGAAGCGAGTTTAGAGACGGTGGTGAGATCGTCTCACCTTgGGATCGTCCTCAAGATAGTGGTTTTAGAGCTAGAAATAGCAAG
GNL3L_+_54556690.23-P1P2	POS_HCT_GECKO	AAAGGACGAAACACCgGCGAGGGCAACACGACAACTGTTTAGAGACGGAGTCACTCTCGTCTCACCTTgGCTTCCAGGGTAGAAGGGACGTTTTAGAGCTAGAAATAGCAAG
GNL3L_-_54557121.23-P1P2	POS_HCT_GECKO	AAAGGACGAAACACCgGACAGGAGTCGACCCACCAAGTTTAGAGACGGTCGGATGAGCGTCTCACCTTgGGGAGGGAGATGTCTCTACAGTTTTAGAGCTAGAAATAGCAAG
GNL3L_-_54557022.23-P1P2	POS_HCT_GECKO	AAAGGACGAAACACCgGCGGGACACACTGTGTAGAGGTTTAGAGACGGACCTACCCTCGTCTCACCTTgGCGGCCTGGGATCCGGAAGTGTTTTAGAGCTAGAAATAGCAAG
GNL3L_-_54556897.23-P1P2	POS_HCT_GECKO	AAAGGACGAAACACCgGGTAGAAGGGACCGGAAGAGGTTTAGAGACGCGCTACATGTCGTCTCACCTTgGCCGCCAACCTGGAATAGAGGTTTTAGAGCTAGAAATAGCAAG
GPKOW_-_48979874.23-P1P2	POS_HCT_GECKO	AAAGGACGAAACACCgGCCACCGCAGAGATTTCCAAGTTTAGAGACGGTAGTATACGCGTCTCACCTTgGCTGTGGGAATTGCGAAGAGGTTTTAGAGCTAGAAATAGCAAG
GPKOW_-_48980022.23-P1P2	POS_HCT_GECKO	AAAGGACGAAACACCgGGTGAAGCCGAATGAAATTGGTTTAGAGACGGCTATACGTGCGTCTCACCTTgGGCGGTGGGCGTAAGCGGGAGTTTTAGAGCTAGAAATAGCAAG
GPKOW_+_48980078.23-P1P2	POS_HCT_GECKO	AAAGGACGAAACACCgGAGCGCGCCGGCCTGGGAAAGTTTAGAGACGGGAGCATATGCGTCTCACCTTgGGTGGGCGTAAGCGGGAGGGGTTTTAGAGCTAGAAATAGCAAG
GPKOW_+_48979647.23-P1P2	POS_HCT_GECKO	AAAGGACGAAACACCgGCTAGGACTTGAAGACACTAGTTTAGAGACGTCTTCCTCGGCGTCTCACCTTgGGAGGGTGTTTTGCCGCTGAGTTTTAGAGCTAGAAATAGCAAG
GPKOW_+_48979664.23-P1P2	POS_HCT_GECKO	AAAGGACGAAACACCgGACTGAGAAGAAGTGTCTCTGTTTAGAGACGGAACACAGTGCGTCTCACCTTgGTCGGCCAGCCGCCTCCGTGGTTTTAGAGCTAGAAATAGCAAG
GPN2_-_27216692.23-P1P2	POS_HCT_GECKO	AAAGGACGAAACACCgGCCCAGTACGTATACCTCGTGTTTAGAGACGGTGGACTTGGCGTCTCACCTTgGCGCTGCGCCTGGGGCCCAAGTTTTAGAGCTAGAAATAGCAAG
GPN2_-_27216589.23-P1P2	POS_HCT_GECKO	AAAGGACGAAACACCgGTCGGAGCGGCCCCTGCCATGTTTAGAGACGTTCCAGCTTGCGTCTCACCTTgGGCGCCGGAGACGAGACTGAGTTTTAGAGCTAGAAATAGCAAG
GPN2_+_27216709.23-P1P2	POS_HCT_GECKO	AAAGGACGAAACACCgGGTCTCAGCTGTTCCGCCTGGTTTAGAGACGGCCTCCTAAACGTCTCACCTTgGTCGCGCAAAAGGAGATAACGTTTTAGAGCTAGAAATAGCAAG
GPN2_-_27216718.23-P1P2	POS_HCT_GECKO	AAAGGACGAAACACCgGCAGCGTCACTCGCCTCAGGGTTTAGAGACGGCTCTCCAAGCGTCTCACCTTgGCGTCCACGGCACACTCGTAGTTTTAGAGCTAGAAATAGCAAG
GPN2_-_27216715.23-P1P2	POS_HCT_GECKO	AAAGGACGAAACACCgGGGCCAGCGTCACTCGCCTCGTTTAGAGACGGCCTTTACAGCGTCTCACCTTgGTGCGCCTGGGGCCCAACGGGTTTTAGAGCTAGAAATAGCAAG
GPN3_+_110906029.23-P1P2	POS_HCT_GECKO	AAAGGACGAAACACCgGCGCGAAGGCTAAGGGAGTGGTTTAGAGACGCAGGAGAGTTCGTCTCACCTTgGCTCAGTGGGCGTCGCGCGAGTTTTAGAGCTAGAAATAGCAAG
GPN3_+_110906037.23-P1P2	POS_HCT_GECKO	AAAGGACGAAACACCgGGGGCGTCGCGCGAAGGCTAGTTTAGAGACGGGATCGATTGCGTCTCACCTTgGCTCCCAGGAGGGTAAAGTGGTTTTAGAGCTAGAAATAGCAAG
GPN3_-_110906004.23-P1P2	POS_HCT_GECKO	AAAGGACGAAACACCgGTGACCAGCTGCGCATACCGGTTTAGAGACGCGATTAGCTTCGTCTCACCTTgGACCGAGGCATGTTGGCTCCGTTTTAGAGCTAGAAATAGCAAG
GPN3_+_110905999.23-P1P2	POS_HCT_GECKO	AAAGGACGAAACACCgGTCCGGGAGCCAACATGCCTGTTTAGAGACGCCGTATGATTCGTCTCACCTTgGCACTTTCCCGGAGCTCAGTGTTTTAGAGCTAGAAATAGCAAG
GPN3_+_110906022.23-P1P2	POS_HCT_GECKO	AAAGGACGAAACACCgGGCTAAGGGAGTGTGGCGGGGTTTAGAGACGTCAAAGATGGCGTCTCACCTTgGcagaaaacgagatacagaaGTTTTAGAGCTAGAAATAGCAAG
GPS1_-_80010039.23-P1P2	POS_HCT_GECKO	AAAGGACGAAACACCgGGGCTGCGCGCTGCGATcggGTTTAGAGACGCGTGTCCAATCGTCTCACCTTgGTCGCAGCGCGCAGCCACGGGTTTTAGAGCTAGAAATAGCAAG
GPS1_-_80009796.23-P1P2	POS_HCT_GECKO	AAAGGACGAAACACCgGTGGACGGCACGCCGCGGCGGTTTAGAGACGGACACCATGTCGTCTCACCTTgGGCCAGCCAGCTCTGTGTCAGTTTTAGAGCTAGAAATAGCAAG
GPS1_+_80009810.23-P1P2	POS_HCT_GECKO	AAAGGACGAAACACCgGTAAACACCTGAACCGGCAGGTTTAGAGACGGACCGAACTTCGTCTCACCTTgGCCTGCGCCAGGAGTCGGTCGTTTTAGAGCTAGAAATAGCAAG
GPS1_-_80009781.23-P1P2	POS_HCT_GECKO	AAAGGACGAAACACCgGTCGCTGCCCCGGAAGTGGAGTTTAGAGACGTGATGAACTGCGTCTCACCTTgGACGGCACGCCGCGGCGGGGGTTTTAGAGCTAGAAATAGCAAG
GPS1_-_80009791.23-P1P2	POS_HCT_GECKO	AAAGGACGAAACACCgGGGAAGTGGACGGCACGCCGGTTTAGAGACGCAGCTATAGTCGTCTCACCTTgGGCCAGCTCTGTGTCAGGGTGTTTTAGAGCTAGAAATAGCAAG
GRPEL1_+_7069771.23-P1P2	POS_HCT_GECKO	AAAGGACGAAACACCgGGCGTGCGCGGCGACTGCGAGTTTAGAGACGCTGAACAGTTCGTCTCACCTTgGTCAGTGCGTGAGGTTGGCGGTTTTAGAGCTAGAAATAGCAAG
GRPEL1_+_7069636.23-P1P2	POS_HCT_GECKO	AAAGGACGAAACACCgGCGACCTCCCGCTCCGATGGGTTTAGAGACGTACTTGTGAGCGTCTCACCTTgGCACGTGCGCGTGTGGTCCAGTTTTAGAGCTAGAAATAGCAAG
GRPEL1_+_7069324.23-P1P2	POS_HCT_GECKO	AAAGGACGAAACACCgGGAGGCAGCCGCAACTTGTGGTTTAGAGACGGTGCTAAGAGCGTCTCACCTTgGTCACGGTCTCGGCGCTCACGTTTTAGAGCTAGAAATAGCAAG
GRPEL1_+_7069342.23-P1P2	POS_HCT_GECKO	AAAGGACGAAACACCgGTCGGCGCTCACGGGCGCAGGTTTAGAGACGGGGAGTAGTTCGTCTCACCTTgGAGCAGAGCAGGCCCCAGCGGTTTTAGAGCTAGAAATAGCAAG
GRPEL1_+_7069734.23-P1P2	POS_HCT_GECKO	AAAGGACGAAACACCgGGCGGCTCAGTGCGTGAGGTGTTTAGAGACGGCCACGTCTTCGTCTCACCTTgGGCGTGTGGTCCAGGGCCTGGTTTTAGAGCTAGAAATAGCAAG
GRSF1_-_71705555.23-P1P2	POS_HCT_GECKO	AAAGGACGAAACACCgGTGCCGGCCATGGACTCCGGGTTTAGAGACGTCGATCCCTGCGTCTCACCTTgGCAGCTACAGCCAGGTACGTGTTTTAGAGCTAGAAATAGCAAG
GRSF1_-_71705558.23-P1P2	POS_HCT_GECKO	AAAGGACGAAACACCgGCGGCCATGGACTCCGGAGGGTTTAGAGACGCGTGACAATTCGTCTCACCTTgGGCGTGCCGGCCATGGACTCGTTTTAGAGCTAGAAATAGCAAG
GRSF1_-_71705121.23-P1P2	POS_HCT_GECKO	AAAGGACGAAACACCgGCGCACACGGAGGGACGGAGGTTTAGAGACGTTAGCCATCGCGTCTCACCTTgGTCTCGCGCCAGGTCCCTCAGTTTTAGAGCTAGAAATAGCAAG
GRSF1_-_71705257.23-P1P2	POS_HCT_GECKO	AAAGGACGAAACACCgGGGCAGCAGAGAGGCACGGAGTTTAGAGACGGGATGTCTTTCGTCTCACCTTgGTCCAGCAGCGATGGTGGAAGTTTTAGAGCTAGAAATAGCAAG
GRSF1_-_71705573.23-P1P2	POS_HCT_GECKO	AAAGGACGAAACACCgGGAGGCGGCGCAGGGCCTGAGTTTAGAGACGCGCATACAGTCGTCTCACCTTgGCGAGGCGCACACGGAGGGAGTTTTAGAGCTAGAAATAGCAAG
GRWD1_-_48949268.23-P1P2	POS_HCT_GECKO	AAAGGACGAAACACCgGCGAGAGGGTTCGAAGATGGGTTTAGAGACGCTGTTCAAGTCGTCTCACCTTgGCAGCGAGAGGGTTCGAAGAGTTTTAGAGCTAGAAATAGCAAG
GRWD1_-_48949282.23-P1P2	POS_HCT_GECKO	AAAGGACGAAACACCgGGATGGCGGCGCGCAAGGGTGTTTAGAGACGTATAGTGAGGCGTCTCACCTTgGGGCGGCGCGCAAGGGTCGGGTTTTAGAGCTAGAAATAGCAAG
GRWD1_-_48949454.23-P1P2	POS_HCT_GECKO	AAAGGACGAAACACCgGCACCGAGCGCAGACTGGTAGTTTAGAGACGGTGGCTTAGTCGTCTCACCTTgGCGGCGCACGTGTGAAACCGGTTTTAGAGCTAGAAATAGCAAG
GRWD1_-_48949254.23-P1P2	POS_HCT_GECKO	AAAGGACGAAACACCgGCCGGGTGTCAGCAGCGAGAGTTTAGAGACGTTGTTACCTGCGTCTCACCTTgGTGTGAAACCGGGGAACCCAGTTTTAGAGCTAGAAATAGCAAG
GRWD1_-_48949683.23-P1P2	POS_HCT_GECKO	AAAGGACGAAACACCgGACATAGTCCGGGATCACCTGTTTAGAGACGGTCCACCGTACGTCTCACCTTgGCGAAGATGGCGGCGCGCAAGTTTTAGAGCTAGAAATAGCAAG
GSPT1_-_12009679.23-P1P2	POS_HCT_GECKO	AAAGGACGAAACACCgGTGACTGAGGGAAGGCGGCGGTTTAGAGACGTTGTCTGTAGCGTCTCACCTTgGGCGAGTGTGGAGTCGGGACGTTTTAGAGCTAGAAATAGCAAG
GSPT1_-_12009714.23-P1P2	POS_HCT_GECKO	AAAGGACGAAACACCgGAGCTAGCGACAAAGATCCCGTTTAGAGACGGCGTCTTCGTCGTCTCACCTTgGTCGTCGCGAGTGTGGAGTCGTTTTAGAGCTAGAAATAGCAAG
GSPT1_-_12009772.23-P1P2	POS_HCT_GECKO	AAAGGACGAAACACCgGCTCGCGACGACGACAGAGGGTTTAGAGACGCTCAGTGATTCGTCTCACCTTgGAAGATCCCCGGCGTCGCCGGTTTTAGAGCTAGAAATAGCAAG
GSPT1_-_12009769.23-P1P2	POS_HCT_GECKO	AAAGGACGAAACACCgGACACTCGCGACGACGACAGGTTTAGAGACGGTTGCTAGTGCGTCTCACCTTgGTGGCGGCGCCGCCAACTGGGTTTTAGAGCTAGAAATAGCAAG
GSPT1_-_12009775.23-P1P2	POS_HCT_GECKO	AAAGGACGAAACACCgGGCGACGACGACAGAGGCGGGTTTAGAGACGCGACCTTCCTCGTCTCACCTTgGGACAGAGAGCGGGAAATGGGTTTTAGAGCTAGAAATAGCAAG
GTF2A1_+_81687215.23-P1P2	POS_HCT_GECKO	AAAGGACGAAACACCgGGAGAAGCGGGCGGACCGGAGTTTAGAGACGTGGCATTGCGCGTCTCACCTTgGGCCTGAACGAAGCCCCCGCGTTTTAGAGCTAGAAATAGCAAG
GTF2A1_+_81687253.23-P1P2	POS_HCT_GECKO	AAAGGACGAAACACCgGGgtggcTCGCGCAGCTTGTGTTTAGAGACGGGTGACTAAGCGTCTCACCTTgGCCGAACCACGTCCTTACCAGTTTTAGAGCTAGAAATAGCAAG
GTF2A1_+_81687238.23-P1P2	POS_HCT_GECKO	AAAGGACGAAACACCgGTTGTTGGCTCGCTATATAAGTTTAGAGACGCTACGTGACTCGTCTCACCTTgGAAACACCGTGGTAAGGACGGTTTTAGAGCTAGAAATAGCAAG
GTF2A1_+_81687162.23-P1P2	POS_HCT_GECKO	AAAGGACGAAACACCgGCGCAGGGAGCGGTGACCGGGTTTAGAGACGTATACCAGCTCGTCTCACCTTgGTCGGCAAATACAAACACCGGTTTTAGAGCTAGAAATAGCAAG
GTF2A1_+_81686769.23-P1P2	POS_HCT_GECKO	AAAGGACGAAACACCgGCTGCAGCAACGGCCGGACCGTTTAGAGACGCATGTTGCCTCGTCTCACCTTgGACACAACACAAACAAGAGGGTTTTAGAGCTAGAAATAGCAAG
GTF2B_-_89357167.23-P1P2	POS_HCT_GECKO	AAAGGACGAAACACCgGCTCGGCGGGACATACTAACGTTTAGAGACGGTGTATCGCACGTCTCACCTTgGTACGGCCCAAACAACCCGAGTTTTAGAGCTAGAAATAGCAAG
GTF2B_-_89357171.23-P1P2	POS_HCT_GECKO	AAAGGACGAAACACCgGGCGGGACATACTAACCGGCGTTTAGAGACGGGTAAATGAGCGTCTCACCTTgGCCAGACGGCAGGACTGTCAGTTTTAGAGCTAGAAATAGCAAG
GTF2B_+_89357078.23-P1P2	POS_HCT_GECKO	AAAGGACGAAACACCgGGCCTCCGGGCAGCCTCGTAGTTTAGAGACGTCAGTGCGTTCGTCTCACCTTgGGCCCACCAGGACCCACATAGTTTTAGAGCTAGAAATAGCAAG
GTF2B_-_89357198.23-P1P2	POS_HCT_GECKO	AAAGGACGAAACACCgGGCCATCTTCACGGCGACTGGTTTAGAGACGGTTCAGGGATCGTCTCACCTTgGACCGCAGTCGCCGTGAAGAGTTTTAGAGCTAGAAATAGCAAG
GTF2B_-_89357189.23-P1P2	POS_HCT_GECKO	AAAGGACGAAACACCgGCTGGTAGACGCCATCTTCAGTTTAGAGACGGGAAACATGACGTCTCACCTTgGGGAGAAATTACGGACCCTCGTTTTAGAGCTAGAAATAGCAAG
GTF3C1_+_27561198.23-P1P2	POS_HCT_GECKO	AAAGGACGAAACACCgGGAAGTAGCAATGGACGCGCGTTTAGAGACGTGACCCTTCGCGTCTCACCTTgGGCAGGGCCCTGGAGTCCGAGTTTTAGAGCTAGAAATAGCAAG
GTF3C1_+_27561186.23-P1P2	POS_HCT_GECKO	AAAGGACGAAACACCgGGACGCGCTGGAGTCGTTGTGTTTAGAGACGCCTTTGGGTTCGTCTCACCTTgGCCAACTCCATCGGACTCCAGTTTTAGAGCTAGAAATAGCAAG
GTF3C1_+_27561166.23-P1P2	POS_HCT_GECKO	AAAGGACGAAACACCgGGGACGAAGTCGCTCTGGAGGTTTAGAGACGCCGTATCCATCGTCTCACCTTgGTTGTTGGACGAAGTCGCTCGTTTTAGAGCTAGAAATAGCAAG
GTF3C1_+_27560837.23-P1P2	POS_HCT_GECKO	AAAGGACGAAACACCgGCGGCGGTAAGGCTAATCTGGTTTAGAGACGTGGTTGCTCTCGTCTCACCTTgGGGTCCTGGAGCTGTAGGTCGTTTTAGAGCTAGAAATAGCAAG
GTF3C1_+_27561207.23-P1P2	POS_HCT_GECKO	AAAGGACGAAACACCgGCCGCCGACTGAAGTAGCAAGTTTAGAGACGCTCCTTCGGTCGTCTCACCTTgGCTCCCCCCGCCAACTCCATGTTTTAGAGCTAGAAATAGCAAG
GTF3C3_+_197664358.23-P1P2	POS_HCT_GECKO	AAAGGACGAAACACCgGTTCTCTGTCCCGGTTCCTGGTTTAGAGACGTGGTTGTATGCGTCTCACCTTgGTGAAGGCAACAAGAGTGAAGTTTTAGAGCTAGAAATAGCAAG
GTF3C3_+_197664394.23-P1P2	POS_HCT_GECKO	AAAGGACGAAACACCgGCGGCGAGGTAGCTTCTGGAGTTTAGAGACGTCTAGTTGTGCGTCTCACCTTgGGTGAGGCGATGCTAGGCCAGTTTTAGAGCTAGAAATAGCAAG
GTF3C3_+_197663946.23-P1P2	POS_HCT_GECKO	AAAGGACGAAACACCgGCGctggtaagttaaatgggGTTTAGAGACGGGCTCGGATACGTCTCACCTTgGTCTGGGTCCCCCACACCTAGTTTTAGAGCTAGAAATAGCAAG
GTF3C3_-_197664192.23-P1P2	POS_HCT_GECKO	AAAGGACGAAACACCgGCCCACACCTAAGGGTATGAGTTTAGAGACGGCGATCAGTGCGTCTCACCTTgGCTCTTCCGGTTCTCTGTCCGTTTTAGAGCTAGAAATAGCAAG
GTF3C3_+_197664398.23-P1P2	POS_HCT_GECKO	AAAGGACGAAACACCgGGCCCCGGCGAGGTAGCTTCGTTTAGAGACGTTGGCAGCAGCGTCTCACCTTgGAGACCCTGTAAACATGTCAGTTTTAGAGCTAGAAATAGCAAG
GTPBP4_-_1034422.23-P1P2	POS_HCT_GECKO	AAAGGACGAAACACCgGGTGCATACGGCTGCCGGCAGTTTAGAGACGTCTAGGAGGGCGTCTCACCTTgGGGGGGACCCCGACATGTGAGTTTTAGAGCTAGAAATAGCAAG
GTPBP4_+_1034604.23-P1P2	POS_HCT_GECKO	AAAGGACGAAACACCgGGGAAATGATCCCGAGTACGGTTTAGAGACGGTGTCAGGTACGTCTCACCTTgGGGACCCCGACATGTGAGGGGTTTTAGAGCTAGAAATAGCAAG
GTPBP4_-_1034780.23-P1P2	POS_HCT_GECKO	AAAGGACGAAACACCgGGGGCCCCGGGTGACGATGTGTTTAGAGACGGTGAGTACCTCGTCTCACCTTgGGTCACCCGGGGCCCCTCCAGTTTTAGAGCTAGAAATAGCAAG
GTPBP4_-_1034471.23-P1P2	POS_HCT_GECKO	AAAGGACGAAACACCgGTGGTGCCGTCCGCCAAGGTGTTTAGAGACGTAGCTAGTTGCGTCTCACCTTgGGCCCGACGGCGGAAGTTCCGTTTTAGAGCTAGAAATAGCAAG
GTPBP4_+_1034396.23-P1P2	POS_HCT_GECKO	AAAGGACGAAACACCgGCCGGCAGCCGTATGCACGCGTTTAGAGACGCTCCTTCTGTCGTCTCACCTTgGTGAGGGCCCCCAGAGATGGGTTTTAGAGCTAGAAATAGCAAG
GUK1_-_228328011.23-P1P2	POS_HCT_GECKO	AAAGGACGAAACACCgGGAGGTGGCCCCGGATGCTGGTTTAGAGACGGTTCCTGCAACGTCTCACCTTgGAGGGTGACTCGGGTCGAGGGTTTTAGAGCTAGAAATAGCAAG
GUK1_-_228327984.23-P1P2	POS_HCT_GECKO	AAAGGACGAAACACCgGGCTGTCACGTAGGTTCAGTGTTTAGAGACGTGAAGGATGTCGTCTCACCTTgGCTGTGGGCCCTGAGAACGGGTTTTAGAGCTAGAAATAGCAAG
GUK1_-_228327987.23-P1P2	POS_HCT_GECKO	AAAGGACGAAACACCgGGTCACGTAGGTTCAGTGGGGTTTAGAGACGTCGTGCATATCGTCTCACCTTgGGGAGCTCTGGAGGGCGGACGTTTTAGAGCTAGAAATAGCAAG
GUK1_+_228328394.23-P1P2	POS_HCT_GECKO	AAAGGACGAAACACCgGCCGCGCCGGGCCAGCGGTAGTTTAGAGACGGTGTGTTTCACGTCTCACCTTgGCAGGATTCTGCCTACTCCGGTTTTAGAGCTAGAAATAGCAAG
GUK1_-_228327993.23-P1P2	POS_HCT_GECKO	AAAGGACGAAACACCgGTAGGTTCAGTGGGCGGAAGGTTTAGAGACGTAGTTCGATGCGTCTCACCTTgGCGGTGCGGCGCTGTCACGTGTTTTAGAGCTAGAAATAGCAAG
HARS2_+_140071083.23-P1P2	POS_HCT_GECKO	AAAGGACGAAACACCgGCGCACCTCACTAGTCACGAGTTTAGAGACGGCCAGATGAACGTCTCACCTTgGCTAGTCACGAAGGCTGAGGGTTTTAGAGCTAGAAATAGCAAG
HARS2_+_140071236.23-P1P2	POS_HCT_GECKO	AAAGGACGAAACACCgGTGGGAAGAAGTCCGAGCAGGTTTAGAGACGTCTGTAGTCGCGTCTCACCTTgGTCACTAGTCACGAAGGCTGGTTTTAGAGCTAGAAATAGCAAG
HARS2_+_140071111.23-P1P2	POS_HCT_GECKO	AAAGGACGAAACACCgGCGCGCACCAGGGAAAACTCGTTTAGAGACGGGAATCGTCACGTCTCACCTTgGCAGCTTCGGCACTTCCGGGGTTTTAGAGCTAGAAATAGCAAG
HARS2_-_140071067.23-P1P2	POS_HCT_GECKO	AAAGGACGAAACACCgGCTGGCTACTAAGGGAACTTGTTTAGAGACGTAGGTACTGGCGTCTCACCTTgGttcagtgtcagtacatagtGTTTTAGAGCTAGAAATAGCAAG
HARS2_-_140071059.23-P1P2	POS_HCT_GECKO	AAAGGACGAAACACCgGTGCCGAAGCTGGCTACTAAGTTTAGAGACGGCAGTATAAGCGTCTCACCTTgGGCTACTAAGGGAACTTGGGGTTTTAGAGCTAGAAATAGCAAG
HBS1L_-_135376018.23-P1P2	POS_HCT_GECKO	AAAGGACGAAACACCgGGCGCGACGGCAATGCCTCAGTTTAGAGACGGAGCTAGTCTCGTCTCACCTTgGTAAGGCGCCAACTGCAGCCGTTTTAGAGCTAGAAATAGCAAG
HBS1L_+_135375920.23-P1P2	POS_HCT_GECKO	AAAGGACGAAACACCgGAAGCCAAGATGGCGCATAGGTTTAGAGACGGTTAGGTCTGCGTCTCACCTTgGGAACCCCTATGCGCCATCTGTTTTAGAGCTAGAAATAGCAAG
HBS1L_+_135375911.23-P1P2	POS_HCT_GECKO	AAAGGACGAAACACCgGTGGCGCATAGGGGTTCTCCGTTTAGAGACGTGCCTAGTCGCGTCTCACCTTgGCGCTCGGCGCAGAGGCCTGGTTTTAGAGCTAGAAATAGCAAG
HBS1L_-_135375767.23-P1P2	POS_HCT_GECKO	AAAGGACGAAACACCgGAGCCGGGAAAAGAACGTCCGTTTAGAGACGGGGAACATCACGTCTCACCTTgGTGCATAGCGTCATATGGGTGTTTTAGAGCTAGAAATAGCAAG
HBS1L_+_135375541.23-P1P2	POS_HCT_GECKO	AAAGGACGAAACACCgGGTGCTGCATAGCGTCATATGTTTAGAGACGTTACCAACGTCGTCTCACCTTgGGGCTCTCCCAATCCCGACAGTTTTAGAGCTAGAAATAGCAAG
HCFC1_-_153237208.23-P1P2	POS_HCT_GECKO	AAAGGACGAAACACCgGCCCCGAAGCGGCAACTGTAGTTTAGAGACGCAGAGCGAATCGTCTCACCTTgGGAGGGCTACGACTGAGGAAGTTTTAGAGCTAGAAATAGCAAG
HCFC1_-_153237226.23-P1P2	POS_HCT_GECKO	AAAGGACGAAACACCgGACGGCAGAAGAAGCGGTAAGTTTAGAGACGTGATTCTGGGCGTCTCACCTTgGGGCTACGACTGAGGAAGGGGTTTTAGAGCTAGAAATAGCAAG
HCFC1_-_153237197.23-P1P2	POS_HCT_GECKO	AAAGGACGAAACACCgGCTAGAGTTAGGCCCCGAAGGTTTAGAGACGGGTAGTATGTCGTCTCACCTTgGCGGGACGGTCTCAAGATGGGTTTTAGAGCTAGAAATAGCAAG
HCFC1_-_153237220.23-P1P2	POS_HCT_GECKO	AAAGGACGAAACACCgGAACTGTACGGCAGAAGAAGGTTTAGAGACGTCATTGCTGGCGTCTCACCTTgGTAGGAGGAAGAGAATAGGGGTTTTAGAGCTAGAAATAGCAAG
HCFC1_-_153237252.23-P1P2	POS_HCT_GECKO	AAAGGACGAAACACCgGGCGCTCATGCCTCCTCCCTGTTTAGAGACGGTGATGGGATCGTCTCACCTTgGGAGAGGCGGCTCAAGATGGGTTTTAGAGCTAGAAATAGCAAG
HDAC3_-_141016346.23-P1P2	POS_HCT_GECKO	AAAGGACGAAACACCgGGGGTCGTAGAAATAGGCCAGTTTAGAGACGTTATGGTACGCGTCTCACCTTgGTCAGAGGGTGGCCGACCTGGTTTTAGAGCTAGAAATAGCAAG
HDAC3_-_141016238.23-P1P2	POS_HCT_GECKO	AAAGGACGAAACACCgGGTTCGTCAGCTCTCACCCCGTTTAGAGACGGTGCTCTCGACGTCTCACCTTgGGTGGAAGTTGCCCACGTCGGTTTTAGAGCTAGAAATAGCAAG
HDAC3_+_141016048.23-P1P2	POS_HCT_GECKO	AAAGGACGAAACACCgGTGTGGCCGTAGGGATAGGTGTTTAGAGACGGTGCACTCATCGTCTCACCTTgGGAGCTGTGGCCGTAGGGATGTTTTAGAGCTAGAAATAGCAAG
HDAC3_-_141016019.23-P1P2	POS_HCT_GECKO	AAAGGACGAAACACCgGCAGCTCCCCGATACTCTAGGTTTAGAGACGCACTGAAGGTCGTCTCACCTTgGAGCACGCAcggccggggagGTTTTAGAGCTAGAAATAGCAAG
HDAC3_+_141016004.23-P1P2	POS_HCT_GECKO	AAAGGACGAAACACCgGGACCCGCCCCTAGAGTATCGTTTAGAGACGGCGTGAACCACGTCTCACCTTgGGAGCTGGATAGAAGTCACCGTTTTAGAGCTAGAAATAGCAAG
HEATR3_+_50100001.23-P1P2	POS_HCT_GECKO	AAAGGACGAAACACCgGACAGACCACCGAGAGAGGAGTTTAGAGACGGGATCACCTACGTCTCACCTTgGACGGACCTTGTTAACGGCGGTTTTAGAGCTAGAAATAGCAAG
HEATR3_-_50100139.23-P1P2	POS_HCT_GECKO	AAAGGACGAAACACCgGCGGCGGCGAATGGGACCGGGTTTAGAGACGTGTGTAGGCTCGTCTCACCTTgGGCCCAGCGCACGTCACCATGTTTTAGAGCTAGAAATAGCAAG
HEATR3_+_50099962.23-P1P2	POS_HCT_GECKO	AAAGGACGAAACACCgGGGCTGCCGCGCCGTTAACAGTTTAGAGACGGATCACATCACGTCTCACCTTgGCCGGCTGCAGTCTCCCTGAGTTTTAGAGCTAGAAATAGCAAG
HEATR3_+_50100346.23-P1P2	POS_HCT_GECKO	AAAGGACGAAACACCgGGCGCCAGGCCCGGGAGTGCGTTTAGAGACGGCAGCTATGGCGTCTCACCTTgGCGGAGGCGAGGAGGACGACGTTTTAGAGCTAGAAATAGCAAG
HEATR3_+_50100005.23-P1P2	POS_HCT_GECKO	AAAGGACGAAACACCgGGCGGACAGACCACCGAGAGGTTTAGAGACGTGTTACTCTGCGTCTCACCTTgGCGCCCGTAGGGGAGAACTGGTTTTAGAGCTAGAAATAGCAAG
HINFP_+_118992458.23-P1P2	POS_HCT_GECKO	AAAGGACGAAACACCgGGAGGTTCCAGTCGGGGTGAGTTTAGAGACGTACGATCGAGCGTCTCACCTTgGCCTCTCCGGAGATGGTCTGGTTTTAGAGCTAGAAATAGCAAG
HINFP_-_118992554.23-P1P2	POS_HCT_GECKO	AAAGGACGAAACACCgGCCTTAGCGTGAAGGATTCCGTTTAGAGACGGTTGCTGTTACGTCTCACCTTgGACCCCAGCTTACCGTCTGTGTTTTAGAGCTAGAAATAGCAAG
HINFP_-_118992359.23-P1P2	POS_HCT_GECKO	AAAGGACGAAACACCgGGCCGACAGACGGTAAGCTGGTTTAGAGACGGGATGTGGAACGTCTCACCTTgGTGGGGTATGTGCTCTGCAGGTTTTAGAGCTAGAAATAGCAAG
HINFP_-_118992315.23-P1P2	POS_HCT_GECKO	AAAGGACGAAACACCgGTCCGGAGATGGTCTGAGGTGTTTAGAGACGGCTTAAGGCTCGTCTCACCTTgGGTACCCGATGAGGGAGACCGTTTTAGAGCTAGAAATAGCAAG
HINFP_-_118992349.23-P1P2	POS_HCT_GECKO	AAAGGACGAAACACCgGGAGACCTGGAGCCGACAGAGTTTAGAGACGCCAGACGTTTCGTCTCACCTTgGTGTCCTGGTCTCCCTCATCGTTTTAGAGCTAGAAATAGCAAG
HJURP_+_234762977.23-P1P2	POS_HCT_GECKO	AAAGGACGAAACACCgGAGGCCTGCGTGTCGGAGTGGTTTAGAGACGGAACCACAGTCGTCTCACCTTgGCTCCTGAGTGGGACGAGAGGTTTTAGAGCTAGAAATAGCAAG
HJURP_-_234763148.23-P1P2	POS_HCT_GECKO	AAAGGACGAAACACCgGCGCGCAGCGTACCCAGCATGTTTAGAGACGGAACGGAACGCGTCTCACCTTgGCCAAACGCGGTCTCTGCAGGTTTTAGAGCTAGAAATAGCAAG
HJURP_+_234763117.23-P1P2	POS_HCT_GECKO	AAAGGACGAAACACCgGGTACGCTGCGCGCCATGGAGTTTAGAGACGGGCATTGTAACGTCTCACCTTgGCTGAGTGGGACGAGAGAGGGTTTTAGAGCTAGAAATAGCAAG
HJURP_+_234762843.23-P1P2	POS_HCT_GECKO	AAAGGACGAAACACCgGCTCCGGAGAGGGAAAAAGGGTTTAGAGACGTGACCTAAAGCGTCTCACCTTgGCAGTACCCAAGCGCCAACCGTTTTAGAGCTAGAAATAGCAAG
HJURP_+_234763138.23-P1P2	POS_HCT_GECKO	AAAGGACGAAACACCgGACTGGCTGGGTCCGATGCTGTTTAGAGACGGAGAGTCGAACGTCTCACCTTgGCGCGCGAGGCCCTGCAGTCGTTTTAGAGCTAGAAATAGCAAG
HMGCS1_+_43313522.23-P1P2	POS_HCT_GECKO	AAAGGACGAAACACCgGCTATAAAGCTGGTGGCGAAGTTTAGAGACGTGATGCAGGGCGTCTCACCTTgGCGCGCTGGGGAGTAGAACTGTTTTAGAGCTAGAAATAGCAAG
HMGCS1_-_43313565.23-P1P2	POS_HCT_GECKO	AAAGGACGAAACACCgGCCGCCAACCCACCCGACTCGTTTAGAGACGGGTATCCACGCGTCTCACCTTgGAAAGGGAGTGAGCCACGAAGTTTTAGAGCTAGAAATAGCAAG
HMGCS1_-_43313515.23-P1P2	POS_HCT_GECKO	AAAGGACGAAACACCgGGCCACGAAAGGACAGTCCGGTTTAGAGACGGTATAGCAGTCGTCTCACCTTgGAAAGCTGGTGGCGAAGGGGGTTTTAGAGCTAGAAATAGCAAG
HMGCS1_-_43313473.23-P1P2	POS_HCT_GECKO	AAAGGACGAAACACCgGCTCACCAAGCGTGACCGAGGTTTAGAGACGGCGAAAGCTGCGTCTCACCTTgGAGGGTGGACGCCAAAGGATGTTTTAGAGCTAGAAATAGCAAG
HMGCS1_+_43313122.23-P1P2	POS_HCT_GECKO	AAAGGACGAAACACCgGGGCAGCTGTGACCGCCTAGGTTTAGAGACGTGCTTCATGTCGTCTCACCTTgGTGACCGCCTAGAGGTGAGTGTTTTAGAGCTAGAAATAGCAAG
HSCB_-_29138093.23-P1P2	POS_HCT_GECKO	AAAGGACGAAACACCgGCCGCCGGCCAGATGTGGCGGTTTAGAGACGGGGTTCTGCACGTCTCACCTTgGAGAAGGCGGGACTGATGGGGTTTTAGAGCTAGAAATAGCAAG
HSCB_-_29138078.23-P1P2	POS_HCT_GECKO	AAAGGACGAAACACCgGCCACGGCTAGATAGGCCGCGTTTAGAGACGGAATTGGCTACGTCTCACCTTgGAAGAGAAGGCGGGACTGATGTTTTAGAGCTAGAAATAGCAAG
HSCB_+_29138256.23-P1P2	POS_HCT_GECKO	AAAGGACGAAACACCgGCTGCAGCGCTCGGCACTGTGTTTAGAGACGTATTGACCGTCGTCTCACCTTgGGCTGAAGTAGTCTCGAGTGGTTTTAGAGCTAGAAATAGCAAG
HSCB_-_29138088.23-P1P2	POS_HCT_GECKO	AAAGGACGAAACACCgGATAGGCCGCCGGCCAGATGGTTTAGAGACGGACTAGTCAGCGTCTCACCTTgGATGTGGCGGGGGAGAGCCGGTTTTAGAGCTAGAAATAGCAAG
HSCB_+_29138046.23-P1P2	POS_HCT_GECKO	AAAGGACGAAACACCgGTCTAGCCGTGGTCACTCGTGTTTAGAGACGGAGTTCAGCGCGTCTCACCTTgGCTCCCCCGCCACATCTGGCGTTTTAGAGCTAGAAATAGCAAG
HSD17B10_+_53461274.23-P1P2	POS_HCT_GECKO	AAAGGACGAAACACCgGCAAGATGGCAGCAGCGTGTGTTTAGAGACGGAGACACATGCGTCTCACCTTgGGGTGAAAGTCAGCACTCCGGTTTTAGAGCTAGAAATAGCAAG
HSD17B10_-_53461152.23-P1P2	POS_HCT_GECKO	AAAGGACGAAACACCgGGCCCAACGGCCACAATACCGTTTAGAGACGCCTGGGATATCGTCTCACCTTgGGCGCTGTCCCGGCCCGTAAGTTTTAGAGCTAGAAATAGCAAG
HSD17B10_+_53461288.23-P1P2	POS_HCT_GECKO	AAAGGACGAAACACCgGGGAGTGGCCGGCGACAAGAGTTTAGAGACGTAGTGAGTGGCGTCTCACCTTgGGACAGCGTGGGGATGGTCTGTTTTAGAGCTAGAAATAGCAAG
HSD17B10_+_53461264.23-P1P2	POS_HCT_GECKO	AAAGGACGAAACACCgGGCAGCGTGTCGGAGCGTGAGTTTAGAGACGGGAGAACATACGTCTCACCTTgGTTGTCGCCGGCCACTCCACGTTTTAGAGCTAGAAATAGCAAG
HSD17B10_+_53461257.23-P1P2	POS_HCT_GECKO	AAAGGACGAAACACCgGGTCGGAGCGTGAAGGTAGAGTTTAGAGACGGTGTCCTCGACGTCTCACCTTgGTGTCCCGGCCCGTAAAGGAGTTTTAGAGCTAGAAATAGCAAG
HSPA14_-_14880317.23-P1P2	POS_HCT_GECKO	AAAGGACGAAACACCgGGCGGGAACGTGAAGCTCCGGTTTAGAGACGCTGCAGTTATCGTCTCACCTTgGACAGCTACCGGCCGCCCAAGTTTTAGAGCTAGAAATAGCAAG
HSPA14_-_14880425.23-P1P2	POS_HCT_GECKO	AAAGGACGAAACACCgGGCGGCCATCGGAGTTCACCGTTTAGAGACGCAACTGTACTCGTCTCACCTTgGAGCTCCGCGGTGCCTGATGGTTTTAGAGCTAGAAATAGCAAG
HSPA14_+_14880366.23-P1P2	POS_HCT_GECKO	AAAGGACGAAACACCgGCGGCAGCGGCAGGAATGAGGTTTAGAGACGGGGATAATCTCGTCTCACCTTgGGTAGACGCGCGGGGTCCCAGTTTTAGAGCTAGAAATAGCAAG
HSPA14_+_14880782.23-P1P2	POS_HCT_GECKO	AAAGGACGAAACACCgGGACCCCCCGGGACACCCAGGTTTAGAGACGGTGTTCCAGGCGTCTCACCTTgGGCCGCCCAACGGCCCCATCGTTTTAGAGCTAGAAATAGCAAG
HSPA14_+_14880755.23-P1P2	POS_HCT_GECKO	AAAGGACGAAACACCgGCTGTCTCCGGGACCCCCCCGTTTAGAGACGGACTTATCGACGTCTCACCTTgGGCGGGGTCCCAGGGCGTCAGTTTTAGAGCTAGAAATAGCAAG
HUWE1_+_53710826.23-P1P2	POS_HCT_GECKO	AAAGGACGAAACACCgGTCCTCGTGGGATTCGTTGGGTTTAGAGACGGACAGATGTACGTCTCACCTTgGCTGACTGCAGTAGCCGCGGGTTTTAGAGCTAGAAATAGCAAG
HUWE1_+_53710963.23-P1P2	POS_HCT_GECKO	AAAGGACGAAACACCgGGTCCGGTAGAGGTTCTCGCGTTTAGAGACGTCACGCACGTCGTCTCACCTTgGGCGGCCGAGGCCCAGGAAAGTTTTAGAGCTAGAAATAGCAAG
HUWE1_-_53710521.23-P1P2	POS_HCT_GECKO	AAAGGACGAAACACCgGACTGCGGCGGCGACAACGGGTTTAGAGACGGCATAAGCAGCGTCTCACCTTgGAGAATTCTCCGGCTTAGAAGTTTTAGAGCTAGAAATAGCAAG
HUWE1_-_53710518.23-P1P2	POS_HCT_GECKO	AAAGGACGAAACACCgGCCCACTGCGGCGGCGACAAGTTTAGAGACGGTTTGATTGGCGTCTCACCTTgGGCAAAGGCGGGCCCACACGGTTTTAGAGCTAGAAATAGCAAG
HUWE1_-_53710540.23-P1P2	POS_HCT_GECKO	AAAGGACGAAACACCgGAGGCGTTGACCGATCGGTGGTTTAGAGACGTGTTCGACGGCGTCTCACCTTgGCCGCCTGCTGTTAAGATGGGTTTTAGAGCTAGAAATAGCAAG
IARS_-_95055898.23-P1P2	POS_HCT_GECKO	AAAGGACGAAACACCgGGAAGAGAGGGCGTACCTGAGTTTAGAGACGGCTATCACTGCGTCTCACCTTgGGCGTGCCTGGACAGCCCCGGTTTTAGAGCTAGAAATAGCAAG
IARS_-_95055772.23-P1P2	POS_HCT_GECKO	AAAGGACGAAACACCgGGAGGCTGGAAACGAACGAAGTTTAGAGACGGCGTCCAAGTCGTCTCACCTTgGGCTGCAACCGGGCGCACGGGTTTTAGAGCTAGAAATAGCAAG
IARS_+_95055951.23-P1P2	POS_HCT_GECKO	AAAGGACGAAACACCgGCCGGTTGCAGCGTGGACGCGTTTAGAGACGCCTTAGTTCTCGTCTCACCTTgGAGGCGACCATAAATTCCTGGTTTTAGAGCTAGAAATAGCAAG
IARS_-_95055573.23-P1P2	POS_HCT_GECKO	AAAGGACGAAACACCgGtggtgactgaagtaaattaGTTTAGAGACGTGTACCCAGTCGTCTCACCTTgGTTAGGCTTGCTGGCCCGCGGTTTTAGAGCTAGAAATAGCAAG
IARS_+_95055891.23-P1P2	POS_HCT_GECKO	AAAGGACGAAACACCgGCAGGCACGCGAGGCCCCTCGTTTAGAGACGGCCACCACAACGTCTCACCTTgGCTATTAACATAGactccacGTTTTAGAGCTAGAAATAGCAAG
IARS2_-_220267547.23-P1P2	POS_HCT_GECKO	AAAGGACGAAACACCgGCGGAGGACCCCGCTCTCAGGTTTAGAGACGCCAAATAGGTCGTCTCACCTTgGCAAGGGGAGCCGAGTAAGAGTTTTAGAGCTAGAAATAGCAAG
IARS2_+_220267504.23-P1P2	POS_HCT_GECKO	AAAGGACGAAACACCgGCTCCCGCCCCAGCTTGAAGGTTTAGAGACGTGGCTCCTATCGTCTCACCTTgGCGGTGCCCGCGGCCGGATCGTTTTAGAGCTAGAAATAGCAAG
IARS2_-_220267478.23-P1P2	POS_HCT_GECKO	AAAGGACGAAACACCgGGCGCGTGCGCCCTCTTACTGTTTAGAGACGTGTCAGGACTCGTCTCACCTTgGGTCCGGCAACCCCTGAGAGGTTTTAGAGCTAGAAATAGCAAG
IARS2_-_220267910.23-P1P2	POS_HCT_GECKO	AAAGGACGAAACACCgGTCGCAGGCGCCACACCTCTGTTTAGAGACGGGGAAGGTAGCGTCTCACCTTgGGCTCCACGCCGGTGCGGGTGTTTTAGAGCTAGAAATAGCAAG
IARS2_-_220267871.23-P1P2	POS_HCT_GECKO	AAAGGACGAAACACCgGCCTCCAGAGAGGCCCGATCGTTTAGAGACGTCTTGAAGCTCGTCTCACCTTgGTCATGGGGAAGCTCGTCTGGTTTTAGAGCTAGAAATAGCAAG
IBA57_+_228353489.23-P1P2	POS_HCT_GECKO	AAAGGACGAAACACCgGCAAGAGTGGGGCAGCGGGAGTTTAGAGACGGAACATTCGGCGTCTCACCTTgGGGCCAGGGACCGGCACCCAGTTTTAGAGCTAGAAATAGCAAG
IBA57_-_228354217.23-P1P2	POS_HCT_GECKO	AAAGGACGAAACACCgGAGCAGAGGCGTCTCTAGGTGTTTAGAGACGTTCCCTCGATCGTCTCACCTTgGGGATGGGGTGGAAGCTCAAGTTTTAGAGCTAGAAATAGCAAG
IBA57_-_228353932.23-P1P2	POS_HCT_GECKO	AAAGGACGAAACACCgGGGACCGGCACCCAGGGACAGTTTAGAGACGTCTGGACCAGCGTCTCACCTTgGGGGCGCCCGCCCTGTCCCTGTTTTAGAGCTAGAAATAGCAAG
IBA57_-_228353555.23-P1P2	POS_HCT_GECKO	AAAGGACGAAACACCgGGCTTCGAGGCGCCACTCCGGTTTAGAGACGGTGGTCACTGCGTCTCACCTTgGTCAGCAGCCCTAGCAGGAAGTTTTAGAGCTAGAAATAGCAAG
IBA57_+_228353894.23-P1P2	POS_HCT_GECKO	AAAGGACGAAACACCgGGGTCCCTGGCCACTCCCCTGTTTAGAGACGGTAATGTCGACGTCTCACCTTgGGCCCACCATATCAGAGCAGGTTTTAGAGCTAGAAATAGCAAG
IDH3A_+_78441754.23-P1	POS_HCT_GECKO	AAAGGACGAAACACCgGTCACCTTAGAGATCCACGCGTTTAGAGACGGAGGTCACTACGTCTCACCTTgGCCAAGGGCCGCGCAGACAGGTTTTAGAGCTAGAAATAGCAAG
IDH3A_-_78441693.23-P1	POS_HCT_GECKO	AAAGGACGAAACACCgGCGGGCTCCGAGCGTGGGGTGTTTAGAGACGCATCGCTAATCGTCTCACCTTgGCGCGCAGACAGCGGATGAGGTTTTAGAGCTAGAAATAGCAAG
IDH3A_-_78441772.23-P1	POS_HCT_GECKO	AAAGGACGAAACACCgGGGGCCCGCGTGGATCTCTAGTTTAGAGACGGACCTGTTCACGTCTCACCTTgGCTGTTGCTGCGGAGCCAGGGTTTTAGAGCTAGAAATAGCAAG
IDH3A_+_78442193.23-P1	POS_HCT_GECKO	AAAGGACGAAACACCgGGACAGCGGATGAGAGGTGTGTTTAGAGACGGATAGAGACACGTCTCACCTTgGTGGCCGGCTCGCAGTGTATGTTTTAGAGCTAGAAATAGCAAG
IDH3A_+_78441707.23-P1	POS_HCT_GECKO	AAAGGACGAAACACCgGTCCGCAGCAACAGCCGCAGGTTTAGAGACGGCAGCGAAGACGTCTCACCTTgGCTTCGCGCCGAGCCCGGGAGTTTTAGAGCTAGAAATAGCAAG
IDH3A_+_78423872.23-P2	POS_HCT_GECKO	AAAGGACGAAACACCgGTTCCGGCCGCGGGAGCCAAGTTTAGAGACGCCTAATGCGTCGTCTCACCTTgGAGTGGCGCCCCTTGACCTGGTTTTAGAGCTAGAAATAGCAAG
IDH3A_+_78424258.23-P2	POS_HCT_GECKO	AAAGGACGAAACACCgGCCGCGCCCAAAGGCCAGATGTTTAGAGACGCAGTTCACCTCGTCTCACCTTgGCCTCTCGAGGCGGGCAGTGGTTTTAGAGCTAGAAATAGCAAG
IDH3A_-_78423902.23-P2	POS_HCT_GECKO	AAAGGACGAAACACCgGCCCGCGGCCGGAAGTGCTGGTTTAGAGACGGCTGCTGCTTCGTCTCACCTTgGGCCCCCGCCCCAGGTCAAGGTTTTAGAGCTAGAAATAGCAAG
IDH3A_-_78423878.23-P2	POS_HCT_GECKO	AAAGGACGAAACACCgGGCTGCCCGGCACGAACCCTGTTTAGAGACGGGATGGTTGGCGTCTCACCTTgGGGACAAAGACCCGGAGCGGGTTTTAGAGCTAGAAATAGCAAG
IDH3A_+_78423861.23-P2	POS_HCT_GECKO	AAAGGACGAAACACCgGGGAGCCAAGGGTTCGTGCCGTTTAGAGACGGGGAGCTAAACGTCTCACCTTgGagggacagggcccgggtaaGTTTTAGAGCTAGAAATAGCAAG
IKBKAP_+_111696204.23-P1P2	POS_HCT_GECKO	AAAGGACGAAACACCgGGACTGTGGGAGCTGACTCTGTTTAGAGACGTCAGATTGCTCGTCTCACCTTgGCACAGTCCGCACCCAGAGTGTTTTAGAGCTAGAAATAGCAAG
IKBKAP_-_111696022.23-P1P2	POS_HCT_GECKO	AAAGGACGAAACACCgGTAAGGCTCTAGGAAAGAGGGTTTAGAGACGCCGAGGAGTTCGTCTCACCTTgGCAGGTAAGCGATCCATCCAGTTTTAGAGCTAGAAATAGCAAG
IKBKAP_-_111696163.23-P1P2	POS_HCT_GECKO	AAAGGACGAAACACCgGCCTGAGGACCCCCAAACAGGTTTAGAGACGGATCGAGCAACGTCTCACCTTgGCAAGAGGCTGGGTTAAGTCGTTTTAGAGCTAGAAATAGCAAG
IKBKAP_-_111696315.23-P1P2	POS_HCT_GECKO	AAAGGACGAAACACCgGACTAGGCCTCCAAGGATGGGTTTAGAGACGGCAGGTTGTACGTCTCACCTTgGCTCAATGGGTGCGTCAACTGTTTTAGAGCTAGAAATAGCAAG
IKBKAP_+_111695963.23-P1P2	POS_HCT_GECKO	AAAGGACGAAACACCgGTTGCCACCTGCTCCATCGGGTTTAGAGACGGGCATTCATACGTCTCACCTTgGGGGTTAAGTCCGGCTGGAGGTTTTAGAGCTAGAAATAGCAAG
ILF2_+_153643240.23-P1P2	POS_HCT_GECKO	AAAGGACGAAACACCgGTCTAGGATAGTGGGAGAGAGTTTAGAGACGGTACGAGTATCGTCTCACCTTgGGTGGGTCGAAGCGGTCGAAGTTTTAGAGCTAGAAATAGCAAG
ILF2_-_153643399.23-P1P2	POS_HCT_GECKO	AAAGGACGAAACACCgGCTTCGACCCACTTACCTCAGTTTAGAGACGTTGGACCTTGCGTCTCACCTTgGGAGTAGCAGACAACTGAAGGTTTTAGAGCTAGAAATAGCAAG
ILF2_+_153643443.23-P1P2	POS_HCT_GECKO	AAAGGACGAAACACCgGTCAGTTGTCTGCTACTCAGGTTTAGAGACGGATGCTGGGACGTCTCACCTTgGGAGGAAGGGGCGGTTGGTGGTTTTAGAGCTAGAAATAGCAAG
ILF2_-_153643424.23-P1P2	POS_HCT_GECKO	AAAGGACGAAACACCgGCTTAAAACACGAACAATGGGTTTAGAGACGGTCGATATGTCGTCTCACCTTgGCGGGCGTGTCCTAATGTCAGTTTTAGAGCTAGAAATAGCAAG
ILF2_+_153643430.23-P1P2	POS_HCT_GECKO	AAAGGACGAAACACCgGACTCAGAGGAAGGGGCGGTGTTTAGAGACGCGAGAGTACTCGTCTCACCTTgGTAAGGCGCCATGAGGTAAGGTTTTAGAGCTAGAAATAGCAAG
ILF3_+_10765009.23-P1P2	POS_HCT_GECKO	AAAGGACGAAACACCgGGAGGAGGAGTCCGGACCGGGTTTAGAGACGGCTAGGTATTCGTCTCACCTTgGGAGGAGGAGGAGTCCGGACGTTTTAGAGCTAGAAATAGCAAG
ILF3_+_10764888.23-P1P2	POS_HCT_GECKO	AAAGGACGAAACACCgGCCCAACCCAAATGGGAGGGGTTTAGAGACGTTGTGTGGAGCGTCTCACCTTgGcgaggggccgcgtgcggggGTTTTAGAGCTAGAAATAGCAAG
ILF3_+_10765030.23-P1P2	POS_HCT_GECKO	AAAGGACGAAACACCgGCTGCAATGGCGAGAAGAGGGTTTAGAGACGGATGCACACACGTCTCACCTTgGCAAAAGCCCAgccgcggggGTTTTAGAGCTAGAAATAGCAAG
ILF3_+_10765043.23-P1P2	POS_HCT_GECKO	AAAGGACGAAACACCgGCTGCTGGGTCCAACTGCAAGTTTAGAGACGTTGCTTCGTGCGTCTCACCTTgGCGCACCGCGTGGCTTTTGGGTTTTAGAGCTAGAAATAGCAAG
ILF3_+_10765033.23-P1P2	POS_HCT_GECKO	AAAGGACGAAACACCgGCAACTGCAATGGCGAGAAGGTTTAGAGACGGATGTCTCCTCGTCTCACCTTgGcgcccgctcgcccCCGGTCGTTTTAGAGCTAGAAATAGCAAG
IMP3_-_75932348.23-P1P2	POS_HCT_GECKO	AAAGGACGAAACACCgGCGCCGCGCCAGCTCACGCAGTTTAGAGACGGTCCATTTCGCGTCTCACCTTgGGGGGTCGGTAACCACGTCAGTTTTAGAGCTAGAAATAGCAAG
IMP3_+_75932575.23-P1P2	POS_HCT_GECKO	AAAGGACGAAACACCgGTCCAGGTCTTGGGGCGCCGGTTTAGAGACGGACCTTAGAACGTCTCACCTTgGCGCCGCGGCGGAAATCGCGGTTTTAGAGCTAGAAATAGCAAG
IMP3_+_75932526.23-P1P2	POS_HCT_GECKO	AAAGGACGAAACACCgGCTCTCAGCTTCGGGTCCTGGTTTAGAGACGTTGTCGCAATCGTCTCACCTTgGGCTGCGGCTGCCGCCATCAGTTTTAGAGCTAGAAATAGCAAG
IMP3_-_75932176.23-P1P2	POS_HCT_GECKO	AAAGGACGAAACACCgGCAGCTTGAGGAGCACGGTGGTTTAGAGACGCGTGACTCTTCGTCTCACCTTgGGTACGCGTGGGCCCTGACGGTTTTAGAGCTAGAAATAGCAAG
IMP3_+_75932107.23-P1P2	POS_HCT_GECKO	AAAGGACGAAACACCgGCGTGGCCTTTGTGGAGCAAGTTTAGAGACGTGCTGAATCGCGTCTCACCTTgGCGCATGGCGCAGCACCTTCGTTTTAGAGCTAGAAATAGCAAG
IMP4_+_131100464.23-P1P2	POS_HCT_GECKO	AAAGGACGAAACACCgGTGGGTCCGGGAGAATCTGTGTTTAGAGACGGTGGAGGAAACGTCTCACCTTgGCGGCGCGCGCTGGAAGGTAGTTTTAGAGCTAGAAATAGCAAG
IMP4_-_131100508.23-P1P2	POS_HCT_GECKO	AAAGGACGAAACACCgGGTGGAAGCGGCACTCAAGAGTTTAGAGACGCCTGGATCATCGTCTCACCTTgGCGGCAGCACCAAGGCCTCTGTTTTAGAGCTAGAAATAGCAAG
IMP4_+_131100872.23-P1P2	POS_HCT_GECKO	AAAGGACGAAACACCgGACCAACAGGAGAACCCAATGTTTAGAGACGGAAGTTAGGACGTCTCACCTTgGCTGTACCGCAAGGCCCGGGGTTTTAGAGCTAGAAATAGCAAG
IMP4_-_131100512.23-P1P2	POS_HCT_GECKO	AAAGGACGAAACACCgGAAGCGGCACTCAAGATGGTGTTTAGAGACGGTACGTAGATCGTCTCACCTTgGTCTGCGTGGTAAACCACCCGTTTTAGAGCTAGAAATAGCAAG
IMP4_-_131100490.23-P1P2	POS_HCT_GECKO	AAAGGACGAAACACCgGAGATTCTCCCGGACCCACGGTTTAGAGACGGTTCCAACATCGTCTCACCTTgGTGGCGCGACTTCTAAGATTGTTTTAGAGCTAGAAATAGCAAG
IMPDH2_+_49066798.23-P1P2	POS_HCT_GECKO	AAAGGACGAAACACCgGGGTCCTCGGAGACACGCGGGTTTAGAGACGTCACCACCGTCGTCTCACCTTgGCCGACTACCTGATTAGTGGGTTTTAGAGCTAGAAATAGCAAG
IMPDH2_+_49066801.23-P1P2	POS_HCT_GECKO	AAAGGACGAAACACCgGCGCGGTCCTCGGAGACACGGTTTAGAGACGGCCACGTGAACGTCTCACCTTgGTGGGGAAAAGGCCAGATGGGTTTTAGAGCTAGAAATAGCAAG
IMPDH2_+_49066838.23-P1P2	POS_HCT_GECKO	AAAGGACGAAACACCgGTATATTGGCGCGGCCCAGAGTTTAGAGACGCACTGGTCCTCGTCTCACCTTgGACCTGGGCGAAGAGAGGGGGTTTTAGAGCTAGAAATAGCAAG
IMPDH2_-_49066771.23-P1P2	POS_HCT_GECKO	AAAGGACGAAACACCgGGGACGTGCCCCCACTAATCGTTTAGAGACGGTCTGGAGCACGTCTCACCTTgGACGCGGCGGTGTCCTGTGTGTTTTAGAGCTAGAAATAGCAAG
IMPDH2_+_49066647.23-P1P2	POS_HCT_GECKO	AAAGGACGAAACACCgGCTCACCTGGGCGAAGAGAGGTTTAGAGACGTTCTCAATCGCGTCTCACCTTgGGACAGCTCGGTGGCAGAAAGTTTTAGAGCTAGAAATAGCAAG
INCENP_-_61891562.23-P1P2	POS_HCT_GECKO	AAAGGACGAAACACCgGCCCGGAGCCAAGTGGGTCTGTTTAGAGACGGGACTAGTGTCGTCTCACCTTgGGCAAGCGGGGCCTTACCTAGTTTTAGAGCTAGAAATAGCAAG
INCENP_+_61891697.23-P1P2	POS_HCT_GECKO	AAAGGACGAAACACCgGGGTCCGGAGTCGACAGGGAGTTTAGAGACGGTGGAACCGACGTCTCACCTTgGCGAAGGCCCGGAGCCAAGTGTTTTAGAGCTAGAAATAGCAAG
INCENP_+_61891572.23-P1P2	POS_HCT_GECKO	AAAGGACGAAACACCgGCCGGTGGTATCCCTAGGTAGTTTAGAGACGGTTGTCGACTCGTCTCACCTTgGTCGGGACTCACCGCACGGGGTTTTAGAGCTAGAAATAGCAAG
INCENP_+_61891506.23-P1P2	POS_HCT_GECKO	AAAGGACGAAACACCgGCCGCACGGGAGGAGCAACCGTTTAGAGACGGATCCGATATCGTCTCACCTTgGCATATGCCCAGGTAGCCAGGTTTTAGAGCTAGAAATAGCAAG
INCENP_+_61891519.23-P1P2	POS_HCT_GECKO	AAAGGACGAAACACCgGCCTTCGGGACTCACCGCACGTTTAGAGACGTCCGACAACGCGTCTCACCTTgGCAAGTCCGGTGGTATCCCTGTTTTAGAGCTAGAAATAGCAAG
INO80B_-_74682279.23-P1P2	POS_HCT_GECKO	AAAGGACGAAACACCgGCGGCGTGGGAGCACCTCTGGTTTAGAGACGGACGTACGCTCGTCTCACCTTgGGGAAGGGTGGGATCCAGTAGTTTTAGAGCTAGAAATAGCAAG
INO80B_-_74682288.23-P1P2	POS_HCT_GECKO	AAAGGACGAAACACCgGAGCACCTCTGGGGCTATGGGTTTAGAGACGTGTCGACTAGCGTCTCACCTTgGGGGGCCTCCATAGCCCCAGGTTTTAGAGCTAGAAATAGCAAG
INO80B_+_74682538.23-P1P2	POS_HCT_GECKO	AAAGGACGAAACACCgGCCCGCCAGGCTCAACTCCAGTTTAGAGACGGCATAAACTGCGTCTCACCTTgGCCCTCTGGGATCACAGTGAGTTTTAGAGCTAGAAATAGCAAG
INO80B_-_74682260.23-P1P2	POS_HCT_GECKO	AAAGGACGAAACACCgGCCTCATGAGTAAGCTGTGGGTTTAGAGACGTGGCAGTTATCGTCTCACCTTgGTCGCGCTTACCCGGCTCAGGTTTTAGAGCTAGAAATAGCAAG
INO80B_-_74682266.23-P1P2	POS_HCT_GECKO	AAAGGACGAAACACCgGGAGTAAGCTGTGGCGGCGTGTTTAGAGACGCGTTGGATGTCGTCTCACCTTgGGTAGCTACGGAGTAGGAGGGTTTTAGAGCTAGAAATAGCAAG
INTS2_+_60005305.23-P1P2	POS_HCT_GECKO	AAAGGACGAAACACCgGCGACGGGAGTCAGACGCTGGTTTAGAGACGGATCGGAGAACGTCTCACCTTgGCTCCCGTCGGCCACCGTACGTTTTAGAGCTAGAAATAGCAAG
INTS2_+_60005294.23-P1P2	POS_HCT_GECKO	AAAGGACGAAACACCgGAGACGCTGGGGATGAATGAGTTTAGAGACGGACTCCACCTCGTCTCACCTTgGTGGTGTCCGAGTCGACTCGGTTTTAGAGCTAGAAATAGCAAG
INTS2_-_60005254.23-P1P2	POS_HCT_GECKO	AAAGGACGAAACACCgGAAGGCAGAACCGGGACTGTGTTTAGAGACGGGTAGCTTCGCGTCTCACCTTgGACTGTAGGAACGGAAAAGCGTTTTAGAGCTAGAAATAGCAAG
INTS2_+_60005135.23-P1P2	POS_HCT_GECKO	AAAGGACGAAACACCgGTCGACTCGAGGCACAACTAGTTTAGAGACGCCTCTAAAGTCGTCTCACCTTgGCGGAGGAGCACGCAGGTCTGTTTTAGAGCTAGAAATAGCAAG
INTS2_-_60005353.23-P1P2	POS_HCT_GECKO	AAAGGACGAAACACCgGCGTACTGGTCTGAGAGGAAGTTTAGAGACGGTTAAATCCGCGTCTCACCTTgGGTCTGGCCAGGCTCCGACAGTTTTAGAGCTAGAAATAGCAAG
INTS3_+_153700591.23-P1P2	POS_HCT_GECKO	AAAGGACGAAACACCgGAATAAGCGCTATGGGAGGAGTTTAGAGACGCTCTGCCTATCGTCTCACCTTgGAGGCAATAAGCGCTATGGGGTTTTAGAGCTAGAAATAGCAAG
INTS3_+_153700598.23-P1P2	POS_HCT_GECKO	AAAGGACGAAACACCgGGTGAGGCAATAAGCGCTATGTTTAGAGACGGTTTAACGGTCGTCTCACCTTgGAGAAGCGGCCATAGTGGAAGTTTTAGAGCTAGAAATAGCAAG
INTS3_-_153700918.23-P1P2	POS_HCT_GECKO	AAAGGACGAAACACCgGCCCCAGAGTCAGGACCCAGGTTTAGAGACGGCAATACCATCGTCTCACCTTgGGAGCGTCTGACCCTAAGAAGTTTTAGAGCTAGAAATAGCAAG
INTS3_+_153700538.23-P1P2	POS_HCT_GECKO	AAAGGACGAAACACCgGAGCGGCCATAGTGGAAGGGGTTTAGAGACGGATGTACATGCGTCTCACCTTgGTTAGGGTCCACTTCTTCAGGTTTTAGAGCTAGAAATAGCAAG
INTS3_+_153700546.23-P1P2	POS_HCT_GECKO	AAAGGACGAAACACCgGCACACAGAAGCGGCCATAGGTTTAGAGACGCTGGTAGGGTCGTCTCACCTTgGGTGTCCCTATGGGAAGGGTGTTTTAGAGCTAGAAATAGCAAG
INTS5_+_62420695.23-P1P2	POS_HCT_GECKO	AAAGGACGAAACACCgGCCGCGCTGTGCGACCCTCCGTTTAGAGACGGAGAAGTGCTCGTCTCACCTTgGACCTCGAGAACTCACGTCAGTTTTAGAGCTAGAAATAGCAAG
INTS5_-_62420725.23-P1P2	POS_HCT_GECKO	AAAGGACGAAACACCgGTCGCACAGCGCGGACATCCGTTTAGAGACGCATACCACATCGTCTCACCTTgGTTCCTCTCCCAAGAGTCGGGTTTTAGAGCTAGAAATAGCAAG
INTS5_-_62420354.23-P1P2	POS_HCT_GECKO	AAAGGACGAAACACCgGCTAGGGTCAAAAATGGCCAGTTTAGAGACGGCTAACTCGACGTCTCACCTTgGCTGAGAGGCGCGGGACCGTGTTTTAGAGCTAGAAATAGCAAG
INTS5_-_62420338.23-P1P2	POS_HCT_GECKO	AAAGGACGAAACACCgGCAGGACACTGGGTTTCCTAGTTTAGAGACGTCAGCTAGCGCGTCTCACCTTgGTACCCCCGACTCTTGGGAGGTTTTAGAGCTAGAAATAGCAAG
INTS5_-_62420595.23-P1P2	POS_HCT_GECKO	AAAGGACGAAACACCgGTACCGAGAAGGCTAGGGATGTTTAGAGACGTCGAGGTACGCGTCTCACCTTgGCGGGGGTATCTGAACTCTTGTTTTAGAGCTAGAAATAGCAAG
INTS6_+_52026851.23-P1P2	POS_HCT_GECKO	AAAGGACGAAACACCgGGGGTACGACGGGGAGCACTGTTTAGAGACGCGGTAGTACTCGTCTCACCTTgGGGACGAACCGACAGACAGAGTTTTAGAGCTAGAAATAGCAAG
INTS6_+_52026860.23-P1P2	POS_HCT_GECKO	AAAGGACGAAACACCgGCGGAGGCGGGGGTACGACGGTTTAGAGACGGCTCACTGATCGTCTCACCTTgGCTATCAGGAACAGTAAGATGTTTTAGAGCTAGAAATAGCAAG
INTS6_-_52025992.23-P1P2	POS_HCT_GECKO	AAAGGACGAAACACCgGCGCAGGGAAGAGACCTCAGGTTTAGAGACGGATTTGATCGCGTCTCACCTTgGAGCTGGCGAAGAGGGGAGTGTTTTAGAGCTAGAAATAGCAAG
INTS6_-_52027135.23-P1P2	POS_HCT_GECKO	AAAGGACGAAACACCgGGACTCCCTCCGCACCCCGGGTTTAGAGACGTTGCTTTCGTCGTCTCACCTTgGGAAAGTGGTGACACCGCCGGTTTTAGAGCTAGAAATAGCAAG
INTS6_+_52027153.23-P1P2	POS_HCT_GECKO	AAAGGACGAAACACCgGAGCGCTTCAGTAGCGAGAGGTTTAGAGACGGCCAAGTTCACGTCTCACCTTgGGCTCCCCCGCCCCGCGTAGGTTTTAGAGCTAGAAATAGCAAG
INTS7_+_212208849.23-P1P2	POS_HCT_GECKO	AAAGGACGAAACACCgGAAAACCAGCAAGAAGGCGGGTTTAGAGACGGGTCATCCGTCGTCTCACCTTgGGGGGGAAGATGGCGGTCCTGTTTTAGAGCTAGAAATAGCAAG
INTS7_+_212208449.23-P1P2	POS_HCT_GECKO	AAAGGACGAAACACCgGAGTAGCGAGCTCTAGTGAGGTTTAGAGACGTACAGCGATTCGTCTCACCTTgGTCGAAAGAGAGGGCTGAATGTTTTAGAGCTAGAAATAGCAAG
INTS7_+_212208890.23-P1P2	POS_HCT_GECKO	AAAGGACGAAACACCgGCCAGGGCGCATGCGTAACAGTTTAGAGACGGCAGTATGTACGTCTCACCTTgGAACAGGGCTTGACAGCGCGGTTTTAGAGCTAGAAATAGCAAG
INTS7_-_212208421.23-P1P2	POS_HCT_GECKO	AAAGGACGAAACACCgGTCACTGCTTAGAAAATCGGGTTTAGAGACGTACGGATGCGCGTCTCACCTTgGCCCTTATGGAATTGGACAAGTTTTAGAGCTAGAAATAGCAAG
INTS7_-_212208448.23-P1P2	POS_HCT_GECKO	AAAGGACGAAACACCgGTCCCTCAAGTGGTCAAAACGTTTAGAGACGGTTGTGTGGACGTCTCACCTTgGAGCTTGCAAACTCTACCCCGTTTTAGAGCTAGAAATAGCAAG
INTS8_+_95835490.23-P1P2	POS_HCT_GECKO	AAAGGACGAAACACCgGCGCGGGCCAGCCGGAGCTGGTTTAGAGACGTCTGAGCGTGCGTCTCACCTTgGACCAAGCCCTCCCCTCCGGGTTTTAGAGCTAGAAATAGCAAG
INTS8_+_95835537.23-P1P2	POS_HCT_GECKO	AAAGGACGAAACACCgGGGCCACCCTCCGAACGTCCGTTTAGAGACGGATCAGCGTACGTCTCACCTTgGCGGCCCGCATCCAAGTGTCGTTTTAGAGCTAGAAATAGCAAG
INTS8_+_95835568.23-P1P2	POS_HCT_GECKO	AAAGGACGAAACACCgGGCCTGGGGTATGCGGAACCGTTTAGAGACGCCAAGTAGGTCGTCTCACCTTgGCCGGCTCCAACCTGACACTGTTTTAGAGCTAGAAATAGCAAG
INTS8_-_95835552.23-P1P2	POS_HCT_GECKO	AAAGGACGAAACACCgGGAGTTTCCGGGACGTTCGGGTTTAGAGACGTGGACAGCAGCGTCTCACCTTgGTCCCTTAAACATGCCCGGGGTTTTAGAGCTAGAAATAGCAAG
INTS8_+_95835564.23-P1P2	POS_HCT_GECKO	AAAGGACGAAACACCgGGGGGTATGCGGAACCCGGTGTTTAGAGACGGCGAATGTCTCGTCTCACCTTgGGCAGCTTCGGTGACCGAGAGTTTTAGAGCTAGAAATAGCAAG
IPO13_-_44412713.23-P1P2	POS_HCT_GECKO	AAAGGACGAAACACCgGCGGGCCAGGCCGAACGGAAGTTTAGAGACGGTGAACACCGCGTCTCACCTTgGCTTAGGAGACCCAATGAAGGTTTTAGAGCTAGAAATAGCAAG
IPO13_+_44413000.23-P1P2	POS_HCT_GECKO	AAAGGACGAAACACCgGTCTCAGGCGGGGATCCTAGGTTTAGAGACGGAATCGTGGTCGTCTCACCTTgGTCACTGACGGCTCCCTCCTGTTTTAGAGCTAGAAATAGCAAG
IPO13_-_44412666.23-P1P2	POS_HCT_GECKO	AAAGGACGAAACACCgGGGAGGCAGCGGCTGTAGCGGTTTAGAGACGGACGCAAATGCGTCTCACCTTgGCTTGTCTTGTCAGTCACTGGTTTTAGAGCTAGAAATAGCAAG
IPO13_+_44413043.23-P1P2	POS_HCT_GECKO	AAAGGACGAAACACCgGCCCAATGAAGGGGACTCCGGTTTAGAGACGCCTGACGTGTCGTCTCACCTTgGTCTGTGTGGAGGGAGTCACGTTTTAGAGCTAGAAATAGCAAG
IPO13_+_44413039.23-P1P2	POS_HCT_GECKO	AAAGGACGAAACACCgGATGAAGGGGACTCCGAGGAGTTTAGAGACGGCTTGAGCATCGTCTCACCTTgGAGTGAGGAGCTCTCAGGCGGTTTTAGAGCTAGAAATAGCAAG
IPO7_-_9406168.23-P1P2	POS_HCT_GECKO	AAAGGACGAAACACCgGCCTCCACGCCGAGGCGAAGGTTTAGAGACGGTTAAGGTGACGTCTCACCTTgGAAGGACGCCCGGCTAGCGGGTTTTAGAGCTAGAAATAGCAAG
IPO7_+_9406614.23-P1P2	POS_HCT_GECKO	AAAGGACGAAACACCgGATGCCTAGACCGCAGCCAGGTTTAGAGACGGGAGTTGGGTCGTCTCACCTTgGAAAGGAAAGAGAAGCGCCAGTTTTAGAGCTAGAAATAGCAAG
IPO7_+_9406589.23-P1P2	POS_HCT_GECKO	AAAGGACGAAACACCgGAGCTCAGGATCCGAAGCAAGTTTAGAGACGGACTACATGTCGTCTCACCTTgGGCGGACTCGGTCAAACCCGGTTTTAGAGCTAGAAATAGCAAG
IPO7_+_9406198.23-P1P2	POS_HCT_GECKO	AAAGGACGAAACACCgGCAGCGGCAACCGGCGCGAAGTTTAGAGACGGTATGATCGGCGTCTCACCTTgGTTGCCGCTGCGGAGCGCGGGTTTTAGAGCTAGAAATAGCAAG
IPO7_-_9406180.23-P1P2	POS_HCT_GECKO	AAAGGACGAAACACCgGGGCGAAGAGGTTCTATCCGGTTTAGAGACGCGGTATTCTTCGTCTCACCTTgGCCGGGGCTCGGGTGCTACTGTTTTAGAGCTAGAAATAGCAAG
ISCU_-_108956430.23-P1P2	POS_HCT_GECKO	AAAGGACGAAACACCgGTGGGGCTTTCCGTCTGAGGGTTTAGAGACGGCTGCTCAGTCGTCTCACCTTgGCAGGCGCAAGCCGGCAAGAGTTTTAGAGCTAGAAATAGCAAG
ISCU_-_108956404.23-P1P2	POS_HCT_GECKO	AAAGGACGAAACACCgGGCGCAAGCCGGCAAGATGGGTTTAGAGACGGACACGTTGTCGTCTCACCTTgGAGCAAGGGAAAGCGAGTCAGTTTTAGAGCTAGAAATAGCAAG
ISCU_+_108956614.23-P1P2	POS_HCT_GECKO	AAAGGACGAAACACCgGCGAGTCAGGGCAAAGACGTGTTTAGAGACGTCACGAGTATCGTCTCACCTTgGCTAGCTGCGCAGAACCCCGGTTTTAGAGCTAGAAATAGCAAG
ISCU_-_108956377.23-P1P2	POS_HCT_GECKO	AAAGGACGAAACACCgGCCTCGGCGTCGCTCTGGACGTTTAGAGACGTTCGCATAGGCGTCTCACCTTgGGCTTTCCGTCTGAGGCGGGGTTTTAGAGCTAGAAATAGCAAG
ISCU_-_108956832.23-P1P2	POS_HCT_GECKO	AAAGGACGAAACACCgGGACAGACACACCCCCGGAGGTTTAGAGACGCATCTGCAATCGTCTCACCTTgGGAAGTCGCCGCCCGATGAGGTTTTAGAGCTAGAAATAGCAAG
ISG20L2_+_156698201.23-P1P2	POS_HCT_GECKO	AAAGGACGAAACACCgGCTGGACCCGTCTGGGAGGTGTTTAGAGACGCACAACTAGTCGTCTCACCTTgGGCCTAGGAAAGGAACATCTGTTTTAGAGCTAGAAATAGCAAG
ISG20L2_+_156698208.23-P1P2	POS_HCT_GECKO	AAAGGACGAAACACCgGGTCTTAGCTGGACCCGTCTGTTTAGAGACGTTCGTTATGGCGTCTCACCTTgGGCAGCCCGCCGGACACCTCGTTTTAGAGCTAGAAATAGCAAG
ISG20L2_-_156698173.23-P1P2	POS_HCT_GECKO	AAAGGACGAAACACCgGAGCATACTTCGGATCCCCGGTTTAGAGACGCTCCAATCATCGTCTCACCTTgGTTCACTTCCGTAAGAGGAGGTTTTAGAGCTAGAAATAGCAAG
ISG20L2_+_156698205.23-P1P2	POS_HCT_GECKO	AAAGGACGAAACACCgGTTAGCTGGACCCGTCTGGGGTTTAGAGACGCGTTCCTAGTCGTCTCACCTTgGCCGTGGTGGTACAACGCGAGTTTTAGAGCTAGAAATAGCAAG
ISG20L2_-_156698466.23-P1P2	POS_HCT_GECKO	AAAGGACGAAACACCgGGGCCCCTCTAGCCCCGTGGGTTTAGAGACGGGTGAGGACTCGTCTCACCTTgGCACCTGGATAAGCATACTTGTTTTAGAGCTAGAAATAGCAAG
KANSL3_+_97304019.23-P1P2	POS_HCT_GECKO	AAAGGACGAAACACCgGGCGCGCGGCCGTAAGACCGGTTTAGAGACGGTGTGGATAACGTCTCACCTTgGGCTAGGGACGCCTCACTGGGTTTTAGAGCTAGAAATAGCAAG
KANSL3_+_97304003.23-P1P2	POS_HCT_GECKO	AAAGGACGAAACACCgGCCGCGGGTGAGAGCAGCGTGTTTAGAGACGGTGAGAGGTACGTCTCACCTTgGAGCAAACCGCCCAGGACCCGTTTTAGAGCTAGAAATAGCAAG
KANSL3_+_97303993.23-P1P2	POS_HCT_GECKO	AAAGGACGAAACACCgGGAGCAGCGTTGGCTTCGAGGTTTAGAGACGTAAAGGGTCGCGTCTCACCTTgGACCACGGCCGCGATCCCCAGTTTTAGAGCTAGAAATAGCAAG
KANSL3_-_97303673.23-P1P2	POS_HCT_GECKO	AAAGGACGAAACACCgGacggcccatctaggagacaGTTTAGAGACGGCAGTCTCAGCGTCTCACCTTgGtcctagatgggccgtgtggGTTTTAGAGCTAGAAATAGCAAG
KANSL3_+_97303988.23-P1P2	POS_HCT_GECKO	AAAGGACGAAACACCgGGCGTTGGCTTCGAGGGGAGGTTTAGAGACGCTACCGATGTCGTCTCACCTTgGCGTCACGGAggcccagacgGTTTTAGAGCTAGAAATAGCAAG
KAT5_-_65479954.23-P1P2	POS_HCT_GECKO	AAAGGACGAAACACCgGGCGGGACTAAGGAACCTGAGTTTAGAGACGTGCAGTAGCGCGTCTCACCTTgGGGGCCGGAAGTGGCAGTGGGTTTTAGAGCTAGAAATAGCAAG
KAT5_-_65480114.23-P1P2	POS_HCT_GECKO	AAAGGACGAAACACCgGTGGCACTTGTGACTGAAGGGTTTAGAGACGTGCCTTTGTTCGTCTCACCTTgGTGGCGTGAGTGACGTTGGGGTTTTAGAGCTAGAAATAGCAAG
KAT5_+_65479809.23-P1P2	POS_HCT_GECKO	AAAGGACGAAACACCgGGCCAGGGTCGGCTACTGGGGTTTAGAGACGTTTGGGTACTCGTCTCACCTTgGGACAGCGCGACGCCAGGGTGTTTTAGAGCTAGAAATAGCAAG
KAT5_-_65479710.23-P1P2	POS_HCT_GECKO	AAAGGACGAAACACCgGGAAGTGACGTCTCCCAGAGGTTTAGAGACGGAGGAAATCGCGTCTCACCTTgGAGTTCAGGTCGTGGAAGGGGTTTTAGAGCTAGAAATAGCAAG
KAT5_-_65480075.23-P1P2	POS_HCT_GECKO	AAAGGACGAAACACCgGAGCTGCTCCGAGAGGTACAGTTTAGAGACGGTCTAATGCACGTCTCACCTTgGCCCAGGGGGAGATAATCGAGTTTTAGAGCTAGAAATAGCAAG
KAT8_-_31129050.23-P1	POS_HCT_GECKO	AAAGGACGAAACACCgGGTTGCGGCGGGGACTTCAGGTTTAGAGACGTTCTTCCCATCGTCTCACCTTgGTGTGCCGCCATCGCGGGAAGTTTTAGAGCTAGAAATAGCAAG
KAT8_-_31129008.23-P1	POS_HCT_GECKO	AAAGGACGAAACACCgGACTTCCCTTCCCGCGATGGGTTTAGAGACGGCATCAACGGCGTCTCACCTTgGGCCTGAGCGGTGGGTTTGTGTTTTAGAGCTAGAAATAGCAAG
KAT8_-_31129029.23-P1	POS_HCT_GECKO	AAAGGACGAAACACCgGGCACAGGGAGCTGCTGCGGGTTTAGAGACGTAGCCTTAAGCGTCTCACCTTgGGTCACTTCCCTTCCCGCGAGTTTTAGAGCTAGAAATAGCAAG
KAT8_-_31129395.23-P1	POS_HCT_GECKO	AAAGGACGAAACACCgGAAACCAGCCGGGTTGTGGGGTTTAGAGACGGAGAATACCGCGTCTCACCTTgGcagtgaggccaagatccggGTTTTAGAGCTAGAAATAGCAAG
KAT8_-_31129059.23-P1	POS_HCT_GECKO	AAAGGACGAAACACCgGGGGACTTCAGGGGTCGCGGGTTTAGAGACGTCACAGAGAGCGTCTCACCTTgGGCTCCCTGTGCCGCCATCGGTTTTAGAGCTAGAAATAGCAAG
KAT8_+_31141823.23-P2	POS_HCT_GECKO	AAAGGACGAAACACCgGGCTTGCCCAGGTCAGACAGGTTTAGAGACGGGTGTGTTAGCGTCTCACCTTgGCTGCCGGTCCACCTCAGTCGTTTTAGAGCTAGAAATAGCAAG
KAT8_-_31141602.23-P2	POS_HCT_GECKO	AAAGGACGAAACACCgGCTGCAGGAGAAGGAGTCCCGTTTAGAGACGGCTGTGCTAACGTCTCACCTTgGCATCCTGACTGAGGTGGACGTTTTAGAGCTAGAAATAGCAAG
KAT8_+_31141409.23-P2	POS_HCT_GECKO	AAAGGACGAAACACCgGTCAGGATGTAAAAGACGAAGTTTAGAGACGGCTTCGTTCGCGTCTCACCTTgGCAGGTGCTCAGGGCCGCTGGTTTTAGAGCTAGAAATAGCAAG
KAT8_+_31141748.23-P2	POS_HCT_GECKO	AAAGGACGAAACACCgGGCAGTAGAAAGAGGAACTTGTTTAGAGACGGGATATGAGTCGTCTCACCTTgGAATCTAGGGTTGAGGAGGGGTTTTAGAGCTAGAAATAGCAAG
KAT8_+_31141331.23-P2	POS_HCT_GECKO	AAAGGACGAAACACCgGGGTTCTGACAGTAAATCTAGTTTAGAGACGGCCACTCTTGCGTCTCACCTTgGAGGAGAAGGAGTCCCCGGAGTTTTAGAGCTAGAAATAGCAAG
KIAA0947_-_5423055.23-P1P2	POS_HCT_GECKO	AAAGGACGAAACACCgGCCGGGCGAGACCCATTCGGGTTTAGAGACGGTGACTCGGTCGTCTCACCTTgGGCCTGAGGCAGCTCTGGCTGTTTTAGAGCTAGAAATAGCAAG
KIAA0947_+_5422874.23-P1P2	POS_HCT_GECKO	AAAGGACGAAACACCgGGTGCACAGAGGTCCCCGTGGTTTAGAGACGTACTGGTACGCGTCTCACCTTgGTCCCCGTGGGGCTAGCAAAGTTTTAGAGCTAGAAATAGCAAG
KIAA0947_+_5423231.23-P1P2	POS_HCT_GECKO	AAAGGACGAAACACCgGGACGAGCGAGCAAGAGCTAGTTTAGAGACGGGGAGAGGTACGTCTCACCTTgGCGGGTCCATCCGTGCACAGGTTTTAGAGCTAGAAATAGCAAG
KIAA0947_+_5423226.23-P1P2	POS_HCT_GECKO	AAAGGACGAAACACCgGGCGAGCAAGAGCTACGGTTGTTTAGAGACGTCGGATCTTTCGTCTCACCTTgGTGCCCACCGGGCCCGGCGGGTTTTAGAGCTAGAAATAGCAAG
KIAA0947_+_5423221.23-P1P2	POS_HCT_GECKO	AAAGGACGAAACACCgGCAAGAGCTACGGTTGGGAAGTTTAGAGACGTTGTCCTCTGCGTCTCACCTTgGGCGCGACGCAGTCCAGTCAGTTTTAGAGCTAGAAATAGCAAG
KIAA1429_-_95565479.23-P1P2	POS_HCT_GECKO	AAAGGACGAAACACCgGACGCGATGCTCACACAGCTGTTTAGAGACGGGCAGTTAAGCGTCTCACCTTgGGAGCATCGCGTCTGAGGGAGTTTTAGAGCTAGAAATAGCAAG
KIAA1429_+_95565668.23-P1P2	POS_HCT_GECKO	AAAGGACGAAACACCgGCCGCCCGCGGCAAACATGGGTTTAGAGACGGCTGTTTCATCGTCTCACCTTgGGCAAACATGGCGGTGGACTGTTTTAGAGCTAGAAATAGCAAG
KIAA1429_-_95565701.23-P1P2	POS_HCT_GECKO	AAAGGACGAAACACCgGCCGCGGGCGGGGAACAGGGGTTTAGAGACGGACTGCATTACGTCTCACCTTgGATGGCGGTGGACTCGGCGAGTTTTAGAGCTAGAAATAGCAAG
KIAA1429_+_95565671.23-P1P2	POS_HCT_GECKO	AAAGGACGAAACACCgGTCCCCGCCCGCGGCAAACAGTTTAGAGACGGCCTAGAGTGCGTCTCACCTTgGACGTAAACTGCTCAGACTCGTTTTAGAGCTAGAAATAGCAAG
KIAA1429_+_95565606.23-P1P2	POS_HCT_GECKO	AAAGGACGAAACACCgGACACCCGAGCGCTGAGGTAGTTTAGAGACGGGTCTTAGGGCGTCTCACCTTgGCGAGCGCTGAGGTAAGGCTGTTTTAGAGCTAGAAATAGCAAG
KIAA1524_+_108308269.23-P1P2	POS_HCT_GECKO	AAAGGACGAAACACCgGCGCGGCGAAAGCTAAAGGCGTTTAGAGACGTCCCATCAGGCGTCTCACCTTgGCGGTGGTGGTCCCTAAGCCGTTTTAGAGCTAGAAATAGCAAG
KIAA1524_+_108308258.23-P1P2	POS_HCT_GECKO	AAAGGACGAAACACCgGCTAAAGGCCGGCGCACGCTGTTTAGAGACGTCGGTACTGTCGTCTCACCTTgGAGTTCAGGTTGTTTCGAGTGTTTTAGAGCTAGAAATAGCAAG
KIAA1524_+_108307898.23-P1P2	POS_HCT_GECKO	AAAGGACGAAACACCgGTCTAGGAAAAGCGGGAGTGGTTTAGAGACGGTCTCATAAGCGTCTCACCTTgGGGAGTGGCGGCCCCAGCCTGTTTTAGAGCTAGAAATAGCAAG
KIAA1524_+_108308273.23-P1P2	POS_HCT_GECKO	AAAGGACGAAACACCgGAAAGCGCGGCGAAAGCTAAGTTTAGAGACGTCTGTAAGGTCGTCTCACCTTgGAGGAGCAAGGACTTCAAGCGTTTTAGAGCTAGAAATAGCAAG
KIAA1524_+_108308451.23-P1P2	POS_HCT_GECKO	AAAGGACGAAACACCgGGACGAGGGTGGGTTAGCGGGTTTAGAGACGTGAACTCTCTCGTCTCACCTTgGAAGGCCGGCGCACGCTGGGGTTTTAGAGCTAGAAATAGCAAG
KIF11_+_94353079.23-P1P2	POS_HCT_GECKO	AAAGGACGAAACACCgGCGCGGACCTGGGCGCTGTGGTTTAGAGACGGTCATGTCCTCGTCTCACCTTgGGGAGACGAGATTAGTGATTGTTTTAGAGCTAGAAATAGCAAG
KIF11_-_94353272.23-P1P2	POS_HCT_GECKO	AAAGGACGAAACACCgGTGCTGGGCCCCCTACTGCGGTTTAGAGACGTGGTTGTTAGCGTCTCACCTTgGCGCGGAGAACCAAGAAACTGTTTTAGAGCTAGAAATAGCAAG
KIF11_-_94352971.23-P1P2	POS_HCT_GECKO	AAAGGACGAAACACCgGACGCCACGGCCAGAGTACCGTTTAGAGACGTCGCTGCATGCGTCTCACCTTgGGTGATTTGGCGGCTCCGACGTTTTAGAGCTAGAAATAGCAAG
KIF11_-_94352958.23-P1P2	POS_HCT_GECKO	AAAGGACGAAACACCgGTGGCGCGGGACAAACGCCAGTTTAGAGACGTCGCACATTGCGTCTCACCTTgGCAGCGCCCGAGAGGGACCAGTTTTAGAGCTAGAAATAGCAAG
KIF11_-_94352906.23-P1P2	POS_HCT_GECKO	AAAGGACGAAACACCgGTAGTTTCTGGGGATTCGGGGTTTAGAGACGTGATGCGAGTCGTCTCACCTTgGCAGAAACTAAGCAACGACTGTTTTAGAGCTAGAAATAGCAAG
KIF23_+_69706734.23-P1P2	POS_HCT_GECKO	AAAGGACGAAACACCgGGCGAAGACTGCGGGACGTTGTTTAGAGACGGGATGACAAACGTCTCACCTTgGAGGCTGTCCCGGGACCCCGGTTTTAGAGCTAGAAATAGCAAG
KIF23_+_69706658.23-P1P2	POS_HCT_GECKO	AAAGGACGAAACACCgGGCGGCGACGCTAAGAGCCCGTTTAGAGACGGGAATAAGGGCGTCTCACCTTgGCTGTCCCGGGACCCCGAGGGTTTTAGAGCTAGAAATAGCAAG
KIF23_+_69706729.23-P1P2	POS_HCT_GECKO	AAAGGACGAAACACCgGGACTGCGGGACGTTAGGACGTTTAGAGACGTCCTGAAGCTCGTCTCACCTTgGGTGCGGCGTAAAACAACCCGTTTTAGAGCTAGAAATAGCAAG
KIF23_+_69706695.23-P1P2	POS_HCT_GECKO	AAAGGACGAAACACCgGGAACTTCGCGGCTAAGGCGGTTTAGAGACGTTGGTCTAGGCGTCTCACCTTgGCGGTGCTCTGCGAAGCCGGGTTTTAGAGCTAGAAATAGCAAG
KIF23_+_69707149.23-P1P2	POS_HCT_GECKO	AAAGGACGAAACACCgGGGCAGCCAGCGAGGGAGAAGTTTAGAGACGCCTTGGTTGTCGTCTCACCTTgGGCTGGCTGGCGAAGACTGCGTTTTAGAGCTAGAAATAGCAAG
KNTC1_-_123011831.23-P1P2	POS_HCT_GECKO	AAAGGACGAAACACCgGCATGGAACCTAAAGACTAGGTTTAGAGACGGTCATGACAACGTCTCACCTTgGAGAGGAACACTCAGATATCGTTTTAGAGCTAGAAATAGCAAG
KNTC1_-_123011814.23-P1P2	POS_HCT_GECKO	AAAGGACGAAACACCgGCCAATTTAAGCCTGTGGCAGTTTAGAGACGGAGGAAACGACGTCTCACCTTgGAGAGGCGGTTGTGTGAGTCGTTTTAGAGCTAGAAATAGCAAG
KNTC1_-_123011834.23-P1P2	POS_HCT_GECKO	AAAGGACGAAACACCgGGGAACCTAAAGACTAGAGGGTTTAGAGACGGCCAATACGGCGTCTCACCTTgGctcagtacaaggggtagaaGTTTTAGAGCTAGAAATAGCAAG
KNTC1_-_123011856.23-P1P2	POS_HCT_GECKO	AAAGGACGAAACACCgGTTGTGTGAGTCAGGAAGAGGTTTAGAGACGGTCAAGCTCTCGTCTCACCTTgGTCCCGCCAATTTAAGCCTGGTTTTAGAGCTAGAAATAGCAAG
KNTC1_-_123012045.23-P1P2	POS_HCT_GECKO	AAAGGACGAAACACCgGTGCTGGCGGCGATGTCCAGGTTTAGAGACGGACTTCTCATCGTCTCACCTTgGGCGCTGTGTAGGGAACTGGGTTTTAGAGCTAGAAATAGCAAG
KRI1_+_10676632.23-P1P2	POS_HCT_GECKO	AAAGGACGAAACACCgGTCGCAGCTGCGGGTGAACGGTTTAGAGACGTTAGGAGCTGCGTCTCACCTTgGGCAGCTGCGACGACCCGCGGTTTTAGAGCTAGAAATAGCAAG
KRI1_-_10676291.23-P1P2	POS_HCT_GECKO	AAAGGACGAAACACCgGAGGATGGGACGCTCCCGCAGTTTAGAGACGTGATACTCCTCGTCTCACCTTgGCCGCAGTGAAGGATCGCTAGTTTTAGAGCTAGAAATAGCAAG
KRI1_+_10675454.23-P1P2	POS_HCT_GECKO	AAAGGACGAAACACCgGacggtagcatctcccctcaGTTTAGAGACGGTAATATCGGCGTCTCACCTTgGGACCCCGATGTAGACGGGGGTTTTAGAGCTAGAAATAGCAAG
KRI1_-_10676301.23-P1P2	POS_HCT_GECKO	AAAGGACGAAACACCgGGCTCCCGCAGGGCGCTCTGGTTTAGAGACGTACCAGTGGGCGTCTCACCTTgGTTCCTCGCGCTCCCGGTAGGTTTTAGAGCTAGAAATAGCAAG
KRI1_-_10676195.23-P1P2	POS_HCT_GECKO	AAAGGACGAAACACCgGCAGGTGGGGATCGTGGCAGGTTTAGAGACGTAGCTTAGCGCGTCTCACCTTgGCACATCAGAGTGGGCAGGTGTTTTAGAGCTAGAAATAGCAAG
LAGE3_+_153706814.23-P1P2	POS_HCT_GECKO	AAAGGACGAAACACCgGACCTGAGAGGGGGCTTCAGGTTTAGAGACGCCTTGAACATCGTCTCACCTTgGGCGGCGGTCATGCGGGACGGTTTTAGAGCTAGAAATAGCAAG
LAGE3_+_153706880.23-P1P2	POS_HCT_GECKO	AAAGGACGAAACACCgGGGAGAAGCTCTGCTAACGGGTTTAGAGACGTAGAGGCTCGCGTCTCACCTTgGCGGCGCGGCGGCGGTCATGGTTTTAGAGCTAGAAATAGCAAG
LAGE3_+_153706791.23-P1P2	POS_HCT_GECKO	AAAGGACGAAACACCgGGCAAGAAGGCCTGAGACATGTTTAGAGACGCGTAGGACTTCGTCTCACCTTgGCAGCGCACGCGCCAGGTCCGTTTTAGAGCTAGAAATAGCAAG
LAGE3_+_153706853.23-P1P2	POS_HCT_GECKO	AAAGGACGAAACACCgGGCGAGGTAAGGAGTGAAGGGTTTAGAGACGGTGAAACTTGCGTCTCACCTTgGTACGGTCAGAGGTGGTCGGGTTTTAGAGCTAGAAATAGCAAG
LAGE3_+_153706919.23-P1P2	POS_HCT_GECKO	AAAGGACGAAACACCgGTCAGAGGTGGTCGGAGGAGGTTTAGAGACGTGTGTAAGGTCGTCTCACCTTgGAGCAGCCCCCAGCTCGGAAGTTTTAGAGCTAGAAATAGCAAG
LARS_+_145561989.23-P1P2	POS_HCT_GECKO	AAAGGACGAAACACCgGCGGACTGGCCAGTCTCTAGGTTTAGAGACGGACTTTAGAGCGTCTCACCTTgGGCGTGTGCTTTAGTTTCGTGTTTTAGAGCTAGAAATAGCAAG
LARS_-_145562114.23-P1P2	POS_HCT_GECKO	AAAGGACGAAACACCgGACCCTGGCGACCTCCACAAGTTTAGAGACGGCAGTTCTATCGTCTCACCTTgGGGCGACCTCCACAAAGGAGGTTTTAGAGCTAGAAATAGCAAG
LARS_+_145562128.23-P1P2	POS_HCT_GECKO	AAAGGACGAAACACCgGTGGCATCCCCGAGAGGGAGGTTTAGAGACGGAGGCTTATTCGTCTCACCTTgGATGGAGAGCCCCTAGAGACGTTTTAGAGCTAGAAATAGCAAG
LARS_+_145562134.23-P1P2	POS_HCT_GECKO	AAAGGACGAAACACCgGGAGGCCTGGCATCCCCGAGGTTTAGAGACGGGTACTAGCTCGTCTCACCTTgGCGGCTGGGCGGTGCAATGGGTTTTAGAGCTAGAAATAGCAAG
LARS_-_145562203.23-P1P2	POS_HCT_GECKO	AAAGGACGAAACACCgGACCTGCTGAGGCAATCATCGTTTAGAGACGGGGAGTGTTTCGTCTCACCTTgGGAGCGAGAAGAATCCGCAGGTTTTAGAGCTAGAAATAGCAAG
LARS2_-_45430125.23-P1P2	POS_HCT_GECKO	AAAGGACGAAACACCgGCCCGGCAGTGCTCGCCTAAGTTTAGAGACGCAACTGTGGTCGTCTCACCTTgGCGCCTAAAGGTGGAGAACGGTTTTAGAGCTAGAAATAGCAAG
LARS2_+_45430021.23-P1P2	POS_HCT_GECKO	AAAGGACGAAACACCgGCGACACAGACAGACGGGGGGTTTAGAGACGGGTCATGTGTCGTCTCACCTTgGGGTCCAAACCCCTAGTCCGGTTTTAGAGCTAGAAATAGCAAG
LARS2_+_45430090.23-P1P2	POS_HCT_GECKO	AAAGGACGAAACACCgGCTGCCGGGCCACGGACCATGTTTAGAGACGCGACTCTGGTCGTCTCACCTTgGTGGCGGCGCCCATGGTCCGGTTTTAGAGCTAGAAATAGCAAG
LARS2_+_45430506.23-P1P2	POS_HCT_GECKO	AAAGGACGAAACACCgGCGACCTGTGGGCCCCAGAGGTTTAGAGACGTTGCTTAAGGCGTCTCACCTTgGCAAGGGATGACCTTCAACTGTTTTAGAGCTAGAAATAGCAAG
LARS2_-_45430128.23-P1P2	POS_HCT_GECKO	AAAGGACGAAACACCgGGGCAGTGCTCGCCTAAAGGGTTTAGAGACGCAAGTAGGTTCGTCTCACCTTgGGAGCAAAGATCTGGGGTAGGTTTTAGAGCTAGAAATAGCAAG
LAS1L_-_64754612.23-P1P2	POS_HCT_GECKO	AAAGGACGAAACACCgGACATACTGAGCTCAACAACGTTTAGAGACGGACGTCTTTACGTCTCACCTTgGGTTGAGCTCAGTATGTCGTGTTTTAGAGCTAGAAATAGCAAG
LAS1L_+_64754657.23-P1P2	POS_HCT_GECKO	AAAGGACGAAACACCgGCGGTGGCGGTTCGGAGTGAGTTTAGAGACGCTACGAACCTCGTCTCACCTTgGACGGGATTAGCGCAAGAGAGTTTTAGAGCTAGAAATAGCAAG
LAS1L_+_64754576.23-P1P2	POS_HCT_GECKO	AAAGGACGAAACACCgGAGTATGTCGTGGGAATCCGGTTTAGAGACGGTCTATTCCTCGTCTCACCTTgGCGATGCCGTGGGCCGAGAGGTTTTAGAGCTAGAAATAGCAAG
LAS1L_+_64754550.23-P1P2	POS_HCT_GECKO	AAAGGACGAAACACCgGGCCAGGTCTAGGTTCCCAGGTTTAGAGACGTATCCGATGGCGTCTCACCTTgGCACACGAGATCCATCCCCTGTTTTAGAGCTAGAAATAGCAAG
LAS1L_-_64754273.23-P1P2	POS_HCT_GECKO	AAAGGACGAAACACCgGAGGCGACTTAGGGGAAGACGTTTAGAGACGTGTCACTAGGCGTCTCACCTTgGTGACGACCATAAGTTGCAGGTTTTAGAGCTAGAAATAGCAAG
LIN9_-_226496785.23-P1P2	POS_HCT_GECKO	AAAGGACGAAACACCgGAGCAGCAGGCGGGAAAAGGGTTTAGAGACGTCGTTGATAGCGTCTCACCTTgGGGACAGCCCCCGCGCCCAGGTTTTAGAGCTAGAAATAGCAAG
LIN9_-_226496818.23-P1P2	POS_HCT_GECKO	AAAGGACGAAACACCgGGGTGCTACTCACTCTCGTCGTTTAGAGACGTCAAGCATAGCGTCTCACCTTgGTTCCGAGTGGAGAACGGGAGTTTTAGAGCTAGAAATAGCAAG
LIN9_+_226497361.23-P1P2	POS_HCT_GECKO	AAAGGACGAAACACCgGCGGTCTCGGGAAAAGTGAGGTTTAGAGACGCAAACCACCTCGTCTCACCTTgGCACCGGAGTGGGAGGACTAGTTTTAGAGCTAGAAATAGCAAG
LIN9_+_226497337.23-P1P2	POS_HCT_GECKO	AAAGGACGAAACACCgGGGAGGCGCCCAAGCAACGTGTTTAGAGACGCACGACTGATCGTCTCACCTTgGccgagccgggcgggAGGAAGTTTTAGAGCTAGAAATAGCAAG
LIN9_+_226496833.23-P1P2	POS_HCT_GECKO	AAAGGACGAAACACCgGCGCGGCTCGTTCAAGATGGGTTTAGAGACGGTGACCCACTCGTCTCACCTTgGCGGCGCGGCTCGTTCAAGAGTTTTAGAGCTAGAAATAGCAAG
LONP1_+_5720126.23-P1P2	POS_HCT_GECKO	AAAGGACGAAACACCgGGGGCTATGGCGGCGAGCACGTTTAGAGACGTTCTCGAGAGCGTCTCACCTTgGCAGGTGCGGAAACACATCGGTTTTAGAGCTAGAAATAGCAAG
LONP1_-_5719770.23-P1P2	POS_HCT_GECKO	AAAGGACGAAACACCgGTGCGGGTGATGGCGATGAGGTTTAGAGACGGATCATCGCTCGTCTCACCTTgGTGATAAAGCGCGGGAACACGTTTTAGAGCTAGAAATAGCAAG
LONP1_+_5720136.23-P1P2	POS_HCT_GECKO	AAAGGACGAAACACCgGCAGTATGGCCGGGCTATGGGTTTAGAGACGGTATTTACCGCGTCTCACCTTgGGCGGAGGCGCATTCTCGGGGTTTTAGAGCTAGAAATAGCAAG
LONP1_+_5720108.23-P1P2	POS_HCT_GECKO	AAAGGACGAAACACCgGCTGGCTACGTGCGACTGTGGTTTAGAGACGGGACGGAGAACGTCTCACCTTgGGTTGTGTGAGCCGCCAGTAGTTTTAGAGCTAGAAATAGCAAG
LONP1_+_5720103.23-P1P2	POS_HCT_GECKO	AAAGGACGAAACACCgGTACGTGCGACTGTGGGGAGGTTTAGAGACGCCACTTGGCTCGTCTCACCTTgGGTGGGAACCCGCCCCCCGGGTTTTAGAGCTAGAAATAGCAAG
LRPPRC_+_44222876.23-P1P2	POS_HCT_GECKO	AAAGGACGAAACACCgGCAGGGTCCCCCGGGGTCGTGTTTAGAGACGTGAATGTGCTCGTCTCACCTTgGTGCGGGGACGTTCGAGCAAGTTTTAGAGCTAGAAATAGCAAG
LRPPRC_-_44222973.23-P1P2	POS_HCT_GECKO	AAAGGACGAAACACCgGGCGCGAGCGGCGGGCAGATGTTTAGAGACGCCGTCGGTATCGTCTCACCTTgGTGGTCAACGAAGATGAGGGGTTTTAGAGCTAGAAATAGCAAG
LRPPRC_-_44223078.23-P1P2	POS_HCT_GECKO	AAAGGACGAAACACCgGCAACGCGCGGATCTCAGCAGTTTAGAGACGGAACTCCTCACGTCTCACCTTgGTTGACCATGGGTACCCCGAGTTTTAGAGCTAGAAATAGCAAG
LRPPRC_-_44222690.23-P1P2	POS_HCT_GECKO	AAAGGACGAAACACCgGCCCGAGGGCAGTAAGGTCCGTTTAGAGACGTGAACAACGTCGTCTCACCTTgGCGAGCGGCGGGCAGATAGGGTTTTAGAGCTAGAAATAGCAAG
LRPPRC_+_44222740.23-P1P2	POS_HCT_GECKO	AAAGGACGAAACACCgGAAGCGCCTTCAGAAGGTCAGTTTAGAGACGTTCGTCTTCTCGTCTCACCTTgGCACGCTCCGCCAGAAGGACGTTTTAGAGCTAGAAATAGCAAG
LRR1_-_50065673.23-P1P2	POS_HCT_GECKO	AAAGGACGAAACACCgGTGCGCGAGGACCCCGATGGGTTTAGAGACGGGTACTGCCTCGTCTCACCTTgGCTGGGGTCGGGCTGATGGTGTTTTAGAGCTAGAAATAGCAAG
LRR1_+_50066075.23-P1P2	POS_HCT_GECKO	AAAGGACGAAACACCgGGAAGACGCACAGGACCCTGGTTTAGAGACGGGTCTTCGTTCGTCTCACCTTgGGAGATGAAGCTACACTGTGGTTTTAGAGCTAGAAATAGCAAG
LRR1_-_50065670.23-P1P2	POS_HCT_GECKO	AAAGGACGAAACACCgGGCGTGCGCGAGGACCCCGAGTTTAGAGACGGAGGCATCTACGTCTCACCTTgGGGTCCTGTGCGTCTTCCTAGTTTTAGAGCTAGAAATAGCAAG
LRR1_-_50065641.23-P1P2	POS_HCT_GECKO	AAAGGACGAAACACCgGCAACAGGCAGGCAGATCAGGTTTAGAGACGGTCACCTATTCGTCTCACCTTgGGGCCACAACCACGTCAAGCGTTTTAGAGCTAGAAATAGCAAG
LRR1_+_50065861.23-P1P2	POS_HCT_GECKO	AAAGGACGAAACACCgGTGAGCAGGAAGGCTCGGACGTTTAGAGACGGTCAGTCCATCGTCTCACCTTgGGCAGGAAGGCTCGGACCGGGTTTTAGAGCTAGAAATAGCAAG
LSG1_-_194392907.23-P1P2	POS_HCT_GECKO	AAAGGACGAAACACCgGCCCATGGCAACACGACCGCGTTTAGAGACGCCCATAGGATCGTCTCACCTTgGACCGCTGGACGAAGCTTCCGTTTTAGAGCTAGAAATAGCAAG
LSG1_+_194392901.23-P1P2	POS_HCT_GECKO	AAAGGACGAAACACCgGGCCGGGAAGCTTCGTCCAGGTTTAGAGACGTTGGAATTGGCGTCTCACCTTgGCCCAGCGACCCACCGGCCGGTTTTAGAGCTAGAAATAGCAAG
LSG1_-_194392512.23-P1P2	POS_HCT_GECKO	AAAGGACGAAACACCgGAGCACTTCAGTGGCTTCTAGTTTAGAGACGCGTCGCTTCTCGTCTCACCTTgGCCCAAACGTACTCAAGACCGTTTTAGAGCTAGAAATAGCAAG
LSG1_-_194392503.23-P1P2	POS_HCT_GECKO	AAAGGACGAAACACCgGGAAGTTCCAAGCACTTCAGGTTTAGAGACGTGCGTGGGTTCGTCTCACCTTgGAGGCCCAGAACACAAAGGTGTTTTAGAGCTAGAAATAGCAAG
LSG1_-_194392885.23-P1P2	POS_HCT_GECKO	AAAGGACGAAACACCgGACCGGCCGGGGCTCTCCTCGTTTAGAGACGTTCGCATTCTCGTCTCACCTTgGTATGCGCCATCAGACTCAGGTTTTAGAGCTAGAAATAGCAAG
LSM7_-_2328506.23-P1P2	POS_HCT_GECKO	AAAGGACGAAACACCgGAAGCAGAGCGCATGAGACCGTTTAGAGACGTCTGGCTCTGCGTCTCACCTTgGGTGAGCGCGCGGCGGAATCGTTTTAGAGCTAGAAATAGCAAG
LSM7_-_2328534.23-P1P2	POS_HCT_GECKO	AAAGGACGAAACACCgGGCCCGAGCTCCACGCCCCCGTTTAGAGACGCGGAAGAGTTCGTCTCACCTTgGGATGGCGGTGAGCGCGCGGGTTTTAGAGCTAGAAATAGCAAG
LSM7_+_2328574.23-P1P2	POS_HCT_GECKO	AAAGGACGAAACACCgGGTGCCTGCGAAGAGCCACAGTTTAGAGACGGGATTTGCGACGTCTCACCTTgGCAGGGAGGCCGCGAAGGTGGTTTTAGAGCTAGAAATAGCAAG
LSM7_+_2328558.23-P1P2	POS_HCT_GECKO	AAAGGACGAAACACCgGACACGGCGCGACAAGATGGGTTTAGAGACGGTTCCCAGGTCGTCTCACCTTgGCGATCCGGGTAAAGTTCCAGTTTTAGAGCTAGAAATAGCAAG
LSM7_+_2328561.23-P1P2	POS_HCT_GECKO	AAAGGACGAAACACCgGGCCACACGGCGCGACAAGAGTTTAGAGACGTGACGTTAGGCGTCTCACCTTgGAAAGAGGGGGTACCGACAGGTTTTAGAGCTAGAAATAGCAAG
LUC7L3_-_48796990.23-P1P2	POS_HCT_GECKO	AAAGGACGAAACACCgGTCGGCTCCTGTGTGTAGGAGTTTAGAGACGTTAGGACGAGCGTCTCACCTTgGGGGATTTCGGCCTGAGAGCGTTTTAGAGCTAGAAATAGCAAG
LUC7L3_-_48796986.23-P1P2	POS_HCT_GECKO	AAAGGACGAAACACCgGCTTGTCGGCTCCTGTGTGTGTTTAGAGACGGTATGTCAGGCGTCTCACCTTgGACACCGTCGCCAATCTCCTGTTTTAGAGCTAGAAATAGCAAG
LUC7L3_+_48797034.23-P1P2	POS_HCT_GECKO	AAAGGACGAAACACCgGCACCCGCCAACGAAAACACGTTTAGAGACGCTTCATGGATCGTCTCACCTTgGAGGATGCTGTCCGGACCCGGTTTTAGAGCTAGAAATAGCAAG
LUC7L3_-_48797022.23-P1P2	POS_HCT_GECKO	AAAGGACGAAACACCgGGAGAGCGGGCCGAGGAGATGTTTAGAGACGGCTTATCGGTCGTCTCACCTTgGCGAAATCCCTCCTACACACGTTTTAGAGCTAGAAATAGCAAG
LUC7L3_-_48797176.23-P1P2	POS_HCT_GECKO	AAAGGACGAAACACCgGCGAGAAGCGCAGCAACGTGGTTTAGAGACGTTCTTCAGGTCGTCTCACCTTgGGGGCCGAGGAGATTGGCGAGTTTTAGAGCTAGAAATAGCAAG
MAD2L2_-_11740966.23-P1P2	POS_HCT_GECKO	AAAGGACGAAACACCgGCGGACGCAGAGGGAAACAGGTTTAGAGACGTGGTAGGTATCGTCTCACCTTgGGCGGGAGGCGCGATCGGTCGTTTTAGAGCTAGAAATAGCAAG
MAD2L2_-_11740803.23-P1P2	POS_HCT_GECKO	AAAGGACGAAACACCgGCCCGCTTCGCACAGGCTCAGTTTAGAGACGGTGTCCTTGACGTCTCACCTTgGCGCCGTGAACGTCACCGAGGTTTTAGAGCTAGAAATAGCAAG
MAD2L2_+_11741173.23-P1P2	POS_HCT_GECKO	AAAGGACGAAACACCgGGCCGAGGCCCCGGGTTGAGGTTTAGAGACGGTCATTCCGACGTCTCACCTTgGATCGGCCACCACTGCAGGGGTTTTAGAGCTAGAAATAGCAAG
MAD2L2_+_11741151.23-P1P2	POS_HCT_GECKO	AAAGGACGAAACACCgGGAGGCGCGATCGGTCCGGTGTTTAGAGACGCTCACGCAGTCGTCTCACCTTgGAGGACCTCCCGCTTCGCACGTTTTAGAGCTAGAAATAGCAAG
MAD2L2_-_11741158.23-P1P2	POS_HCT_GECKO	AAAGGACGAAACACCgGgccgcggggAGCCACCGACGTTTAGAGACGGGACGTGTCACGTCTCACCTTgGGCGGGCGGCCAGTGGATAGGTTTTAGAGCTAGAAATAGCAAG
MAK16_+_33342451.23-P1P2	POS_HCT_GECKO	AAAGGACGAAACACCgGTGGGACCCAGTGCGATCCGGTTTAGAGACGTGCAAACGGTCGTCTCACCTTgGCGGGACACATCGACCCCATGTTTTAGAGCTAGAAATAGCAAG
MAK16_+_33342747.23-P1P2	POS_HCT_GECKO	AAAGGACGAAACACCgGCGGGTGTAAGAACAACCGGGTTTAGAGACGGCTCATAGGACGTCTCACCTTgGTGTGCTCACAACCCGGCCGGTTTTAGAGCTAGAAATAGCAAG
MAK16_-_33342753.23-P1P2	POS_HCT_GECKO	AAAGGACGAAACACCgGGGATGATGTGAGTCTCCTCGTTTAGAGACGGTTTCGCATGCGTCTCACCTTgGAATTCCCTGCGCAAACCCCGTTTTAGAGCTAGAAATAGCAAG
MAK16_+_33342750.23-P1P2	POS_HCT_GECKO	AAAGGACGAAACACCgGCCCCGGGTGTAAGAACAACGTTTAGAGACGTATTCGTTGGCGTCTCACCTTgGGCCGCGGACACCATGCAGTGTTTTAGAGCTAGAAATAGCAAG
MAK16_+_33342713.23-P1P2	POS_HCT_GECKO	AAAGGACGAAACACCgGTCCGACTGCATGGTGTCCGGTTTAGAGACGCGTCACCAGTCGTCTCACCTTgGAACGCGCACATGGATGAGAGTTTTAGAGCTAGAAATAGCAAG
MARS_+_57881899.23-P1P2	POS_HCT_GECKO	AAAGGACGAAACACCgGCAGCACCGGCAAGCAACCCGTTTAGAGACGTAAGCCTGATCGTCTCACCTTgGTACTAGCATGACAGCCCCCGTTTTAGAGCTAGAAATAGCAAG
MARS_-_57881832.23-P1P2	POS_HCT_GECKO	AAAGGACGAAACACCgGGGCCGCTGAACTCAGAAGCGTTTAGAGACGTAAGCAACGGCGTCTCACCTTgGGGGGATGCCTGATAGGTGTGTTTTAGAGCTAGAAATAGCAAG
MARS_-_57881904.23-P1P2	POS_HCT_GECKO	AAAGGACGAAACACCgGTCGTGAGTGATGGCGTCCCGTTTAGAGACGGCGTAAACTTCGTCTCACCTTgGAGGGAAGAGCAGTTTACTGGTTTTAGAGCTAGAAATAGCAAG
MARS_-_57881943.23-P1P2	POS_HCT_GECKO	AAAGGACGAAACACCgGCCGCCGCCGGGAGAGCCCGGTTTAGAGACGTAAATGTCCGCGTCTCACCTTgGGTTCCGGTTGCATCAGCGAGTTTTAGAGCTAGAAATAGCAAG
MARS_+_57882202.23-P1P2	POS_HCT_GECKO	AAAGGACGAAACACCgGGACCGGGAAGACGGAAGAGGTTTAGAGACGTCGTGAGCTTCGTCTCACCTTgGTGAGACTGTTCGTGAGTGAGTTTTAGAGCTAGAAATAGCAAG
MARS2_+_198570104.23-P1P2	POS_HCT_GECKO	AAAGGACGAAACACCgGGCAGACCGGCCGCAAGCGGGTTTAGAGACGGTATGGTCTGCGTCTCACCTTgGCCCGCGGTCTGCTCTACAAGTTTTAGAGCTAGAAATAGCAAG
MARS2_+_198570127.23-P1P2	POS_HCT_GECKO	AAAGGACGAAACACCgGAGGACGGACGTTCGCAGCAGTTTAGAGACGTGAGCTTTGGCGTCTCACCTTgGGCGTGGGCCGAAGTCCTCCGTTTTAGAGCTAGAAATAGCAAG
MARS2_+_198570149.23-P1P2	POS_HCT_GECKO	AAAGGACGAAACACCgGCCCCGTGCGTCCTAGCAGGGTTTAGAGACGTGGACGCTTTCGTCTCACCTTgGGCTGTGCAGCACTTCTGGGGTTTTAGAGCTAGAAATAGCAAG
MARS2_+_198570146.23-P1P2	POS_HCT_GECKO	AAAGGACGAAACACCgGCGTGCGTCCTAGCAGGCGGGTTTAGAGACGCATACCAAGTCGTCTCACCTTgGCTGTACTCGGCACTACTGGGTTTTAGAGCTAGAAATAGCAAG
MARS2_+_198570142.23-P1P2	POS_HCT_GECKO	AAAGGACGAAACACCgGCGTCCTAGCAGGCGGAGGAGTTTAGAGACGTGACGACCCTCGTCTCACCTTgGGCCCGAACTGTAGTAGCGTGTTTTAGAGCTAGAAATAGCAAG
MASTL_-_27444320.23-P1P2	POS_HCT_GECKO	AAAGGACGAAACACCgGGGAGTGGCTGCTCGCGGAGGTTTAGAGACGTCTTTCTTCGCGTCTCACCTTgGGCCAACTGGGTTCAAAGTGGTTTTAGAGCTAGAAATAGCAAG
MASTL_-_27444413.23-P1P2	POS_HCT_GECKO	AAAGGACGAAACACCgGGAGGCGCGGCGACTGAGGAGTTTAGAGACGTACCTCTGATCGTCTCACCTTgGTGGGCATCTGAGATATGGAGTTTTAGAGCTAGAAATAGCAAG
MASTL_+_27444335.23-P1P2	POS_HCT_GECKO	AAAGGACGAAACACCgGATCGCTGGACAGCATACAGGTTTAGAGACGTCGTGGTTTGCGTCTCACCTTgGTCACTGGGCATCTGAGATAGTTTTAGAGCTAGAAATAGCAAG
MASTL_-_27444315.23-P1P2	POS_HCT_GECKO	AAAGGACGAAACACCgGTGGCGGGAGTGGCTGCTCGGTTTAGAGACGGAGGTGCGAACGTCTCACCTTgGCTTCGGGAAAGTGTATCTGGTTTTAGAGCTAGAAATAGCAAG
MASTL_-_27444305.23-P1P2	POS_HCT_GECKO	AAAGGACGAAACACCgGTGAACCCAGTTGGCGGGAGGTTTAGAGACGTGTCCACTCTCGTCTCACCTTgGGCAGCCACTCCCGCCAACTGTTTTAGAGCTAGAAATAGCAAG
MAT2A_+_85766280.23-P1P2	POS_HCT_GECKO	AAAGGACGAAACACCgGCGCGGAGCGAACGAAGCAGGTTTAGAGACGGCTGAGACTACGTCTCACCTTgGCGGCCTGAAGCGAAGCGTGGTTTTAGAGCTAGAAATAGCAAG
MAT2A_+_85766367.23-P1P2	POS_HCT_GECKO	AAAGGACGAAACACCgGTGGCCTTACGAAGGAGCAGGTTTAGAGACGCAATGGCTATCGTCTCACCTTgGCGACCGAATGAAaagggagGTTTTAGAGCTAGAAATAGCAAG
MAT2A_+_85766276.23-P1P2	POS_HCT_GECKO	AAAGGACGAAACACCgGGAGCGAACGAAGCAGCGGGGTTTAGAGACGTTCTCAACTGCGTCTCACCTTgGTTACGAAGGAGCAGCGGCGGTTTTAGAGCTAGAAATAGCAAG
MAT2A_+_85766721.23-P1P2	POS_HCT_GECKO	AAAGGACGAAACACCgGGGCGCGCGACCGAATGAAaGTTTAGAGACGTTACACAGGGCGTCTCACCTTgGCTGCGAAATGCGCAAGCTGGTTTTAGAGCTAGAAATAGCAAG
MAT2A_+_85766302.23-P1P2	POS_HCT_GECKO	AAAGGACGAAACACCgGTCTACTCGTAGCAGGCGGGGTTTAGAGACGGAAAGTACAGCGTCTCACCTTgGGCGCGCCTAGGCATGCGGAGTTTTAGAGCTAGAAATAGCAAG
MAU2_-_19431659.23-P1P2	POS_HCT_GECKO	AAAGGACGAAACACCgGTGGCGGCGGCTTGTTGTTGGTTTAGAGACGCAAAGTCCTTCGTCTCACCTTgGACAAGCCGCCGCCACAGGGGTTTTAGAGCTAGAAATAGCAAG
MAU2_+_19431606.23-P1P2	POS_HCT_GECKO	AAAGGACGAAACACCgGGAAGCAGGCGCGCGAGACGGTTTAGAGACGTGTCCTCGTGCGTCTCACCTTgGGCCAAAATggcggctcaggGTTTTAGAGCTAGAAATAGCAAG
MAU2_+_19431732.23-P1P2	POS_HCT_GECKO	AAAGGACGAAACACCgGAGCGCCAGGTACCACGAGTGTTTAGAGACGTTCCAGGTCTCGTCTCACCTTgGTGCTTCCGCCTCCCTGTGGGTTTTAGAGCTAGAAATAGCAAG
MAU2_-_19431674.23-P1P2	POS_HCT_GECKO	AAAGGACGAAACACCgGGTTGTGGAGGCCAAAATggGTTTAGAGACGGGGAATGTGGCGTCTCACCTTgGGTTGTTGTGGAGGCCAAAAGTTTTAGAGCTAGAAATAGCAAG
MAU2_-_19431686.23-P1P2	POS_HCT_GECKO	AAAGGACGAAACACCgGAAAATggcggctcaggcggGTTTAGAGACGGAATGAGAGTCGTCTCACCTTgGGAGGCCAAAATggcggctcGTTTTAGAGCTAGAAATAGCAAG
MCM3_-_52149315.23-P1P2	POS_HCT_GECKO	AAAGGACGAAACACCgGGGCACACGGTCTGGAGGTCGTTTAGAGACGTACTTGTCGGCGTCTCACCTTgGGCTGGTCACTATAGCCCTAGTTTTAGAGCTAGAAATAGCAAG
MCM3_+_52149494.23-P1P2	POS_HCT_GECKO	AAAGGACGAAACACCgGAACCTCCACGCGACTTTGGGTTTAGAGACGGGTGCATAGTCGTCTCACCTTgGCTCCACGCGACTTTGGTGGGTTTTAGAGCTAGAAATAGCAAG
MCM3_+_52149516.23-P1P2	POS_HCT_GECKO	AAAGGACGAAACACCgGGCCGGGGTGGAGTCATCCTGTTTAGAGACGGGTTCAGTATCGTCTCACCTTgGTAAGTACAAGCGATGGTCCGTTTTAGAGCTAGAAATAGCAAG
MCM3_-_52149307.23-P1P2	POS_HCT_GECKO	AAAGGACGAAACACCgGTCCGCTGCGGCACACGGTCGTTTAGAGACGTCTTCTGAAGCGTCTCACCTTgGGGCCGGGCCGCGTCCGCAGGTTTTAGAGCTAGAAATAGCAAG
MCM3_-_52149113.23-P1P2	POS_HCT_GECKO	AAAGGACGAAACACCgGAAATGCAAAAGGCCGAGGTGTTTAGAGACGTCACCCAGCTCGTCTCACCTTgGTCTTCCTCGAGGTAACCTTGTTTTAGAGCTAGAAATAGCAAG
MCM3AP_+_47706142.23-P1P2	POS_HCT_GECKO	AAAGGACGAAACACCgGTGCGCAGCGCTGAGTGTCGGTTTAGAGACGGGCAAGTCAGCGTCTCACCTTgGCGAGGCCCGCGCTGCCCACGTTTTAGAGCTAGAAATAGCAAG
MCM3AP_-_47706135.23-P1P2	POS_HCT_GECKO	AAAGGACGAAACACCgGAGACTTGAGGCGCAAGCACGTTTAGAGACGGTGTCACATACGTCTCACCTTgGGCTCCGAGGGAAGCCAGGTGTTTTAGAGCTAGAAATAGCAAG
MCM3AP_-_47706123.23-P1P2	POS_HCT_GECKO	AAAGGACGAAACACCgGGGCCCCTCGGAAAGACTTGGTTTAGAGACGTTGTCCTTGGCGTCTCACCTTgGCTTCCAGCCCGCTCGAGGGGTTTTAGAGCTAGAAATAGCAAG
MCM3AP_+_47705773.23-P1P2	POS_HCT_GECKO	AAAGGACGAAACACCgGCGCTCGAGGGTGGCCGCCAGTTTAGAGACGGAGAGTGTAGCGTCTCACCTTgGGAGCGGGCTGGAAGGACGAGTTTTAGAGCTAGAAATAGCAAG
MCM3AP_-_47706185.23-P1P2	POS_HCT_GECKO	AAAGGACGAAACACCgGCCGCGGGCAGAAAACGCCGGTTTAGAGACGTTGTTAAGCGCGTCTCACCTTgGACTCAGCGCTGCGCACCGCGTTTTAGAGCTAGAAATAGCAAG
MCM4_+_48873564.23-P1P2	POS_HCT_GECKO	AAAGGACGAAACACCgGGCGCGCGGTTACCGTGGAAGTTTAGAGACGCATGGAGAATCGTCTCACCTTgGTGCCGCCGGCGGGAACTCTGTTTTAGAGCTAGAAATAGCAAG
MCM4_-_48873574.23-P1P2	POS_HCT_GECKO	AAAGGACGAAACACCgGGCAAGCGGCCGCCTTTCCAGTTTAGAGACGCCAGTATGTTCGTCTCACCTTgGACTGAACCAAACCAAACAGGTTTTAGAGCTAGAAATAGCAAG
MCM4_-_48873553.23-P1P2	POS_HCT_GECKO	AAAGGACGAAACACCgGCGGAGTCCGCGAGCGTCGTGTTTAGAGACGTGCAGCTGTGCGTCTCACCTTgGCGCGGTTACCGTGGAAAGGGTTTTAGAGCTAGAAATAGCAAG
MCM4_+_48873521.23-P1P2	POS_HCT_GECKO	AAAGGACGAAACACCgGCGCGGACTCCGAGTCCACCGTTTAGAGACGTTGACTGAAGCGTCTCACCTTgGCCAGGCCACAGCCTGCTGTGTTTTAGAGCTAGAAATAGCAAG
MCM4_-_48873534.23-P1P2	POS_HCT_GECKO	AAAGGACGAAACACCgGGCTACTCGCCAGGTGGACTGTTTAGAGACGGCTCGACTCTCGTCTCACCTTgGCGCTTGCCGACGACGCTCGGTTTTAGAGCTAGAAATAGCAAG
MCM5_-_35796564.23-P1P2	POS_HCT_GECKO	AAAGGACGAAACACCgGTCCTGCGGCAGTACCGAGTGTTTAGAGACGGTACTCTGCGCGTCTCACCTTgGCGACGCCCAGGCCGACGAGGTTTTAGAGCTAGAAATAGCAAG
MCM5_-_35796201.23-P1P2	POS_HCT_GECKO	AAAGGACGAAACACCgGGTGAAGTGCGGAAAACCAGGTTTAGAGACGGTGGGTTACACGTCTCACCTTgGGTGCGGAAAACCAGAGGTGGTTTTAGAGCTAGAAATAGCAAG
MCM5_+_35796170.23-P1P2	POS_HCT_GECKO	AAAGGACGAAACACCgGTCCGCACTTCACAAACCAGGTTTAGAGACGCATTGTCACTCGTCTCACCTTgGCTCCCACTAGCCTCACCTCGTTTTAGAGCTAGAAATAGCAAG
MCM5_-_35796550.23-P1P2	POS_HCT_GECKO	AAAGGACGAAACACCgGGCGCTTCAAGGAGTTCCTGGTTTAGAGACGCCCTAAAGCTCGTCTCACCTTgGTCGCGGGAAAAACAAGAGGGTTTTAGAGCTAGAAATAGCAAG
MCM5_-_35796579.23-P1P2	POS_HCT_GECKO	AAAGGACGAAACACCgGGAGTGGGCACCGACCGCACGTTTAGAGACGGCAATGGGTTCGTCTCACCTTgGTCTACAGCGACAGCTTCGGGTTTTAGAGCTAGAAATAGCAAG
MCM7_+_99698566.23-P1P2	POS_HCT_GECKO	AAAGGACGAAACACCgGGACCTCAGGAGAGTCTTAAGTTTAGAGACGGTAGCCAGCACGTCTCACCTTgGGGAGATTCTCAGCTTCCCCGTTTTAGAGCTAGAAATAGCAAG
MCM7_+_99698579.23-P1P2	POS_HCT_GECKO	AAAGGACGAAACACCgGAAGTCGCGCCCAGGACCTCGTTTAGAGACGCTCGTGGTCTCGTCTCACCTTgGATCTCCGCGCGGTGGACTGGTTTTAGAGCTAGAAATAGCAAG
MCM7_-_99698958.23-P1P2	POS_HCT_GECKO	AAAGGACGAAACACCgGCCGCGCTTGGCGGGCTCAGGTTTAGAGACGGTTGAGTGGACGTCTCACCTTgGCTGGGGTGCGCGAGGCCAGGTTTTAGAGCTAGAAATAGCAAG
MCM7_+_99698070.23-P1P2	POS_HCT_GECKO	AAAGGACGAAACACCgGgaggTCCCGGTGAAATCAGGTTTAGAGACGTGTGCCAACTCGTCTCACCTTgGGGCGCGCTAACCCGGCTGGGTTTTAGAGCTAGAAATAGCAAG
MCM7_-_99698936.23-P1P2	POS_HCT_GECKO	AAAGGACGAAACACCgGATCGCTGCCGAGGGCCGTGGTTTAGAGACGGATCCACCAACGTCTCACCTTgGCTACCAGGATGATGAACTCGTTTTAGAGCTAGAAATAGCAAG
MDM2_+_69202350.23-P1P2	POS_HCT_GECKO	AAAGGACGAAACACCgGCCGCACAAAGGCTGCGAACGTTTAGAGACGTATCGAGCTGCGTCTCACCTTgGGGCTGGGAACCAGCGATAGGTTTTAGAGCTAGAAATAGCAAG
MDM2_+_69202361.23-P1P2	POS_HCT_GECKO	AAAGGACGAAACACCgGCCAGCCACGAACCGCACAAGTTTAGAGACGTGACAATGCTCGTCTCACCTTgGGCGAGCTTGGCTGCTTCTGGTTTTAGAGCTAGAAATAGCAAG
MDM2_+_69201973.23-P1P2	POS_HCT_GECKO	AAAGGACGAAACACCgGGAAGCAGCCAAGCTCGCCGGTTTAGAGACGCGTGCCACATCGTCTCACCTTgGGCTCGTACGCACTAATCCGGTTTTAGAGCTAGAAATAGCAAG
MDM2_-_69202052.23-P1P2	POS_HCT_GECKO	AAAGGACGAAACACCgGGCAAGAAGCCGAGCCCGAGGTTTAGAGACGGTAACAGACTCGTCTCACCTTgGGATTGGAGGGTAGACCTGTGTTTTAGAGCTAGAAATAGCAAG
MDM2_-_69202029.23-P1P2	POS_HCT_GECKO	AAAGGACGAAACACCgGGCCCTGTGTGTCGGAAAGAGTTTAGAGACGCTTCTCAAGTCGTCTCACCTTgGGCGCCCCGTGAAGGAAACTGTTTTAGAGCTAGAAATAGCAAG
MDN1_+_90529406.23-P1P2	POS_HCT_GECKO	AAAGGACGAAACACCgGGCGTAGTTGCTGGCTGCTCGTTTAGAGACGTGATGCAGCGCGTCTCACCTTgGGCAACTACGCCCGCAGGAAGTTTTAGAGCTAGAAATAGCAAG
MDN1_-_90529474.23-P1P2	POS_HCT_GECKO	AAAGGACGAAACACCgGAGCGCCTACACCGGGAGAGGTTTAGAGACGGGGAGCTTCACGTCTCACCTTgGAGGGGGCCAGCTTGACCTGGTTTTAGAGCTAGAAATAGCAAG
MDN1_-_90529098.23-P1P2	POS_HCT_GECKO	AAAGGACGAAACACCgGTGCGCCAGCCCACAGGAGGGTTTAGAGACGTCTGACACCTCGTCTCACCTTgGACGTGTGGTGCCCCTCTCCGTTTTAGAGCTAGAAATAGCAAG
MDN1_-_90529467.23-P1P2	POS_HCT_GECKO	AAAGGACGAAACACCgGCAGCTCCAGCGCCTACACCGTTTAGAGACGTGTTCCAAAGCGTCTCACCTTgGCCGTGTGCTCACCCACGTGGTTTTAGAGCTAGAAATAGCAAG
MDN1_+_90529209.23-P1P2	POS_HCT_GECKO	AAAGGACGAAACACCgGCAAGCAGGTAAGACGTGAAGTTTAGAGACGTACCTCACCTCGTCTCACCTTgGTGTGGGCTGGCGCAGGTCGGTTTTAGAGCTAGAAATAGCAAG
MED11_-_4634751.23-P1P2	POS_HCT_GECKO	AAAGGACGAAACACCgGAACAAGCGTCGCGTTTCTGGTTTAGAGACGGAAAGCATCGCGTCTCACCTTgGCTCTCGTTCGCCAGGCTGTGTTTTAGAGCTAGAAATAGCAAG
MED11_-_4635125.23-P1P2	POS_HCT_GECKO	AAAGGACGAAACACCgGTAACGAGCGGCTCCTAGACGTTTAGAGACGTCGATGTGATCGTCTCACCTTgGCCAGGTCGGTGTGTCTGGGGTTTTAGAGCTAGAAATAGCAAG
MED11_-_4635165.23-P1P2	POS_HCT_GECKO	AAAGGACGAAACACCgGGCTTCAGTGCAACACGTGGGTTTAGAGACGGGAAAGGTTTCGTCTCACCTTgGGCCTAGGGAGAGGCTACACGTTTTAGAGCTAGAAATAGCAAG
MED11_+_4635185.23-P1P2	POS_HCT_GECKO	AAAGGACGAAACACCgGACCGACCTGGGTGAGGTAGGTTTAGAGACGGATGTCTACGCGTCTCACCTTgGAAGCGTGACCGGGCTGCACGTTTTAGAGCTAGAAATAGCAAG
MED11_+_4634772.23-P1P2	POS_HCT_GECKO	AAAGGACGAAACACCgGAGGTAGCCATTATCACTCTGTTTAGAGACGTCCGAGTATTCGTCTCACCTTgGCGGCTCCTAGACCGGCAGGGTTTTAGAGCTAGAAATAGCAAG
MED14_+_40594783.23-P1P2	POS_HCT_GECKO	AAAGGACGAAACACCgGCGCACGGCTTCCTGTTCTGGTTTAGAGACGCTGGTTGGTTCGTCTCACCTTgGGGCGCAACGGCACACGATGGTTTTAGAGCTAGAAATAGCAAG
MED14_-_40594752.23-P1P2	POS_HCT_GECKO	AAAGGACGAAACACCgGCACCGCGCCGAAACGGGAGGTTTAGAGACGTCAACCAAGGCGTCTCACCTTgGCCCCAGGGACAGGAGCGAGGTTTTAGAGCTAGAAATAGCAAG
MED14_-_40594680.23-P1P2	POS_HCT_GECKO	AAAGGACGAAACACCgGGCCATGGCGGCGCAGGACCGTTTAGAGACGGCAATAGCAACGTCTCACCTTgGCGCCGGGCCGCCTCAGAACGTTTTAGAGCTAGAAATAGCAAG
MED14_+_40594714.23-P1P2	POS_HCT_GECKO	AAAGGACGAAACACCgGCGGTGACCGAGCGCCCGGGGTTTAGAGACGGTCCTGACATCGTCTCACCTTgGCGCGCGCCGCCGGAAACCAGTTTTAGAGCTAGAAATAGCAAG
MED14_+_40594762.23-P1P2	POS_HCT_GECKO	AAAGGACGAAACACCgGGCGGCCCGGCGGTAGGCGGGTTTAGAGACGGCGTGAGCTTCGTCTCACCTTgGGAGGCGGCCCGGCGGTAGGGTTTTAGAGCTAGAAATAGCAAG
MED20_+_41888632.23-P1P2	POS_HCT_GECKO	AAAGGACGAAACACCgGAGCTGAGGGAGATGTCCTCGTTTAGAGACGCACTACATGTCGTCTCACCTTgGCTCGGGTTGTGTAGATGAGGTTTTAGAGCTAGAAATAGCAAG
MED20_-_41888801.23-P1P2	POS_HCT_GECKO	AAAGGACGAAACACCgGAATCACACAGTAGAAACGCGTTTAGAGACGGTGCAGAGAACGTCTCACCTTgGCGACGCCATGGGAGTGACTGTTTTAGAGCTAGAAATAGCAAG
MED20_+_41888805.23-P1P2	POS_HCT_GECKO	AAAGGACGAAACACCgGGAGTTTCTGTGGGCGGACAGTTTAGAGACGGTTCTCGAAGCGTCTCACCTTgGGGGGAACCCGCAGCCCGGAGTTTTAGAGCTAGAAATAGCAAG
MED20_+_41888837.23-P1P2	POS_HCT_GECKO	AAAGGACGAAACACCgGCTGAGACAGAAGGTTGTGTGTTTAGAGACGGAGTGAGTGACGTCTCACCTTgGAGATGAGAGGATGCCGTCCGTTTTAGAGCTAGAAATAGCAAG
MED20_-_41888773.23-P1P2	POS_HCT_GECKO	AAAGGACGAAACACCgGCCATGGCGTCGGGCCAGGAGTTTAGAGACGGACAATCCCTCGTCTCACCTTgGCTCTGAGGAAACAAGCCCGGTTTTAGAGCTAGAAATAGCAAG
MEPCE_+_100026846.23-P1P2	POS_HCT_GECKO	AAAGGACGAAACACCgGGCGTCAGCGCGATCCGGAGGTTTAGAGACGGCGACCAAAGCGTCTCACCTTgGGCGCGATCCCACCCACCGTGTTTTAGAGCTAGAAATAGCAAG
MEPCE_-_100026447.23-P1P2	POS_HCT_GECKO	AAAGGACGAAACACCgGGAACTGACGGGCCAGTGAGGTTTAGAGACGTAGTGATCCGCGTCTCACCTTgGGCGCGCACTCGGGAAAGGGGTTTTAGAGCTAGAAATAGCAAG
MEPCE_-_100026436.23-P1P2	POS_HCT_GECKO	AAAGGACGAAACACCgGGAGAGGCCCGCGAACTGACGTTTAGAGACGCATTGTGGATCGTCTCACCTTgGATAGCTGCGCAGGGAAGTAGTTTTAGAGCTAGAAATAGCAAG
MEPCE_-_100027099.23-P1P2	POS_HCT_GECKO	AAAGGACGAAACACCgGGAACAAGGGTCGGGTGTCAGTTTAGAGACGTCCGACCAATCGTCTCACCTTgGCGTGGGTGTTGAGGCGGAGGTTTTAGAGCTAGAAATAGCAAG
MEPCE_-_100026461.23-P1P2	POS_HCT_GECKO	AAAGGACGAAACACCgGGTGAGCGGGCGTCGGGAGTGTTTAGAGACGCTAATGCGTTCGTCTCACCTTgGGGCCTCTCAACACCCACCGGTTTTAGAGCTAGAAATAGCAAG
METAP2_-_95868001.23-P1P2	POS_HCT_GECKO	AAAGGACGAAACACCgGCCTCCGGGAGCCACCTGAAGTTTAGAGACGTCGTACCAATCGTCTCACCTTgGTCGGGCAACATGGCGGGTGGTTTTAGAGCTAGAAATAGCAAG
METAP2_-_95867961.23-P1P2	POS_HCT_GECKO	AAAGGACGAAACACCgGGCTCTCTCGGGCAACATGGGTTTAGAGACGGACTCTTAGTCGTCTCACCTTgGATCCAGGTCGCCATTCAGGGTTTTAGAGCTAGAAATAGCAAG
METAP2_+_95868341.23-P1P2	POS_HCT_GECKO	AAAGGACGAAACACCgGTCGGGCCCAGCGACCCCAGGTTTAGAGACGGCTAGATTGTCGTCTCACCTTgGTCAGCTCCCACGCACATCGGTTTTAGAGCTAGAAATAGCAAG
METAP2_-_95868024.23-P1P2	POS_HCT_GECKO	AAAGGACGAAACACCgGGACCTGGATCCAGACGACAGTTTAGAGACGTTTGCACCATCGTCTCACCTTgGCTCCTCCTGTGGGACTAGAGTTTTAGAGCTAGAAATAGCAAG
METAP2_-_95867958.23-P1P2	POS_HCT_GECKO	AAAGGACGAAACACCgGCGCGCTCTCTCGGGCAACAGTTTAGAGACGTTAGGCTGGTCGTCTCACCTTgGAGAAAAGAGTGCCTGAGGTGTTTTAGAGCTAGAAATAGCAAG
METTL16_+_2415104.23-P1P2	POS_HCT_GECKO	AAAGGACGAAACACCgGCGGCTGCTTTAAGATTCTAGTTTAGAGACGGTGGAAACTTCGTCTCACCTTgGGCTAGATGGCTTCACAAGAGTTTTAGAGCTAGAAATAGCAAG
METTL16_+_2414931.23-P1P2	POS_HCT_GECKO	AAAGGACGAAACACCgGCCGACTTCGGGGTCTAGGAGTTTAGAGACGGGTTGCTCTGCGTCTCACCTTgGGAGAGATCCAAAACTGAGGGTTTTAGAGCTAGAAATAGCAAG
METTL16_+_2415123.23-P1P2	POS_HCT_GECKO	AAAGGACGAAACACCgGTTCTAGGAGCTTCGCTATGGTTTAGAGACGGTTACCAAGGCGTCTCACCTTgGGCAGGAACCTCGGCCTCAGGTTTTAGAGCTAGAAATAGCAAG
METTL16_+_2415170.23-P1P2	POS_HCT_GECKO	AAAGGACGAAACACCgGAGATGGCTTCACAAGATGGGTTTAGAGACGGACAGGACTACGTCTCACCTTgGACGGCAGTGGCAGGACTAGGTTTTAGAGCTAGAAATAGCAAG
METTL16_+_2415138.23-P1P2	POS_HCT_GECKO	AAAGGACGAAACACCgGGCGTATCATCTGCGTTTCTGTTTAGAGACGCAATTTCCGTCGTCTCACCTTgGCAGACGTCGTGTCTGGCGTGTTTTAGAGCTAGAAATAGCAAG
METTL3_+_21979226.23-P1P2	POS_HCT_GECKO	AAAGGACGAAACACCgGTGGGGCCGAGGCTCAACCGGTTTAGAGACGGGGTAATCATCGTCTCACCTTgGGGCAAGGCGGACGAGGGTGGTTTTAGAGCTAGAAATAGCAAG
METTL3_+_21979431.23-P1P2	POS_HCT_GECKO	AAAGGACGAAACACCgGGTGAGAATTGGCTATATCCGTTTAGAGACGCACAGCGAGTCGTCTCACCTTgGACCGAGGCCCAGCGTGAGGGTTTTAGAGCTAGAAATAGCAAG
METTL3_-_21979468.23-P1P2	POS_HCT_GECKO	AAAGGACGAAACACCgGTCTCACGCGGACACCCCGAGTTTAGAGACGGTCAACGCAACGTCTCACCTTgGGAGGCGGAAGCAGGACTCGGTTTTAGAGCTAGAAATAGCAAG
METTL3_-_21979001.23-P1P2	POS_HCT_GECKO	AAAGGACGAAACACCgGACGTCCTCGCAGTCTGAAGGTTTAGAGACGCGCACAACATCGTCTCACCTTgGCCTCTCGAATAAGGCGCGGGTTTTAGAGCTAGAAATAGCAAG
METTL3_-_21979137.23-P1P2	POS_HCT_GECKO	AAAGGACGAAACACCgGCTGCTGCTGAAGGTGGAGAGTTTAGAGACGCCTTACGGTTCGTCTCACCTTgGGAGTGGGCAAGGCGGACGAGTTTTAGAGCTAGAAATAGCAAG
MFAP1_-_44116904.23-P1P2	POS_HCT_GECKO	AAAGGACGAAACACCgGCTGATAGAGAAACTACTTAGTTTAGAGACGGACGTTCCTTCGTCTCACCTTgGCCCCAGCCGTAGACTGAATGTTTTAGAGCTAGAAATAGCAAG
MFAP1_-_44116980.23-P1P2	POS_HCT_GECKO	AAAGGACGAAACACCgGCGTTTGGGCGCCCACAGCTGTTTAGAGACGTAGAATCTCGCGTCTCACCTTgGCAGCCGTAGACTGAATGGGGTTTTAGAGCTAGAAATAGCAAG
MFAP1_+_44116853.23-P1P2	POS_HCT_GECKO	AAAGGACGAAACACCgGCTGTGTTCGCGGACTCAGGGTTTAGAGACGGGGACAACCACGTCTCACCTTgGCAGGCCACAGGAACAAGATGTTTTAGAGCTAGAAATAGCAAG
MFAP1_+_44116849.23-P1P2	POS_HCT_GECKO	AAAGGACGAAACACCgGGTTCGCGGACTCAGGTGGAGTTTAGAGACGGTCAGGAATTCGTCTCACCTTgGGTTCGCAATGAGAAAGGTAGTTTTAGAGCTAGAAATAGCAAG
MFAP1_+_44116856.23-P1P2	POS_HCT_GECKO	AAAGGACGAAACACCgGCAGCTGTGTTCGCGGACTCGTTTAGAGACGCGGTGGTGTTCGTCTCACCTTgGATCGGATGCAAGTGGGTGGGTTTTAGAGCTAGAAATAGCAAG
MFN2_-_12040541.23-P1	POS_HCT_GECKO	AAAGGACGAAACACCgGCGCGAGGCCGGGAAGGTGAGTTTAGAGACGGTTAGGGTGACGTCTCACCTTgGgcagTAACTGCCCAAAGTGGTTTTAGAGCTAGAAATAGCAAG
MFN2_+_12040923.23-P1	POS_HCT_GECKO	AAAGGACGAAACACCgGtaaacagggctgaacgagaGTTTAGAGACGTTTGCATGGGCGTCTCACCTTgGGCCCTGCCATCCCCACTTTGTTTTAGAGCTAGAAATAGCAAG
MFN2_-_12040515.23-P1	POS_HCT_GECKO	AAAGGACGAAACACCgGGGTGACGTAGTGAGTGTGAGTTTAGAGACGTCAGTGAAGGCGTCTCACCTTgGTGATGGCCGCCGCGAGGCCGTTTTAGAGCTAGAAATAGCAAG
MFN2_-_12040744.23-P1	POS_HCT_GECKO	AAAGGACGAAACACCgGCACGGGACCTGGGACTGGTGTTTAGAGACGGACCATGTTGCGTCTCACCTTgGgaagtcatataagtaaacaGTTTTAGAGCTAGAAATAGCAAG
MFN2_-_12040716.23-P1	POS_HCT_GECKO	AAAGGACGAAACACCgGTCCCCGGCCCTGAGAGGAGGTTTAGAGACGGACAGCATGGCGTCTCACCTTgGGGTAGAACATGGCCGTGAAGTTTTAGAGCTAGAAATAGCAAG
MFN2_+_12042461.23-P2	POS_HCT_GECKO	AAAGGACGAAACACCgGCCTGTGCTGGGCCGAGATGGTTTAGAGACGCATCATGCGTCGTCTCACCTTgGGACAGAGACTAACTCTTCAGTTTTAGAGCTAGAAATAGCAAG
MFN2_+_12042061.23-P2	POS_HCT_GECKO	AAAGGACGAAACACCgGTCCTGTCTCAGGTTGAGGTGTTTAGAGACGCAATATCCCTCGTCTCACCTTgGGCTGTGGCTCTATACAAAGGTTTTAGAGCTAGAAATAGCAAG
MFN2_-_12042038.23-P2	POS_HCT_GECKO	AAAGGACGAAACACCgGTCTAATAAGTCAGGACTGGGTTTAGAGACGTGGCTCCGATCGTCTCACCTTgGATTTGAGCTGAGTGGACAGGTTTTAGAGCTAGAAATAGCAAG
MFN2_+_12041994.23-P2	POS_HCT_GECKO	AAAGGACGAAACACCgGAAGAAAAGGGAGATGGATCGTTTAGAGACGGGCAGTGCTACGTCTCACCTTgGCAAGGAGCCAACCTGTGCTGTTTTAGAGCTAGAAATAGCAAG
MFN2_-_12042081.23-P2	POS_HCT_GECKO	AAAGGACGAAACACCgGGCCAACCTCAACCTGAGACGTTTAGAGACGTGTGCTTAAGCGTCTCACCTTgGTCAAGAGACTTGCCACCAGGTTTTAGAGCTAGAAATAGCAAG
MIS18BP1_+_45722381.23-P1P2	POS_HCT_GECKO	AAAGGACGAAACACCgGGTGTTAGAGAACGTCGCGGGTTTAGAGACGTGCAAATGGTCGTCTCACCTTgGGCGGGTCCCCGCAGATGGTGTTTTAGAGCTAGAAATAGCAAG
MIS18BP1_+_45722332.23-P1P2	POS_HCT_GECKO	AAAGGACGAAACACCgGCCGCGGGCAGGATACACCGGTTTAGAGACGCCTGACGATTCGTCTCACCTTgGTGTGTGTTAGAGAACGTCGGTTTTAGAGCTAGAAATAGCAAG
MIS18BP1_+_45722347.23-P1P2	POS_HCT_GECKO	AAAGGACGAAACACCgGCTTGGCGCCTGGCCGCCGCGTTTAGAGACGGGGTCTCGATCGTCTCACCTTgGGGCTCGCGCCTCAGGCCCAGTTTTAGAGCTAGAAATAGCAAG
MIS18BP1_-_45722302.23-P1P2	POS_HCT_GECKO	AAAGGACGAAACACCgGTCGGCTCCGCGCGGAGAGAGTTTAGAGACGCTAATAGGCTCGTCTCACCTTgGAGGATACACCGTGGGCCTGGTTTTAGAGCTAGAAATAGCAAG
MIS18BP1_+_45722268.23-P1P2	POS_HCT_GECKO	AAAGGACGAAACACCgGCGGAGCCGAGCCGGAACTGGTTTAGAGACGGATGACCAGTCGTCTCACCTTgGGGAGGAGGTAAGCGTCGCTGTTTTAGAGCTAGAAATAGCAAG
MMS22L_-_97730796.23-P1P2	POS_HCT_GECKO	AAAGGACGAAACACCgGGAACGCTCCCTCCCCGGCTGTTTAGAGACGGAGTAACAGGCGTCTCACCTTgGCGGCTGCAGCAAGGACCCGGTTTTAGAGCTAGAAATAGCAAG
MMS22L_+_97730961.23-P1P2	POS_HCT_GECKO	AAAGGACGAAACACCgGAAATGTGAGCGGGTACGACGTTTAGAGACGGATGGAATCTCGTCTCACCTTgGGACCACCAACAGGAATCTTGTTTTAGAGCTAGAAATAGCAAG
MMS22L_+_97730904.23-P1P2	POS_HCT_GECKO	AAAGGACGAAACACCgGAGCCGGGTACGCGGGATACGTTTAGAGACGCAGATGCAATCGTCTCACCTTgGGGAGGAGGCGAGACCCACCGTTTTAGAGCTAGAAATAGCAAG
MMS22L_-_97731092.23-P1P2	POS_HCT_GECKO	AAAGGACGAAACACCgGGCGCGCCCGCGCTCCGGAAGTTTAGAGACGTCAGCCTCGTCGTCTCACCTTgGGCTGCAGAGCCCGACTTAGGTTTTAGAGCTAGAAATAGCAAG
MMS22L_+_97730748.23-P1P2	POS_HCT_GECKO	AAAGGACGAAACACCgGCCTGCTGCTGGGAAACGGGGTTTAGAGACGGGTATTTCCGCGTCTCACCTTgGGAAATCCGGCCACTAAGTCGTTTTAGAGCTAGAAATAGCAAG
MOCS3_+_49575386.23-P1P2	POS_HCT_GECKO	AAAGGACGAAACACCgGAAGGCGAGTACCTCCTCCCGTTTAGAGACGGTACTGTGTGCGTCTCACCTTgGTTCCACTGCCGAATTGAGGGTTTTAGAGCTAGAAATAGCAAG
MOCS3_+_49575844.23-P1P2	POS_HCT_GECKO	AAAGGACGAAACACCgGGCGTAAGGGCCTGAGTGTAGTTTAGAGACGTATCCACGGTCGTCTCACCTTgGGAAGTTGCCCAACGTGAGGGTTTTAGAGCTAGAAATAGCAAG
MOCS3_-_49575644.23-P1P2	POS_HCT_GECKO	AAAGGACGAAACACCgGCCGCGTGCGTGCTAATCGTGTTTAGAGACGGAAGCAACAGCGTCTCACCTTgGTAGTCCTCGCAGGTCTCGGGTTTTAGAGCTAGAAATAGCAAG
MOCS3_-_49575727.23-P1P2	POS_HCT_GECKO	AAAGGACGAAACACCgGGGCCTTGTGGACTATGACGGTTTAGAGACGGTCTGGCTGACGTCTCACCTTgGGTCGCCATGGCTTCCCGGGGTTTTAGAGCTAGAAATAGCAAG
MOCS3_-_49575382.23-P1P2	POS_HCT_GECKO	AAAGGACGAAACACCgGCTTCCGGAAGAGGTCGCCAGTTTAGAGACGGAAGGATTAGCGTCTCACCTTgGTGCATGGCGAGGCACTGGCGTTTTAGAGCTAGAAATAGCAAG
MPHOSPH10_+_71358149.23-P1P2	POS_HCT_GECKO	AAAGGACGAAACACCgGTCTGTGTGTAGAGGGATGGGTTTAGAGACGGAGTGAAGTACGTCTCACCTTgGAAGCACTCGGGCCGACCCGGTTTTAGAGCTAGAAATAGCAAG
MPHOSPH10_-_71357821.23-P1P2	POS_HCT_GECKO	AAAGGACGAAACACCgGGCCGCAGGTCTGGCGTCGAGTTTAGAGACGGGATCTTCCGCGTCTCACCTTgGTTGAGAGCACATAGGAGGAGTTTTAGAGCTAGAAATAGCAAG
MPHOSPH10_-_71358177.23-P1P2	POS_HCT_GECKO	AAAGGACGAAACACCgGCCCTCTACACACAGACTGTGTTTAGAGACGCATGCTCGCTCGTCTCACCTTgGAGCGGTGTCTGACGGAAGTGTTTTAGAGCTAGAAATAGCAAG
MPHOSPH10_-_71358139.23-P1P2	POS_HCT_GECKO	AAAGGACGAAACACCgGACACCTAGAAGCTTCCCTTGTTTAGAGACGGTAGTTCCCACGTCTCACCTTgGAGCCATGGCGCCGCAGGTCGTTTTAGAGCTAGAAATAGCAAG
MPHOSPH10_-_71357866.23-P1P2	POS_HCT_GECKO	AAAGGACGAAACACCgGAGTCGGCAAAGCCACGGGTGTTTAGAGACGGCTATCGGTACGTCTCACCTTgGGAAGAAGCTTAGTCATGGGGTTTTAGAGCTAGAAATAGCAAG
MRP63_+_21751208.23-P1P2	POS_HCT_GECKO	AAAGGACGAAACACCgGCCTGCTCCCGGGTCATGTAGTTTAGAGACGGTCTCCAAAGCGTCTCACCTTgGCGAGGCGGAGAACCATTACGTTTTAGAGCTAGAAATAGCAAG
MRP63_+_21750803.23-P1P2	POS_HCT_GECKO	AAAGGACGAAACACCgGCGGCCGCCAGCAGACGCCGGTTTAGAGACGTTGCGACACGCGTCTCACCTTgGGTGCGAATTCGGTTCTCTAGTTTTAGAGCTAGAAATAGCAAG
MRP63_-_21751184.23-P1P2	POS_HCT_GECKO	AAAGGACGAAACACCgGCGCCGCCTGGAGATCGAGGGTTTAGAGACGTGTCGTACCTCGTCTCACCTTgGTAAGGCCAGCAGGCGAAGAGTTTTAGAGCTAGAAATAGCAAG
MRP63_-_21750808.23-P1P2	POS_HCT_GECKO	AAAGGACGAAACACCgGGACGGGTGCGCTTACGCCAGTTTAGAGACGGTCCCAGTTTCGTCTCACCTTgGACGCCACGGCGTCTGCTGGGTTTTAGAGCTAGAAATAGCAAG
MRP63_-_21751181.23-P1P2	POS_HCT_GECKO	AAAGGACGAAACACCgGATCCGCCGCCTGGAGATCGGTTTAGAGACGCATGCTTACTCGTCTCACCTTgGGCCTGCGGAAGAGAGGGACGTTTTAGAGCTAGAAATAGCAAG
MRPL13_+_121457352.23-P1P2	POS_HCT_GECKO	AAAGGACGAAACACCgGCTACTAGGAGAAGGACGTAGTTTAGAGACGCAGTCTGCCTCGTCTCACCTTgGGTTTCCCGCCGGGCCAGTAGTTTTAGAGCTAGAAATAGCAAG
MRPL13_+_121457366.23-P1P2	POS_HCT_GECKO	AAAGGACGAAACACCgGGTGACCCGGCGTGGCTACTGTTTAGAGACGCTTGCTGGATCGTCTCACCTTgGtaataaggtggatcacataGTTTTAGAGCTAGAAATAGCAAG
MRPL13_+_121457360.23-P1P2	POS_HCT_GECKO	AAAGGACGAAACACCgGCGGCGTGGCTACTAGGAGAGTTTAGAGACGTAAACCTCGGCGTCTCACCTTgGCTCGGCCAAGAGGTGACTTGTTTTAGAGCTAGAAATAGCAAG
MRPL13_+_121457337.23-P1P2	POS_HCT_GECKO	AAAGGACGAAACACCgGCGTACGGTCCTGCTAGTAGGTTTAGAGACGTGGAGGTACTCGTCTCACCTTgGCACAAGAGGGTCGTCAGTCGTTTTAGAGCTAGAAATAGCAAG
MRPL13_-_121457311.23-P1P2	POS_HCT_GECKO	AAAGGACGAAACACCgGTAAGAGTCCGAGCTCACCTGTTTAGAGACGGCAGGCATTGCGTCTCACCTTgGAAGGCTGAGTGACCCGGCGGTTTTAGAGCTAGAAATAGCAAG
MRPL15_-_55047869.23-P1P2	POS_HCT_GECKO	AAAGGACGAAACACCgGCGGTCCCTTGCAGGGCGGTGTTTAGAGACGGTGGGAGATACGTCTCACCTTgGCTGGGCAGTAAGGGAGAACGTTTTAGAGCTAGAAATAGCAAG
MRPL15_-_55047861.23-P1P2	POS_HCT_GECKO	AAAGGACGAAACACCgGGTTATGGCCGGTCCCTTGCGTTTAGAGACGGATAGAACAGCGTCTCACCTTgGGGGCCCTGGACCTACTCCGGTTTTAGAGCTAGAAATAGCAAG
MRPL15_-_55047812.23-P1P2	POS_HCT_GECKO	AAAGGACGAAACACCgGGTGGCCTCCGAGCAGCTCAGTTTAGAGACGGTGTAGGATGCGTCTCACCTTgGACGCGGCAGGCCCCGGAGTGTTTTAGAGCTAGAAATAGCAAG
MRPL15_+_55047877.23-P1P2	POS_HCT_GECKO	AAAGGACGAAACACCgGAGGCCCCGGAGTAGGTCCAGTTTAGAGACGGATAATCTGGCGTCTCACCTTgGGGCGCCCTGAGCTGCTCGGGTTTTAGAGCTAGAAATAGCAAG
MRPL15_-_55047865.23-P1P2	POS_HCT_GECKO	AAAGGACGAAACACCgGTGGCCGGTCCCTTGCAGGGGTTTAGAGACGTTTAGACGAGCGTCTCACCTTgGGGAGGCCACGTGGTCTCGGGTTTTAGAGCTAGAAATAGCAAG
MRPL16_+_59578213.23-P1P2	POS_HCT_GECKO	AAAGGACGAAACACCgGTCCTGAGCCGATTACAGCTGTTTAGAGACGGCCTTCCGATCGTCTCACCTTgGAACTTCCGGCCCCACTGAGGTTTTAGAGCTAGAAATAGCAAG
MRPL16_+_59578159.23-P1P2	POS_HCT_GECKO	AAAGGACGAAACACCgGAGACAGCCGGAGTCGCTGGGTTTAGAGACGGCGAAAGACGCGTCTCACCTTgGTTCCACTAAATGGACTCAAGTTTTAGAGCTAGAAATAGCAAG
MRPL16_-_59578202.23-P1P2	POS_HCT_GECKO	AAAGGACGAAACACCgGCCTGCACCCAGGTAAGCAGGTTTAGAGACGGTACCTTCTGCGTCTCACCTTgGCTCAGGACACCGCTCAGTGGTTTTAGAGCTAGAAATAGCAAG
MRPL16_-_59578174.23-P1P2	POS_HCT_GECKO	AAAGGACGAAACACCgGGGAGCTCCCCCAGCGACTCGTTTAGAGACGGCGTTACCTTCGTCTCACCTTgGCACCTCAAGACTCCTCCGGGTTTTAGAGCTAGAAATAGCAAG
MRPL16_+_59578187.23-P1P2	POS_HCT_GECKO	AAAGGACGAAACACCgGGGAGCGCCGCTGCTTACCTGTTTAGAGACGTCCTAAGATGCGTCTCACCTTgGAGGGAGAAAAAGCACTGGAGTTTTAGAGCTAGAAATAGCAAG
MRPL18_-_160211509.23-P1P2	POS_HCT_GECKO	AAAGGACGAAACACCgGGTCTGGCGTGGAGAGTTTGGTTTAGAGACGGTGAGCTTAGCGTCTCACCTTgGTGGGCACCGCGTAGGAATAGTTTTAGAGCTAGAAATAGCAAG
MRPL18_+_160211533.23-P1P2	POS_HCT_GECKO	AAAGGACGAAACACCgGGAGCAGCCATATAAAGTCAGTTTAGAGACGCTTGCTTTCTCGTCTCACCTTgGCCTCGGGCCTAAAGATTGGGTTTTAGAGCTAGAAATAGCAAG
MRPL18_-_160211527.23-P1P2	POS_HCT_GECKO	AAAGGACGAAACACCgGGGGGATCTACAGCAGCCAAGTTTAGAGACGGCGTTAAGGGCGTCTCACCTTgGTAAGGGCGCGAACCTGGGTGTTTTAGAGCTAGAAATAGCAAG
MRPL18_-_160211591.23-P1P2	POS_HCT_GECKO	AAAGGACGAAACACCgGGTCGTCCGTGAGGAAAAAGGTTTAGAGACGTGAACCTTGGCGTCTCACCTTgGCAACGGGAAAAACCGCACAGTTTTAGAGCTAGAAATAGCAAG
MRPL18_-_160210964.23-P1P2	POS_HCT_GECKO	AAAGGACGAAACACCgGAGCTGGGGTGTAACTGGAGGTTTAGAGACGTGACAGGATTCGTCTCACCTTgGAAAGTCAGGGACAAGCCTTGTTTTAGAGCTAGAAATAGCAAG
MRPL20_+_1342458.23-P1P2	POS_HCT_GECKO	AAAGGACGAAACACCgGGGCGCCCGGGGTATCCCGCGTTTAGAGACGTGTGTGACAGCGTCTCACCTTgGCTGCACACTAGCTGGGTCGGTTTTAGAGCTAGAAATAGCAAG
MRPL20_+_1342447.23-P1P2	POS_HCT_GECKO	AAAGGACGAAACACCgGTATCCCGCGGGCCAAggggGTTTAGAGACGCATGTCCTATCGTCTCACCTTgGCTCCTGGATCCGAAAGTAGGTTTTAGAGCTAGAAATAGCAAG
MRPL20_-_1342598.23-P1P2	POS_HCT_GECKO	AAAGGACGAAACACCgGTGCGCGGTGAGGAAGACCAGTTTAGAGACGTAAAGGTACGCGTCTCACCTTgGTGGATCCGAAAGTAGCGGTGTTTTAGAGCTAGAAATAGCAAG
MRPL20_-_1342244.23-P1P2	POS_HCT_GECKO	AAAGGACGAAACACCgGTCGCGGCGCAGAAACGCAGGTTTAGAGACGCCTGGATCTTCGTCTCACCTTgGGAGGTGCTGAAGCACGCCAGTTTTAGAGCTAGAAATAGCAAG
MRPL20_+_1342645.23-P1P2	POS_HCT_GECKO	AAAGGACGAAACACCgGGACCCGGGCAAGATGGCAGGTTTAGAGACGGGAATCGATGCGTCTCACCTTgGCGCCCCGCAGGCAAACTGTGTTTTAGAGCTAGAAATAGCAAG
MRPL21_+_68671238.23-P1P2	POS_HCT_GECKO	AAAGGACGAAACACCgGACGGTCACCTTAGGGCGGCGTTTAGAGACGGTCAGTTGTACGTCTCACCTTgGTCCGGGCCCCGAAGGTCTCGTTTTAGAGCTAGAAATAGCAAG
MRPL21_+_68671101.23-P1P2	POS_HCT_GECKO	AAAGGACGAAACACCgGTATGTGCCTGGGTCCGACCGTTTAGAGACGGGCTGTTGTTCGTCTCACCTTgGTTCCCTGACGGTCACCTTAGTTTTAGAGCTAGAAATAGCAAG
MRPL21_-_68671264.23-P1P2	POS_HCT_GECKO	AAAGGACGAAACACCgGCGCCCTAAGGTGACCGTCAGTTTAGAGACGCTATCTGGGTCGTCTCACCTTgGGGGGCagtggttcaagcacGTTTTAGAGCTAGAAATAGCAAG
MRPL21_-_68670836.23-P1P2	POS_HCT_GECKO	AAAGGACGAAACACCgGAGACCAGCTCGCAGCCTGGGTTTAGAGACGGCTAGGTGATCGTCTCACCTTgGagtggaagaagagtacttcGTTTTAGAGCTAGAAATAGCAAG
MRPL21_-_68671252.23-P1P2	POS_HCT_GECKO	AAAGGACGAAACACCgGGCGGACGCCAGCCGCCCTAGTTTAGAGACGTGCTTCGACTCGTCTCACCTTgGCAGCATCCTGAGACCTTCGGTTTTAGAGCTAGAAATAGCAAG
MRPL28_-_420521.23-P1P2	POS_HCT_GECKO	AAAGGACGAAACACCgGTTCAGGGTTCAGAGCCCACGTTTAGAGACGGACGACGTCTCGTCTCACCTTgGTACCTGGAGAGACCTGGGTGTTTTAGAGCTAGAAATAGCAAG
MRPL28_+_420118.23-P1P2	POS_HCT_GECKO	AAAGGACGAAACACCgGCACTACCTGCGCTCCCTGGGTTTAGAGACGGCAACGCATACGTCTCACCTTgGcgccggggcagaaggggagGTTTTAGAGCTAGAAATAGCAAG
MRPL28_+_419798.23-P1P2	POS_HCT_GECKO	AAAGGACGAAACACCgGCCTGGAGGCGACACATCTCGTTTAGAGACGGTAAGGAAGACGTCTCACCTTgGGTTCAGAGCCCACCGGAACGTTTTAGAGCTAGAAATAGCAAG
MRPL28_+_420179.23-P1P2	POS_HCT_GECKO	AAAGGACGAAACACCgGTCCCGTGTGGCTCTGGAAGGTTTAGAGACGGTCTAGACTGCGTCTCACCTTgGAACCCTGAAAGGTGGGCGCGTTTTAGAGCTAGAAATAGCAAG
MRPL28_+_420077.23-P1P2	POS_HCT_GECKO	AAAGGACGAAACACCgGCGTGCACTATAGGCCTCATGTTTAGAGACGTTGAGGAGCTCGTCTCACCTTgGGGGAGCGCAGGTAGTGGCCGTTTTAGAGCTAGAAATAGCAAG
MRPL37_-_54665902.23-P1P2	POS_HCT_GECKO	AAAGGACGAAACACCgGGGTCCAGGTGGAGGTCTTGGTTTAGAGACGGAGGTGCATTCGTCTCACCTTgGCTCGAGAAGGCGGCAACGGGTTTTAGAGCTAGAAATAGCAAG
MRPL37_+_54666091.23-P1P2	POS_HCT_GECKO	AAAGGACGAAACACCgGAAGTGCATCTTCCCCGCAAGTTTAGAGACGGTCGTGGTCTCGTCTCACCTTgGTAGCCTCAAGACCTCCACCGTTTTAGAGCTAGAAATAGCAAG
MRPL37_-_54665919.23-P1P2	POS_HCT_GECKO	AAAGGACGAAACACCgGTGAGGCTATCAGATCGGTAGTTTAGAGACGGGTTTATGCTCGTCTCACCTTgGATCTCGTACACCCTATCCAGTTTTAGAGCTAGAAATAGCAAG
MRPL37_-_54665877.23-P1P2	POS_HCT_GECKO	AAAGGACGAAACACCgGGGCCCTGCGCGCGGCAACAGTTTAGAGACGGCAACCTCAACGTCTCACCTTgGTGGGGCCTCACCCTCGAGAGTTTTAGAGCTAGAAATAGCAAG
MRPL37_-_54665880.23-P1P2	POS_HCT_GECKO	AAAGGACGAAACACCgGCCTGCGCGCGGCAACATGGGTTTAGAGACGGAAGAGGTGGCGTCTCACCTTgGagccacagagggtcggggtGTTTTAGAGCTAGAAATAGCAAG
MRPL38_-_73900946.23-P1P2	POS_HCT_GECKO	AAAGGACGAAACACCgGACAGCGCGGCTCGCCACCAGTTTAGAGACGTTCGGTAACGCGTCTCACCTTgGCAGCGCCCGGGGAAAACGCGTTTTAGAGCTAGAAATAGCAAG
MRPL38_-_73900525.23-P1P2	POS_HCT_GECKO	AAAGGACGAAACACCgGGCGTCCCCAGCATCCACAAGTTTAGAGACGGGAGCTTGCTCGTCTCACCTTgGACCTGTGCCCGGGTCCTAGGTTTTAGAGCTAGAAATAGCAAG
MRPL38_+_73900952.23-P1P2	POS_HCT_GECKO	AAAGGACGAAACACCgGTCGCAGGCCGGAGGGAAGAGTTTAGAGACGTGTGATGTGGCGTCTCACCTTgGGCTGTGCGAGTGTCGGAGAGTTTTAGAGCTAGAAATAGCAAG
MRPL38_-_73900966.23-P1P2	POS_HCT_GECKO	AAAGGACGAAACACCgGGGCGCCGCCATCTTCCCTCGTTTAGAGACGTATACGTGAGCGTCTCACCTTgGCCTCCGGCCTGCGACACTGGTTTTAGAGCTAGAAATAGCAAG
MRPL38_+_73900597.23-P1P2	POS_HCT_GECKO	AAAGGACGAAACACCgGTGCGGGGCGACTGGAGCAGGTTTAGAGACGTATCAGTCGGCGTCTCACCTTgGCGACTTGAGCAACCTGGAGGTTTTAGAGCTAGAAATAGCAAG
MRPL39_+_26979783.23-P1P2	POS_HCT_GECKO	AAAGGACGAAACACCgGACGGTTCTCACCGCTGCTAGTTTAGAGACGCAGACGAAGTCGTCTCACCTTgGCTATGGAGGCGCTGGCCATGTTTTAGAGCTAGAAATAGCAAG
MRPL39_+_26979728.23-P1P2	POS_HCT_GECKO	AAAGGACGAAACACCgGTCTGGCTGGTCGCACCCGGGTTTAGAGACGGATCTATCCTCGTCTCACCTTgGAACGTGCGCTGCTTCCCAGGTTTTAGAGCTAGAAATAGCAAG
MRPL39_-_26979381.23-P1P2	POS_HCT_GECKO	AAAGGACGAAACACCgGTATCCCAAAGGCCAAATCAGTTTAGAGACGGGTATGCCTACGTCTCACCTTgGGGTCGCTCTTGCACAGCTTGTTTTAGAGCTAGAAATAGCAAG
MRPL39_-_26979393.23-P1P2	POS_HCT_GECKO	AAAGGACGAAACACCgGCAAATCAGGGAACCTGCCAGTTTAGAGACGTAGCGAGCTGCGTCTCACCTTgGGGGAGCGAGGCCTAGATAGGTTTTAGAGCTAGAAATAGCAAG
MRPL39_+_26979780.23-P1P2	POS_HCT_GECKO	AAAGGACGAAACACCgGGTTCTCACCGCTGCTATGGGTTTAGAGACGGAGCAGCGTACGTCTCACCTTgGACCGCTGCTATGGAGGCGCGTTTTAGAGCTAGAAATAGCAAG
MRPL4_-_10362915.23-P1P2	POS_HCT_GECKO	AAAGGACGAAACACCgGCCTTGACCTCCCGCGGCGTGTTTAGAGACGGGACTTGCCTCGTCTCACCTTgGGCTGTAATGGTGAACTGAGGTTTTAGAGCTAGAAATAGCAAG
MRPL4_-_10362649.23-P1P2	POS_HCT_GECKO	AAAGGACGAAACACCgGCGGAGGCGGGACCCAAAGTGTTTAGAGACGGCCTATGATACGTCTCACCTTgGCAGGTGGCGAGCGAGGGTAGTTTTAGAGCTAGAAATAGCAAG
MRPL4_-_10362991.23-P1P2	POS_HCT_GECKO	AAAGGACGAAACACCgGGCCTACCGGCAGCCAGGTGGTTTAGAGACGTTGGTGTGAGCGTCTCACCTTgGGCGATGCTGCAGTTCGTCCGTTTTAGAGCTAGAAATAGCAAG
MRPL4_-_10363153.23-P1P2	POS_HCT_GECKO	AAAGGACGAAACACCgGAGCGAGGGTAAGGCAACCGGTTTAGAGACGGTCATGAACACGTCTCACCTTgGGCACTGGGCGTCGATGAGTGTTTTAGAGCTAGAAATAGCAAG
MRPL4_+_10362971.23-P1P2	POS_HCT_GECKO	AAAGGACGAAACACCgGGCCTCACCTGGCTGCCGGTGTTTAGAGACGGAGCTCCAAACGTCTCACCTTgGCGCGGTGGCGAAAACATCGGTTTTAGAGCTAGAAATAGCAAG
MRPL43_-_102747237.23-P1P2	POS_HCT_GECKO	AAAGGACGAAACACCgGCCGCGGAGCCTAAGCAGCGGTTTAGAGACGTACCTGCGAGCGTCTCACCTTgGGTGCGACCAAGCGAGAAGGGTTTTAGAGCTAGAAATAGCAAG
MRPL43_+_102747166.23-P1P2	POS_HCT_GECKO	AAAGGACGAAACACCgGGGGACTCCGAGCCGCTTCTGTTTAGAGACGGTGACTATCGCGTCTCACCTTgGTTCGCCCGACGGAATCCAGGTTTTAGAGCTAGAAATAGCAAG
MRPL43_+_102747004.23-P1P2	POS_HCT_GECKO	AAAGGACGAAACACCgGGAGGTGGCAACGACTCCCCGTTTAGAGACGTGCGAGAGTTCGTCTCACCTTgGCTCCAAGCTGTAGCTATGAGTTTTAGAGCTAGAAATAGCAAG
MRPL43_+_102746983.23-P1P2	POS_HCT_GECKO	AAAGGACGAAACACCgGGTAGGTCGCCCCCAGTCAGGTTTAGAGACGCGACGTAAGTCGTCTCACCTTgGAGCTACAGCTTGGAGGCCGGTTTTAGAGCTAGAAATAGCAAG
MRPL43_+_102747000.23-P1P2	POS_HCT_GECKO	AAAGGACGAAACACCgGTGGCAACGACTCCCCGGGTGTTTAGAGACGCGTAAGACATCGTCTCACCTTgGCCGTTAACTGGCAGAAGAGGTTTTAGAGCTAGAAATAGCAAG
MRPL44_-_224822418.23-P1P2	POS_HCT_GECKO	AAAGGACGAAACACCgGGGTGGCGGTCGCAGACACTGTTTAGAGACGCAGGTCACATCGTCTCACCTTgGACCCTGAGACCTCTTCCCGGTTTTAGAGCTAGAAATAGCAAG
MRPL44_+_224822358.23-P1P2	POS_HCT_GECKO	AAAGGACGAAACACCgGGGTGGCTCCTACCGGCGCAGTTTAGAGACGCGACGATGTTCGTCTCACCTTgGCAGTAGCCAAAATCCTAAAGTTTTAGAGCTAGAAATAGCAAG
MRPL44_-_224822384.23-P1P2	POS_HCT_GECKO	AAAGGACGAAACACCgGCGCCGGTAGGAGCCACCTCGTTTAGAGACGCACATGTTCTCGTCTCACCTTgGACCTCGGGAAGAGGTCTCAGTTTTAGAGCTAGAAATAGCAAG
MRPL44_-_224822562.23-P1P2	POS_HCT_GECKO	AAAGGACGAAACACCgGCCGCGGGCGGTAGAGCTTCGTTTAGAGACGGCTACGATCACGTCTCACCTTgGGGGGGCGACTGGAGCCAGGGTTTTAGAGCTAGAAATAGCAAG
MRPL44_+_224822354.23-P1P2	POS_HCT_GECKO	AAAGGACGAAACACCgGGCTCCTACCGGCGCACGGGGTTTAGAGACGGGACAATCTTCGTCTCACCTTgGATTGCACGAGAGAAAACGAGTTTTAGAGCTAGAAATAGCAAG
MRPL45_+_36453159.23-P1P2	POS_HCT_GECKO	AAAGGACGAAACACCgGCAAGAGAACCCTTGAGGTAGTTTAGAGACGGGTCAAACCTCGTCTCACCTTgGGAGAACCCTTGAGGTATGGGTTTTAGAGCTAGAAATAGCAAG
MRPL45_-_36453272.23-P1P2	POS_HCT_GECKO	AAAGGACGAAACACCgGACAGGAGAGGACAGAGTCGGTTTAGAGACGTTAGCTTAGGCGTCTCACCTTgGCTTGTTTATCGAGGTTTTTGTTTTAGAGCTAGAAATAGCAAG
MRPL45_-_36453658.23-P1P2	POS_HCT_GECKO	AAAGGACGAAACACCgGGAGGGTTTATTGGTCAGTTGTTTAGAGACGGATCTAGATGCGTCTCACCTTgGTTGGGCTGGTGGTTTCGGCGTTTTAGAGCTAGAAATAGCAAG
MRPL45_+_36453241.23-P1P2	POS_HCT_GECKO	AAAGGACGAAACACCgGGTCCTCTCCTGTAGCCCCTGTTTAGAGACGTCTGGGTTCTCGTCTCACCTTgGAATAAACCCTCGAAAGATCGTTTTAGAGCTAGAAATAGCAAG
MRPL45_-_36453211.23-P1P2	POS_HCT_GECKO	AAAGGACGAAACACCgGGTTTTTGGGCTGGTGGTTTGTTTAGAGACGTGTGGATTTGCGTCTCACCTTgGAGATCTCCTGATCTTTCGAGTTTTAGAGCTAGAAATAGCAAG
MRPL46_+_89010575.23-P1P2	POS_HCT_GECKO	AAAGGACGAAACACCgGCGTAAGGCGGACGCTGTTAGTTTAGAGACGTCCGTAAGGGCGTCTCACCTTgGCTTCCTGCAATGGGGTCAAGTTTTAGAGCTAGAAATAGCAAG
MRPL46_+_89010538.23-P1P2	POS_HCT_GECKO	AAAGGACGAAACACCgGCGGCGGTTCGAGAGGCTCTGTTTAGAGACGTAGACCCAGTCGTCTCACCTTgGAAAGATGGCGGCGCCCGTAGTTTTAGAGCTAGAAATAGCAAG
MRPL46_+_89010571.23-P1P2	POS_HCT_GECKO	AAAGGACGAAACACCgGAGGCGGACGCTGTTAGGGGGTTTAGAGACGGTAGCAGCGTCGTCTCACCTTgGACGGCTTGGAGACTACAGGGTTTTAGAGCTAGAAATAGCAAG
MRPL46_+_89010587.23-P1P2	POS_HCT_GECKO	AAAGGACGAAACACCgGGATGGCGGCGCCCGTAAGGGTTTAGAGACGTGGACAGAATCGTCTCACCTTgGATCTCCAAAGAGTTGTCTAGTTTTAGAGCTAGAAATAGCAAG
MRPL46_-_89010016.23-P1P2	POS_HCT_GECKO	AAAGGACGAAACACCgGaacagagtaggcttatcatGTTTAGAGACGTGGGACGTAGCGTCTCACCTTgGGGGTTGGCGGCGGTTCGAGGTTTTAGAGCTAGAAATAGCAAG
MRPS11_-_89010934.23-P1P2	POS_HCT_GECKO	AAAGGACGAAACACCgGCTGCAGACGGAAACTGACTGTTTAGAGACGTGTGCAAACGCGTCTCACCTTgGCGGCCGGGACCATCTGCACGTTTTAGAGCTAGAAATAGCAAG
MRPS11_-_89010954.23-P1P2	POS_HCT_GECKO	AAAGGACGAAACACCgGGGGTCAATTCAAGTCATGCGTTTAGAGACGGGCAATGTTTCGTCTCACCTTgGCGCGGGGTCGCGGTTCCTGGTTTTAGAGCTAGAAATAGCAAG
MRPS11_-_89010969.23-P1P2	POS_HCT_GECKO	AAAGGACGAAACACCgGATGCAGGCTGTGAGAAACGGTTTAGAGACGTGAGGTGGCTCGTCTCACCTTgGTGGCTCAAGGGACACGAGTGTTTTAGAGCTAGAAATAGCAAG
MRPS11_+_89011027.23-P1P2	POS_HCT_GECKO	AAAGGACGAAACACCgGGGTGGCGGTGGGCTCGAGGGTTTAGAGACGGCCAAGCTTTCGTCTCACCTTgGgacatagctgaaaattcacGTTTTAGAGCTAGAAATAGCAAG
MRPS11_+_89011306.23-P1P2	POS_HCT_GECKO	AAAGGACGAAACACCgGtctgactctggagGGTGTCGTTTAGAGACGGGCACACGAACGTCTCACCTTgGcactggttctgactctggaGTTTTAGAGCTAGAAATAGCAAG
MRPS14_+_174992537.23-P1P2	POS_HCT_GECKO	AAAGGACGAAACACCgGTTTGTAGCGGACAACATGGGTTTAGAGACGGCGAACTAAACGTCTCACCTTgGACATGGCGGCCTTCATGCTGTTTTAGAGCTAGAAATAGCAAG
MRPS14_-_174992444.23-P1P2	POS_HCT_GECKO	AAAGGACGAAACACCgGCAGAGCCGTGGGGGACCCGGTTTAGAGACGTCGATTGACTCGTCTCACCTTgGgatggaaaactaggagagtGTTTTAGAGCTAGAAATAGCAAG
MRPS14_-_174992379.23-P1P2	POS_HCT_GECKO	AAAGGACGAAACACCgGGCCCAAGCGCGGAAGAGGGGTTTAGAGACGTTCCTGTTAGCGTCTCACCTTgGtgggatggccgggaagcaaGTTTTAGAGCTAGAAATAGCAAG
MRPS14_+_174992137.23-P1P2	POS_HCT_GECKO	AAAGGACGAAACACCgGgctagggagatggaaaactGTTTAGAGACGGCTAGCAGCTCGTCTCACCTTgGTAGTTTGTAGCGGACAACAGTTTTAGAGCTAGAAATAGCAAG
MRPS14_-_174992536.23-P1P2	POS_HCT_GECKO	AAAGGACGAAACACCgGAGCAGCGAGCCCAGCATGAGTTTAGAGACGCGGATTAACTCGTCTCACCTTgGGCGGACGTTCAAGCAGGTCGTTTTAGAGCTAGAAATAGCAAG
MRPS23_+_55927342.23-P1P2	POS_HCT_GECKO	AAAGGACGAAACACCgGGCAGCCGGCTGGAAACCGTGTTTAGAGACGCCCTGCTCATCGTCTCACCTTgGGGTAGCAGCTAGTCACGCTGTTTTAGAGCTAGAAATAGCAAG
MRPS23_+_55927363.23-P1P2	POS_HCT_GECKO	AAAGGACGAAACACCgGACCAGGCGCAGATCATGGCGTTTAGAGACGCGTGATGTCTCGTCTCACCTTgGTCCGTGACCGAACGTGGGTGTTTTAGAGCTAGAAATAGCAAG
MRPS23_+_55927367.23-P1P2	POS_HCT_GECKO	AAAGGACGAAACACCgGCGGTACCAGGCGCAGATCAGTTTAGAGACGGGGTCTTATTCGTCTCACCTTgGGCTAGTCACGCTCGGTACCGTTTTAGAGCTAGAAATAGCAAG
MRPS23_-_55927348.23-P1P2	POS_HCT_GECKO	AAAGGACGAAACACCgGCGAGAGAAGATGCTCCCTAGTTTAGAGACGCTTCGACCGTCGTCTCACCTTgGGGTCTTGCATGACCTGATAGTTTTAGAGCTAGAAATAGCAAG
MRPS23_-_55927421.23-P1P2	POS_HCT_GECKO	AAAGGACGAAACACCgGCTGCTACCGGAACCGGAAGGTTTAGAGACGGTTAGATCAGCGTCTCACCTTgGGTGTGCTCCCAGCCGTGGTGTTTTAGAGCTAGAAATAGCAAG
MRPS24_+_43909011.23-P1P2	POS_HCT_GECKO	AAAGGACGAAACACCgGTCCCTGCGAGTCGGAGGTGGTTTAGAGACGGTCCTGTACACGTCTCACCTTgGAAGCCGGTGACCTACGAGGGTTTTAGAGCTAGAAATAGCAAG
MRPS24_-_43909060.23-P1P2	POS_HCT_GECKO	AAAGGACGAAACACCgGGAGTCGCCCCACTCACCCGGTTTAGAGACGTTAACAGAGGCGTCTCACCTTgGGCAGGTCCCTGCGAGTCGGGTTTTAGAGCTAGAAATAGCAAG
MRPS24_+_43909087.23-P1P2	POS_HCT_GECKO	AAAGGACGAAACACCgGTCCGCTTGGCCCAAGATGGGTTTAGAGACGGTTCTCACCACGTCTCACCTTgGGGCGCGTGTGCCTCCTCGTGTTTTAGAGCTAGAAATAGCAAG
MRPS24_+_43909071.23-P1P2	POS_HCT_GECKO	AAAGGACGAAACACCgGTGGCGGCCTCCGTGTGCAGGTTTAGAGACGGAATACTCCGCGTCTCACCTTgGACCGCGGGAGAGCGAACAGGTTTTAGAGCTAGAAATAGCAAG
MRPS24_+_43909061.23-P1P2	POS_HCT_GECKO	AAAGGACGAAACACCgGCGTGTGCAGCGGGTTGCTGGTTTAGAGACGCGTATTCGGTCGTCTCACCTTgGGCTGGGGCCACGGGTGAGTGTTTTAGAGCTAGAAATAGCAAG
MRPS30_+_44809088.23-P1P2	POS_HCT_GECKO	AAAGGACGAAACACCgGGCCTCGGACCGCGTAGCAAGTTTAGAGACGCAATGTCCCTCGTCTCACCTTgGTCGCGGGCAAAGATGGCGGGTTTTAGAGCTAGAAATAGCAAG
MRPS30_+_44809137.23-P1P2	POS_HCT_GECKO	AAAGGACGAAACACCgGGTCGTTTCTGTAGCCGTGGGTTTAGAGACGTGTGTCGACTCGTCTCACCTTgGgaaccTGCGCTGGACCTCGGTTTTAGAGCTAGAAATAGCAAG
MRPS30_-_44809070.23-P1P2	POS_HCT_GECKO	AAAGGACGAAACACCgGGAATCGCGGGCAAAGATGGGTTTAGAGACGCCGTGGGAATCGTCTCACCTTgGCGGTGTGCAATGAAAGCCTGTTTTAGAGCTAGAAATAGCAAG
MRPS30_-_44809084.23-P1P2	POS_HCT_GECKO	AAAGGACGAAACACCgGGATGGCGGCGGCCAGGTGTGTTTAGAGACGTTCGGAGAGTCGTCTCACCTTgGAGCAAAGGCCTCCAACACCGTTTTAGAGCTAGAAATAGCAAG
MRPS30_-_44809067.23-P1P2	POS_HCT_GECKO	AAAGGACGAAACACCgGCCGGAATCGCGGGCAAAGAGTTTAGAGACGGGCTCTTGGACGTCTCACCTTgGGGCAGACCCGACAGGAACAGTTTTAGAGCTAGAAATAGCAAG
MRPS34_+_1823083.23-P1P2	POS_HCT_GECKO	AAAGGACGAAACACCgGGTGCGTCCGCGGCTGATCGGTTTAGAGACGCTCCGTCCTTCGTCTCACCTTgGCCAGCTCCGCGATCAGCCGGTTTTAGAGCTAGAAATAGCAAG
MRPS34_+_1822691.23-P1P2	POS_HCT_GECKO	AAAGGACGAAACACCgGTCCCACCTCCTGACCTCGGGTTTAGAGACGGCATAGTCTGCGTCTCACCTTgGCACGCGCAAGTCCTGGCTGGTTTTAGAGCTAGAAATAGCAAG
MRPS34_+_1823093.23-P1P2	POS_HCT_GECKO	AAAGGACGAAACACCgGGCGGAAGAAGGTGCGTCCGGTTTAGAGACGCTATCAGGGTCGTCTCACCTTgGCGGGTGCGGCCCGACTACAGTTTTAGAGCTAGAAATAGCAAG
MRPS34_-_1822707.23-P1P2	POS_HCT_GECKO	AAAGGACGAAACACCgGCTCGGCCCCCGAGGTCAGGGTTTAGAGACGTCCAGGCTCTCGTCTCACCTTgGGGCGGCCCAGGCCGAAGAGGTTTTAGAGCTAGAAATAGCAAG
MRPS34_-_1823160.23-P1P2	POS_HCT_GECKO	AAAGGACGAAACACCgGCGGTCCGGCCGGAAGTCACGTTTAGAGACGGGGTACAAGTCGTCTCACCTTgGCTGGTGCCCAAGCACGAGGGTTTTAGAGCTAGAAATAGCAAG
MRPS35_-_27863968.23-P1P2	POS_HCT_GECKO	AAAGGACGAAACACCgGCTCATGAAGGGTGCCGCGGGTTTAGAGACGGACACGTGAACGTCTCACCTTgGGACAGCCATGCTGGGAGCGGTTTTAGAGCTAGAAATAGCAAG
MRPS35_+_27863727.23-P1P2	POS_HCT_GECKO	AAAGGACGAAACACCgGACAAGCGGCGTTCAGTGTCGTTTAGAGACGCTGAGCACATCGTCTCACCTTgGCGAGGACGGCAAGCCGGAGGTTTTAGAGCTAGAAATAGCAAG
MRPS35_+_27863793.23-P1P2	POS_HCT_GECKO	AAAGGACGAAACACCgGCTGCAGAGACAGCCATGCTGTTTAGAGACGGTAGGTGCTACGTCTCACCTTgGACCGGAGTGGCCGAGTAGAGTTTTAGAGCTAGAAATAGCAAG
MRPS35_-_27863821.23-P1P2	POS_HCT_GECKO	AAAGGACGAAACACCgGTGGCTGTCTCTGCAGTCGAGTTTAGAGACGTACTCATGGGCGTCTCACCTTgGAACACAGGAGCAGGTCACGGTTTTAGAGCTAGAAATAGCAAG
MRPS35_-_27863957.23-P1P2	POS_HCT_GECKO	AAAGGACGAAACACCgGGGAATACCGGCCTCATGAAGTTTAGAGACGGTACATGACACGTCTCACCTTgGTACCAGACGGGCCTGGCAGGTTTTAGAGCTAGAAATAGCAAG
MRTO4_-_19578360.23-P1P2	POS_HCT_GECKO	AAAGGACGAAACACCgGCCAAGCGCGACAAGAAAGGGTTTAGAGACGTGCTGTAAAGCGTCTCACCTTgGTGGGAAAAGTGGGCCGAAAGTTTTAGAGCTAGAAATAGCAAG
MRTO4_-_19578370.23-P1P2	POS_HCT_GECKO	AAAGGACGAAACACCgGCAAGAAAGGTGGGCGAAGGGTTTAGAGACGGACGCATGAACGTCTCACCTTgGGCTGTAAAACCGCCAGAGGGTTTTAGAGCTAGAAATAGCAAG
MRTO4_-_19578357.23-P1P2	POS_HCT_GECKO	AAAGGACGAAACACCgGAATCCAAGCGCGACAAGAAGTTTAGAGACGGCCATGTATGCGTCTCACCTTgGCAAGGCCAACTGGGTCGGGGTTTTAGAGCTAGAAATAGCAAG
MRTO4_+_19578379.23-P1P2	POS_HCT_GECKO	AAAGGACGAAACACCgGGCCCACGGAGCTCCCCCCAGTTTAGAGACGCCCTAGATGTCGTCTCACCTTgGACCCTGGGGGGAGCTCCGTGTTTTAGAGCTAGAAATAGCAAG
MRTO4_+_19578309.23-P1P2	POS_HCT_GECKO	AAAGGACGAAACACCgGATCGCGCTGAATCCACGTGGTTTAGAGACGGATATTGCCTCGTCTCACCTTgGCGGCAGCAGGCATAGCCGGGTTTTAGAGCTAGAAATAGCAAG
MTOR_+_11322584.23-P1P2	POS_HCT_GECKO	AAAGGACGAAACACCgGTCCCGGCTTAGAGGACAGCGTTTAGAGACGTCGATCACCTCGTCTCACCTTgGATACGTGGCTCAAAAGAAAGTTTTAGAGCTAGAAATAGCAAG
MTOR_+_11322572.23-P1P2	POS_HCT_GECKO	AAAGGACGAAACACCgGGGACAGCGGGGAAGGCGGGGTTTAGAGACGGATGTGGTGACGTCTCACCTTgGTAGAGGACAGCGGGGAAGGGTTTTAGAGCTAGAAATAGCAAG
MTOR_+_11322468.23-P1P2	POS_HCT_GECKO	AAAGGACGAAACACCgGGCCTGGCACGACCCCTCTAGTTTAGAGACGTCCATCTGCTCGTCTCACCTTgGGGCAGGGGGCCTGAAGCGGGTTTTAGAGCTAGAAATAGCAAG
MTOR_-_11322168.23-P1P2	POS_HCT_GECKO	AAAGGACGAAACACCgGCGGACGCTAGTGTTCCCTGGTTTAGAGACGTTGTCTGAAGCGTCTCACCTTgGTCCTCTAAGCCGGGAGCGAGTTTTAGAGCTAGAAATAGCAAG
MTOR_+_11322541.23-P1P2	POS_HCT_GECKO	AAAGGACGAAACACCgGGGGCCTGAAGCGGCGGTACGTTTAGAGACGGATGGTCATGCGTCTCACCTTgGCCTCGAGGGGTGGGAGTCAGTTTTAGAGCTAGAAATAGCAAG
MTPAP_-_30638037.23-P1P2	POS_HCT_GECKO	AAAGGACGAAACACCgGACGGAACTACAGGGCAAACGTTTAGAGACGGCGATATGTACGTCTCACCTTgGAGTCCAGCGGCCTATCGTCGTTTTAGAGCTAGAAATAGCAAG
MTPAP_+_30638046.23-P1P2	POS_HCT_GECKO	AAAGGACGAAACACCgGCTTCAGGGAGCGTGGAGACGTTTAGAGACGTCTACGACCTCGTCTCACCTTgGCGGGCACACAGGTTCAAACGTTTTAGAGCTAGAAATAGCAAG
MTPAP_-_30638029.23-P1P2	POS_HCT_GECKO	AAAGGACGAAACACCgGGCTGTGGGACGGAACTACAGTTTAGAGACGGTGATGATCTCGTCTCACCTTgGCGAGGAGTCTGGGATCACGGTTTTAGAGCTAGAAATAGCAAG
MTPAP_-_30638157.23-P1P2	POS_HCT_GECKO	AAAGGACGAAACACCgGTGGACTCGAGTTCTTCTCCGTTTAGAGACGGAGGTTTGGACGTCTCACCTTgGGCACTAGCGCGAAGCTGAAGTTTTAGAGCTAGAAATAGCAAG
MTPAP_+_30637992.23-P1P2	POS_HCT_GECKO	AAAGGACGAAACACCgGCACAGCGGGCGAGGAGTCTGTTTAGAGACGGTGGATAGGGCGTCTCACCTTgGGTTCCCCTACAGAGATCAGGTTTTAGAGCTAGAAATAGCAAG
MVK_-_110011114.23-P1P2	POS_HCT_GECKO	AAAGGACGAAACACCgGGCGACGACACCACGATTCAGTTTAGAGACGTGCAGGTGGTCGTCTCACCTTgGCTCcggcttcggcgcggagGTTTTAGAGCTAGAAATAGCAAG
MVK_-_110011650.23-P1P2	POS_HCT_GECKO	AAAGGACGAAACACCgGcggcttcggcgcggaggggGTTTAGAGACGTCTGTTCGCTCGTCTCACCTTgGTGAGGTCGCCGATCCCTCGGTTTTAGAGCTAGAAATAGCAAG
MVK_+_110011169.23-P1P2	POS_HCT_GECKO	AAAGGACGAAACACCgGTCCAGAGCCGCGGCCCTCAGTTTAGAGACGTGGTCCCAGTCGTCTCACCTTgGCTCTGGGTTGTGGGAGTTGGTTTTAGAGCTAGAAATAGCAAG
MVK_-_110011093.23-P1P2	POS_HCT_GECKO	AAAGGACGAAACACCgGCGGCGGTGTGACGTACCCAGTTTAGAGACGTTGCTTGAAGCGTCTCACCTTgGCAGAGCGCCCGTGCCTCAAGTTTTAGAGCTAGAAATAGCAAG
MVK_+_110011102.23-P1P2	POS_HCT_GECKO	AAAGGACGAAACACCgGGAACACCTGCCGTGAATCGGTTTAGAGACGGTCAAGCTAACGTCTCACCTTgGGCACCCGCGCAGGCCAAGAGTTTTAGAGCTAGAAATAGCAAG
MYBBP1A_+_4458660.23-P1P2	POS_HCT_GECKO	AAAGGACGAAACACCgGCCTGACCTGGAAGCGGCTGGTTTAGAGACGCTGTCATCCTCGTCTCACCTTgGGGTGTGCTTGGTTCCGCAGGTTTTAGAGCTAGAAATAGCAAG
MYBBP1A_-_4458722.23-P1P2	POS_HCT_GECKO	AAAGGACGAAACACCgGGTTTGTGTCGGCTCGGAGGGTTTAGAGACGTACATCTCCTCGTCTCACCTTgGTGGATGCCAGGGTGCGCGGGTTTTAGAGCTAGAAATAGCAAG
MYBBP1A_+_4458339.23-P1P2	POS_HCT_GECKO	AAAGGACGAAACACCgGCCCAGGGAGTTGAGACTGGGTTTAGAGACGGGCACAATGTCGTCTCACCTTgGTCGGTGAGTGTGGCGGAGAGTTTTAGAGCTAGAAATAGCAAG
MYBBP1A_+_4458412.23-P1P2	POS_HCT_GECKO	AAAGGACGAAACACCgGTGGCAGGCCGAAGGTGGAGGTTTAGAGACGTAGCGTTCATCGTCTCACCTTgGCCCTGAAGCGTCTAATCACGTTTTAGAGCTAGAAATAGCAAG
MYBBP1A_-_4458610.23-P1P2	POS_HCT_GECKO	AAAGGACGAAACACCgGCATCGGCTGGGCGGGATCCGTTTAGAGACGGCAACTTTCACGTCTCACCTTgGTATCCCGGCAAGGAAGCGGGTTTTAGAGCTAGAAATAGCAAG
MYC_+_128747801.23-P1P2	POS_HCT_GECKO	AAAGGACGAAACACCgGGGGCGCGCGTTCAGAGCGTGTTTAGAGACGCACACGATGTCGTCTCACCTTgGCTGTAGTAATTCCAGCGAGGTTTTAGAGCTAGAAATAGCAAG
MYC_+_128747882.23-P1P2	POS_HCT_GECKO	AAAGGACGAAACACCgGAGGGCGCCTCGCTAAGGCTGTTTAGAGACGTAGTAGCGTGCGTCTCACCTTgGAGCGGGCGGCCGGCTAGGGGTTTTAGAGCTAGAAATAGCAAG
MYC_-_128748509.23-P1P2	POS_HCT_GECKO	AAAGGACGAAACACCgGTAATTCCAGCGAGAGGCAGGTTTAGAGACGGCACATTTGTCGTCTCACCTTgGGAGATCCGGAGCGAATAGGGTTTTAGAGCTAGAAATAGCAAG
MYC_-_128748948.23-P1P2	POS_HCT_GECKO	AAAGGACGAAACACCgGTGAGTCGAATGCCTAAATAGTTTAGAGACGTCGTGGCAGTCGTCTCACCTTgGTATAATGCGAGGGTCTGGAGTTTTAGAGCTAGAAATAGCAAG
MYC_-_128748589.23-P1P2	POS_HCT_GECKO	AAAGGACGAAACACCgGCGTCCTGGGAAGGGAGATCGTTTAGAGACGGCAGTCGCATCGTCTCACCTTgGGCTGCGCTGCGGGCGTCCTGTTTTAGAGCTAGAAATAGCAAG
NAA10_+_153200409.23-P1P2	POS_HCT_GECKO	AAAGGACGAAACACCgGGCGTCGCTTCGGAGCGCGGGTTTAGAGACGTCACATCTCTCGTCTCACCTTgGGGGTCCCAGCGGATCGTGAGTTTTAGAGCTAGAAATAGCAAG
NAA10_-_153200030.23-P1P2	POS_HCT_GECKO	AAAGGACGAAACACCgGGCTCGGCCCCGCTCCCTCGGTTTAGAGACGCTACCACTATCGTCTCACCTTgGGTGGAACGCGCTCAGTCTAGTTTTAGAGCTAGAAATAGCAAG
NAA10_-_153200438.23-P1P2	POS_HCT_GECKO	AAAGGACGAAACACCgGCTCCGAAGCGACGCCGGGAGTTTAGAGACGGACGATTTCACGTCTCACCTTgGTGAGAAGCCTGCTCCCCGTGTTTTAGAGCTAGAAATAGCAAG
NAA10_-_153199970.23-P1P2	POS_HCT_GECKO	AAAGGACGAAACACCgGGAACGCGCTCAGTCTAAGGGTTTAGAGACGGTTGGACCCACGTCTCACCTTgGTGGGCTCGCTGGGCGACGGGTTTTAGAGCTAGAAATAGCAAG
NAA10_-_153200217.23-P1P2	POS_HCT_GECKO	AAAGGACGAAACACCgGGCCAGCCCCATAGGTCCAGGTTTAGAGACGCTTCGACGATCGTCTCACCTTgGGGGGCCGAGCAGACCGACGGTTTTAGAGCTAGAAATAGCAAG
NAA20_-_19998023.23-P1P2	POS_HCT_GECKO	AAAGGACGAAACACCgGGGTCTTGGCGAACGGTCTTGTTTAGAGACGCCTCTTGGATCGTCTCACCTTgGCCACGCTCCGGGAGACTTCGTTTTAGAGCTAGAAATAGCAAG
NAA20_-_19998016.23-P1P2	POS_HCT_GECKO	AAAGGACGAAACACCgGGGCGCGGGGTCTTGGCGAAGTTTAGAGACGTACTCTGCTTCGTCTCACCTTgGCGCCCTGCCGGAAGTCTCCGTTTTAGAGCTAGAAATAGCAAG
NAA20_+_19998466.23-P1P2	POS_HCT_GECKO	AAAGGACGAAACACCgGCACGAACCAGCAAGCAGTAGTTTAGAGACGGAATGGCTCGCGTCTCACCTTgGTCCTGACAGCGACCACGAGGTTTTAGAGCTAGAAATAGCAAG
NAA20_-_19998363.23-P1P2	POS_HCT_GECKO	AAAGGACGAAACACCgGTGCGAGCTGGCAGGTTCTGGTTTAGAGACGGTGCCTGCATCGTCTCACCTTgGCTCCGGGAGACTTCCGGCAGTTTTAGAGCTAGAAATAGCAAG
NAA20_-_19998032.23-P1P2	POS_HCT_GECKO	AAAGGACGAAACACCgGGAACGGTCTTCGGAAGCGGGTTTAGAGACGTAGTGGCACGCGTCTCACCTTgGGGCGAACGGTCTTCGGAAGGTTTTAGAGCTAGAAATAGCAAG
NAA25_+_112546552.23-P1P2	POS_HCT_GECKO	AAAGGACGAAACACCgGGCGACGCGGGGCCATGTGCGTTTAGAGACGGCTCTCTTCGCGTCTCACCTTgGCTCACCGTAAATGGGCCGGGTTTTAGAGCTAGAAATAGCAAG
NAA25_-_112546549.23-P1P2	POS_HCT_GECKO	AAAGGACGAAACACCgGGCCGGAGGCGCCTGTCGTTGTTTAGAGACGGGTCAAGAATCGTCTCACCTTgGCCACCTTCGGGGAGATCTCGTTTTAGAGCTAGAAATAGCAAG
NAA25_+_112546538.23-P1P2	POS_HCT_GECKO	AAAGGACGAAACACCgGTGTGCAGGACCCTAACGACGTTTAGAGACGGCCAATGAATCGTCTCACCTTgGGCAGCCGCGGGCCTCGCGTGTTTTAGAGCTAGAAATAGCAAG
NAA25_+_112546178.23-P1P2	POS_HCT_GECKO	AAAGGACGAAACACCgGAGACCGGAGATCTCCCCGAGTTTAGAGACGTAGAGCTAGTCGTCTCACCTTgGACACTCACCGTAAATGGGCGTTTTAGAGCTAGAAATAGCAAG
NAA25_+_112546162.23-P1P2	POS_HCT_GECKO	AAAGGACGAAACACCgGCGAAGGTGGAAGCCGGCTCGTTTAGAGACGGATTAGGTGACGTCTCACCTTgGCCCAAGGCTGAGGAAGGTTGTTTTAGAGCTAGAAATAGCAAG
NAE1_+_66864833.23-P1P2	POS_HCT_GECKO	AAAGGACGAAACACCgGTGGTGGCGGCGCTCCGCAGGTTTAGAGACGTTAGCTACCGCGTCTCACCTTgGTGCGCGCTTGTGGAGCTGGGTTTTAGAGCTAGAAATAGCAAG
NAE1_+_66864487.23-P1P2	POS_HCT_GECKO	AAAGGACGAAACACCgGGCCAGCCGGGTAGCTAAGGGTTTAGAGACGGTCATTTCGTCGTCTCACCTTgGGCCGCGAGGGCGGCACAGAGTTTTAGAGCTAGAAATAGCAAG
NAE1_+_66864757.23-P1P2	POS_HCT_GECKO	AAAGGACGAAACACCgGCAAGGAGCAGAAGTACGACGTTTAGAGACGGTATGTGTGACGTCTCACCTTgGCGCCCTCGCGGCCGGGATGGTTTTAGAGCTAGAAATAGCAAG
NAE1_+_66864392.23-P1P2	POS_HCT_GECKO	AAAGGACGAAACACCgGGAGGGCGGCACAGAGGGTTGTTTAGAGACGCTCCTGTACTCGTCTCACCTTgGCGGCAGCTGAGGTGAGCCGGTTTTAGAGCTAGAAATAGCAAG
NAE1_+_66864490.23-P1P2	POS_HCT_GECKO	AAAGGACGAAACACCgGAGCGCCAGCCGGGTAGCTAGTTTAGAGACGGCACAGATGGCGTCTCACCTTgGGAAGTACGACCGGCAGCTGGTTTTAGAGCTAGAAATAGCAAG
NARFL_-_790975.23-P1P2	POS_HCT_GECKO	AAAGGACGAAACACCgGGCTGCAGCGCCCCGCTGAAGTTTAGAGACGTTCTAAGGGTCGTCTCACCTTgGCAGCTGCGACCCAGGGGTCGTTTTAGAGCTAGAAATAGCAAG
NARFL_+_790965.23-P1P2	POS_HCT_GECKO	AAAGGACGAAACACCgGTCATGGCGTCGCCCTTCAGGTTTAGAGACGCAATCAGCCTCGTCTCACCTTgGGTTAGGGTTAGGGATGTGTGTTTTAGAGCTAGAAATAGCAAG
NARFL_+_790942.23-P1P2	POS_HCT_GECKO	AAAGGACGAAACACCgGGCGCTGCAGCTGACGGACCGTTTAGAGACGGAGTTCTGGTCGTCTCACCTTgGTCATCGGGCCGTCTCAGGTGTTTTAGAGCTAGAAATAGCAAG
NARFL_-_790946.23-P1P2	POS_HCT_GECKO	AAAGGACGAAACACCgGCGGCCCGATGAAGTCATCCGTTTAGAGACGTCTAGGAGATCGTCTCACCTTgGTAACCCTAACCCGACCCCTGTTTTAGAGCTAGAAATAGCAAG
NARFL_-_790564.23-P1P2	POS_HCT_GECKO	AAAGGACGAAACACCgGcccTCCAGCTGCGACCCAGGTTTAGAGACGGATAGGATGACGTCTCACCTTgGTAGCGACACCTGCGCGCGGGTTTTAGAGCTAGAAATAGCAAG
NARS_-_55288621.23-P1P2	POS_HCT_GECKO	AAAGGACGAAACACCgGTGAAGAACTGCAGGAGTAGGTTTAGAGACGTTAGCAGAGTCGTCTCACCTTgGGCACGTTGGAGTCATAAGAGTTTTAGAGCTAGAAATAGCAAG
NARS_+_55288934.23-P1P2	POS_HCT_GECKO	AAAGGACGAAACACCgGTGCAGGCATGGTGCTAGGTGTTTAGAGACGCGTTTGTGTTCGTCTCACCTTgGGGAAACCGCCGGTGCACGTGTTTTAGAGCTAGAAATAGCAAG
NARS_+_55288993.23-P1P2	POS_HCT_GECKO	AAAGGACGAAACACCgGTGGAGTCATAAGACGGCGTGTTTAGAGACGGTTCTCACTTCGTCTCACCTTgGGTGGGTGAGACTCAGTGTAGTTTTAGAGCTAGAAATAGCAAG
NARS_-_55288674.23-P1P2	POS_HCT_GECKO	AAAGGACGAAACACCgGGAGTCTCAGCGCAATCGGGGTTTAGAGACGGATACCGTTACGTCTCACCTTgGGAGACTCAGGCGCTGGGACGTTTTAGAGCTAGAAATAGCAAG
NARS_-_55288977.23-P1P2	POS_HCT_GECKO	AAAGGACGAAACACCgGGTGGCCCTGGTCACCTCCAGTTTAGAGACGGTTAGCAAGTCGTCTCACCTTgGGCGGGGCGCCCACTCTGGTGTTTTAGAGCTAGAAATAGCAAG
NAT10_-_34127188.23-P1P2	POS_HCT_GECKO	AAAGGACGAAACACCgGTGTCTACCAGTTCCTGAGAGTTTAGAGACGTGTCTTTGCGCGTCTCACCTTgGACGCGTCCCTCTCAGGAACGTTTTAGAGCTAGAAATAGCAAG
NAT10_-_34127246.23-P1P2	POS_HCT_GECKO	AAAGGACGAAACACCgGGACACCAGGCATACGCTAGGTTTAGAGACGTACCGTAACTCGTCTCACCTTgGGGAACAACTCCGAAAGAGAGTTTTAGAGCTAGAAATAGCAAG
NAT10_-_34127625.23-P1P2	POS_HCT_GECKO	AAAGGACGAAACACCgGGGAGTCGGGGTGAATGGGTGTTTAGAGACGGTCATATAGGCGTCTCACCTTgGCTGGGGAGTCGGGGTGAATGTTTTAGAGCTAGAAATAGCAAG
NAT10_-_34127225.23-P1P2	POS_HCT_GECKO	AAAGGACGAAACACCgGCCAGGCTTACTACGTGACCGTTTAGAGACGGAGATCTAGTCGTCTCACCTTgGTACAGGCACTACTTAGAGGGTTTTAGAGCTAGAAATAGCAAG
NAT10_-_34127201.23-P1P2	POS_HCT_GECKO	AAAGGACGAAACACCgGCTGAGAGGGACGCGTGCCGGTTTAGAGACGGCAGTCATTACGTCTCACCTTgGGCACTGCGGGCAAGCTCCAGTTTTAGAGCTAGAAATAGCAAG
NCAPD3_-_134093783.23-P1P2	POS_HCT_GECKO	AAAGGACGAAACACCgGTAAGATCCAGCGGACACCAGTTTAGAGACGGCTTGAGCTGCGTCTCACCTTgGGTTCGAGTGCTGACGGGAAGTTTTAGAGCTAGAAATAGCAAG
NCAPD3_+_134094412.23-P1P2	POS_HCT_GECKO	AAAGGACGAAACACCgGCGGCCGGCGCTCCAGCGGTGTTTAGAGACGTGTAGTTTCGCGTCTCACCTTgGCACCGAGTCTAAGATCCAGGTTTTAGAGCTAGAAATAGCAAG
NCAPD3_-_134093829.23-P1P2	POS_HCT_GECKO	AAAGGACGAAACACCgGCAACGCCACCATGATCCCAGTTTAGAGACGGATGCGAGTTCGTCTCACCTTgGCGCATGCGCAGGGAGAGCGGTTTTAGAGCTAGAAATAGCAAG
NCAPD3_+_134093791.23-P1P2	POS_HCT_GECKO	AAAGGACGAAACACCgGCGTTGCGGGGCCTTGGTAGGTTTAGAGACGGTCAAATGGACGTCTCACCTTgGTGTCGCCTGACGAGGGCAAGTTTTAGAGCTAGAAATAGCAAG
NCAPD3_-_134093802.23-P1P2	POS_HCT_GECKO	AAAGGACGAAACACCgGGGGCTGCAGGCCGCTACCAGTTTAGAGACGTCTACCTACTCGTCTCACCTTgGGAGCTTTGAAAGTTGAGCAGTTTTAGAGCTAGAAATAGCAAG
NCAPG2_+_158497428.23-P1P2	POS_HCT_GECKO	AAAGGACGAAACACCgGGTCCGAGCGCGGGAAACGGGTTTAGAGACGGAGAACTAAGCGTCTCACCTTgGGCGGCGCCTGATGACGACCGTTTTAGAGCTAGAAATAGCAAG
NCAPG2_-_158497484.23-P1P2	POS_HCT_GECKO	AAAGGACGAAACACCgGACCCGCCGGCGCCCCAGACGTTTAGAGACGCGTTTCGGATCGTCTCACCTTgGCGGCACCGCAGCTCTTACCGTTTTAGAGCTAGAAATAGCAAG
NCAPG2_+_158497490.23-P1P2	POS_HCT_GECKO	AAAGGACGAAACACCgGCGCCTGATGACGACCGGGAGTTTAGAGACGGTTATCATGGCGTCTCACCTTgGCGGCGGGTGCGTTTGAATCGTTTTAGAGCTAGAAATAGCAAG
NCAPG2_+_158497431.23-P1P2	POS_HCT_GECKO	AAAGGACGAAACACCgGCTGGTCCGAGCGCGGGAAAGTTTAGAGACGGAGTTACCCACGTCTCACCTTgGGGGATTGGGTTCAGAGCAGGTTTTAGAGCTAGAAATAGCAAG
NCAPG2_+_158497474.23-P1P2	POS_HCT_GECKO	AAAGGACGAAACACCgGGGAGGGCGGGGCCCGTCTGGTTTAGAGACGCCACTGATCTCGTCTCACCTTgGCGACACGGACAAGAAGGACGTTTTAGAGCTAGAAATAGCAAG
NCAPH_-_97001562.23-P1P2	POS_HCT_GECKO	AAAGGACGAAACACCgGACCAGCTCAGGAGACGCCAGTTTAGAGACGGTCCAGGTTTCGTCTCACCTTgGGGGAGGTCCCATCTTTCCTGTTTTAGAGCTAGAAATAGCAAG
NCAPH_+_97001501.23-P1P2	POS_HCT_GECKO	AAAGGACGAAACACCgGAGACGCCTGAGCGCCGTAAGTTTAGAGACGTGCGATCAGTCGTCTCACCTTgGTCCTTGGCGTCTCCTGAGCGTTTTAGAGCTAGAAATAGCAAG
NCAPH_-_97001570.23-P1P2	POS_HCT_GECKO	AAAGGACGAAACACCgGAGGAGACGCCAAGGAAAGAGTTTAGAGACGTAGAGGGACGCGTCTCACCTTgGCTGACAGCAGAGGCCGGTGGTTTTAGAGCTAGAAATAGCAAG
NCAPH_-_97001726.23-P1P2	POS_HCT_GECKO	AAAGGACGAAACACCgGGCCCTGCGGCTGACAGCAGGTTTAGAGACGGTTGAAGACGCGTCTCACCTTgGCAGGGCTTTGGAAGCGATGGTTTTAGAGCTAGAAATAGCAAG
NCAPH_-_97001509.23-P1P2	POS_HCT_GECKO	AAAGGACGAAACACCgGCGACGTCACGCGGCCGTTAGTTTAGAGACGTTGCATCGAGCGTCTCACCTTgGCGCGATTTAAAACCAGCTCGTTTTAGAGCTAGAAATAGCAAG
NCAPH2_-_50946726.23-P1P2	POS_HCT_GECKO	AAAGGACGAAACACCgGGGACGCCGTACCCCTCGGAGTTTAGAGACGGCACACAAGGCGTCTCACCTTgGATGGCGCCAGAACTAGTGGGTTTTAGAGCTAGAAATAGCAAG
NCAPH2_+_50946715.23-P1P2	POS_HCT_GECKO	AAAGGACGAAACACCgGCGCAGGGCTGCCTTCCGAGGTTTAGAGACGTACACTTCAGCGTCTCACCTTgGCTGGGCGGGAACAGCAAAAGTTTTAGAGCTAGAAATAGCAAG
NCAPH2_+_50946746.23-P1P2	POS_HCT_GECKO	AAAGGACGAAACACCgGATGTCCGGGAGGGAACGGGGTTTAGAGACGTATGCTACTGCGTCTCACCTTgGCAGCTGGGCGAGTATCTGGGTTTTAGAGCTAGAAATAGCAAG
NCAPH2_-_50946696.23-P1P2	POS_HCT_GECKO	AAAGGACGAAACACCgGAAAATGGCGCCAGAACTAGGTTTAGAGACGGTCACTTCGGCGTCTCACCTTgGCATAGGCGTGGAGACGGTGGTTTTAGAGCTAGAAATAGCAAG
NCAPH2_-_50946722.23-P1P2	POS_HCT_GECKO	AAAGGACGAAACACCgGCTGAGGACGCCGTACCCCTGTTTAGAGACGCTGATGAACTCGTCTCACCTTgGGGGCGGCAAAGGGACCGCAGTTTTAGAGCTAGAAATAGCAAG
NCBP1_+_100396082.23-P1P2	POS_HCT_GECKO	AAAGGACGAAACACCgGCTGGCCGCTGGCCGACGCAGTTTAGAGACGTGGTCCCTAGCGTCTCACCTTgGGGTTCCGCGGCGCACCGGAGTTTTAGAGCTAGAAATAGCAAG
NCBP1_+_100395996.23-P1P2	POS_HCT_GECKO	AAAGGACGAAACACCgGGCAGGAGAGGCCGCCGGGTGTTTAGAGACGTTTGGGAGGGCGTCTCACCTTgGAAGCGCTGCAGGAACTGTCGTTTTAGAGCTAGAAATAGCAAG
NCBP1_+_100396522.23-P1P2	POS_HCT_GECKO	AAAGGACGAAACACCgGCCAGTGGGTCCCTAAGAGGGTTTAGAGACGTCAACCTCAGCGTCTCACCTTgGACCGGAGGGCAGCATGTCGGTTTTAGAGCTAGAAATAGCAAG
NCBP1_+_100396131.23-P1P2	POS_HCT_GECKO	AAAGGACGAAACACCgGGGTGCGCCGCGGAACCGAGGTTTAGAGACGTACAGGCAATCGTCTCACCTTgGGGCACAGCGACGAGAACGAGTTTTAGAGCTAGAAATAGCAAG
NCBP1_+_100396123.23-P1P2	POS_HCT_GECKO	AAAGGACGAAACACCgGGCGGAACCGAGAGGCCAGGGTTTAGAGACGCCGATACGATCGTCTCACCTTgGAACGAGACACTAGGACCAGGTTTTAGAGCTAGAAATAGCAAG
NCKAP1_+_183902661.23-P1P2	POS_HCT_GECKO	AAAGGACGAAACACCgGcgggcccgggAGGGATGAAGTTTAGAGACGCCAGGACCATCGTCTCACCTTgGACGCCCCGGTCGTTGAGGAGTTTTAGAGCTAGAAATAGCAAG
NCKAP1_-_183903146.23-P1P2	POS_HCT_GECKO	AAAGGACGAAACACCgGCCGGCTGCTCCACTAGGTGGTTTAGAGACGGACCGTTGCACGTCTCACCTTgGCAGCCCAGTCAGCAGAAGCGTTTTAGAGCTAGAAATAGCAAG
NCKAP1_-_183903149.23-P1P2	POS_HCT_GECKO	AAAGGACGAAACACCgGGCTGCTCCACTAGGTGTggGTTTAGAGACGGCGTGTATATCGTCTCACCTTgGGCTCCACTAGGTGTggcggGTTTTAGAGCTAGAAATAGCAAG
NCKAP1_+_183902936.23-P1P2	POS_HCT_GECKO	AAAGGACGAAACACCgGCCATGGGCGCGCTCTCCTAGTTTAGAGACGCTTAGCTACTCGTCTCACCTTgGAGCACTGAGCGCGACATGGGTTTTAGAGCTAGAAATAGCAAG
NCKAP1_-_183903141.23-P1P2	POS_HCT_GECKO	AAAGGACGAAACACCgGCTTCCCCGGCTGCTCCACTGTTTAGAGACGCAGGCACGATCGTCTCACCTTgGTGGGCGCGCTCTCCTAAGGGTTTTAGAGCTAGAAATAGCAAG
NCL_+_232329226.23-P1	POS_HCT_GECKO	AAAGGACGAAACACCgGGCCGTCGTCGCCTTTCCACGTTTAGAGACGCGTGGAGACTCGTCTCACCTTgGCAGTCCCGGGCGCGTTCTAGTTTTAGAGCTAGAAATAGCAAG
NCL_-_232329157.23-P1	POS_HCT_GECKO	AAAGGACGAAACACCgGCCGCGGGTGCTGAAGATCCGTTTAGAGACGCTCATGCATTCGTCTCACCTTgGTCCAGAAGAAGCCAAGCGAGTTTTAGAGCTAGAAATAGCAAG
NCL_-_232329198.23-P1	POS_HCT_GECKO	AAAGGACGAAACACCgGCAGCGAGAGCTCGAGACTGGTTTAGAGACGGCTGTAAGTGCGTCTCACCTTgGAGAAGCCAAGCGACGGCGAGTTTTAGAGCTAGAAATAGCAAG
NCL_-_232329175.23-P1	POS_HCT_GECKO	AAAGGACGAAACACCgGCCGGAGCACGTACACCCGAGTTTAGAGACGGTAACGTAAGCGTCTCACCTTgGGGAGTGTGAAGCGGACAAGGTTTTAGAGCTAGAAATAGCAAG
NCL_-_232329135.23-P1	POS_HCT_GECKO	AAAGGACGAAACACCgGAGCCAAGCGACGGCGATGGGTTTAGAGACGTACAGCCAATCGTCTCACCTTgGGTCACTGAGCGCGGGGAGGGTTTTAGAGCTAGAAATAGCAAG
NCL_+_232326465.23-P2	POS_HCT_GECKO	AAAGGACGAAACACCgGGTGCTGCCATCCCAGCCAAGTTTAGAGACGGGTATGAGAGCGTCTCACCTTgGTCTCATCTCCAGGTTGTCGGTTTTAGAGCTAGAAATAGCAAG
NCL_+_232326244.23-P2	POS_HCT_GECKO	AAAGGACGAAACACCgGgacgatgaggaagatgGTAGTTTAGAGACGCTGTCTCGTTCGTCTCACCTTgGGGAATTCTCTGGGTTGTTGGTTTTAGAGCTAGAAATAGCAAG
NCL_+_232326222.23-P2	POS_HCT_GECKO	AAAGGACGAAACACCgGAGTTGTCTTGGTAGTTACTGTTTAGAGACGGATCATGTCTCGTCTCACCTTgGCTATTGAAATTTTCTCAAGGTTTTAGAGCTAGAAATAGCAAG
NCL_+_232326207.23-P2	POS_HCT_GECKO	AAAGGACGAAACACCgGTACTGGGCTTCTGATTACAGTTTAGAGACGGCACATATCGCGTCTCACCTTgGATCCTTGTGGGAATTCTCTGTTTTAGAGCTAGAAATAGCAAG
NCL_+_232326233.23-P2	POS_HCT_GECKO	AAAGGACGAAACACCgGagatgGTAAGGAGTTGTCTGTTTAGAGACGTGTACAAGCGCGTCTCACCTTgGTATTCCTTCCACGACAACCGTTTTAGAGCTAGAAATAGCAAG
NDC80_+_2571588.23-P1P2	POS_HCT_GECKO	AAAGGACGAAACACCgGCAGCGGTCATCAAAACACCGTTTAGAGACGTCGAGACCTTCGTCTCACCTTgGTGCGTAATGACGTCAGCGCGTTTTAGAGCTAGAAATAGCAAG
NDC80_+_2571611.23-P1P2	POS_HCT_GECKO	AAAGGACGAAACACCgGGTGCAAGTATCTGCTAGACGTTTAGAGACGGGTCCTAACTCGTCTCACCTTgGAACGGGGAAGAATTGAAGGGTTTTAGAGCTAGAAATAGCAAG
NDC80_-_2571946.23-P1P2	POS_HCT_GECKO	AAAGGACGAAACACCgGAGGCTCGGGAGAGGAAACGGTTTAGAGACGGGCTGTGAAACGTCTCACCTTgGTAGCTTCTTATGGCCGTGTGTTTTAGAGCTAGAAATAGCAAG
NDC80_-_2571927.23-P1P2	POS_HCT_GECKO	AAAGGACGAAACACCgGGGACACTGATGAGGAGTGGGTTTAGAGACGCACCTCACCTCGTCTCACCTTgGGGAGAATTTCAAATTCGAAGTTTTAGAGCTAGAAATAGCAAG
NDC80_-_2571994.23-P1P2	POS_HCT_GECKO	AAAGGACGAAACACCgGGGACAAGAGAGGACTCGTTGTTTAGAGACGCGATACTTCTCGTCTCACCTTgGAAGAGAGGACTCGTTGGGTGTTTTAGAGCTAGAAATAGCAAG
NDOR1_+_140100414.23-P1P2	POS_HCT_GECKO	AAAGGACGAAACACCgGGGTCGATGACCCCGCGAGGGTTTAGAGACGCGAACTGTTTCGTCTCACCTTgGCGGGGTGCGCCCGGTGGTCGTTTTAGAGCTAGAAATAGCAAG
NDOR1_-_140100171.23-P1P2	POS_HCT_GECKO	AAAGGACGAAACACCgGCGGAGCGGTCCCTGCAACCGTTTAGAGACGTCCGAATATGCGTCTCACCTTgGCGGTGGTGAGGGCTCGCTAGTTTTAGAGCTAGAAATAGCAAG
NDOR1_-_140100218.23-P1P2	POS_HCT_GECKO	AAAGGACGAAACACCgGTAGTCTCAGACCAGACCACGTTTAGAGACGCATTTGACGTCGTCTCACCTTgGAGCCTGAGTAAAGGAGAAGGTTTTAGAGCTAGAAATAGCAAG
NDOR1_-_140100364.23-P1P2	POS_HCT_GECKO	AAAGGACGAAACACCgGGCCCTGGACTCCTACCCGGGTTTAGAGACGGACGGACTTGCGTCTCACCTTgGAGCTGCGGGCTCGGCATCGGTTTTAGAGCTAGAAATAGCAAG
NDOR1_+_140100172.23-P1P2	POS_HCT_GECKO	AAAGGACGAAACACCgGACTAGAAGGCAGTTCCCGCGTTTAGAGACGGTTCCATCCACGTCTCACCTTgGAGTTCAGTTTAGCACCTGGGTTTTAGAGCTAGAAATAGCAAG
NDUFA11_+_5903375.23-P1P2	POS_HCT_GECKO	AAAGGACGAAACACCgGTAGTCCCTGGGGTCATCTGGTTTAGAGACGGACGTCAGAGCGTCTCACCTTgGGGAAGCGCAAGGGCAGCCGGTTTTAGAGCTAGAAATAGCAAG
NDUFA11_-_5903392.23-P1P2	POS_HCT_GECKO	AAAGGACGAAACACCgGACCGCCTCAGATGACCCCAGTTTAGAGACGGCATATACCACGTCTCACCTTgGGAAATTGTGGAGTGAGACAGTTTTAGAGCTAGAAATAGCAAG
NDUFA11_+_5903372.23-P1P2	POS_HCT_GECKO	AAAGGACGAAACACCgGTCCCTGGGGTCATCTGAGGGTTTAGAGACGGTCACGTCTGCGTCTCACCTTgGAGGCCGCAGGGAGGTCGTGGTTTTAGAGCTAGAAATAGCAAG
NDUFA11_+_5903777.23-P1P2	POS_HCT_GECKO	AAAGGACGAAACACCgGGTCTCGCGATAGCCAGCCGGTTTAGAGACGCTCAAGTTCTCGTCTCACCTTgGGAGGTCGTGGGGTTACTGGGTTTTAGAGCTAGAAATAGCAAG
NDUFA11_-_5903762.23-P1P2	POS_HCT_GECKO	AAAGGACGAAACACCgGCCACGGACCCCGCCAGCTCGTTTAGAGACGGTTAATCCCACGTCTCACCTTgGTGCGACAAGCTAGTCCCTGGTTTTAGAGCTAGAAATAGCAAG
NDUFA13_+_19627077.23-P1P2	POS_HCT_GECKO	AAAGGACGAAACACCgGGCCCATAGCCCCCCGGCGGGTTTAGAGACGGGAAGGTCTTCGTCTCACCTTgGCAGGGCTCCACGTAGTCACGTTTTAGAGCTAGAAATAGCAAG
NDUFA13_+_19627122.23-P1P2	POS_HCT_GECKO	AAAGGACGAAACACCgGGACCCGACAGTCCTCGACGGTTTAGAGACGGTGGCATGTTCGTCTCACCTTgGagaaggccgcggctccccaGTTTTAGAGCTAGAAATAGCAAG
NDUFA13_-_19626774.23-P1P2	POS_HCT_GECKO	AAAGGACGAAACACCgGGGCCTGCGCAACACCCCAGGTTTAGAGACGGAAGGGAGGTCGTCTCACCTTgGGATGAGAGGCCACTAGCAAGTTTTAGAGCTAGAAATAGCAAG
NDUFA13_+_19627080.23-P1P2	POS_HCT_GECKO	AAAGGACGAAACACCgGTGGGCCCATAGCCCCCCGGGTTTAGAGACGCCATAAGTCTCGTCTCACCTTgGTGGGATACTGCGAGTATGGGTTTTAGAGCTAGAAATAGCAAG
NDUFA13_+_19627083.23-P1P2	POS_HCT_GECKO	AAAGGACGAAACACCgGCGATGGGCCCATAGCCCCCGTTTAGAGACGGAGCATTTGTCGTCTCACCTTgGCTCACCCCAATCCCTGGAAGTTTTAGAGCTAGAAATAGCAAG
NDUFAB1_-_23607588.23-P1P2	POS_HCT_GECKO	AAAGGACGAAACACCgGGCGGGCAGGCGGCTGACATGTTTAGAGACGGAAGGTAACACGTCTCACCTTgGGTCCCCGCGGAGCAGAGAGGTTTTAGAGCTAGAAATAGCAAG
NDUFAB1_+_23607618.23-P1P2	POS_HCT_GECKO	AAAGGACGAAACACCgGGGCGCAGTGCATCCTGGGTGTTTAGAGACGGGGTTGTTCGCGTCTCACCTTgGGCCATGGCTACGCCAACCCGTTTTAGAGCTAGAAATAGCAAG
NDUFAB1_-_23607596.23-P1P2	POS_HCT_GECKO	AAAGGACGAAACACCgGGCGGCTGACATAGGCTGAAGTTTAGAGACGTGAGTAGGGTCGTCTCACCTTgGCAGGCAGGGGTGACCCGGGGTTTTAGAGCTAGAAATAGCAAG
NDUFAB1_-_23607550.23-P1P2	POS_HCT_GECKO	AAAGGACGAAACACCgGCGGCCAGCATCCGGACCCGGTTTAGAGACGGGCTAAGCATCGTCTCACCTTgGCCGGAAAGGAACCCTGGTCGTTTTAGAGCTAGAAATAGCAAG
NDUFAB1_-_23607564.23-P1P2	POS_HCT_GECKO	AAAGGACGAAACACCgGACCCGGGGCAGCGGCGCAAGTTTAGAGACGGCCAGTCCATCGTCTCACCTTgGTCCTGGGTTGGCGTAGCCAGTTTTAGAGCTAGAAATAGCAAG
NDUFAF1_+_41694607.23-P1P2	POS_HCT_GECKO	AAAGGACGAAACACCgGCCGGCGGTTGGTGTGTCCCGTTTAGAGACGTGACGCACGTCGTCTCACCTTgGCCCACCGTCAACCTCAGGGGTTTTAGAGCTAGAAATAGCAAG
NDUFAF1_+_41694646.23-P1P2	POS_HCT_GECKO	AAAGGACGAAACACCgGAAGGTACACTATAGGCTCGGTTTAGAGACGTGGAGGTCTGCGTCTCACCTTgGACCGCCCTGAGGTTGACGGGTTTTAGAGCTAGAAATAGCAAG
NDUFAF1_+_41694653.23-P1P2	POS_HCT_GECKO	AAAGGACGAAACACCgGTGGGCGGAAGGTACACTATGTTTAGAGACGTTGAAACCAGCGTCTCACCTTgGACTGGACAATACCGCCCTGGTTTTAGAGCTAGAAATAGCAAG
NDUFAF1_+_41694643.23-P1P2	POS_HCT_GECKO	AAAGGACGAAACACCgGGTACACTATAGGCTCGGGGGTTTAGAGACGGTATTCGCTACGTCTCACCTTgGGGGTAAAGTGGCTTCTGGGGTTTTAGAGCTAGAAATAGCAAG
NDUFAF1_+_41694495.23-P1P2	POS_HCT_GECKO	AAAGGACGAAACACCgGGTGCGGGAGGTATACGCCAGTTTAGAGACGCATTGACCTTCGTCTCACCTTgGTGGCACTTGAGGGTTGAGGGTTTTAGAGCTAGAAATAGCAAG
NDUFAF3_+_49059545.23-P1P2	POS_HCT_GECKO	AAAGGACGAAACACCgGCGCGCGGCGAAGTCGTCACGTTTAGAGACGCGCTTTCTTTCGTCTCACCTTgGGCTCTGCTCCCGCACTCGGGTTTTAGAGCTAGAAATAGCAAG
NDUFAF3_-_49059542.23-P1P2	POS_HCT_GECKO	AAAGGACGAAACACCgGCTCCCAACCCGGGGACTAAGTTTAGAGACGGTTAAGGTGTCGTCTCACCTTgGGCCGCGCGTTGGTCAGCCAGTTTTAGAGCTAGAAATAGCAAG
NDUFAF3_-_49059154.23-P1P2	POS_HCT_GECKO	AAAGGACGAAACACCgGACGGTGCCCGAAGCCCCAAGTTTAGAGACGGCGAACGGTACGTCTCACCTTgGAAGCTACGTAGCGCGAGAGGTTTTAGAGCTAGAAATAGCAAG
NDUFAF3_+_49059575.23-P1P2	POS_HCT_GECKO	AAAGGACGAAACACCgGAGCGCGAGAGCGGTGGCCAGTTTAGAGACGGAAACGAGGGCGTCTCACCTTgGGGTGAGGGCCTGTGACTCTGTTTTAGAGCTAGAAATAGCAAG
NDUFAF3_+_49059560.23-P1P2	POS_HCT_GECKO	AAAGGACGAAACACCgGGCCATGGCTGACCAACGCGGTTTAGAGACGGTTGTCTCGTCGTCTCACCTTgGCAGCCGGCTCAAGTTTCTCGTTTTAGAGCTAGAAATAGCAAG
NDUFB10_-_2009544.23-P1P2	POS_HCT_GECKO	AAAGGACGAAACACCgGCCCTCGGCGTCCTCTGTAGGTTTAGAGACGGTAGCCTGTTCGTCTCACCTTgGGAGAGTAAGGGATCCTGGGGTTTTAGAGCTAGAAATAGCAAG
NDUFB10_+_2009533.23-P1P2	POS_HCT_GECKO	AAAGGACGAAACACCgGCCTAGGTCGCCCGCTACAGGTTTAGAGACGCTACTCTTGTCGTCTCACCTTgGCTAGGCCGCGGGACCCGGAGTTTTAGAGCTAGAAATAGCAAG
NDUFB10_-_2009586.23-P1P2	POS_HCT_GECKO	AAAGGACGAAACACCgGCGGACGGAGGTAGAGGCCAGTTTAGAGACGGACCAATACGCGTCTCACCTTgGGGAGCTCGGAGGTCTCCGGGTTTTAGAGCTAGAAATAGCAAG
NDUFB10_-_2009574.23-P1P2	POS_HCT_GECKO	AAAGGACGAAACACCgGGGCCGCGGGACCCGGACGGGTTTAGAGACGCACTTGAGGTCGTCTCACCTTgGAGGGCAGCGCGTCCGGGAGGTTTTAGAGCTAGAAATAGCAAG
NDUFB10_-_2009580.23-P1P2	POS_HCT_GECKO	AAAGGACGAAACACCgGGGGACCCGGACGGAGGTAGGTTTAGAGACGTCACTGAATGCGTCTCACCTTgGGAAGAAGCGGGGCATCCCGGTTTTAGAGCTAGAAATAGCAAG
NDUFB7_+_14682640.23-P1P2	POS_HCT_GECKO	AAAGGACGAAACACCgGGCGCGGGTGCCTGAACACCGTTTAGAGACGGAACTAAGCGCGTCTCACCTTgGCGTAGTCTGGCGGGAAGGTGTTTTAGAGCTAGAAATAGCAAG
NDUFB7_-_14682804.23-P1P2	POS_HCT_GECKO	AAAGGACGAAACACCgGAGGTAGCGCCGGACCAGGTGTTTAGAGACGCTGGTCACATCGTCTCACCTTgGAAAGTGAGGCGACAAGTGGGTTTTAGAGCTAGAAATAGCAAG
NDUFB7_-_14682848.23-P1P2	POS_HCT_GECKO	AAAGGACGAAACACCgGAGATCCCTGCAGCAGCCGAGTTTAGAGACGTTCTATACCGCGTCTCACCTTgGCTGGAACGCCTCCACACTGGTTTTAGAGCTAGAAATAGCAAG
NDUFB7_+_14682513.23-P1P2	POS_HCT_GECKO	AAAGGACGAAACACCgGTGGAGGCGTTCCAGCCCAAGTTTAGAGACGGCCTTACATTCGTCTCACCTTgGGGGTCACCTAGCTCCTACCGTTTTAGAGCTAGAAATAGCAAG
NDUFB7_+_14682616.23-P1P2	POS_HCT_GECKO	AAAGGACGAAACACCgGCCCCAGGGCTGGCACCCCAGTTTAGAGACGTCCTGGACAGCGTCTCACCTTgGCTCCACCGAGGCATCGCCCGTTTTAGAGCTAGAAATAGCAAG
NDUFS2_+_161171919.23-P1P2	POS_HCT_GECKO	AAAGGACGAAACACCgGCTTTTCTAGGAGCGAGCAAGTTTAGAGACGCATAATCGGTCGTCTCACCTTgGCAGCGCCGCCATCTTACTCGTTTTAGAGCTAGAAATAGCAAG
NDUFS2_-_161171911.23-P1P2	POS_HCT_GECKO	AAAGGACGAAACACCgGTATCTGCCCCACGCAGGAAGTTTAGAGACGGGATTGTCAGCGTCTCACCTTgGTACTCCGGCTGCAGACTGCGTTTTAGAGCTAGAAATAGCAAG
NDUFS2_-_161172181.23-P1P2	POS_HCT_GECKO	AAAGGACGAAACACCgGTGCAGCCGGAGTAAGATGGGTTTAGAGACGTGTCTGAACGCGTCTCACCTTgGCGTCGCGGCCCAGGTGCTGGTTTTAGAGCTAGAAATAGCAAG
NDUFS2_-_161172178.23-P1P2	POS_HCT_GECKO	AAAGGACGAAACACCgGGTCTGCAGCCGGAGTAAGAGTTTAGAGACGGTGCGTAGGTCGTCTCACCTTgGGCCCAGCAGGTGAGATCGAGTTTTAGAGCTAGAAATAGCAAG
NDUFS2_+_161172138.23-P1P2	POS_HCT_GECKO	AAAGGACGAAACACCgGGACTGCGGGAAGGAGAACCGTTTAGAGACGGCCTGAAGCACGTCTCACCTTgGCTTGGGCTACGGGATGCAGGTTTTAGAGCTAGAAATAGCAAG
NEDD1_-_97301170.23-P1P2	POS_HCT_GECKO	AAAGGACGAAACACCgGCCCGCTCCGTCCCCCTCAGGTTTAGAGACGGGGTTAATCACGTCTCACCTTgGCGGAGAGGTGAGGTTCCGGGTTTTAGAGCTAGAAATAGCAAG
NEDD1_+_97301201.23-P1P2	POS_HCT_GECKO	AAAGGACGAAACACCgGccccgcccAGCAACCGCTCGTTTAGAGACGGTCGAACGTACGTCTCACCTTgGCGGGGGCCCGCTGACCTCAGTTTTAGAGCTAGAAATAGCAAG
NEDD1_-_97301078.23-P1P2	POS_HCT_GECKO	AAAGGACGAAACACCgGCTGTTGTGTTGCTGCGGAGGTTTAGAGACGTTTCTGTAGGCGTCTCACCTTgGGGCTGGGAAGTGTCCGGGGGTTTTAGAGCTAGAAATAGCAAG
NEDD1_-_97301083.23-P1P2	POS_HCT_GECKO	AAAGGACGAAACACCgGGTGTTGCTGCGGAGAGGTGGTTTAGAGACGGTGACATGTTCGTCTCACCTTgGTAACAGTCCAGGCGGGAGCGTTTTAGAGCTAGAAATAGCAAG
NEDD1_+_97301407.23-P1P2	POS_HCT_GECKO	AAAGGACGAAACACCgGCAGGACAACAGCTCAAGTGGTTTAGAGACGTAGGCTGTCGCGTCTCACCTTgGGAAGTTTAACAGTCCAGGCGTTTTAGAGCTAGAAATAGCAAG
NELFA_+_2010657.23-P1P2	POS_HCT_GECKO	AAAGGACGAAACACCgGCCATGCGGGAGAGCGACACGTTTAGAGACGGCTCAATGGTCGTCTCACCTTgGGGAGAGCGACACGGGCCTGGTTTTAGAGCTAGAAATAGCAAG
NELFA_+_2010470.23-P1P2	POS_HCT_GECKO	AAAGGACGAAACACCgGCCGCACGGTGGACGAGGTAGTTTAGAGACGCATAACAGGTCGTCTCACCTTgGAGGTGGGAGATGAGGATCGGTTTTAGAGCTAGAAATAGCAAG
NELFA_-_2010233.23-P1P2	POS_HCT_GECKO	AAAGGACGAAACACCgGGTCCTGAAGACCCACGGTGGTTTAGAGACGGTCATCCGATCGTCTCACCTTgGTGGCTGCACAACAAGCTGGGTTTTAGAGCTAGAAATAGCAAG
NELFA_-_2010317.23-P1P2	POS_HCT_GECKO	AAAGGACGAAACACCgGACTGGAGGGAGGTATTCGGGTTTAGAGACGGTTTCGACATCGTCTCACCTTgGCCCAAGATGGCGTCCATGCGTTTTAGAGCTAGAAATAGCAAG
NELFA_-_2010246.23-P1P2	POS_HCT_GECKO	AAAGGACGAAACACCgGACGGTGGGGATGAGAACCGGTTTAGAGACGTACGAGCTATCGTCTCACCTTgGTGGGGATGAGAACCGAGGTGTTTTAGAGCTAGAAATAGCAAG
NELFB_-_140149887.23-P1P2	POS_HCT_GECKO	AAAGGACGAAACACCgGgcccggcggagcgggCTTCGTTTAGAGACGGACCGAACCACGTCTCACCTTgGACGGCTGGGTGGCTTTCGGGTTTTAGAGCTAGAAATAGCAAG
NELFB_-_140149776.23-P1P2	POS_HCT_GECKO	AAAGGACGAAACACCgGggcggtgcggggcggaagtGTTTAGAGACGCTATCCTCATCGTCTCACCTTgGAGCACGGCTGGGAACACCTGTTTTAGAGCTAGAAATAGCAAG
NELFB_-_140149759.23-P1P2	POS_HCT_GECKO	AAAGGACGAAACACCgGGTTGGCgggcggacctgggGTTTAGAGACGTGGTCGTAATCGTCTCACCTTgGCGGGAGTCGGGCCTGGCGGGTTTTAGAGCTAGAAATAGCAAG
NELFB_-_140150188.23-P1P2	POS_HCT_GECKO	AAAGGACGAAACACCgGTGGCTGAGTCCTGTTCTGGGTTTAGAGACGTGTCTCAGGTCGTCTCACCTTgGGCGGCCCGGCCCTCCAACTGTTTTAGAGCTAGAAATAGCAAG
NELFB_+_140150208.23-P1P2	POS_HCT_GECKO	AAAGGACGAAACACCgGCACCCAGCCGTCCAGCAAAGTTTAGAGACGGAGTGCTGCTCGTCTCACCTTgGgccgagctggagggcgccgGTTTTAGAGCTAGAAATAGCAAG
NELFCD_-_57556383.23-P1P2	POS_HCT_GECKO	AAAGGACGAAACACCgGTCATGGACGAGGACTACTAGTTTAGAGACGGTGCTACCATCGTCTCACCTTgGCCGGGCGCCATCATGGACGGTTTTAGAGCTAGAAATAGCAAG
NELFCD_-_57556782.23-P1P2	POS_HCT_GECKO	AAAGGACGAAACACCgGgggcgggACACCAACGCTAGTTTAGAGACGGAACGCTTGACGTCTCACCTTgGcgctcgcgGGAGGGCATGGGTTTTAGAGCTAGAAATAGCAAG
NELFCD_-_57556367.23-P1P2	POS_HCT_GECKO	AAAGGACGAAACACCgGGCCGTGCCGGGCGCCATCAGTTTAGAGACGCTACCTGTTTCGTCTCACCTTgGCGGAGCGAGGGGGTACTGGGTTTTAGAGCTAGAAATAGCAAG
NELFCD_-_57556340.23-P1P2	POS_HCT_GECKO	AAAGGACGAAACACCgGgctcgctcgcgGGAGGGCAGTTTAGAGACGTTAAGGTCCTCGTCTCACCTTgGcgggACACCAACGCTAAGGGTTTTAGAGCTAGAAATAGCAAG
NELFCD_-_57556335.23-P1P2	POS_HCT_GECKO	AAAGGACGAAACACCgGgccgcgctcgctcgcgGGAGTTTAGAGACGGGTCGCTGAACGTCTCACCTTgGTAAGGTGGAGGGTTGGGTCGTTTTAGAGCTAGAAATAGCAAG
NFS1_+_34287085.23-P1P2	POS_HCT_GECKO	AAAGGACGAAACACCgGTCGGGTCCCGCTCTCCGGGGTTTAGAGACGTAGGAGACAGCGTCTCACCTTgGCCGAAGCCGCTGCAGTCCTGTTTTAGAGCTAGAAATAGCAAG
NFS1_-_34287137.23-P1P2	POS_HCT_GECKO	AAAGGACGAAACACCgGGCAGGCGCAGCCCCCGAGTGTTTAGAGACGCCCTAATCTTCGTCTCACCTTgGCAAGCGGCTCGGAGCAGCAGTTTTAGAGCTAGAAATAGCAAG
NFS1_+_34287226.23-P1P2	POS_HCT_GECKO	AAAGGACGAAACACCgGTGCAGCGGCTTCGGAAGGTGTTTAGAGACGCGTACTCATTCGTCTCACCTTgGTAGGAAGGAAGGCTCTAAAGTTTTAGAGCTAGAAATAGCAAG
NFS1_-_34287220.23-P1P2	POS_HCT_GECKO	AAAGGACGAAACACCgGCGGAGCAGCATGGTCCCGCGTTTAGAGACGTAGCTTCATGCGTCTCACCTTgGGAAGGGACTGCACCTACTCGTTTTAGAGCTAGAAATAGCAAG
NFS1_-_34287196.23-P1P2	POS_HCT_GECKO	AAAGGACGAAACACCgGACTGCCGCCCGCCTCCAAGGTTTAGAGACGTTGAGTAGTGCGTCTCACCTTgGCCCTTCTGACCGAAGGTAAGTTTTAGAGCTAGAAATAGCAAG
NGDN_+_23939122.23-P1P2	POS_HCT_GECKO	AAAGGACGAAACACCgGACTCGGGGCCTTCACACTCGTTTAGAGACGCGGATTTCCTCGTCTCACCTTgGGTGTGAAGGCCCCGAGTCTGTTTTAGAGCTAGAAATAGCAAG
NGDN_-_23939097.23-P1P2	POS_HCT_GECKO	AAAGGACGAAACACCgGTCCTGTCCGGTAACCCAAGGTTTAGAGACGCCATGTGAATCGTCTCACCTTgGAAGTGAGTAGTGTCGCCTCGTTTTAGAGCTAGAAATAGCAAG
NGDN_-_23938909.23-P1P2	POS_HCT_GECKO	AAAGGACGAAACACCgGGGAAGTACGACACCGGAAGGTTTAGAGACGCTGGTCTGTTCGTCTCACCTTgGCGTGACTAATTTATTCCAGGTTTTAGAGCTAGAAATAGCAAG
NGDN_-_23938903.23-P1P2	POS_HCT_GECKO	AAAGGACGAAACACCgGCGCTCAGGAAGTACGACACGTTTAGAGACGTTCTGCGAAGCGTCTCACCTTgGGCGGCTGGAGGCAAACTGTGTTTTAGAGCTAGAAATAGCAAG
NGDN_+_23939177.23-P1P2	POS_HCT_GECKO	AAAGGACGAAACACCgGTAGGAAAGTGGAACGTCTAGTTTAGAGACGTCGGATCAAGCGTCTCACCTTgGGACAGGAACGGTAACTCTAGTTTTAGAGCTAGAAATAGCAAG
NGLY1_+_25824926.23-P1P2	POS_HCT_GECKO	AAAGGACGAAACACCgGTGAGGCGCCTGCTCAGTGTGTTTAGAGACGTTAGCTTCCTCGTCTCACCTTgGGCATGGCGGCGGCGGCATTGTTTTAGAGCTAGAAATAGCAAG
NGLY1_+_25824874.23-P1P2	POS_HCT_GECKO	AAAGGACGAAACACCgGCGCTGGCGCTCAAGCATGGGTTTAGAGACGCATCTAGGATCGTCTCACCTTgGTGCGGGTGAACTGGAGTCCGTTTTAGAGCTAGAAATAGCAAG
NGLY1_+_25824871.23-P1P2	POS_HCT_GECKO	AAAGGACGAAACACCgGTGGCGCTCAAGCATGGCGGGTTTAGAGACGGTCAACATCTCGTCTCACCTTgGGAGCTCTGCCAGAACACCCGTTTTAGAGCTAGAAATAGCAAG
NGLY1_-_25824427.23-P1P2	POS_HCT_GECKO	AAAGGACGAAACACCgGCGTTAAACGACGAGAAGAGGTTTAGAGACGTGCTAGACGGCGTCTCACCTTgGGTCCGGCCTGAGCTTCAGAGTTTTAGAGCTAGAAATAGCAAG
NGLY1_+_25824849.23-P1P2	POS_HCT_GECKO	AAAGGACGAAACACCgGCGGCATTGGGCAGCTCCTCGTTTAGAGACGGTTGCGTAATCGTCTCACCTTgGCTCAGATATCGGGACACAAGTTTTAGAGCTAGAAATAGCAAG
NIP7_+_69373427.23-P1P2	POS_HCT_GECKO	AAAGGACGAAACACCgGACCGCGGCGACTATCCCATGTTTAGAGACGCCTCAGTAATCGTCTCACCTTgGCTCACTAAAAGGGTAAAGGGTTTTAGAGCTAGAAATAGCAAG
NIP7_-_69373434.23-P1P2	POS_HCT_GECKO	AAAGGACGAAACACCgGTGTGGCCGTGGCTACCGATGTTTAGAGACGGCGTTCAGAACGTCTCACCTTgGGCAAGGTTGCGGATGAAGGGTTTTAGAGCTAGAAATAGCAAG
NIP7_-_69373724.23-P1P2	POS_HCT_GECKO	AAAGGACGAAACACCgGGGATCCGGTGTTCCAACCCGTTTAGAGACGGCCATTCATACGTCTCACCTTgGGGTAACTGGAAACGGAAGTGTTTTAGAGCTAGAAATAGCAAG
NIP7_-_69373727.23-P1P2	POS_HCT_GECKO	AAAGGACGAAACACCgGTCCGGTGTTCCAACCCAGGGTTTAGAGACGTTCCAGTAAGCGTCTCACCTTgGGCGGATGAAGGAGGCTCGTGTTTTAGAGCTAGAAATAGCAAG
NIP7_-_69373710.23-P1P2	POS_HCT_GECKO	AAAGGACGAAACACCgGTTACCAAGGCACGAGGATCGTTTAGAGACGGACGACAAGTCGTCTCACCTTgGCAATGCTGAGGGCAAAAAGGTTTTAGAGCTAGAAATAGCAAG
NKAP_+_119077725.23-P1P2	POS_HCT_GECKO	AAAGGACGAAACACCgGGGTGACGACCGCCTAGATCGTTTAGAGACGGGACTCTTTACGTCTCACCTTgGCGAGGAGGCAGAAGCGAAGGTTTTAGAGCTAGAAATAGCAAG
NKAP_+_119077637.23-P1P2	POS_HCT_GECKO	AAAGGACGAAACACCgGCGGCAGGTCCCGGGAACCAGTTTAGAGACGGAGCCTTCTTCGTCTCACCTTgGCAGCAGCCGTGGGACAAGGGTTTTAGAGCTAGAAATAGCAAG
NKAP_-_119077541.23-P1P2	POS_HCT_GECKO	AAAGGACGAAACACCgGGCCCGAGGCCTCCCTATCCGTTTAGAGACGGAAGCTTAAGCGTCTCACCTTgGTGTCGAGGAGGCTAGGCCAGTTTTAGAGCTAGAAATAGCAAG
NKAP_-_119077704.23-P1P2	POS_HCT_GECKO	AAAGGACGAAACACCgGAAACCTTGGACACAGTTCTGTTTAGAGACGGAATCAGGTGCGTCTCACCTTgGCTGCCGTAATAGACTGACGGTTTTAGAGCTAGAAATAGCAAG
NKAP_-_119077284.23-P1P2	POS_HCT_GECKO	AAAGGACGAAACACCgGCCGTAATAGACTGACGAGGGTTTAGAGACGCATCGGTAGTCGTCTCACCTTgGGCGGAACAGCCCAAATCTGGTTTTAGAGCTAGAAATAGCAAG
NLE1_-_33469096.23-P1P2	POS_HCT_GECKO	AAAGGACGAAACACCgGCAGCTGCCCGCCCTCATCCGTTTAGAGACGTTGGTGAGTGCGTCTCACCTTgGAGGATGGCGGCAGCAGTGCGTTTTAGAGCTAGAAATAGCAAG
NLE1_-_33469189.23-P1P2	POS_HCT_GECKO	AAAGGACGAAACACCgGGTCTGGTCGCCCGCCCAGAGTTTAGAGACGGTTGATGAGTCGTCTCACCTTgGTGTCCGGGGTGATGTCCACGTTTTAGAGCTAGAAATAGCAAG
NLE1_+_33469287.23-P1P2	POS_HCT_GECKO	AAAGGACGAAACACCgGACGTGGGGACGCAGGATGGGTTTAGAGACGTAGGGTGCATCGTCTCACCTTgGTGCAGTTCCAGGATGAGGGGTTTTAGAGCTAGAAATAGCAAG
NLE1_+_33469271.23-P1P2	POS_HCT_GECKO	AAAGGACGAAACACCgGTGGCGGCAGCAGTGCCGGTGTTTAGAGACGTGAGTGACGGCGTCTCACCTTgGCCTGCGCGAGCAAGTGGGGGTTTTAGAGCTAGAAATAGCAAG
NLE1_-_33468884.23-P1P2	POS_HCT_GECKO	AAAGGACGAAACACCgGGTGGGAGCTCACGCCAGGTGTTTAGAGACGGTGTAAGGGTCGTCTCACCTTgGTTGCTCGCGCAGGACGAGGGTTTTAGAGCTAGAAATAGCAAG
NMT1_-_43138703.23-P1P2	POS_HCT_GECKO	AAAGGACGAAACACCgGCTCTCGCAACTCAAGATGGGTTTAGAGACGCGGTCCATATCGTCTCACCTTgGTCCTGGGAAAAGAGCATGTGTTTTAGAGCTAGAAATAGCAAG
NMT1_-_43138733.23-P1P2	POS_HCT_GECKO	AAAGGACGAAACACCgGGAGACAGCAGTGAAGCCGCGTTTAGAGACGGGGAATACTTCGTCTCACCTTgGTGGGGTGCGGGGAAGTCACGTTTTAGAGCTAGAAATAGCAAG
NMT1_-_43138762.23-P1P2	POS_HCT_GECKO	AAAGGACGAAACACCgGGCTGCCGCAGATGATGGAAGTTTAGAGACGTTCTAACTGGCGTCTCACCTTgGATGGCCTGAAGCACACGAGGTTTTAGAGCTAGAAATAGCAAG
NMT1_+_43138745.23-P1P2	POS_HCT_GECKO	AAAGGACGAAACACCgGCGTTCCCTTCCATCATCTGGTTTAGAGACGCTCATCTTCTCGTCTCACCTTgGCCGCGCCCCACTACATGGGGTTTTAGAGCTAGAAATAGCAAG
NMT1_-_43138700.23-P1P2	POS_HCT_GECKO	AAAGGACGAAACACCgGCTGCTCTCGCAACTCAAGAGTTTAGAGACGTCGGTATACGCGTCTCACCTTgGCCTCCGCTGCCGCAGATGAGTTTTAGAGCTAGAAATAGCAAG
NOL10_-_10830055.23-P1P2	POS_HCT_GECKO	AAAGGACGAAACACCgGGCTCGAGCACCGTAATCCCGTTTAGAGACGGCTCGTAAGTCGTCTCACCTTgGGCGCCAGAAACTGGACCAAGTTTTAGAGCTAGAAATAGCAAG
NOL10_+_10830051.23-P1P2	POS_HCT_GECKO	AAAGGACGAAACACCgGAGCAGGGGCTCGGAGGTCCGTTTAGAGACGCCCACCTCATCGTCTCACCTTgGCGCCAGCGGCCGCACGCCGGTTTTAGAGCTAGAAATAGCAAG
NOL10_+_10830095.23-P1P2	POS_HCT_GECKO	AAAGGACGAAACACCgGCAGGAAGTGCGTCATCAGTGTTTAGAGACGCTCGATGTCTCGTCTCACCTTgGGGTGCTCGAGCACGCTGGTGTTTTAGAGCTAGAAATAGCAAG
NOL10_-_10829904.23-P1P2	POS_HCT_GECKO	AAAGGACGAAACACCgGCAAGAGCTCGAGAGTGAGGGTTTAGAGACGTCATACCAGTCGTCTCACCTTgGTCGAGCACGCTGGTGGGAAGTTTTAGAGCTAGAAATAGCAAG
NOL10_+_10830012.23-P1P2	POS_HCT_GECKO	AAAGGACGAAACACCgGACGCTGGTGGGAAAGGACCGTTTAGAGACGGATCTCACTGCGTCTCACCTTgGCAGCGTCCAGCTAAAACAGGTTTTAGAGCTAGAAATAGCAAG
NOL6_+_33473879.23-P1P2	POS_HCT_GECKO	AAAGGACGAAACACCgGAAGCTATGAGGTATAGACCGTTTAGAGACGTGTGACTCCTCGTCTCACCTTgGTGCTGGACCCTGAGTGATGGTTTTAGAGCTAGAAATAGCAAG
NOL6_+_33473764.23-P1P2	POS_HCT_GECKO	AAAGGACGAAACACCgGGTGGGTTGAGCCATCGGGGGTTTAGAGACGGTGATTCGTACGTCTCACCTTgGTACTGGAGCGCTCCAGGAGGTTTTAGAGCTAGAAATAGCAAG
NOL6_-_33473848.23-P1P2	POS_HCT_GECKO	AAAGGACGAAACACCgGGCGCCGGCCCCATCACTCAGTTTAGAGACGGAACTCTGGGCGTCTCACCTTgGCTGAAGTGCGGGAGAGTGCGTTTTAGAGCTAGAAATAGCAAG
NOL6_+_33473861.23-P1P2	POS_HCT_GECKO	AAAGGACGAAACACCgGCCGGCTAGAATCTGAAGTGGTTTAGAGACGGCCATTGCCTCGTCTCACCTTgGGTTGAAGAGACCCACACTTGTTTTAGAGCTAGAAATAGCAAG
NOL6_+_33473380.23-P1P2	POS_HCT_GECKO	AAAGGACGAAACACCgGTAAGGCTCTCTGGGATGAGGTTTAGAGACGTACCTAGCATCGTCTCACCTTgGTAGGCATTTCCGCCCACGTGTTTTAGAGCTAGAAATAGCAAG
NOL7_-_13615632.23-P1P2	POS_HCT_GECKO	AAAGGACGAAACACCgGGCGTCTCGCGCCCCGGCGTGTTTAGAGACGGGCTATAGTTCGTCTCACCTTgGGGCGCGAGACGCTCGCGGTGTTTTAGAGCTAGAAATAGCAAG
NOL7_-_13616020.23-P1P2	POS_HCT_GECKO	AAAGGACGAAACACCgGAGAAGGTTAGAGGCTAGGGGTTTAGAGACGGCCTCTTCAACGTCTCACCTTgGCCGGGGCGCGAGACGCTCGGTTTTAGAGCTAGAAATAGCAAG
NOL7_-_13616017.23-P1P2	POS_HCT_GECKO	AAAGGACGAAACACCgGAACAGAAGGTTAGAGGCTAGTTTAGAGACGGTATGCAAGGCGTCTCACCTTgGGAGCTGTTCATCGAACAGAGTTTTAGAGCTAGAAATAGCAAG
NOL7_-_13615647.23-P1P2	POS_HCT_GECKO	AAAGGACGAAACACCgGGCGTCGGCGGAGGCGATGGGTTTAGAGACGGACACCATAGCGTCTCACCTTgGGAGAAGAGGAAGCGACGCGGTTTTAGAGCTAGAAATAGCAAG
NOL7_-_13616064.23-P1P2	POS_HCT_GECKO	AAAGGACGAAACACCgGGGCTCAGGGAGAATTCCTAGTTTAGAGACGGGAGATAACTCGTCTCACCTTgGCGGAGGCGATGGTGGACGAGTTTTAGAGCTAGAAATAGCAAG
NOL8_+_95087586.23-P1P2	POS_HCT_GECKO	AAAGGACGAAACACCgGTGGCTTTAGGTGAACGACGGTTTAGAGACGTTTCGACCCTCGTCTCACCTTgGGAGACTATCGGGAAGAGGTGTTTTAGAGCTAGAAATAGCAAG
NOL8_+_95087620.23-P1P2	POS_HCT_GECKO	AAAGGACGAAACACCgGACACGTGACCAGAAGTTAGGTTTAGAGACGCTCCCAGCTTCGTCTCACCTTgGGAAGAGAGGATGCTCCGTTGTTTTAGAGCTAGAAATAGCAAG
NOL8_+_95087581.23-P1P2	POS_HCT_GECKO	AAAGGACGAAACACCgGTTAGGTGAACGACGTGGTGGTTTAGAGACGTGCTCTAGGGCGTCTCACCTTgGGACTAGGTCGGCGTAAGAGGTTTTAGAGCTAGAAATAGCAAG
NOL8_-_95087887.23-P1P2	POS_HCT_GECKO	AAAGGACGAAACACCgGTCGGCGTAAGAGAGGAAGTGTTTAGAGACGTTGCCTCCATCGTCTCACCTTgGGCCGACCTAGTCCAGGAATGTTTTAGAGCTAGAAATAGCAAG
NOL8_-_95087279.23-P1P2	POS_HCT_GECKO	AAAGGACGAAACACCgGgAAGGTTGCTGTATCACAGGTTTAGAGACGGGGTCGTTTACGTCTCACCTTgGCAGAATACACGCCATGTGGGTTTTAGAGCTAGAAATAGCAAG
NOL9_-_6614523.23-P1P2	POS_HCT_GECKO	AAAGGACGAAACACCgGGACCCGCAGCCAAGTGGAAGTTTAGAGACGCTCTTAGCTTCGTCTCACCTTgGTCTCGCGCGGTAGGCCCTGGTTTTAGAGCTAGAAATAGCAAG
NOL9_+_6614393.23-P1P2	POS_HCT_GECKO	AAAGGACGAAACACCgGTGGCGGTTACTGCAAGCCCGTTTAGAGACGGTGGCATGAACGTCTCACCTTgGGACCCAGCATGGCGGACTCGTTTTAGAGCTAGAAATAGCAAG
NOL9_+_6614155.23-P1P2	POS_HCT_GECKO	AAAGGACGAAACACCgGCGGTCGAGCAGGTAGGTGGGTTTAGAGACGGATGCGAGGTCGTCTCACCTTgGCGCAGCCAAGTGGAACGGCGTTTTAGAGCTAGAAATAGCAAG
NOL9_+_6614132.23-P1P2	POS_HCT_GECKO	AAAGGACGAAACACCgGCGCCGGTAGTAGTCCCCGAGTTTAGAGACGTCCTAGTACTCGTCTCACCTTgGTGCTGCCGGTCGAGCAGGTGTTTTAGAGCTAGAAATAGCAAG
NOL9_-_6614576.23-P1P2	POS_HCT_GECKO	AAAGGACGAAACACCgGCCGCCATGCTGGGTCCTCAGTTTAGAGACGTAAACTCGCTCGTCTCACCTTgGTGCCCTCGGGGACTACTACGTTTTAGAGCTAGAAATAGCAAG
NOP14_+_2965056.23-P1P2	POS_HCT_GECKO	AAAGGACGAAACACCgGCTCGGGCCCTTGGGCGCAGGTTTAGAGACGTGGCTGGGATCGTCTCACCTTgGTCTCTGAGCTGGAGTGACCGTTTTAGAGCTAGAAATAGCAAG
NOP14_+_2965021.23-P1P2	POS_HCT_GECKO	AAAGGACGAAACACCgGGCGAAGGCGAAGAAGGTCGGTTTAGAGACGGATACGATGACGTCTCACCTTgGGAGCGGCACAGGCCGTGACGTTTTAGAGCTAGAAATAGCAAG
NOP14_-_2965094.23-P1P2	POS_HCT_GECKO	AAAGGACGAAACACCgGCCGAGACCCGAAGAGAGACGTTTAGAGACGGATTAAGCGTCGTCTCACCTTgGGCCATGGCGAAGGCGAAGAGTTTTAGAGCTAGAAATAGCAAG
NOP14_+_2964726.23-P1P2	POS_HCT_GECKO	AAAGGACGAAACACCgGACAGGCCGTGACAGGCACAGTTTAGAGACGGTACACTGTTCGTCTCACCTTgGCGGCCCGGCACGTGTCTTAGTTTTAGAGCTAGAAATAGCAAG
NOP14_-_2964899.23-P1P2	POS_HCT_GECKO	AAAGGACGAAACACCgGCCCGGGCAGTCCCACGTCGGTTTAGAGACGGGAAGCAATTCGTCTCACCTTgGCCCGTGCGCGAGACACCCCGTTTTAGAGCTAGAAATAGCAAG
NOP16_+_175815576.23-P1P2	POS_HCT_GECKO	AAAGGACGAAACACCgGCACGAGGTCTGAGAGACAGGTTTAGAGACGTAGCTATGTGCGTCTCACCTTgGTCTGACACCTAGGTCAGTAGTTTTAGAGCTAGAAATAGCAAG
NOP16_+_175815510.23-P1P2	POS_HCT_GECKO	AAAGGACGAAACACCgGGGCCAAGGGCAAAACCCGGGTTTAGAGACGCCGTGGTATTCGTCTCACCTTgGTAAGAGAAAGGTACTGACAGTTTTAGAGCTAGAAATAGCAAG
NOP16_+_175815301.23-P1P2	POS_HCT_GECKO	AAAGGACGAAACACCgGGGACCACGCTAAATCGGTAGTTTAGAGACGCCTCGTGGATCGTCTCACCTTgGGACAGTGATGTcggagggaGTTTTAGAGCTAGAAATAGCAAG
NOP16_-_175816008.23-P1P2	POS_HCT_GECKO	AAAGGACGAAACACCgGGTAGGAACTGCACAAGGAGGTTTAGAGACGTGGGATAGTTCGTCTCACCTTgGGTGCCCCTCCGTAAGAGAAGTTTTAGAGCTAGAAATAGCAAG
NOP16_-_175816025.23-P1P2	POS_HCT_GECKO	AAAGGACGAAACACCgGAGAGGACAGTGATGTcggaGTTTAGAGACGGGACCGACTTCGTCTCACCTTgGGTGGTACCCATAGGTAAGTGTTTTAGAGCTAGAAATAGCAAG
NOP2_-_6677429.23-P1P2	POS_HCT_GECKO	AAAGGACGAAACACCgGCGGCCCTCCACGTGCAATCGTTTAGAGACGGTTAGGGTAACGTCTCACCTTgGCGGGCCTCCAGGGGGATAGGTTTTAGAGCTAGAAATAGCAAG
NOP2_+_6677431.23-P1P2	POS_HCT_GECKO	AAAGGACGAAACACCgGCGAGTGCCGGCCGAAAGCTGTTTAGAGACGTTACGTAGGTCGTCTCACCTTgGTCCGAGAGTGCCCTTCGGGGTTTTAGAGCTAGAAATAGCAAG
NOP2_+_6677399.23-P1P2	POS_HCT_GECKO	AAAGGACGAAACACCgGACGTGGAGGGCCGCCCGAAGTTTAGAGACGGAAGTGGTCACGTCTCACCTTgGCGTTCGGTCGGGCCTCCAGGTTTTAGAGCTAGAAATAGCAAG
NOP2_+_6677426.23-P1P2	POS_HCT_GECKO	AAAGGACGAAACACCgGGCCGGCCGAAAGCTAGGTCGTTTAGAGACGGTCAACCATGCGTCTCACCTTgGAATCTGACGAGTTCTGTCTGTTTTAGAGCTAGAAATAGCAAG
NOP2_+_6677045.23-P1P2	POS_HCT_GECKO	AAAGGACGAAACACCgGCCCTACGAAGGAGAAGCGGGTTTAGAGACGGGGACGCTAACGTCTCACCTTgGGGTCCGGATTGCACGTGGAGTTTTAGAGCTAGAAATAGCAAG
NOP56_-_2633295.23-P1P2	POS_HCT_GECKO	AAAGGACGAAACACCgGCGCATTGCGAGCCGAACCCGTTTAGAGACGTTCCTAAACGCGTCTCACCTTgGCTGCTGGCGCTGAAGGAAGGTTTTAGAGCTAGAAATAGCAAG
NOP56_+_2633285.23-P1P2	POS_HCT_GECKO	AAAGGACGAAACACCgGTGGCGCCAGCTCCCGGGTTGTTTAGAGACGTTGAGTACGTCGTCTCACCTTgGCTAGAGCGATTCTACCCATGTTTTAGAGCTAGAAATAGCAAG
NOP56_+_2633290.23-P1P2	POS_HCT_GECKO	AAAGGACGAAACACCgGCACCATGGCGCCAGCTCCCGTTTAGAGACGCGTCTATCTTCGTCTCACCTTgGGCCTGGAAAGCTCTAGATCGTTTTAGAGCTAGAAATAGCAAG
NOP56_-_2633715.23-P1P2	POS_HCT_GECKO	AAAGGACGAAACACCgGTGGAAAGCTCTAGATCCGGGTTTAGAGACGTCCACGATGTCGTCTCACCTTgGTCCCACGTGGCCGGCCGAGGTTTTAGAGCTAGAAATAGCAAG
NOP56_+_2633236.23-P1P2	POS_HCT_GECKO	AAAGGACGAAACACCgGGCGCGGAACCAGGCTCCAGGTTTAGAGACGTCCTTGGACGCGTCTCACCTTgGGCGGGCGACGCGACGGTGGGTTTTAGAGCTAGAAATAGCAAG
NOP58_-_203130738.23-P1P2	POS_HCT_GECKO	AAAGGACGAAACACCgGGAGAGCGAGCCGTTAAAGGGTTTAGAGACGGATCCGTATTCGTCTCACCTTgGTTATAGCCCGGGCTCTGGGGTTTTAGAGCTAGAAATAGCAAG
NOP58_-_203130504.23-P1P2	POS_HCT_GECKO	AAAGGACGAAACACCgGTCCTAGTTCCAGTACAGCGGTTTAGAGACGGGGAAAGACACGTCTCACCTTgGCAGAACGGGTCTCCCCAAAGTTTTAGAGCTAGAAATAGCAAG
NOP58_-_203130508.23-P1P2	POS_HCT_GECKO	AAAGGACGAAACACCgGAGTTCCAGTACAGCGTGGAGTTTAGAGACGCAGGTCGTATCGTCTCACCTTgGTGCCCACCCCTTCAACGGGGTTTTAGAGCTAGAAATAGCAAG
NOP58_-_203130514.23-P1P2	POS_HCT_GECKO	AAAGGACGAAACACCgGAGTACAGCGTGGAGGGTTTGTTTAGAGACGGATGCGTATTCGTCTCACCTTgGGAACTACTCAGAGTAGCGTGTTTTAGAGCTAGAAATAGCAAG
NOP58_-_203130946.23-P1P2	POS_HCT_GECKO	AAAGGACGAAACACCgGTTCCTCCCGTTGAAGGGGTGTTTAGAGACGCACTCCTCCTCGTCTCACCTTgGTGCTGGACAGACGAGGAGAGTTTTAGAGCTAGAAATAGCAAG
NPLOC4_+_79604108.23-P1P2	POS_HCT_GECKO	AAAGGACGAAACACCgGCGAGGCACCGGgacgtcggGTTTAGAGACGGATAATGTGGCGTCTCACCTTgGccgccagccgccgacgtcCGTTTTAGAGCTAGAAATAGCAAG
NPLOC4_+_79604111.23-P1P2	POS_HCT_GECKO	AAAGGACGAAACACCgGGAGCGAGGCACCGGgacgtGTTTAGAGACGGTGGTGGTTTCGTCTCACCTTgGcggcggcgtagggaggccgGTTTTAGAGCTAGAAATAGCAAG
NPLOC4_+_79604076.23-P1P2	POS_HCT_GECKO	AAAGGACGAAACACCgGcgggcgggcgaagctggagGTTTAGAGACGGTTGATTCAGCGTCTCACCTTgGCTCGGCCTTTCCCTGCCCAGTTTTAGAGCTAGAAATAGCAAG
NPLOC4_+_79603708.23-P1P2	POS_HCT_GECKO	AAAGGACGAAACACCgGGACCCCGGTTCCCCGCCCTGTTTAGAGACGTTGCCTCTATCGTCTCACCTTgGCGTCCGTGTCCCTCCCCAGGTTTTAGAGCTAGAAATAGCAAG
NPLOC4_-_79603727.23-P1P2	POS_HCT_GECKO	AAAGGACGAAACACCgGTGCCCAGGGCGGGGAACCGGTTTAGAGACGTGCCACGTCTCGTCTCACCTTgGTCCCGGCCTCGCGCCCGAGGTTTTAGAGCTAGAAATAGCAAG
NRDE2_-_90798256.23-P1P2	POS_HCT_GECKO	AAAGGACGAAACACCgGGGAACAGCGCCATGACCACGTTTAGAGACGGCAGTGGTGACGTCTCACCTTgGGGCTTAGTGAGGCTCCCGAGTTTTAGAGCTAGAAATAGCAAG
NRDE2_-_90798282.23-P1P2	POS_HCT_GECKO	AAAGGACGAAACACCgGACCTCCGTTCTTCTCTATAGTTTAGAGACGTCACAGGGTTCGTCTCACCTTgGCAGCGCCGCGGAGAACTCTGTTTTAGAGCTAGAAATAGCAAG
NRDE2_-_90798231.23-P1P2	POS_HCT_GECKO	AAAGGACGAAACACCgGGCCTCACTAAGCCCCGCAAGTTTAGAGACGTCGGAACCTGCGTCTCACCTTgGTACAGAAGTCCCAGCTCCAGTTTTAGAGCTAGAAATAGCAAG
NRDE2_+_90798265.23-P1P2	POS_HCT_GECKO	AAAGGACGAAACACCgGCCATCCCTATAGAGAAGAAGTTTAGAGACGGTGTGGTCGACGTCTCACCTTgGACTAAGCCCCGCAAAGGCTGTTTTAGAGCTAGAAATAGCAAG
NRDE2_+_90798262.23-P1P2	POS_HCT_GECKO	AAAGGACGAAACACCgGTCCCTATAGAGAAGAACGGGTTTAGAGACGGGTTACGAGGCGTCTCACCTTgGGAGTGCACCGCGACGGCAGGTTTTAGAGCTAGAAATAGCAAG
NRF1_-_129251592.23-P1P2	POS_HCT_GECKO	AAAGGACGAAACACCgGcgCTCGCCATTGCCGCTGGGTTTAGAGACGCGTCACACGTCGTCTCACCTTgGGGCCGGGCCCCGGGTTCCAGTTTTAGAGCTAGAAATAGCAAG
NRF1_+_129251577.23-P1P2	POS_HCT_GECKO	AAAGGACGAAACACCgGCTCCTGCCACCAGCGGCAAGTTTAGAGACGTACGCAAACGCGTCTCACCTTgGTCTCCACGGCGCAGGCCCAGTTTTAGAGCTAGAAATAGCAAG
NRF1_+_129251928.23-P1P2	POS_HCT_GECKO	AAAGGACGAAACACCgGGGAGGAGGCCGGAACCCTGGTTTAGAGACGTGGAGTAGGGCGTCTCACCTTgGAGCTGGAGATTGCGCGGTAGTTTTAGAGCTAGAAATAGCAAG
NRF1_-_129251633.23-P1P2	POS_HCT_GECKO	AAAGGACGAAACACCgGGGCGCGGTCGCAGTCTCCAGTTTAGAGACGGTTGTGAACACGTCTCACCTTgGAACCCTGGGGCTCTCGGGAGTTTTAGAGCTAGAAATAGCAAG
NRF1_+_129251640.23-P1P2	POS_HCT_GECKO	AAAGGACGAAACACCgGAGAGCGGCTGCGCTACCGTGTTTAGAGACGGAGAGTGTGACGTCTCACCTTgGCCGCCGCCTGGGGCTCTCGGTTTTAGAGCTAGAAATAGCAAG
NSF_+_44668460.23-ENST00000398238.4	POS_HCT_GECKO	AAAGGACGAAACACCgGGACCCCCAGAGCCCGTCAGGTTTAGAGACGGGAATAGACTCGTCTCACCTTgGCGACCCTGCGGCTGTGTGGGTTTTAGAGCTAGAAATAGCAAG
NSF_-_44668515.23-ENST00000398238.4	POS_HCT_GECKO	AAAGGACGAAACACCgGCTTGCGAGGGCTTATTAGGGTTTAGAGACGGATCATGATGCGTCTCACCTTgGGCGGCTGTGTGGAGGACGAGTTTTAGAGCTAGAAATAGCAAG
NSF_-_44668038.23-ENST00000398238.4	POS_HCT_GECKO	AAAGGACGAAACACCgGGACGCGCGCGTCCTCACGGGTTTAGAGACGGTTTGCGAAACGTCTCACCTTgGCGCCGAAGCCCCCTCTGACGTTTTAGAGCTAGAAATAGCAAG
NSF_-_44668285.23-ENST00000398238.4	POS_HCT_GECKO	AAAGGACGAAACACCgGAGGCCAGAGCGGGACTTGAGTTTAGAGACGGGTGATCCCTCGTCTCACCTTgGAGGGACGCGCGCGTCCTCAGTTTTAGAGCTAGAAATAGCAAG
NSF_-_44668057.23-ENST00000398238.4	POS_HCT_GECKO	AAAGGACGAAACACCgGCGGTTGCACGCCTGCgcgaGTTTAGAGACGTTAGCACTAGCGTCTCACCTTgGCGGGACTTGAGGGTAGCAGGTTTTAGAGCTAGAAATAGCAAG
NSL1_+_212964906.23-P1P2	POS_HCT_GECKO	AAAGGACGAAACACCgGCTCGGGGACGCTCTGCCGGGTTTAGAGACGTCACCAAATGCGTCTCACCTTgGCCGCGAGCTCCTTGTCCCAGTTTTAGAGCTAGAAATAGCAAG
NSL1_+_212964898.23-P1P2	POS_HCT_GECKO	AAAGGACGAAACACCgGCGCTCTGCCGGAGGAGATTGTTTAGAGACGGATAGATGGTCGTCTCACCTTgGATGGCGGGGTCTCCTGAGTGTTTTAGAGCTAGAAATAGCAAG
NSL1_-_212965092.23-P1P2	POS_HCT_GECKO	AAAGGACGAAACACCgGGGTCAAGGACCACCAACTCGTTTAGAGACGTTGCCAAAGGCGTCTCACCTTgGCAGTTCCGACGAAAAATGGGTTTTAGAGCTAGAAATAGCAAG
NSL1_-_212965078.23-P1P2	POS_HCT_GECKO	AAAGGACGAAACACCgGCTTGTCCCATGGAGGGTCAGTTTAGAGACGTCCGTGCAAGCGTCTCACCTTgGACTGTGGGCGGGGCACTCTGTTTTAGAGCTAGAAATAGCAAG
NSL1_+_212965062.23-P1P2	POS_HCT_GECKO	AAAGGACGAAACACCgGGTGGTCCTTGACCCTCCATGTTTAGAGACGCCGTTTACGTCGTCTCACCTTgGCTGGTTCTACAGTAGCCTGGTTTTAGAGCTAGAAATAGCAAG
NSMCE4A_-_123734775.23-P1P2	POS_HCT_GECKO	AAAGGACGAAACACCgGGCCTGCTCCCGGCGGAACGGTTTAGAGACGGAGGCACCTACGTCTCACCTTgGACCGGAGGCAGGTGCCGGGGTTTTAGAGCTAGAAATAGCAAG
NSMCE4A_-_123734492.23-P1P2	POS_HCT_GECKO	AAAGGACGAAACACCgGGGGTCCATCATCTCGTCCCGTTTAGAGACGGCAGAAGGAGCGTCTCACCTTgGCCGTGCAACTTCGGAACGGGTTTTAGAGCTAGAAATAGCAAG
NSMCE4A_-_123734710.23-P1P2	POS_HCT_GECKO	AAAGGACGAAACACCgGTCACCGTGCAACTTCGGAAGTTTAGAGACGGCAGCAATTTCGTCTCACCTTgGTCTCGTCCCCGGAATCCGAGTTTTAGAGCTAGAAATAGCAAG
NSMCE4A_+_123734496.23-P1P2	POS_HCT_GECKO	AAAGGACGAAACACCgGCTGGAGGACACAGAGCCGTGTTTAGAGACGTCGGAAGACTCGTCTCACCTTgGGTGAATTGGCGCTATGTCTGTTTTAGAGCTAGAAATAGCAAG
NSMCE4A_-_123734214.23-P1P2	POS_HCT_GECKO	AAAGGACGAAACACCgGACGGCTCCAGCCACAAAGTGTTTAGAGACGGTGTGCACATCGTCTCACCTTgGGTAAggcggcgcctccgggGTTTTAGAGCTAGAAATAGCAAG
NUMA1_+_71791548.23-ENST00000393695.3	POS_HCT_GECKO	AAAGGACGAAACACCgGCTGGCGCGAGCCCACGAAGGTTTAGAGACGTTGGACATTGCGTCTCACCTTgGTCCGAAAGGGCAGAATCTAGTTTTAGAGCTAGAAATAGCAAG
NUMA1_+_71791364.23-ENST00000393695.3	POS_HCT_GECKO	AAAGGACGAAACACCgGGAAAGGGCAGAATCTATGGGTTTAGAGACGTACACCTCTTCGTCTCACCTTgGGAGCGCGCAGCCAGGTAACGTTTTAGAGCTAGAAATAGCAAG
NUMA1_+_71791707.23-ENST00000393695.3	POS_HCT_GECKO	AAAGGACGAAACACCgGACAGGCCGGGGTCCGGAAGGTTTAGAGACGGGTAGTGACGCGTCTCACCTTgGGACCCCGGCCTGTACTTGAGTTTTAGAGCTAGAAATAGCAAG
NUMA1_+_71791379.23-ENST00000393695.3	POS_HCT_GECKO	AAAGGACGAAACACCgGTCCATAACCGAGTCCGAAAGTTTAGAGACGTCCATTCCTTCGTCTCACCTTgGGGGTAAGGTTTGTGAGGAGGTTTTAGAGCTAGAAATAGCAAG
NUMA1_-_71791462.23-ENST00000393695.3	POS_HCT_GECKO	AAAGGACGAAACACCgGTAGGCCTGAGCACCCGCAGGTTTAGAGACGTATTGGCTTGCGTCTCACCTTgGGTGAGGAGAGGCGCCTGAGGTTTTAGAGCTAGAAATAGCAAG
NUP107_-_69080796.23-P1P2	POS_HCT_GECKO	AAAGGACGAAACACCgGGAGCGGGAAGGCTAAAACGGTTTAGAGACGCGACTGCAGTCGTCTCACCTTgGGCTAAACTGCAGCCAACTTGTTTTAGAGCTAGAAATAGCAAG
NUP107_-_69080785.23-P1P2	POS_HCT_GECKO	AAAGGACGAAACACCgGTTGCTTCCGGAGAGCGGGAGTTTAGAGACGTTAACTCGTGCGTCTCACCTTgGAGACTGCTTCCGGGTCGAAGTTTTAGAGCTAGAAATAGCAAG
NUP107_+_69080811.23-P1P2	POS_HCT_GECKO	AAAGGACGAAACACCgGTTCCACACACAACCAAAGTGTTTAGAGACGGACTATTCGTCGTCTCACCTTgGGACAGGTCAGTACTGATGGGTTTTAGAGCTAGAAATAGCAAG
NUP107_+_69080750.23-P1P2	POS_HCT_GECKO	AAAGGACGAAACACCgGGGAAGCAAGCCCTTCGACCGTTTAGAGACGGCATGGAGGACGTCTCACCTTgGGTCCCGGGTGCTTCCCCTAGTTTTAGAGCTAGAAATAGCAAG
NUP107_-_69081208.23-P1P2	POS_HCT_GECKO	AAAGGACGAAACACCgGgccagtcagtgaagatactGTTTAGAGACGCGTGAGTGTTCGTCTCACCTTgGGAACGTAGTGGGAAAGTAAGTTTTAGAGCTAGAAATAGCAAG
NUP153_+_17706381.23-P1P2	POS_HCT_GECKO	AAAGGACGAAACACCgGCTGAGGAAAGGCCCGAGTGGTTTAGAGACGCTGAGGATATCGTCTCACCTTgGGCGAGCAGGAGCGGAGAGAGTTTTAGAGCTAGAAATAGCAAG
NUP153_-_17706748.23-P1P2	POS_HCT_GECKO	AAAGGACGAAACACCgGCCCGCGCTGTCCACACAGTGTTTAGAGACGTATGACAGGGCGTCTCACCTTgGCGCTCCGGGGCGGGTAAGGGTTTTAGAGCTAGAAATAGCAAG
NUP153_+_17707041.23-P1P2	POS_HCT_GECKO	AAAGGACGAAACACCgGgcgggcgctgtgcgcacagGTTTAGAGACGTGCCTTCGATCGTCTCACCTTgGgtaataggcgcaacggcggGTTTTAGAGCTAGAAATAGCAAG
NUP153_+_17707103.23-P1P2	POS_HCT_GECKO	AAAGGACGAAACACCgGgcaggggtaataggcgcaaGTTTAGAGACGTACGTGCACGCGTCTCACCTTgGCAGTGGGCACAAGCACCCCGTTTTAGAGCTAGAAATAGCAAG
NUP153_+_17707004.23-P1P2	POS_HCT_GECKO	AAAGGACGAAACACCgGtcgccagcggcttcaactgGTTTAGAGACGGGTAACGTATCGTCTCACCTTgGgcggcagccgccttagcagGTTTTAGAGCTAGAAATAGCAAG
NUP155_+_37371142.23-P1P2	POS_HCT_GECKO	AAAGGACGAAACACCgGCGGATCTAAGCTAACTTCTGTTTAGAGACGGCCAACTCCTCGTCTCACCTTgGTAAGCAGCTCGGAAAGGTCGTTTTAGAGCTAGAAATAGCAAG
NUP155_+_37371161.23-P1P2	POS_HCT_GECKO	AAAGGACGAAACACCgGGCGCGCGCGCCCTAGGCGGGTTTAGAGACGGAGACCATTTCGTCTCACCTTgGGCGCGCCAAACGAGCGCCTGTTTTAGAGCTAGAAATAGCAAG
NUP155_+_37371164.23-P1P2	POS_HCT_GECKO	AAAGGACGAAACACCgGTTGGCGCGCGCGCCCTAGGGTTTAGAGACGCTTATGTGCTCGTCTCACCTTgGTCCCAGTTGAAGCAGAAAGGTTTTAGAGCTAGAAATAGCAAG
NUP155_-_37371173.23-P1P2	POS_HCT_GECKO	AAAGGACGAAACACCgGAGCTTAGATCCGCCGCCTAGTTTAGAGACGGTAGTCCTTGCGTCTCACCTTgGCGTTTGGCGCGCGCGCCCTGTTTTAGAGCTAGAAATAGCAAG
NUP155_+_37371201.23-P1P2	POS_HCT_GECKO	AAAGGACGAAACACCgGGCGGAAGTGCGTCATGTCGGTTTAGAGACGTAGCCAAAGGCGTCTCACCTTgGCTCGCCGGGACCAACGCTGGTTTTAGAGCTAGAAATAGCAAG
NUP214_-_134001039.23-P1P2	POS_HCT_GECKO	AAAGGACGAAACACCgGCGAGCGGCCTGGGTTCCGTGTTTAGAGACGGGTCTTCGTGCGTCTCACCTTgGGAGGAAGTTTGCTGTCGAGGTTTTAGAGCTAGAAATAGCAAG
NUP214_-_134001388.23-P1P2	POS_HCT_GECKO	AAAGGACGAAACACCgGCCTGGGGCGGTCACAATAGGTTTAGAGACGTTATCGACGGCGTCTCACCTTgGggcactgtggtagtcatcgGTTTTAGAGCTAGAAATAGCAAG
NUP214_+_134001355.23-P1P2	POS_HCT_GECKO	AAAGGACGAAACACCgGCCGCCCCAGGAAGTAGCTAGTTTAGAGACGCAGGGACAATCGTCTCACCTTgGGGCCTTGCCCACGGAACCCGTTTTAGAGCTAGAAATAGCAAG
NUP214_-_134001051.23-P1P2	POS_HCT_GECKO	AAAGGACGAAACACCgGGTTCCGTGGGCAAGGCCGTGTTTAGAGACGTGTGACAGGTCGTCTCACCTTgGCAACGCCAGGACTAAAGAAGTTTTAGAGCTAGAAATAGCAAG
NUP214_-_134001083.23-P1P2	POS_HCT_GECKO	AAAGGACGAAACACCgGGGCTGCTTCGACACACTGAGTTTAGAGACGGATAGCGTCACGTCTCACCTTgGgaagtagtcgttaacgtagGTTTTAGAGCTAGAAATAGCAAG
NUP85_+_73201969.23-P1P2	POS_HCT_GECKO	AAAGGACGAAACACCgGGAGCGCCTCGCGACCACTAGTTTAGAGACGGTCATATCCGCGTCTCACCTTgGTCCTCTTGGGCATTAGAGTGTTTTAGAGCTAGAAATAGCAAG
NUP85_-_73201862.23-P1P2	POS_HCT_GECKO	AAAGGACGAAACACCgGCTGGGGTTCGGCGCTATGGGTTTAGAGACGCTCCACGACTCGTCTCACCTTgGGCGCTATGGAGGAGCTCGAGTTTTAGAGCTAGAAATAGCAAG
NUP85_+_73202228.23-P1P2	POS_HCT_GECKO	AAAGGACGAAACACCgGCGCGATGCAGAGCTTAATAGTTTAGAGACGCCCTGGAACTCGTCTCACCTTgGGAGCCAACAGTCACTGTAAGTTTTAGAGCTAGAAATAGCAAG
NUP85_-_73201818.23-P1P2	POS_HCT_GECKO	AAAGGACGAAACACCgGAGGCCTGAGCGGGAAGCATGTTTAGAGACGGTTTCTAGCTCGTCTCACCTTgGTGGCGTCCGAGCGACTTCTGTTTTAGAGCTAGAAATAGCAAG
NUP85_-_73201846.23-P1P2	POS_HCT_GECKO	AAAGGACGAAACACCgGAGCGACTTCTAGGAGCCTGGTTTAGAGACGGTCTCTACCACGTCTCACCTTgGTAACGAGGTGCCCGCCCTAGTTTTAGAGCTAGAAATAGCAAG
NUP88_+_5322944.23-P1P2	POS_HCT_GECKO	AAAGGACGAAACACCgGCGGCCGCCGAGGGACCGGTGTTTAGAGACGGTGACTGAGGCGTCTCACCTTgGCGACCGCGTATGGCAGCGTGTTTTAGAGCTAGAAATAGCAAG
NUP88_-_5322910.23-P1P2	POS_HCT_GECKO	AAAGGACGAAACACCgGGAGCCGCAAGAACACGACGGTTTAGAGACGGATCTCCCTTCGTCTCACCTTgGGAGTCCCCGCGACCGCGTAGTTTTAGAGCTAGAAATAGCAAG
NUP88_-_5322962.23-P1P2	POS_HCT_GECKO	AAAGGACGAAACACCgGTCGCCCACCGGTCCCTCGGGTTTAGAGACGGCGTGGCTATCGTCTCACCTTgGGCAAGAACACGACGTGGTTGTTTTAGAGCTAGAAATAGCAAG
NUP88_+_5322928.23-P1P2	POS_HCT_GECKO	AAAGGACGAAACACCgGGGTGGGCGACGGCGAGCTGGTTTAGAGACGGTAGGTGTTGCGTCTCACCTTgGACTCCGACGCTGCCATACGGTTTTAGAGCTAGAAATAGCAAG
NUP88_-_5322959.23-P1P2	POS_HCT_GECKO	AAAGGACGAAACACCgGCCGTCGCCCACCGGTCCCTGTTTAGAGACGGACCGATCAGCGTCTCACCTTgGCGAAGGCGAACGACTAAGAGTTTTAGAGCTAGAAATAGCAAG
NVL_+_224517846.23-P1P2	POS_HCT_GECKO	AAAGGACGAAACACCgGGAGCTGGCGGTCCGAGCTGGTTTAGAGACGTGTGTACGTTCGTCTCACCTTgGCACGCCCAGACCCAGACTGGTTTTAGAGCTAGAAATAGCAAG
NVL_+_224517861.23-P1P2	POS_HCT_GECKO	AAAGGACGAAACACCgGCCCCCGGTTGACTAGGAGCGTTTAGAGACGGTCCTAGAAACGTCTCACCTTgGGGTCTGGGCTTCATCGCGTGTTTTAGAGCTAGAAATAGCAAG
NVL_-_224517630.23-P1P2	POS_HCT_GECKO	AAAGGACGAAACACCgGGCCCCGGCAGCACCAACTAGTTTAGAGACGTCTATACGAGCGTCTCACCTTgGGAAGACGACCAGACAACTTGTTTTAGAGCTAGAAATAGCAAG
NVL_+_224517808.23-P1P2	POS_HCT_GECKO	AAAGGACGAAACACCgGGATGAAGCCCAGACCTGCAGTTTAGAGACGGAGACATGGTCGTCTCACCTTgGTGAGACTCCGCACCAACGTGTTTTAGAGCTAGAAATAGCAAG
NVL_+_224517393.23-P1P2	POS_HCT_GECKO	AAAGGACGAAACACCgGAGAGGTCCTTGAGAAGGGGGTTTAGAGACGTGCATGAAGTCGTCTCACCTTgGACGAGGCCCCCGGTTGACTGTTTTAGAGCTAGAAATAGCAAG
OBFC1_-_105677919.23-P1P2	POS_HCT_GECKO	AAAGGACGAAACACCgGACCTGGCCCTTCCGGCGCTGTTTAGAGACGTCCCAGATAGCGTCTCACCTTgGGCGGCTCCGAGCGCCGGAAGTTTTAGAGCTAGAAATAGCAAG
OBFC1_-_105677720.23-P1P2	POS_HCT_GECKO	AAAGGACGAAACACCgGCAGAAACCGCTTGGGGTCCGTTTAGAGACGGCAAACGCATCGTCTCACCTTgGGAGTCCTGGACGCCCACCTGTTTTAGAGCTAGAAATAGCAAG
OBFC1_+_105677891.23-P1P2	POS_HCT_GECKO	AAAGGACGAAACACCgGCCGGAAGGGCCAGGTCTCAGTTTAGAGACGGATTCCGTATCGTCTCACCTTgGACGCAGGCGTCCTGACGTGGTTTTAGAGCTAGAAATAGCAAG
OBFC1_-_105677534.23-P1P2	POS_HCT_GECKO	AAAGGACGAAACACCgGGGGTGAACGCAGGGATCCAGTTTAGAGACGCGACTGCCATCGTCTCACCTTgGGGATCCAGGCTGCATCAAGGTTTTAGAGCTAGAAATAGCAAG
OBFC1_+_105677852.23-P1P2	POS_HCT_GECKO	AAAGGACGAAACACCgGGGCGGGAGGGGCTACAAGTGTTTAGAGACGTAACAAGCGTCGTCTCACCTTgGGAACAGCGGGAGAGCCGTAGTTTTAGAGCTAGAAATAGCAAG
OGT_+_70752942.23-P1P2	POS_HCT_GECKO	AAAGGACGAAACACCgGGGTCTTGAAATGGCGGCGAGTTTAGAGACGTCGATGTCCTCGTCTCACCTTgGTAGTACGGTCTTGAAATGGGTTTTAGAGCTAGAAATAGCAAG
OGT_+_70753018.23-P1P2	POS_HCT_GECKO	AAAGGACGAAACACCgGCTCTGGAGGGCTTGAGCGGGTTTAGAGACGTGTTGGATGTCGTCTCACCTTgGTCCTCGGCCGAAACAACATGTTTTAGAGCTAGAAATAGCAAG
OGT_+_70752991.23-P1P2	POS_HCT_GECKO	AAAGGACGAAACACCgGGTTACAGGCTTCAAACCCTGTTTAGAGACGCTTCTCAACTCGTCTCACCTTgGGCCATCTGGAGCTTCTCGAGTTTTAGAGCTAGAAATAGCAAG
OGT_+_70753217.23-P1P2	POS_HCT_GECKO	AAAGGACGAAACACCgGACGGCGCGAGACCCCAAGGGTTTAGAGACGGCCTCAACAGCGTCTCACCTTgGTTCGGGAAGCGGACAACAGGTTTTAGAGCTAGAAATAGCAAG
OGT_+_70753030.23-P1P2	POS_HCT_GECKO	AAAGGACGAAACACCgGGCCGTAGCAATGCTCTGGAGTTTAGAGACGGACCATGAGTCGTCTCACCTTgGCAAGACCGTACTAGGTAGAGTTTTAGAGCTAGAAATAGCAAG
OIP5_+_41624403.23-P1P2	POS_HCT_GECKO	AAAGGACGAAACACCgGAAGCGTTCGGGAAAGGCAGGTTTAGAGACGGGGAAGGGATCGTCTCACCTTgGGCAGTGAAGCGTTCGGGAAGTTTTAGAGCTAGAAATAGCAAG
OIP5_-_41624716.23-P1P2	POS_HCT_GECKO	AAAGGACGAAACACCgGCACAAAAGTCCCCCCGGGGGTTTAGAGACGTGCCAAACGTCGTCTCACCTTgGGGCCTGGCGTGTATTCGAAGTTTTAGAGCTAGAAATAGCAAG
OIP5_-_41624496.23-P1P2	POS_HCT_GECKO	AAAGGACGAAACACCgGCAGGCGAGGTGCACCGAGTGTTTAGAGACGTCCGTCAACTCGTCTCACCTTgGGGCAGAGGCTAGCCCGAGAGTTTTAGAGCTAGAAATAGCAAG
OIP5_+_41624349.23-P1P2	POS_HCT_GECKO	AAAGGACGAAACACCgGCGGGTGGCGGAGAACCACCGTTTAGAGACGCTGTCCACGTCGTCTCACCTTgGTCCCGCTTTCTCCACCGGGGTTTTAGAGCTAGAAATAGCAAG
OIP5_-_41624746.23-P1P2	POS_HCT_GECKO	AAAGGACGAAACACCgGAACGTGAGCGATGCCGCAGGTTTAGAGACGGTCGTACGTACGTCTCACCTTgGGCCACCCGGTGGAGAAAGCGTTTTAGAGCTAGAAATAGCAAG
OPA1_-_193311193.23-P1P2	POS_HCT_GECKO	AAAGGACGAAACACCgGCGACTACGTCGGGCCGCTGGTTTAGAGACGTGGTCTACATCGTCTCACCTTgGCCCGGTCCAGGAATGACCCGTTTTAGAGCTAGAAATAGCAAG
OPA1_-_193311138.23-P1P2	POS_HCT_GECKO	AAAGGACGAAACACCgGGGCTCCCGCGTGGCCGTCTGTTTAGAGACGTTGAGGTGCGCGTCTCACCTTgGTGGGTAGGGCCAGAGAAAAGTTTTAGAGCTAGAAATAGCAAG
OPA1_+_193311050.23-P1P2	POS_HCT_GECKO	AAAGGACGAAACACCgGAAGTGGCCCTCAGCAGCAAGTTTAGAGACGGCGTATCCTACGTCTCACCTTgGGAAGACACAAGGGTGTAAAGTTTTAGAGCTAGAAATAGCAAG
OPA1_+_193311037.23-P1P2	POS_HCT_GECKO	AAAGGACGAAACACCgGCAGCAAGGGCACAGAGCCGGTTTAGAGACGCGTCAGGCATCGTCTCACCTTgGAGTCCATGCGCCATTGGGAGTTTTAGAGCTAGAAATAGCAAG
OPA1_+_193311435.23-P1P2	POS_HCT_GECKO	AAAGGACGAAACACCgGGAGACGGGCCAAGATTGAGGTTTAGAGACGGTCGACAGCACGTCTCACCTTgGACTTCCGCAAGAGCCTGACGTTTTAGAGCTAGAAATAGCAAG
ORC1_+_52869923.23-P1P2	POS_HCT_GECKO	AAAGGACGAAACACCgGGGCTAGCCGGAGGAAGCTTGTTTAGAGACGTCCAGGACTTCGTCTCACCTTgGGGGAACTGAGTTTGCAGGGGTTTTAGAGCTAGAAATAGCAAG
ORC1_+_52869878.23-P1P2	POS_HCT_GECKO	AAAGGACGAAACACCgGCGGGCTGCGAGGGACTCGGGTTTAGAGACGCCACTAACATCGTCTCACCTTgGCAACTACGGGCCGAAAGCCGTTTTAGAGCTAGAAATAGCAAG
ORC1_-_52870039.23-P1P2	POS_HCT_GECKO	AAAGGACGAAACACCgGGGGCTCCTTCTACAACTACGTTTAGAGACGTCAGTGATCTCGTCTCACCTTgGGACTCGGGGGAGGGCGCATGTTTTAGAGCTAGAAATAGCAAG
ORC1_+_52870053.23-P1P2	POS_HCT_GECKO	AAAGGACGAAACACCgGTCTAGTGAGACACACGCTTGTTTAGAGACGGGACTAAGTACGTCTCACCTTgGCCTCTAACCTGCACCAGCAGTTTTAGAGCTAGAAATAGCAAG
ORC1_+_52870023.23-P1P2	POS_HCT_GECKO	AAAGGACGAAACACCgGTTCGGCCCGTAGTTGTAGAGTTTAGAGACGGGTTTGGTATCGTCTCACCTTgGGTTGTAGAAGGAGCCCTGCGTTTTAGAGCTAGAAATAGCAAG
ORC6_+_46723646.23-P1P2	POS_HCT_GECKO	AAAGGACGAAACACCgGCTCGGCGAGGCCCAGGCGCGTTTAGAGACGGCACCTCTGACGTCTCACCTTgGAGCGGGGAACCCGACAACGGTTTTAGAGCTAGAAATAGCAAG
ORC6_+_46723615.23-P1P2	POS_HCT_GECKO	AAAGGACGAAACACCgGCCGATCAGCTCCGACCCCAGTTTAGAGACGCAGTGCTTATCGTCTCACCTTgGTAGGCGTTGGCGGAATGAAGTTTTAGAGCTAGAAATAGCAAG
ORC6_-_46723925.23-P1P2	POS_HCT_GECKO	AAAGGACGAAACACCgGAACAGCCAGCCCTGTCCGTGTTTAGAGACGGTTCATACCGCGTCTCACCTTgGGCCAACGCCTACTGCAGTCGTTTTAGAGCTAGAAATAGCAAG
ORC6_-_46723591.23-P1P2	POS_HCT_GECKO	AAAGGACGAAACACCgGGTTGACCCGCGGCGTTCACGTTTAGAGACGGGAGTTAAGGCGTCTCACCTTgGGACTGTGTAGACCTTAACCGTTTTAGAGCTAGAAATAGCAAG
ORC6_-_46723626.23-P1P2	POS_HCT_GECKO	AAAGGACGAAACACCgGAGTGCCGGCGCCATGGGGTGTTTAGAGACGGCTGATAGTTCGTCTCACCTTgGGCCGCCCGTCGCCTGGGAAGTTTTAGAGCTAGAAATAGCAAG
OSGEP_-_20923216.23-P1P2	POS_HCT_GECKO	AAAGGACGAAACACCgGACAACGATAAACAGCCCGAGTTTAGAGACGGAGGGTGTTGCGTCTCACCTTgGCTGGCAATGTCAGGAGCTGGTTTTAGAGCTAGAAATAGCAAG
OSGEP_-_20923048.23-P1P2	POS_HCT_GECKO	AAAGGACGAAACACCgGCCTGTCTTCCTAACTGCCAGTTTAGAGACGGGTAATGGTTCGTCTCACCTTgGAGCACTGGGAAAGACACCGGTTTTAGAGCTAGAAATAGCAAG
OSGEP_-_20922944.23-P1P2	POS_HCT_GECKO	AAAGGACGAAACACCgGGCAGCTTTCCGGAGCGCAGGTTTAGAGACGTCCAAGTCCTCGTCTCACCTTgGGCCAGCTTCCTCTGCGCTCGTTTTAGAGCTAGAAATAGCAAG
OSGEP_+_20922901.23-P1P2	POS_HCT_GECKO	AAAGGACGAAACACCgGGGCCCAGCGCGGACTAGTGGTTTAGAGACGTGCTATGGAGCGTCTCACCTTgGCCCAGTGCTATCTGCAGGCGTTTTAGAGCTAGAAATAGCAAG
OSGEP_-_20922972.23-P1P2	POS_HCT_GECKO	AAAGGACGAAACACCgGGCCAGCCTGCAGATAGCACGTTTAGAGACGGTATCCTACTCGTCTCACCTTgGCAAGGTGCTGGCGAACCCGGTTTTAGAGCTAGAAATAGCAAG
OXA1L_+_23236129.23-P1P2	POS_HCT_GECKO	AAAGGACGAAACACCgGTGCTGGGCCCATAGTGTCGGTTTAGAGACGTCGTTACTCTCGTCTCACCTTgGAGCTCGGCCACTACAGGGGGTTTTAGAGCTAGAAATAGCAAG
OXA1L_+_23236338.23-P1P2	POS_HCT_GECKO	AAAGGACGAAACACCgGGGCAGCTCGGCCACTACAGGTTTAGAGACGGCGTGGTGTTCGTCTCACCTTgGGCGCAGACCGCTAGCCCGAGTTTTAGAGCTAGAAATAGCAAG
OXA1L_-_23235932.23-P1P2	POS_HCT_GECKO	AAAGGACGAAACACCgGTGGCGATGGGACTAATGTGGTTTAGAGACGTTTGCCACCGCGTCTCACCTTgGGGAGCAGAAGTCCTCGCGTGTTTTAGAGCTAGAAATAGCAAG
OXA1L_+_23235936.23-P1P2	POS_HCT_GECKO	AAAGGACGAAACACCgGTAGCAAGCGCAGAAGCTCCGTTTAGAGACGTATGAGGTCGCGTCTCACCTTgGCTAGCCCGAAGGCATGCAGGTTTTAGAGCTAGAAATAGCAAG
OXA1L_+_23236542.23-P1P2	POS_HCT_GECKO	AAAGGACGAAACACCgGCGCAAGGAAGAGGTAGTGTGTTTAGAGACGTACCTCTGCTCGTCTCACCTTgGGTCATGTGAGGACGCGCTAGTTTTAGAGCTAGAAATAGCAAG
PAFAH1B1_-_2497281.23-P1P2	POS_HCT_GECKO	AAAGGACGAAACACCgGGACGGAAGAGGCCCTGCGGGTTTAGAGACGTGCACTCAGTCGTCTCACCTTgGGTGCAGCGCTCCGGTAAGGGTTTTAGAGCTAGAAATAGCAAG
PAFAH1B1_-_2497305.23-P1P2	POS_HCT_GECKO	AAAGGACGAAACACCgGGCGGTGCAGCGCTCCGGTAGTTTAGAGACGGGTCGTGTCTCGTCTCACCTTgGcGCCGGTGGATGGGAGTGAGTTTTAGAGCTAGAAATAGCAAG
PAFAH1B1_-_2497037.23-P1P2	POS_HCT_GECKO	AAAGGACGAAACACCgGGCAGCGACACGGGAGTCTAGTTTAGAGACGGGACATACAACGTCTCACCTTgGAGCGGAGGAGCAGCGACACGTTTTAGAGCTAGAAATAGCAAG
PAFAH1B1_-_2497388.23-P1P2	POS_HCT_GECKO	AAAGGACGAAACACCgGACCCGGCGGCCTGACGATGGTTTAGAGACGTGTCTTGTGTCGTCTCACCTTgGCCGCGGCCCTCCCCAAGAAGTTTTAGAGCTAGAAATAGCAAG
PAFAH1B1_-_2497120.23-P1P2	POS_HCT_GECKO	AAAGGACGAAACACCgGTTGGACTCGAGCCCCGGAAGTTTAGAGACGGTACGTAGAACGTCTCACCTTgGCTCCTCCACCGCGCCCGGGGTTTTAGAGCTAGAAATAGCAAG
PAK1IP1_-_10695221.23-P1P2	POS_HCT_GECKO	AAAGGACGAAACACCgGAGGCACGTGCGCTGCTGAAGTTTAGAGACGCACAACGACTCGTCTCACCTTgGGGGCAAGCAGGCATATCTCGTTTTAGAGCTAGAAATAGCAAG
PAK1IP1_-_10695534.23-P1P2	POS_HCT_GECKO	AAAGGACGAAACACCgGAAAGGTCCACGGGACACAAGTTTAGAGACGTAAGTGTGTGCGTCTCACCTTgGGCTACGAGCAGGTCCTCTTGTTTTAGAGCTAGAAATAGCAAG
PAK1IP1_+_10695250.23-P1P2	POS_HCT_GECKO	AAAGGACGAAACACCgGGTGTACAGCGAACCCAAAGGTTTAGAGACGGACCCTTGCACGTCTCACCTTgGTGGAGCGCCTGCTGTTCACGTTTTAGAGCTAGAAATAGCAAG
PAK1IP1_-_10695227.23-P1P2	POS_HCT_GECKO	AAAGGACGAAACACCgGGTGCGCTGCTGAATGGAGCGTTTAGAGACGCGCTCTTGGTCGTCTCACCTTgGGTCGCTGGTTGCTACGAGCGTTTTAGAGCTAGAAATAGCAAG
PAK1IP1_+_10694905.23-P1P2	POS_HCT_GECKO	AAAGGACGAAACACCgGTACGCCCGTCTGAAGGGAGGTTTAGAGACGCCTGGTATCTCGTCTCACCTTgGCGTGGTCGCCGCAAGCCTCGTTTTAGAGCTAGAAATAGCAAG
PARN_-_14723660.23-P1P2	POS_HCT_GECKO	AAAGGACGAAACACCgGGTCCCGGAGGTGTGCACCGGTTTAGAGACGTTCCTTCTTGCGTCTCACCTTgGccgcagtcgccgcGGAATTGTTTTAGAGCTAGAAATAGCAAG
PARN_-_14723741.23-P1P2	POS_HCT_GECKO	AAAGGACGAAACACCgGCCCGGCCCGGAGAAGGACAGTTTAGAGACGGCAGTGAGGACGTCTCACCTTgGGCCGGAAGGGGAAAAGTCCGTTTTAGAGCTAGAAATAGCAAG
PARN_+_14724027.23-P1P2	POS_HCT_GECKO	AAAGGACGAAACACCgGTCGGCGAGTAGAACCGCTGGTTTAGAGACGCTCTACTGCTCGTCTCACCTTgGCGAGGGGTGCATGGGTCAGGTTTTAGAGCTAGAAATAGCAAG
PARN_+_14724082.23-P1P2	POS_HCT_GECKO	AAAGGACGAAACACCgGgcggccggcgtcaccgctgGTTTAGAGACGTGACTCTCATCGTCTCACCTTgGAAGTCCTCGAGGGGTGCATGTTTTAGAGCTAGAAATAGCAAG
PARN_-_14723856.23-P1P2	POS_HCT_GECKO	AAAGGACGAAACACCgGAGGAGGGAAAAGCCCTGAGGTTTAGAGACGGTAACGTGCGCGTCTCACCTTgGAGCTCCCGAGGCTGAGAGCGTTTTAGAGCTAGAAATAGCAAG
PAXBP1_-_34143986.23-P1P2	POS_HCT_GECKO	AAAGGACGAAACACCgGGCCTTTCGGAACATCCCCGGTTTAGAGACGTAAGTGGGAGCGTCTCACCTTgGGGGCGTCCAGAGAATACGGGTTTTAGAGCTAGAAATAGCAAG
PAXBP1_+_34143958.23-P1P2	POS_HCT_GECKO	AAAGGACGAAACACCgGGATGTTCCGAAAGGCCCGGGTTTAGAGACGCACGGTTATTCGTCTCACCTTgGCCGGCGGCGGCAACAACGGGTTTTAGAGCTAGAAATAGCAAG
PAXBP1_+_34144076.23-P1P2	POS_HCT_GECKO	AAAGGACGAAACACCgGAGCAACAGAGGACTCGACCGTTTAGAGACGGACCATTCAGCGTCTCACCTTgGCGGGGATGCGGCCGTCTAAGTTTTAGAGCTAGAAATAGCAAG
PAXBP1_+_34144087.23-P1P2	POS_HCT_GECKO	AAAGGACGAAACACCgGGGGTGCGCGGTAGCAACAGGTTTAGAGACGTAGTCTATGGCGTCTCACCTTgGGCTGGGCGTCCAGAGAATAGTTTTAGAGCTAGAAATAGCAAG
PAXBP1_+_34143678.23-P1P2	POS_HCT_GECKO	AAAGGACGAAACACCgGAGGCCTCGCGAGAACAAAGGTTTAGAGACGGCACAATCTGCGTCTCACCTTgGCTCGACCCGGCTGGAGCTCGTTTTAGAGCTAGAAATAGCAAG
PCF11_-_82868303.23-P1P2	POS_HCT_GECKO	AAAGGACGAAACACCgGGAGATCACCCGCGAGACGGGTTTAGAGACGCCGTTGGGTTCGTCTCACCTTgGCGGAGCCGCGAGAGAGCCGGTTTTAGAGCTAGAAATAGCAAG
PCF11_-_82868023.23-P1P2	POS_HCT_GECKO	AAAGGACGAAACACCgGAGTAGATGTTGCGAAAGTCGTTTAGAGACGTGACTATTGGCGTCTCACCTTgGATGAGAGAGACGATCTCCTGTTTTAGAGCTAGAAATAGCAAG
PCF11_-_82868415.23-P1P2	POS_HCT_GECKO	AAAGGACGAAACACCgGAGAGGAAGAGGAGTCGGAAGTTTAGAGACGCTGAACCTCTCGTCTCACCTTgGGTCGTGCGAAATGAACTAGGTTTTAGAGCTAGAAATAGCAAG
PCF11_-_82868435.23-P1P2	POS_HCT_GECKO	AAAGGACGAAACACCgGGGAGGCGGGGTATCCAGAGGTTTAGAGACGGTGTGCGAAACGTCTCACCTTgGGAGAACCTGCCCTTCGCCAGTTTTAGAGCTAGAAATAGCAAG
PCF11_+_82868625.23-P1P2	POS_HCT_GECKO	AAAGGACGAAACACCgGAGACGATCTCCTTGGCGAAGTTTAGAGACGGGTGTTACGACGTCTCACCTTgGTTCGCACGACGCAGCGGTTGTTTTAGAGCTAGAAATAGCAAG
PCNA_-_5100552.23-P1P2	POS_HCT_GECKO	AAAGGACGAAACACCgGGGGCGAACGTCGCGACGACGTTTAGAGACGGTGATATCTGCGTCTCACCTTgGCGGACGCGGCGGCATTAAAGTTTTAGAGCTAGAAATAGCAAG
PCNA_+_5100640.23-P1P2	POS_HCT_GECKO	AAAGGACGAAACACCgGGCGTGGTGACGTCGCAACGGTTTAGAGACGTCAAGAACCTCGTCTCACCTTgGACGCCAGCCAATGAGGGCTGTTTTAGAGCTAGAAATAGCAAG
PCNA_-_5100179.23-P1P2	POS_HCT_GECKO	AAAGGACGAAACACCgGCGCTCCCGCCAAGCACCGGGTTTAGAGACGGCAAGTAGTTCGTCTCACCTTgGCAGGAGCCTCAGAGCGAGCGTTTTAGAGCTAGAAATAGCAAG
PCNA_-_5100176.23-P1P2	POS_HCT_GECKO	AAAGGACGAAACACCgGAAGCGCTCCCGCCAAGCACGTTTAGAGACGTTCCTTAGGTCGTCTCACCTTgGCTGCACCTCCGGTGCTTGGGTTTTAGAGCTAGAAATAGCAAG
PCNA_+_5100173.23-P1P2	POS_HCT_GECKO	AAAGGACGAAACACCgGCCCGGCCCGCCTGCACCTCGTTTAGAGACGTGTTACACGTCGTCTCACCTTgGGCCATCCGCGCCTTCTCATGTTTTAGAGCTAGAAATAGCAAG
PDCD11_-_105156497.23-P1P2	POS_HCT_GECKO	AAAGGACGAAACACCgGCCGTGGCGCTGGTGAGTAAGTTTAGAGACGCCTACTGAGTCGTCTCACCTTgGTACCGCGGCGCGAGGTTAGGTTTTAGAGCTAGAAATAGCAAG
PDCD11_-_105156481.23-P1P2	POS_HCT_GECKO	AAAGGACGAAACACCgGTAGCTGGGTGCAGACGCCGGTTTAGAGACGGTAGTTTCCACGTCTCACCTTgGAAAGAAGTGATGACCGGGTGTTTTAGAGCTAGAAATAGCAAG
PDCD11_+_105156425.23-P1P2	POS_HCT_GECKO	AAAGGACGAAACACCgGGCCGCGGTACTCACACACGGTTTAGAGACGGACTTTGCTACGTCTCACCTTgGCCGGGTGGGGCCAAGGATAGTTTTAGAGCTAGAAATAGCAAG
PDCD11_-_105156445.23-P1P2	POS_HCT_GECKO	AAAGGACGAAACACCgGTCCGCGTGTGTGAGTACCGGTTTAGAGACGGAGGCTCGTTCGTCTCACCTTgGACTCACACACGCGGAGACCGTTTTAGAGCTAGAAATAGCAAG
PDCD11_+_105156853.23-P1P2	POS_HCT_GECKO	AAAGGACGAAACACCgGTGGTAATAAGACTCTACAAGTTTAGAGACGTGTTCCATTGCGTCTCACCTTgGTACCACTAACCTCGCGCCGGTTTTAGAGCTAGAAATAGCAAG
PDCD2_+_170893697.23-P1P2	POS_HCT_GECKO	AAAGGACGAAACACCgGCGCCTTCCGACCCAGCTGTGTTTAGAGACGGCCAGGTATGCGTCTCACCTTgGCCCGGGAGAAGGTGCTCCTGTTTTAGAGCTAGAAATAGCAAG
PDCD2_+_170893309.23-P1P2	POS_HCT_GECKO	AAAGGACGAAACACCgGTAATTCCGGGAGCGACCAGGTTTAGAGACGCCGACCCATTCGTCTCACCTTgGGGGTCGGAAGGCGGAAATCGTTTTAGAGCTAGAAATAGCAAG
PDCD2_-_170893716.23-P1P2	POS_HCT_GECKO	AAAGGACGAAACACCgGAGCCCACAGCTGGGTCGGAGTTTAGAGACGGTAAAGATGGCGTCTCACCTTgGCTCCTGGGGCAGCGCGGAGGTTTTAGAGCTAGAAATAGCAAG
PDCD2_-_170893673.23-P1P2	POS_HCT_GECKO	AAAGGACGAAACACCgGGCCCCGGCGGCAGCCATGCGTTTAGAGACGGGTACGGAGTCGTCTCACCTTgGGTGCTTGCCGCCGTCCCCCGTTTTAGAGCTAGAAATAGCAAG
PDCD2_+_170893304.23-P1P2	POS_HCT_GECKO	AAAGGACGAAACACCgGCCGGGAGCGACCAGGGGGAGTTTAGAGACGGGATCGTTTGCGTCTCACCTTgGAACGCCGCGCACGCGTCGGGTTTTAGAGCTAGAAATAGCAAG
PDCD7_-_65426095.23-P1P2	POS_HCT_GECKO	AAAGGACGAAACACCgGCGGTGGGCCTGGGCGACCCGTTTAGAGACGCCAAGCATATCGTCTCACCTTgGgccaccgcgggctccagggGTTTTAGAGCTAGAAATAGCAAG
PDCD7_-_65426129.23-P1P2	POS_HCT_GECKO	AAAGGACGAAACACCgGGGCAGGGCCATGTTCACGAGTTTAGAGACGCGTAAACTGTCGTCTCACCTTgGACGCCTGCGCGACCGGCAGGTTTTAGAGCTAGAAATAGCAAG
PDCD7_+_65425753.23-P1P2	POS_HCT_GECKO	AAAGGACGAAACACCgGgccgccctggagcccgcggGTTTAGAGACGGAGGTCGTGACGTCTCACCTTgGccgggaagggccgacactgGTTTTAGAGCTAGAAATAGCAAG
PDCD7_-_65426162.23-P1P2	POS_HCT_GECKO	AAAGGACGAAACACCgGGAAGTGACAGGAATCTGAGGTTTAGAGACGGCATCTATAGCGTCTCACCTTgGGCCGCATCCCCGAGCACGTGTTTTAGAGCTAGAAATAGCAAG
PDCD7_-_65425740.23-P1P2	POS_HCT_GECKO	AAAGGACGAAACACCgGCGAGCACGTCGGCcggcggGTTTAGAGACGCGTGAATTGTCGTCTCACCTTgGCTGCAGCCCCGAGCCTCCGGTTTTAGAGCTAGAAATAGCAAG
PDE12_-_57542154.23-P1P2	POS_HCT_GECKO	AAAGGACGAAACACCgGGCGCTTCGGGTGATCCGGAGTTTAGAGACGGAGCAATGGGCGTCTCACCTTgGAAGACCCGCGGCCGATCAGGTTTTAGAGCTAGAAATAGCAAG
PDE12_+_57542037.23-P1P2	POS_HCT_GECKO	AAAGGACGAAACACCgGCTACTGTCAGGTGGAGCTGGTTTAGAGACGGGAAGTGCTTCGTCTCACCTTgGGGTAGTACAGCTTCACCACGTTTTAGAGCTAGAAATAGCAAG
PDE12_+_57542048.23-P1P2	POS_HCT_GECKO	AAAGGACGAAACACCgGCGATCAGCGGCCTACTGTCGTTTAGAGACGTAAACGAAGGCGTCTCACCTTgGGCCGGCCGAATGCTAGCGGGTTTTAGAGCTAGAAATAGCAAG
PDE12_+_57543196.23-P1P2	POS_HCT_GECKO	AAAGGACGAAACACCgGTCGAGCCCGAAGGCCTCTAGTTTAGAGACGGTCGTGGCTTCGTCTCACCTTgGGGCTGAGGACTCGACCCAGGTTTTAGAGCTAGAAATAGCAAG
PDE12_+_57542071.23-P1P2	POS_HCT_GECKO	AAAGGACGAAACACCgGTAGCGGTCGACAAGACCCGGTTTAGAGACGTCGTAATGGGCGTCTCACCTTgGAGCCTCCACATGAACCTGGGTTTTAGAGCTAGAAATAGCAAG
PDRG1_+_30539748.23-P1P2	POS_HCT_GECKO	AAAGGACGAAACACCgGGGCGCTATGCTATCACCCGGTTTAGAGACGGCAATCTCGTCGTCTCACCTTgGAGCCGCAAGCGGAGTTGGTGTTTTAGAGCTAGAAATAGCAAG
PDRG1_-_30539929.23-P1P2	POS_HCT_GECKO	AAAGGACGAAACACCgGGCCAGCCGGCTGCGAGAGGGTTTAGAGACGGATGATTTGGCGTCTCACCTTgGAGTCGAAGCGGAGATCCCGGTTTTAGAGCTAGAAATAGCAAG
PDRG1_+_30539836.23-P1P2	POS_HCT_GECKO	AAAGGACGAAACACCgGGCCGGAAGCACCTAGAGAGGTTTAGAGACGGCAGTCGTCACGTCTCACCTTgGGGCCCCATGGTTGATCTAGGTTTTAGAGCTAGAAATAGCAAG
PDRG1_+_30539810.23-P1P2	POS_HCT_GECKO	AAAGGACGAAACACCgGTGCGCAGCGGGAGTCGAAGGTTTAGAGACGGACAATTGCGCGTCTCACCTTgGCGAGAGCCGCAAGCGGAGTGTTTTAGAGCTAGAAATAGCAAG
PDRG1_+_30539358.23-P1P2	POS_HCT_GECKO	AAAGGACGAAACACCgGGCCCTGTAAAGGCCCTCAGGTTTAGAGACGGTTATGGAAGCGTCTCACCTTgGGTGCCCCTAGATCAACCATGTTTTAGAGCTAGAAATAGCAAG
PDSS2_+_107780732.23-P1P2	POS_HCT_GECKO	AAAGGACGAAACACCgGGCGTCCTCCACATAGGCAGGTTTAGAGACGTATCGGATTGCGTCTCACCTTgGCAGAGGCGGAGAAGATCGTGTTTTAGAGCTAGAAATAGCAAG
PDSS2_-_107780554.23-P1P2	POS_HCT_GECKO	AAAGGACGAAACACCgGGCCGCGGGAAACAAACCAGGTTTAGAGACGGCACCATTTACGTCTCACCTTgGGTGGCTGTGGTTTCTACCCGTTTTAGAGCTAGAAATAGCAAG
PDSS2_+_107780738.23-P1P2	POS_HCT_GECKO	AAAGGACGAAACACCgGAATATGGCGTCCTCCACATGTTTAGAGACGTCAGCAGCTGCGTCTCACCTTgGTGGAATCAGGTAGTGTCAGGTTTTAGAGCTAGAAATAGCAAG
PDSS2_-_107780749.23-P1P2	POS_HCT_GECKO	AAAGGACGAAACACCgGACAGCCACTGCCTATGTGGGTTTAGAGACGTGACAAACGTCGTCTCACCTTgGGCATTCCATGCCTCCAATAGTTTTAGAGCTAGAAATAGCAAG
PDSS2_-_107780795.23-P1P2	POS_HCT_GECKO	AAAGGACGAAACACCgGCGGCCTGCCGTAAAGACAGGTTTAGAGACGGACGTATAGTCGTCTCACCTTgGTCCCCGGCCCACTGGAATCGTTTTAGAGCTAGAAATAGCAAG
PELO_-_52095976.23-P1	POS_HCT_GECKO	AAAGGACGAAACACCgGGCCAGCGGGAACTGTGTAGGTTTAGAGACGCGGACCGAATCGTCTCACCTTgGAGTCCTCCACGGGCAGCGTGTTTTAGAGCTAGAAATAGCAAG
PELO_-_52096308.23-P1	POS_HCT_GECKO	AAAGGACGAAACACCgGCGAGGAGCCTGAGGACATGGTTTAGAGACGGTGTGGGATGCGTCTCACCTTgGCAGCGGGCTGACGAAATGAGTTTTAGAGCTAGAAATAGCAAG
PELO_+_52096418.23-P1	POS_HCT_GECKO	AAAGGACGAAACACCgGGCCTCCACGCAGAGAGTGAGTTTAGAGACGGAATCCCTAGCGTCTCACCTTgGGCTGCGTCTAACAGGCTCGGTTTTAGAGCTAGAAATAGCAAG
PELO_+_52095940.23-P1	POS_HCT_GECKO	AAAGGACGAAACACCgGCGCTGGCAGCACGCAACAGGTTTAGAGACGTGATCGTAGGCGTCTCACCTTgGGGCTCACTGACAGAACCAAGTTTTAGAGCTAGAAATAGCAAG
PELO_+_52095956.23-P1	POS_HCT_GECKO	AAAGGACGAAACACCgGACCCCTACACAGTTCCCGCGTTTAGAGACGGTCAGTGCGTCGTCTCACCTTgGCCGGCGCGCTGCGTCTAACGTTTTAGAGCTAGAAATAGCAAG
PELO_-_52083812.23-P2	POS_HCT_GECKO	AAAGGACGAAACACCgGAGATCACCCTCTCAATGAAGTTTAGAGACGGTTTGGGACACGTCTCACCTTgGGGAGCAGCCTCAGCGCCAGGTTTTAGAGCTAGAAATAGCAAG
PELO_-_52084090.23-P2	POS_HCT_GECKO	AAAGGACGAAACACCgGGGCAGAGGACTGGGAACCGGTTTAGAGACGTGGTGGACAGCGTCTCACCTTgGTGTTTAGGCTAAAGTCCACGTTTTAGAGCTAGAAATAGCAAG
PELO_+_52084210.23-P2	POS_HCT_GECKO	AAAGGACGAAACACCgGGCAGGCGACAGCGACCCCTGTTTAGAGACGTGAACAGAGGCGTCTCACCTTgGGCGATGTGGCAATCCGTCTGTTTTAGAGCTAGAAATAGCAAG
PELO_+_52084207.23-P2	POS_HCT_GECKO	AAAGGACGAAACACCgGGGCGACAGCGACCCCTGGGGTTTAGAGACGGTCCTTACTACGTCTCACCTTgGACCGCGGCAGCGGGATAAGGTTTTAGAGCTAGAAATAGCAAG
PELO_+_52083762.23-P2	POS_HCT_GECKO	AAAGGACGAAACACCgGCGGGCCAAATCCCCTAAGGGTTTAGAGACGGCTCTGCAATCGTCTCACCTTgGCTGGGCGCCGCTGCCACTGGTTTTAGAGCTAGAAATAGCAAG
PES1_-_30987859.23-P1P2	POS_HCT_GECKO	AAAGGACGAAACACCgGCGACTAGGGCCGCGCGTACGTTTAGAGACGTGGTGAATGGCGTCTCACCTTgGacgtcttggatgggttctgGTTTTAGAGCTAGAAATAGCAAG
PES1_+_30987874.23-P1P2	POS_HCT_GECKO	AAAGGACGAAACACCgGTCCTTGGCAGGGCACGTGCGTTTAGAGACGTCGGTGTAATCGTCTCACCTTgGTCGTGGAGACTGGAAAGACGTTTTAGAGCTAGAAATAGCAAG
PES1_-_30987845.23-P1P2	POS_HCT_GECKO	AAAGGACGAAACACCgGCCACGTTGAGGAGCCGACTGTTTAGAGACGGCTCACTCTGCGTCTCACCTTgGGTGATTGGGAAAGACGGTGGTTTTAGAGCTAGAAATAGCAAG
PES1_+_30987884.23-P1P2	POS_HCT_GECKO	AAAGGACGAAACACCgGGTCCTCGGGGTCCTTGGCAGTTTAGAGACGGAATCTACGACGTCTCACCTTgGTTGGCAGGGCACGTGCGGGGTTTTAGAGCTAGAAATAGCAAG
PES1_-_30987460.23-P1P2	POS_HCT_GECKO	AAAGGACGAAACACCgGCACTAACCAACTAATGTAAGTTTAGAGACGGCGTTAACAACGTCTCACCTTgGTCGGTAAATAGTGGTCCCAGTTTTAGAGCTAGAAATAGCAAG
PFAS_+_8152719.23-P1P2	POS_HCT_GECKO	AAAGGACGAAACACCgGAAGCCGCCAGACCAAGCTTGTTTAGAGACGGGTGTTCTGGCGTCTCACCTTgGGAGGATCCAGGTCCGCACGGTTTTAGAGCTAGAAATAGCAAG
PFAS_-_8152679.23-P1P2	POS_HCT_GECKO	AAAGGACGAAACACCgGTGAGTATAGTTACCGCGTGGTTTAGAGACGTACTGCACGTCGTCTCACCTTgGatgatagacggaaatcaagGTTTTAGAGCTAGAAATAGCAAG
PFAS_+_8152638.23-P1P2	POS_HCT_GECKO	AAAGGACGAAACACCgGCACGTGGAAGATGCACTCGGTTTAGAGACGGCTCCAAGATCGTCTCACCTTgGTTGGGGAGGGGCTGAAGAGGTTTTAGAGCTAGAAATAGCAAG
PFAS_+_8152653.23-P1P2	POS_HCT_GECKO	AAAGGACGAAACACCgGCGCGGTAACTATACTCACGGTTTAGAGACGTATACTCGGTCGTCTCACCTTgGatccatgaatGGGACAATGGTTTTAGAGCTAGAAATAGCAAG
PFAS_+_8152681.23-P1P2	POS_HCT_GECKO	AAAGGACGAAACACCgGTGCACCTGGAGGAGGATCCGTTTAGAGACGGTAGCTGTCTCGTCTCACCTTgGTAGTTACCGCGTGCGGACCGTTTTAGAGCTAGAAATAGCAAG
PFDN6_+_33257772.23-P1P2	POS_HCT_GECKO	AAAGGACGAAACACCgGGCACGCGAGGGCCCAGATGGTTTAGAGACGGCATAAGTGACGTCTCACCTTgGCTTGAGAGGTAGCCCTGAGGTTTTAGAGCTAGAAATAGCAAG
PFDN6_-_33257405.23-P1P2	POS_HCT_GECKO	AAAGGACGAAACACCgGCTGAAGGAAGAACGTGAGTGTTTAGAGACGTACTGGTAGTCGTCTCACCTTgGGGAAGAACGTGAGTAGGTTGTTTTAGAGCTAGAAATAGCAAG
PFDN6_+_33257826.23-P1P2	POS_HCT_GECKO	AAAGGACGAAACACCgGGGCAGCGGGTGAGTGAACAGTTTAGAGACGGGTTCGGTGACGTCTCACCTTgGGAGTACTGAGACTGAGGCGGTTTTAGAGCTAGAAATAGCAAG
PFDN6_+_33257597.23-P1P2	POS_HCT_GECKO	AAAGGACGAAACACCgGCCTACTGGGTGCGAGACAAGTTTAGAGACGTTATTGCGTGCGTCTCACCTTgGGGTTAGGATTTCGGTTGAGGTTTTAGAGCTAGAAATAGCAAG
PFDN6_+_33257807.23-P1P2	POS_HCT_GECKO	AAAGGACGAAACACCgGGGGAAGAGTACTGAGACTGGTTTAGAGACGTGTCCTGGTGCGTCTCACCTTgGTAAGGGAACAGGGTCGGTAGTTTTAGAGCTAGAAATAGCAAG
PGD_+_10459169.23-P1P2	POS_HCT_GECKO	AAAGGACGAAACACCgGGTCACTCACTGGGCCATGGGTTTAGAGACGCAGACTGAATCGTCTCACCTTgGCATGCCTGCGCGGCCGAGAGTTTTAGAGCTAGAAATAGCAAG
PGD_+_10459120.23-P1P2	POS_HCT_GECKO	AAAGGACGAAACACCgGACGCGCGGAGGACGAGTGAGTTTAGAGACGGAGGAGCTCACGTCTCACCTTgGTCCCAGTCACGGCCAAATGGTTTTAGAGCTAGAAATAGCAAG
PGD_-_10459200.23-P1P2	POS_HCT_GECKO	AAAGGACGAAACACCgGCCAGTGAGTGACTCGCCAGGTTTAGAGACGTAGTTACCGTCGTCTCACCTTgGTGAGCTCAGGCGACCCCCAGTTTTAGAGCTAGAAATAGCAAG
PGD_+_10459517.23-P1P2	POS_HCT_GECKO	AAAGGACGAAACACCgGACGCTGCAGAGCCTCGGCCGTTTAGAGACGTCGGAAGCGTCGTCTCACCTTgGGAAGAGCGGCGACGCGCGGGTTTTAGAGCTAGAAATAGCAAG
PGD_-_10459558.23-P1P2	POS_HCT_GECKO	AAAGGACGAAACACCgGGTGCGCGCCCGGCTTCTGGGTTTAGAGACGGTGGTACGTGCGTCTCACCTTgGCTCGACGCGCTGCAACCCAGTTTTAGAGCTAGAAATAGCAAG
PI4KA_+_21212657.23-P1P2	POS_HCT_GECKO	AAAGGACGAAACACCgGGAAGAGAGAGGGACCGTGGGTTTAGAGACGTCGTGTACTTCGTCTCACCTTgGCCGCGAGCGCCCGACCTCAGTTTTAGAGCTAGAAATAGCAAG
PI4KA_+_21213067.23-P1P2	POS_HCT_GECKO	AAAGGACGAAACACCgGACGCCTGCGCCCTGAGGTCGTTTAGAGACGGATGCCTAGGCGTCTCACCTTgGGCCGCGGCTCGTGAggtgaGTTTTAGAGCTAGAAATAGCAAG
PI4KA_+_21213006.23-P1P2	POS_HCT_GECKO	AAAGGACGAAACACCgGGCGGCTCGTGAggtgatggGTTTAGAGACGGATAGTGTCGCGTCTCACCTTgGGAGCGGAGGGATCTAGCGGGTTTTAGAGCTAGAAATAGCAAG
PI4KA_+_21212709.23-P1P2	POS_HCT_GECKO	AAAGGACGAAACACCgGCCTGAGCGGAGGGATCTAGGTTTAGAGACGTGATCTGGTTCGTCTCACCTTgGTCCTTGGAGAAGGTAACGTGTTTTAGAGCTAGAAATAGCAAG
PI4KA_+_21212689.23-P1P2	POS_HCT_GECKO	AAAGGACGAAACACCgGGGGGGAAGGAGGCCCTAGTGTTTAGAGACGGTTGGCAACGCGTCTCACCTTgGTCACTGGCCCGCTCCCTGGGTTTTAGAGCTAGAAATAGCAAG
PLK1_+_23690651.23-P1P2	POS_HCT_GECKO	AAAGGACGAAACACCgGAGCGACACTCACCCTCCGGGTTTAGAGACGGAAGACCCTTCGTCTCACCTTgGACCCAGCAAGGGAGAGCCTGTTTTAGAGCTAGAAATAGCAAG
PLK1_-_23690276.23-P1P2	POS_HCT_GECKO	AAAGGACGAAACACCgGGAGTGCTGCAGTGACTGCAGTTTAGAGACGGCCTAGGGTTCGTCTCACCTTgGCCACCGGCGAAAGAGATCCGTTTTAGAGCTAGAAATAGCAAG
PLK1_-_23690230.23-P1P2	POS_HCT_GECKO	AAAGGACGAAACACCgGGGAGGCTCTGCTCGGATCGGTTTAGAGACGTACTACGGTTCGTCTCACCTTgGTCGGACGCGGACACCAAGGGTTTTAGAGCTAGAAATAGCAAG
PLK1_-_23690679.23-P1P2	POS_HCT_GECKO	AAAGGACGAAACACCgGAGGGTGAGTGTCGCTGCTGGTTTAGAGACGGCTCTAGAAGCGTCTCACCTTgGGAGGTCTGCAGCGCAGCTTGTTTTAGAGCTAGAAATAGCAAG
PLK1_-_23690749.23-P1P2	POS_HCT_GECKO	AAAGGACGAAACACCgGTGGAAAGAGTACCCAGCAAGTTTAGAGACGGTGTCATGCGCGTCTCACCTTgGTTGGAGCTCTGCCGCCGGAGTTTTAGAGCTAGAAATAGCAAG
PLK4_-_128802148.23-P1P2	POS_HCT_GECKO	AAAGGACGAAACACCgGTGTCAGGGAGAACTTTCCGGTTTAGAGACGCGTTGGTTGTCGTCTCACCTTgGGAGATGGATCGCTCCGGATGTTTTAGAGCTAGAAATAGCAAG
PLK4_-_128802273.23-P1P2	POS_HCT_GECKO	AAAGGACGAAACACCgGAAGCTAATCCGGAGAACCCGTTTAGAGACGGATCTAAGTGCGTCTCACCTTgGGAGCCCAGAGGCACCGCCCGTTTTAGAGCTAGAAATAGCAAG
PLK4_-_128802512.23-P1P2	POS_HCT_GECKO	AAAGGACGAAACACCgGCCCTCAAGAGACAAGAGTAGTTTAGAGACGGTCATCTATGCGTCTCACCTTgGACCACCAGCCTAGCTCGGAGTTTTAGAGCTAGAAATAGCAAG
PLK4_-_128802557.23-P1P2	POS_HCT_GECKO	AAAGGACGAAACACCgGCCCGCCCGGCAGTGTCCCGGTTTAGAGACGCCCATCTACTCGTCTCACCTTgGGAGCTACCGCGTTAGAGCAGTTTTAGAGCTAGAAATAGCAAG
PLK4_-_128802078.23-P1P2	POS_HCT_GECKO	AAAGGACGAAACACCgGTAGCTCGGACGGCAAGCGGGTTTAGAGACGTTCTGGACGGCGTCTCACCTTgGGCCCTGCCCTGCTCTAACGGTTTTAGAGCTAGAAATAGCAAG
PLRG1_+_155471434.23-P1P2	POS_HCT_GECKO	AAAGGACGAAACACCgGTCGAGGTAAAGTGACACTGGTTTAGAGACGGTCCCTGTATCGTCTCACCTTgGCTGGGCGCCCAATTCCGGAGTTTTAGAGCTAGAAATAGCAAG
PLRG1_-_155471554.23-P1P2	POS_HCT_GECKO	AAAGGACGAAACACCgGTGCAGCACCTTCCGGAATTGTTTAGAGACGGGACTGCCAACGTCTCACCTTgGACTGACACTGCCCCGAGGGGTTTTAGAGCTAGAAATAGCAAG
PLRG1_-_155471154.23-P1P2	POS_HCT_GECKO	AAAGGACGAAACACCgGCGAGGGCGGCAAGTACCAGGTTTAGAGACGGGTAAACTCGCGTCTCACCTTgGCCGCCTGGGCGCCCAATTCGTTTTAGAGCTAGAAATAGCAAG
PLRG1_+_155471521.23-P1P2	POS_HCT_GECKO	AAAGGACGAAACACCgGAGGTGCTGCACAGCTGTGGGTTTAGAGACGTCAGGTGGCTCGTCTCACCTTgGAGCTGGAAAGTGTCCTCGGGTTTTAGAGCTAGAAATAGCAAG
PLRG1_+_155471467.23-P1P2	POS_HCT_GECKO	AAAGGACGAAACACCgGCTGCCGGAGGTGGGATACAGTTTAGAGACGGTGTAAGCTGCGTCTCACCTTgGCTACCGTGTATCCCACCTCGTTTTAGAGCTAGAAATAGCAAG
PMPCA_+_139305510.23-P1P2	POS_HCT_GECKO	AAAGGACGAAACACCgGAACAGAGCTGGGCCCCCACGTTTAGAGACGTTCCAGATGTCGTCTCACCTTgGAGTGACGACTGAAGCGGGGGTTTTAGAGCTAGAAATAGCAAG
PMPCA_-_139305149.23-P1P2	POS_HCT_GECKO	AAAGGACGAAACACCgGTGTGGTGCTGGCGGCGACGGTTTAGAGACGGTAAGGAAGTCGTCTCACCTTgGGGAAGTGACGACTGAAGCGGTTTTAGAGCTAGAAATAGCAAG
PMPCA_-_139305557.23-P1P2	POS_HCT_GECKO	AAAGGACGAAACACCgGCCGCAGGGTTCTGACACCAGTTTAGAGACGGGCATAAAGACGTCTCACCTTgGCTGCGGGTCTAACAGAGCTGTTTTAGAGCTAGAAATAGCAAG
PMPCA_-_139305175.23-P1P2	POS_HCT_GECKO	AAAGGACGAAACACCgGTGCGGGGCTCGGGTTCTTGGTTTAGAGACGTTGACGTTTGCGTCTCACCTTgGGGTGTCCCCGAGGCGACGGGTTTTAGAGCTAGAAATAGCAAG
PMPCA_+_139305481.23-P1P2	POS_HCT_GECKO	AAAGGACGAAACACCgGTCCTGAAGGAGCACGCGGTGTTTAGAGACGGGAGACTTATCGTCTCACCTTgGGGGCTCGAGGCGCAAAGCAGTTTTAGAGCTAGAAATAGCAAG
PMVK_+_154909206.23-P1P2	POS_HCT_GECKO	AAAGGACGAAACACCgGCGCGGTGTCCCGATTTTAGGTTTAGAGACGCGTTCAAGCTCGTCTCACCTTgGAGGGAGAAGTGTCAGCTTCGTTTTAGAGCTAGAAATAGCAAG
PMVK_-_154909252.23-P1P2	POS_HCT_GECKO	AAAGGACGAAACACCgGAATGGACGCGGCCACTAAGGTTTAGAGACGGTGGGAGACTCGTCTCACCTTgGCAGGCATCGCGAGGCGTGGGTTTTAGAGCTAGAAATAGCAAG
PMVK_-_154909154.23-P1P2	POS_HCT_GECKO	AAAGGACGAAACACCgGGCCGCGGGGCGCCTCCCAGGTTTAGAGACGGCTTATGCAGCGTCTCACCTTgGTGCAGAGCAGGTGTCCGTGGTTTTAGAGCTAGAAATAGCAAG
PMVK_+_154909114.23-P1P2	POS_HCT_GECKO	AAAGGACGAAACACCgGGGCTGGTACTGCTGTTCAGGTTTAGAGACGTTGTTGCGTGCGTCTCACCTTgGTCGCAGCTACGGCGAGGAGGTTTTAGAGCTAGAAATAGCAAG
PMVK_-_154909257.23-P1P2	POS_HCT_GECKO	AAAGGACGAAACACCgGACGCGGCCACTAAGCGGAGGTTTAGAGACGGAACTGTTAGCGTCTCACCTTgGGAACAGCAGTACCAGCCGCGTTTTAGAGCTAGAAATAGCAAG
PNKP_+_50370456.23-P1P2	POS_HCT_GECKO	AAAGGACGAAACACCgGCCAGGCCGGCACCCAGGATGTTTAGAGACGCTGATTCGGTCGTCTCACCTTgGCGGCCACTTCCGACCAGGGGTTTTAGAGCTAGAAATAGCAAG
PNKP_-_50370388.23-P1P2	POS_HCT_GECKO	AAAGGACGAAACACCgGCCAGGGCTTGCCCGTCCGAGTTTAGAGACGGTGGATGAATCGTCTCACCTTgGCATCTTCCTGCCCTCGGACGTTTTAGAGCTAGAAATAGCAAG
PNKP_+_50370774.23-P1P2	POS_HCT_GECKO	AAAGGACGAAACACCgGGTTGCAGGCGGGGCACCTCGTTTAGAGACGGGTTCTCGCACGTCTCACCTTgGGGACCCCTGACCCAGGTTAGTTTTAGAGCTAGAAATAGCAAG
PNKP_-_50370765.23-P1P2	POS_HCT_GECKO	AAAGGACGAAACACCgGTCACGGCCACTTCCGACCAGTTTAGAGACGCACTCTGGCTCGTCTCACCTTgGGGTCCCCTGCCCAGGACCAGTTTTAGAGCTAGAAATAGCAAG
PNKP_+_50370409.23-P1P2	POS_HCT_GECKO	AAAGGACGAAACACCgGTGGCTCGAGAGCCCCCCTGGTTTAGAGACGCGATTCTAGTCGTCTCACCTTgGGGTCCGTAACCTGGGTCAGGTTTTAGAGCTAGAAATAGCAAG
PNO1_-_68385065.23-P1P2	POS_HCT_GECKO	AAAGGACGAAACACCgGCAGCGCTTTAAGATTTCCGGTTTAGAGACGGGGACATTAACGTCTCACCTTgGCAACTCAGAAGGCTATGGAGTTTTAGAGCTAGAAATAGCAAG
PNO1_+_68385073.23-P1P2	POS_HCT_GECKO	AAAGGACGAAACACCgGGCGCTCTGCGTTTCCATTTGTTTAGAGACGGGGATGGCATCGTCTCACCTTgGTCAGAAGGCTATGGAGGGAGTTTTAGAGCTAGAAATAGCAAG
PNO1_+_68385251.23-P1P2	POS_HCT_GECKO	AAAGGACGAAACACCgGCAGGAGCCCGTCCCCACAGGTTTAGAGACGTCAGATCGATCGTCTCACCTTgGCACAGAGGGGTGGGAAGACGTTTTAGAGCTAGAAATAGCAAG
PNO1_+_68385460.23-P1P2	POS_HCT_GECKO	AAAGGACGAAACACCgGGGCTATGGAGGGACGGTGAGTTTAGAGACGGTCTCTTTGGCGTCTCACCTTgGGGCCGCATGGACACAGAGGGTTTTAGAGCTAGAAATAGCAAG
PNO1_-_68385159.23-P1P2	POS_HCT_GECKO	AAAGGACGAAACACCgGCGACGGGCGAAGAAACGACGTTTAGAGACGTTCATAGACGCGTCTCACCTTgGGCTGCGCACGTGTTTCAGCGTTTTAGAGCTAGAAATAGCAAG
PNPT1_-_55920888.23-P1P2	POS_HCT_GECKO	AAAGGACGAAACACCgGTGAGTGCCCGATCCCGCCGGTTTAGAGACGGCAGAAATCACGTCTCACCTTgGCGCGTGCCGGGTGTCATGGGTTTTAGAGCTAGAAATAGCAAG
PNPT1_-_55920914.23-P1P2	POS_HCT_GECKO	AAAGGACGAAACACCgGAGGAAAGGACCATCGCTCAGTTTAGAGACGGTGGGTTTGACGTCTCACCTTgGCCCGCCGTGGCAGAAGGAAGTTTTAGAGCTAGAAATAGCAAG
PNPT1_+_55920989.23-P1P2	POS_HCT_GECKO	AAAGGACGAAACACCgGCTGCGGAGTGAGCCAATCAGTTTAGAGACGCGACTCAATTCGTCTCACCTTgGTCCCGGAAAGTAAAGAGATGTTTTAGAGCTAGAAATAGCAAG
PNPT1_-_55920565.23-P1P2	POS_HCT_GECKO	AAAGGACGAAACACCgGTCAGGTGGACGGACAGAGTGTTTAGAGACGCTTGTAACGTCGTCTCACCTTgGCACGAGCAGCAGTACCTGCGTTTTAGAGCTAGAAATAGCAAG
PNPT1_-_55920966.23-P1P2	POS_HCT_GECKO	AAAGGACGAAACACCgGTGCAGGCCGCCATGACACCGTTTAGAGACGTTAGACTGGTCGTCTCACCTTgGAGATCGGAAGTCAGGTGGAGTTTTAGAGCTAGAAATAGCAAG
POLA2_-_65029495.23-P1P2	POS_HCT_GECKO	AAAGGACGAAACACCgGGAAGCAGGACGTTCTCACCGTTTAGAGACGGATCGTTGCGCGTCTCACCTTgGTTCGGCCTAGACTGCGAGGGTTTTAGAGCTAGAAATAGCAAG
POLA2_-_65029343.23-P1P2	POS_HCT_GECKO	AAAGGACGAAACACCgGGTGGGGTTCCGGAATGAGCGTTTAGAGACGCGATTTCCTTCGTCTCACCTTgGTCTCGAGAGGACGCTCTCCGTTTTAGAGCTAGAAATAGCAAG
POLA2_+_65029889.23-P1P2	POS_HCT_GECKO	AAAGGACGAAACACCgGTCTAGGCGCCGAGGAACTCGTTTAGAGACGGTGCTCTCGTCGTCTCACCTTgGCTCCGCGGACCGTGACAGGGTTTTAGAGCTAGAAATAGCAAG
POLA2_+_65029503.23-P1P2	POS_HCT_GECKO	AAAGGACGAAACACCgGAGGGAGCAGAAATCTCGAGGTTTAGAGACGGAGACTGGGACGTCTCACCTTgGCGGAGGAGCTGCAGATCTTGTTTTAGAGCTAGAAATAGCAAG
POLA2_+_65029522.23-P1P2	POS_HCT_GECKO	AAAGGACGAAACACCgGTCCCAAACGCCCTGAATGGGTTTAGAGACGTCGTTACTCGCGTCTCACCTTgGACATGGTCGCCCAAGCCAGGTTTTAGAGCTAGAAATAGCAAG
POLD1_-_50887659.23-P1P2	POS_HCT_GECKO	AAAGGACGAAACACCgGTTGAAGCGGGTGAGTAGAGGTTTAGAGACGGAACCTCCCTCGTCTCACCTTgGAGGGGAAAAAGGGAGTTCGGTTTTAGAGCTAGAAATAGCAAG
POLD1_-_50887646.23-P1P2	POS_HCT_GECKO	AAAGGACGAAACACCgGCGGGAAACGCTGTTTGAAGGTTTAGAGACGTGAAAGCTTGCGTCTCACCTTgGACGGCGGCGTAGGCTGTGGGTTTTAGAGCTAGAAATAGCAAG
POLD1_-_50887603.23-P1P2	POS_HCT_GECKO	AAAGGACGAAACACCgGTTGCGCGCGCGGGAGTCAGGTTTAGAGACGGGATTCCAAACGTCTCACCTTgGtcagtaaagcagtgctctgGTTTTAGAGCTAGAAATAGCAAG
POLD1_-_50888039.23-P1P2	POS_HCT_GECKO	AAAGGACGAAACACCgGcctgtctcgggaagacagaGTTTAGAGACGTGGTCAGTTGCGTCTCACCTTgGCCCGGGGGCGCGCAGGAGAGTTTTAGAGCTAGAAATAGCAAG
POLD1_-_50887700.23-P1P2	POS_HCT_GECKO	AAAGGACGAAACACCgGGTGGGCCTGGTAGGGAACGGTTTAGAGACGGCATCTGTTGCGTCTCACCTTgGgctgtgagatgctctcagaGTTTTAGAGCTAGAAATAGCAAG
POLD2_-_44162935.23-P1P2	POS_HCT_GECKO	AAAGGACGAAACACCgGCAGCCAGGCCGCGCTACTCGTTTAGAGACGCGTACGCAGTCGTCTCACCTTgGGCAGGCGCGCGGGGATTGGGTTTTAGAGCTAGAAATAGCAAG
POLD2_-_44162910.23-P1P2	POS_HCT_GECKO	AAAGGACGAAACACCgGGCTCGAACGTGCTTGATGGGTTTAGAGACGTCATCTTGTGCGTCTCACCTTgGGAGTGGGGTCCAGGGAAACGTTTTAGAGCTAGAAATAGCAAG
POLD2_+_44163092.23-P1P2	POS_HCT_GECKO	AAAGGACGAAACACCgGGCGCGGTGAGTGGGGTCCAGTTTAGAGACGGACGGAGTGACGTCTCACCTTgGAGGCCGCGCTACTCGGGATGTTTTAGAGCTAGAAATAGCAAG
POLD2_+_44163100.23-P1P2	POS_HCT_GECKO	AAAGGACGAAACACCgGGGCGCGCCGCGCGGTGAGTGTTTAGAGACGGAGCGTACAACGTCTCACCTTgGCGCGGGGATTGGCGGGATGGTTTTAGAGCTAGAAATAGCAAG
POLD2_+_44163073.23-P1P2	POS_HCT_GECKO	AAAGGACGAAACACCgGGGGAAACGGGGTCAGCTGGGTTTAGAGACGGATGTCGGAACGTCTCACCTTgGAGCGAGTTGCGGCGATGGGGTTTTAGAGCTAGAAATAGCAAG
POLD3_+_74303572.23-P1P2	POS_HCT_GECKO	AAAGGACGAAACACCgGCAACGGAGGCGACGCACTAGTTTAGAGACGGTGCTCTGATCGTCTCACCTTgGTGAGAGAGGGGTTAGAGGCGTTTTAGAGCTAGAAATAGCAAG
POLD3_-_74303643.23-P1P2	POS_HCT_GECKO	AAAGGACGAAACACCgGGAGCAAAGACGTTTCCCGCGTTTAGAGACGGGTTTCGGTACGTCTCACCTTgGTCCCAGCGCTGCCGCACCAGTTTTAGAGCTAGAAATAGCAAG
POLD3_+_74303696.23-P1P2	POS_HCT_GECKO	AAAGGACGAAACACCgGAAGCTGGTCCGCCATGGTGGTTTAGAGACGTTTCATCCGTCGTCTCACCTTgGAGATAAAGCTGGTCCGCCAGTTTTAGAGCTAGAAATAGCAAG
POLD3_-_74303709.23-P1P2	POS_HCT_GECKO	AAAGGACGAAACACCgGCAGCGCTGCCGCACCATGGGTTTAGAGACGTCATCGGTCTCGTCTCACCTTgGCCTCCGCGCCCGGTCTCCGGTTTTAGAGCTAGAAATAGCAAG
POLD3_-_74304058.23-P1P2	POS_HCT_GECKO	AAAGGACGAAACACCgGCCGTTGGCTGAGAGTTCTAGTTTAGAGACGTATCGTTGGTCGTCTCACCTTgGCTGTGGCTGTGATTGAGAGGTTTTAGAGCTAGAAATAGCAAG
POLE2_+_50154826.23-P1P2	POS_HCT_GECKO	AAAGGACGAAACACCgGTGGGCTCGGGCAGCTTGAAGTTTAGAGACGGCAGTGTCGTCGTCTCACCTTgGTGGCGCCAAATCGCAAATAGTTTTAGAGCTAGAAATAGCAAG
POLE2_+_50154818.23-P1P2	POS_HCT_GECKO	AAAGGACGAAACACCgGGGCAGCTTGAAGGGCGAGAGTTTAGAGACGGTTGACGTCTCGTCTCACCTTgGAGCAAGCCCCGCAACTTGAGTTTTAGAGCTAGAAATAGCAAG
POLE2_+_50154844.23-P1P2	POS_HCT_GECKO	AAAGGACGAAACACCgGTGCTGCTCCGTGGGTGAGTGTTTAGAGACGCCACTCATTTCGTCTCACCTTgGCTCCCCGCGCGCCGAGAGGGTTTTAGAGCTAGAAATAGCAAG
POLE2_+_50154900.23-P1P2	POS_HCT_GECKO	AAAGGACGAAACACCgGTATGGCGCCGGAGCGGCTGGTTTAGAGACGTTACTGCCAGCGTCTCACCTTgGTCTCCGCCTTCAAGTTGCGGTTTTAGAGCTAGAAATAGCAAG
POLE2_+_50154906.23-P1P2	POS_HCT_GECKO	AAAGGACGAAACACCgGCGCAAATATGGCGCCGGAGGTTTAGAGACGCCTGGGAAATCGTCTCACCTTgGCTTGAAGGCGGAGAGCGCCGTTTTAGAGCTAGAAATAGCAAG
POLR1A_+_86332977.23-P1P2	POS_HCT_GECKO	AAAGGACGAAACACCgGTGAATCGCGTGGTGACTCCGTTTAGAGACGGCCTTAGCTACGTCTCACCTTgGGGTAGGGGAATATAAGGGTGTTTTAGAGCTAGAAATAGCAAG
POLR1A_-_86333022.23-P1P2	POS_HCT_GECKO	AAAGGACGAAACACCgGGTGCGCTTGCGCGCGGAAGGTTTAGAGACGCCTGTCTACTCGTCTCACCTTgGGGCGCCGACCTCAAGATCCGTTTTAGAGCTAGAAATAGCAAG
POLR1A_+_86332775.23-P1P2	POS_HCT_GECKO	AAAGGACGAAACACCgGCCAGCCTGGATCTTGAGGTGTTTAGAGACGTAGCATGTAGCGTCTCACCTTgGCGTGGACTGCCTGGATAAGGTTTTAGAGCTAGAAATAGCAAG
POLR1A_+_86332623.23-P1P2	POS_HCT_GECKO	AAAGGACGAAACACCgGAAGAGGCCGGTGGTGCTGGGTTTAGAGACGGAGTAATGTGCGTCTCACCTTgGGTGAGTGGAACGTCTCTTGGTTTTAGAGCTAGAAATAGCAAG
POLR1A_-_86332731.23-P1P2	POS_HCT_GECKO	AAAGGACGAAACACCgGAGACAAGCCTGGACTCAAGGTTTAGAGACGTTCTTACAGGCGTCTCACCTTgGGACTGCCTGGATAAGAGGCGTTTTAGAGCTAGAAATAGCAAG
POLR1B_-_113300081.23-P1P2	POS_HCT_GECKO	AAAGGACGAAACACCgGCAGGTGGCCACATGGATCCGTTTAGAGACGGGGAGTAGTGCGTCTCACCTTgGTCGCGAGCGGGGAGATGAGGTTTTAGAGCTAGAAATAGCAAG
POLR1B_-_113300298.23-P1P2	POS_HCT_GECKO	AAAGGACGAAACACCgGCGCGGCGAGGCCAATCCCAGTTTAGAGACGGGAGAGTAATCGTCTCACCTTgGCCCGAAACTGTCCAAACTAGTTTTAGAGCTAGAAATAGCAAG
POLR1B_-_113300301.23-P1P2	POS_HCT_GECKO	AAAGGACGAAACACCgGGGCGAGGCCAATCCCAGGGGTTTAGAGACGGACCAAATCACGTCTCACCTTgGCCGCGGGATTCCATAAGAGGTTTTAGAGCTAGAAATAGCAAG
POLR1B_+_113300085.23-P1P2	POS_HCT_GECKO	AAAGGACGAAACACCgGGCTGGGCAGGTTCCGCCACGTTTAGAGACGGAAGCTTACGCGTCTCACCTTgGCGGTACACGCCGGAAGTAGGTTTTAGAGCTAGAAATAGCAAG
POLR1B_-_113300431.23-P1P2	POS_HCT_GECKO	AAAGGACGAAACACCgGTTCGTGAGACTTGGAGTCGGTTTAGAGACGCCCTCACACTCGTCTCACCTTgGAGACTGGCGTCCGGTGTGCGTTTTAGAGCTAGAAATAGCAAG
POLR1C_-_43484871.23-P1	POS_HCT_GECKO	AAAGGACGAAACACCgGGCGGCTTCTCAGGCGGTGGGTTTAGAGACGGGAGAGTGCACGTCTCACCTTgGCTCGTGGAGAGATTGAAGAGTTTTAGAGCTAGAAATAGCAAG
POLR1C_-_43484835.23-P1	POS_HCT_GECKO	AAAGGACGAAACACCgGGATAGAACCTCTAGTCTCGGTTTAGAGACGGCTGCTCGTACGTCTCACCTTgGCGGAGCCGCGTGGTTCTGGGTTTTAGAGCTAGAAATAGCAAG
POLR1C_-_43484853.23-P1	POS_HCT_GECKO	AAAGGACGAAACACCgGGTGGAGAGATTGAAGATGGGTTTAGAGACGTGTTCGCAAGCGTCTCACCTTgGTAGTATGGACCTAGAGCAAGTTTTAGAGCTAGAAATAGCAAG
POLR1C_+_43484882.23-P1	POS_HCT_GECKO	AAAGGACGAAACACCgGAAACTCCCCCAGAACCACGGTTTAGAGACGGATCCTTGAACGTCTCACCTTgGACCGGGAAAGTCAGTAGTAGTTTTAGAGCTAGAAATAGCAAG
POLR1C_-_43484868.23-P1	POS_HCT_GECKO	AAAGGACGAAACACCgGATGGCGGCTTCTCAGGCGGGTTTAGAGACGGCCTTCACTACGTCTCACCTTgGTCCCAGGCATCATCATAACGTTTTAGAGCTAGAAATAGCAAG
POLR1C_-_43477489.23-P2	POS_HCT_GECKO	AAAGGACGAAACACCgGGCACCTCGGCGCCGGACAGGTTTAGAGACGGGCTGACATGCGTCTCACCTTgGgccgcGACCGCGAGGGACAGTTTTAGAGCTAGAAATAGCAAG
POLR1C_-_43477509.23-P2	POS_HCT_GECKO	AAAGGACGAAACACCgGGGCTCCCCCGAAATCTGGAGTTTAGAGACGTCTAGCAGTTCGTCTCACCTTgGCGGCAGATGTCCCGCACCTGTTTTAGAGCTAGAAATAGCAAG
POLR1C_+_43477492.23-P2	POS_HCT_GECKO	AAAGGACGAAACACCgGAGCTCCATCCAGATTTCGGGTTTAGAGACGTATTGCACGTCGTCTCACCTTgGGCAGCGCCTGCCCAACCCCGTTTTAGAGCTAGAAATAGCAAG
POLR1C_+_43477714.23-P2	POS_HCT_GECKO	AAAGGACGAAACACCgGGCCGGCTCCGGCTCAGTCCGTTTAGAGACGTTTGTGGTGTCGTCTCACCTTgGGTACCCGGAGGCCCAGCCGGTTTTAGAGCTAGAAATAGCAAG
POLR1C_+_43477539.23-P2	POS_HCT_GECKO	AAAGGACGAAACACCgGGTTCCGGCCCCGTACCCGGGTTTAGAGACGGATCTAGTCTCGTCTCACCTTgGCGCGGGCCGGGCTGAAGTgGTTTTAGAGCTAGAAATAGCAAG
POLR1E_-_37486076.23-P1P2	POS_HCT_GECKO	AAAGGACGAAACACCgGGGTGTTGCCGAGTGCGAGGGTTTAGAGACGTATTCGGTCTCGTCTCACCTTgGCTGTACTGGGTAAAGACTGGTTTTAGAGCTAGAAATAGCAAG
POLR1E_+_37486161.23-P1P2	POS_HCT_GECKO	AAAGGACGAAACACCgGTGAGGTACCGAGACGGAAGGTTTAGAGACGTAGTCCTGGTCGTCTCACCTTgGACCGAGACGGAAGGGGAGAGTTTTAGAGCTAGAAATAGCAAG
POLR1E_+_37486195.23-P1P2	POS_HCT_GECKO	AAAGGACGAAACACCgGTGGGGAGAAGCCCAACGGAGTTTAGAGACGTATCCTGTGGCGTCTCACCTTgGGACAGGAGGGAATGTCTCGGTTTTAGAGCTAGAAATAGCAAG
POLR1E_+_37486167.23-P1P2	POS_HCT_GECKO	AAAGGACGAAACACCgGGACAGCTGAGGTACCGAGAGTTTAGAGACGGGGAATAAAGCGTCTCACCTTgGGGGAACTGGAGGAGATCCGGTTTTAGAGCTAGAAATAGCAAG
POLR1E_+_37486447.23-P1P2	POS_HCT_GECKO	AAAGGACGAAACACCgGGGAAGGAGGCTGACAGCAGGTTTAGAGACGCCGTCAGTTTCGTCTCACCTTgGGGAGCCAGAGAGCTGTACTGTTTTAGAGCTAGAAATAGCAAG
POLR2B_+_57845257.23-P1P2	POS_HCT_GECKO	AAAGGACGAAACACCgGGACTGTGCAGCCGGCGCATGTTTAGAGACGGTTGTGCTCTCGTCTCACCTTgGATTCTGGGAACGTCGGAGAGTTTTAGAGCTAGAAATAGCAAG
POLR2B_+_57845291.23-P1P2	POS_HCT_GECKO	AAAGGACGAAACACCgGTTCCCGGCCTGGTAAGTGTGTTTAGAGACGGCTATAGACGCGTCTCACCTTgGCCTGGTAAGTGTGGGAACAGTTTTAGAGCTAGAAATAGCAAG
POLR2B_-_57845146.23-P1P2	POS_HCT_GECKO	AAAGGACGAAACACCgGTAGGAGCTCGAGAACCGTTGTTTAGAGACGGTTCTCTGCGCGTCTCACCTTgGAAACGAGGATCAGATCTAAGTTTTAGAGCTAGAAATAGCAAG
POLR2B_-_57845049.23-P1P2	POS_HCT_GECKO	AAAGGACGAAACACCgGCGTGGTATTCTGGGAACGTGTTTAGAGACGTTGGTCCAGGCGTCTCACCTTgGCCAGGCCGGGAACGAAACTGTTTTAGAGCTAGAAATAGCAAG
POLR2B_-_57845328.23-P1P2	POS_HCT_GECKO	AAAGGACGAAACACCgGCGGGAACGAAACTGGGGTAGTTTAGAGACGGCTTGGTACACGTCTCACCTTgGGTGCAGCCGGCGCATGGGAGTTTTAGAGCTAGAAATAGCAAG
POLR2C_+_57497045.23-P1P2	POS_HCT_GECKO	AAAGGACGAAACACCgGGGAGCCCCAAAGAGTGTGTGTTTAGAGACGCGACAACTGTCGTCTCACCTTgGAGTCACCGCGGAGCAGACGGTTTTAGAGCTAGAAATAGCAAG
POLR2C_+_57497019.23-P1P2	POS_HCT_GECKO	AAAGGACGAAACACCgGGAGCGGGGCAGGAACCCGTGTTTAGAGACGTTACACAGGTCGTCTCACCTTgGCGTACGGCATCTCGCCCAGGTTTTAGAGCTAGAAATAGCAAG
POLR2C_+_57496646.23-P1P2	POS_HCT_GECKO	AAAGGACGAAACACCgGATCCGCACGGTAGGCTGGTGTTTAGAGACGTCGAGGCTTTCGTCTCACCTTgGTGGCGCCGCGCAGTCACCGGTTTTAGAGCTAGAAATAGCAAG
POLR2C_+_57496639.23-P1P2	POS_HCT_GECKO	AAAGGACGAAACACCgGCGGTAGGCTGGTTGGCGTAGTTTAGAGACGTCGTTGAGATCGTCTCACCTTgGGGAGTCGCTTACCTATTATGTTTTAGAGCTAGAAATAGCAAG
POLR2C_-_57496616.23-P1P2	POS_HCT_GECKO	AAAGGACGAAACACCgGCACCGCGGAGCAGACGCGGGTTTAGAGACGTAGTACGATGCGTCTCACCTTgGGTGAGCTCCGTGATCCGCAGTTTTAGAGCTAGAAATAGCAAG
POLR2E_-_1094939.23-P1	POS_HCT_GECKO	AAAGGACGAAACACCgGGACGCTGAATCACAGAGAAGTTTAGAGACGGTGTCATCGGCGTCTCACCTTgGAGCCGCGAATGGGGACGGGGTTTTAGAGCTAGAAATAGCAAG
POLR2E_+_1095287.23-P1	POS_HCT_GECKO	AAAGGACGAAACACCgGCGACGAGGAGGAGACGTACGTTTAGAGACGGGTACCCATTCGTCTCACCTTgGGGGTTCTCGCGCGGAGAAGGTTTTAGAGCTAGAAATAGCAAG
POLR2E_+_1095301.23-P1	POS_HCT_GECKO	AAAGGACGAAACACCgGGAGGCTGCCATGGACGACGGTTTAGAGACGTTATGCGACGCGTCTCACCTTgGTCGGAGCAGCAGCGATGAAGTTTTAGAGCTAGAAATAGCAAG
POLR2E_-_1094893.23-P1	POS_HCT_GECKO	AAAGGACGAAACACCgGCGGATGCTGAAGACTCCATGTTTAGAGACGTCGCTCAATTCGTCTCACCTTgGTGAAGGGCCGGGCCGATACGTTTTAGAGCTAGAAATAGCAAG
POLR2E_+_1095334.23-P1	POS_HCT_GECKO	AAAGGACGAAACACCgGCGCGGAGAAGGGGTGCGAGGTTTAGAGACGTTGGAGCTCGCGTCTCACCTTgGACAGAGAAGGGCAGAGTCTGTTTTAGAGCTAGAAATAGCAAG
POLR2E_+_1089911.23-P2	POS_HCT_GECKO	AAAGGACGAAACACCgGATCCAGGCGGGGGACCCTGGTTTAGAGACGCGGAACGTGTCGTCTCACCTTgGCTCGGCCGTCTCACCTGTCGTTTTAGAGCTAGAAATAGCAAG
POLR2E_+_1089885.23-P2	POS_HCT_GECKO	AAAGGACGAAACACCgGCTACTTTGGGATAAAGCGTGTTTAGAGACGCCGACTGTGTCGTCTCACCTTgGCAGCAGGCGGGCAGCACACGTTTTAGAGCTAGAAATAGCAAG
POLR2E_+_1089496.23-P2	POS_HCT_GECKO	AAAGGACGAAACACCgGTGGCAGGTACATCACCTACGTTTAGAGACGGGCTTCTCCACGTCTCACCTTgGATCATCCGGCCCAGTGAGAGTTTTAGAGCTAGAAATAGCAAG
POLR2E_-_1089503.23-P2	POS_HCT_GECKO	AAAGGACGAAACACCgGAGCTACTGCACCAGCCGGTGTTTAGAGACGTCATCTTCGGCGTCTCACCTTgGGTCCGAGATGGCTGACCCTGTTTTAGAGCTAGAAATAGCAAG
POLR2E_+_1089515.23-P2	POS_HCT_GECKO	AAAGGACGAAACACCgGTCCGGCCCAGTGAGACGGCGTTTAGAGACGGACTTGTCATCGTCTCACCTTgGCACCTCAGTGCCTGTCCCTGTTTTAGAGCTAGAAATAGCAAG
POLR2G_-_62529083.23-P1P2	POS_HCT_GECKO	AAAGGACGAAACACCgGGTGGATTCCCAGGGACTGTGTTTAGAGACGCGAGGGATCTCGTCTCACCTTgGCACACCTCCGACAGTCCCTGTTTTAGAGCTAGAAATAGCAAG
POLR2G_+_62529469.23-P1P2	POS_HCT_GECKO	AAAGGACGAAACACCgGGGAGAGGGGTCCCCAGAGTGTTTAGAGACGTTAGCACGTTCGTCTCACCTTgGTGTTTCCGGTGGATTCCCAGTTTTAGAGCTAGAAATAGCAAG
POLR2G_+_62529260.23-P1P2	POS_HCT_GECKO	AAAGGACGAAACACCgGCGTGCTCTAGGGAGATCTGGTTTAGAGACGGACGCTAACGCGTCTCACCTTgGGCAACTGGCTGCCTGAGAGGTTTTAGAGCTAGAAATAGCAAG
POLR2G_-_62529086.23-P1P2	POS_HCT_GECKO	AAAGGACGAAACACCgGGATTCCCAGGGACTGTCGGGTTTAGAGACGCCACTCCACTCGTCTCACCTTgGGAGATCTGCGGAGAAAAGTGTTTTAGAGCTAGAAATAGCAAG
POLR2G_+_62529445.23-P1P2	POS_HCT_GECKO	AAAGGACGAAACACCgGGCAGGACGAGTAGGAGTTGGTTTAGAGACGCCATACAAGTCGTCTCACCTTgGGGCGTCTAAGTGTTTCCGGGTTTTAGAGCTAGAAATAGCAAG
POLR2L_-_842512.23-P1P2	POS_HCT_GECKO	AAAGGACGAAACACCgGCGTACAGGGATGATCATGGGTTTAGAGACGCCAGCTGTATCGTCTCACCTTgGAAGATCGTCGGCAACAAGTGTTTTAGAGCTAGAAATAGCAAG
POLR2L_+_842464.23-P1P2	POS_HCT_GECKO	AAAGGACGAAACACCgGTCACTTGTGGCAAGATCGTGTTTAGAGACGTGTTGACGTGCGTCTCACCTTgGGCAGGCCGAGTACACCGAgGTTTTAGAGCTAGAAATAGCAAG
POLR2L_-_842509.23-P1P2	POS_HCT_GECKO	AAAGGACGAAACACCgGCAGCGTACAGGGATGATCAGTTTAGAGACGGTGACAAACACGTCTCACCTTgGCACAAGTGAAGCAGCGTACGTTTTAGAGCTAGAAATAGCAAG
POLR2L_-_842118.23-P1P2	POS_HCT_GECKO	AAAGGACGAAACACCgGGGAATAGGGCGGAGGCCAAGTTTAGAGACGTGACCAGTAGCGTCTCACCTTgGCGGGCCTGAAGCTGCTCATGTTTTAGAGCTAGAAATAGCAAG
POLR2L_-_842515.23-P1P2	POS_HCT_GECKO	AAAGGACGAAACACCgGACAGGGATGATCATGGCGGGTTTAGAGACGGAGGTTATGTCGTCTCACCTTgGGCGAGGTTTGCAGGACATGGTTTTAGAGCTAGAAATAGCAAG
POLR3A_+_79789257.23-P1P2	POS_HCT_GECKO	AAAGGACGAAACACCgGGATGCCGCAGATGTGTTAGGTTTAGAGACGCGCTGTGTTTCGTCTCACCTTgGGATAGTTCGCTGAAGAACAGTTTTAGAGCTAGAAATAGCAAG
POLR3A_+_79789286.23-P1P2	POS_HCT_GECKO	AAAGGACGAAACACCgGCACGTGGGACACTCTACGGGTTTAGAGACGCGCTCGGTTTCGTCTCACCTTgGCAAGTCCAGGGACCTCTCGGTTTTAGAGCTAGAAATAGCAAG
POLR3A_+_79789289.23-P1P2	POS_HCT_GECKO	AAAGGACGAAACACCgGGGACACGTGGGACACTCTAGTTTAGAGACGGCTCTCTAAACGTCTCACCTTgGAGAGGTCCCTGGACTTGGGGTTTTAGAGCTAGAAATAGCAAG
POLR3A_-_79789274.23-P1P2	POS_HCT_GECKO	AAAGGACGAAACACCgGCTCGCCGCTAACACATCTGGTTTAGAGACGGTTTAGAGCTCGTCTCACCTTgGCGCCTCCTTGGCACTCGGGGTTTTAGAGCTAGAAATAGCAAG
POLR3A_+_79788771.23-P1P2	POS_HCT_GECKO	AAAGGACGAAACACCgGCAGCGAGGGGAGCAATCTGGTTTAGAGACGGAAATTCACGCGTCTCACCTTgGGAAGAGGAAGCGGACACGTGTTTTAGAGCTAGAAATAGCAAG
POLR3C_+_145610849.23-P1P2	POS_HCT_GECKO	AAAGGACGAAACACCgGGCGATCCGCGTCCTAGAAAGTTTAGAGACGGTGTCCACGACGTCTCACCTTgGATCGCCACCGAAGAAGACGGTTTTAGAGCTAGAAATAGCAAG
POLR3C_+_145610846.23-P1P2	POS_HCT_GECKO	AAAGGACGAAACACCgGATCCGCGTCCTAGAAAGGGGTTTAGAGACGGCTTGTCGCACGTCTCACCTTgGAAATGCTGTCTGAACGTGGGTTTTAGAGCTAGAAATAGCAAG
POLR3C_+_145610906.23-P1P2	POS_HCT_GECKO	AAAGGACGAAACACCgGCCGAAACTCTGGGGTAGAGGTTTAGAGACGCAGTGGAGGTCGTCTCACCTTgGGCGTCCTAGAAAGGGCGGTGTTTTAGAGCTAGAAATAGCAAG
POLR3C_-_145610811.23-P1P2	POS_HCT_GECKO	AAAGGACGAAACACCgGTTCCCGCGACGGCTTCCTAGTTTAGAGACGTTGGTTTGCTCGTCTCACCTTgGAGGGCGGTGGGCTCCACCTGTTTTAGAGCTAGAAATAGCAAG
POLR3C_+_145610516.23-P1P2	POS_HCT_GECKO	AAAGGACGAAACACCgGGGACGGGGAGGCAAAGACTGTTTAGAGACGGCAGAGTAGTCGTCTCACCTTgGCCGCCTCCCAGCACCAAAGGTTTTAGAGCTAGAAATAGCAAG
POLR3H_+_41940411.23-P1P2	POS_HCT_GECKO	AAAGGACGAAACACCgGTGGTGCGTGATACGAGCGGGTTTAGAGACGGTTGTAGTGACGTCTCACCTTgGGCGCACCCGGAGCTGTGGAGTTTTAGAGCTAGAAATAGCAAG
POLR3H_+_41940414.23-P1P2	POS_HCT_GECKO	AAAGGACGAAACACCgGGCGTGGTGCGTGATACGAGGTTTAGAGACGCCTTAATGCTCGTCTCACCTTgGTGCCAAGGGGGGATCCGGAGTTTTAGAGCTAGAAATAGCAAG
POLR3H_+_41940057.23-P1P2	POS_HCT_GECKO	AAAGGACGAAACACCgGCACCGTCCGGATCCCCCCTGTTTAGAGACGTGCCATCACTCGTCTCACCTTgGTCCACCAGGACGAACATCCGTTTTAGAGCTAGAAATAGCAAG
POLR3H_+_41940181.23-P1P2	POS_HCT_GECKO	AAAGGACGAAACACCgGCGACTGGGACGGGACCAAGGTTTAGAGACGGGGTGTAGCTCGTCTCACCTTgGCAGGCCGGGATGTTCGTCCGTTTTAGAGCTAGAAATAGCAAG
POLR3H_+_41940045.23-P1P2	POS_HCT_GECKO	AAAGGACGAAACACCgGCCCCCCTTGGCAGTTTGAGGTTTAGAGACGGCCAATCGCTCGTCTCACCTTgGGAGGAGCTGAACAAGAAGTGTTTTAGAGCTAGAAATAGCAAG
POLR3K_+_103629.23-P1P2	POS_HCT_GECKO	AAAGGACGAAACACCgGGCGGCGCATCGGCGCTGAGGTTTAGAGACGTTCGTGTACGCGTCTCACCTTgGCGTGTTGCAGGAGAAGCGGGTTTTAGAGCTAGAAATAGCAAG
POLR3K_+_103554.23-P1P2	POS_HCT_GECKO	AAAGGACGAAACACCgGTCTGCCCCGGCTGCGGGAAGTTTAGAGACGGTCGCAACGACGTCTCACCTTgGgcgatggagcagcagtcggGTTTTAGAGCTAGAAATAGCAAG
POLR3K_-_103144.23-P1P2	POS_HCT_GECKO	AAAGGACGAAACACCgGgtaggccctgggagaactcGTTTAGAGACGGAGTTGGCTACGTCTCACCTTgGAGTGGGAGCTGCCGGGAGTGTTTTAGAGCTAGAAATAGCAAG
POLR3K_-_103920.23-P1P2	POS_HCT_GECKO	AAAGGACGAAACACCgGGCGGCCCTGGAGGAGACGGGTTTAGAGACGGAGGACCTAGCGTCTCACCTTgGTGCGGGAACGGGCTGATCGGTTTTAGAGCTAGAAATAGCAAG
POLR3K_-_103502.23-P1P2	POS_HCT_GECKO	AAAGGACGAAACACCgGGGTGATGTTGTGCACGTAGGTTTAGAGACGTCCGTAACAGCGTCTCACCTTgGtgctgtgcgcagaaaccttGTTTTAGAGCTAGAAATAGCAAG
POP1_-_99129596.23-P1P2	POS_HCT_GECKO	AAAGGACGAAACACCgGGGCTTGTCATTCTGACCCGGTTTAGAGACGGCAAACTACTCGTCTCACCTTgGGCAGGAAAGGGAACACGGGGTTTTAGAGCTAGAAATAGCAAG
POP1_+_99129590.23-P1P2	POS_HCT_GECKO	AAAGGACGAAACACCgGGACGCTGTGAGGAATCCCCGTTTAGAGACGTGCATGGACGCGTCTCACCTTgGCTGGCAGGTTGGTCGTGAGGTTTTAGAGCTAGAAATAGCAAG
POP1_-_99129576.23-P1P2	POS_HCT_GECKO	AAAGGACGAAACACCgGTCGGTGGGTACTGTCGCGGGTTTAGAGACGGGTATTCAGGCGTCTCACCTTgGCAACCTGCCAGACGCTGTGGTTTTAGAGCTAGAAATAGCAAG
POP1_-_99129573.23-P1P2	POS_HCT_GECKO	AAAGGACGAAACACCgGGGCTCGGTGGGTACTGTCGGTTTAGAGACGGGCAAGTATACGTCTCACCTTgGTGGCGACCACGCTGAGATCGTTTTAGAGCTAGAAATAGCAAG
POP1_+_99129770.23-P1P2	POS_HCT_GECKO	AAAGGACGAAACACCgGCGAAGGAGATGCGACACCAGTTTAGAGACGGAACTTAGGTCGTCTCACCTTgGCCAGGAGCTTTGGCTCGGTGTTTTAGAGCTAGAAATAGCAAG
POP4_-_30097217.23-P1P2	POS_HCT_GECKO	AAAGGACGAAACACCgGCATCAGAGAGCGCCGGAAGGTTTAGAGACGGGTTAATCCGCGTCTCACCTTgGGCGCTCTCTGATGACGCACGTTTTAGAGCTAGAAATAGCAAG
POP4_+_30097663.23-P1P2	POS_HCT_GECKO	AAAGGACGAAACACCgGGTGTCTACACGCCCCTCCTGTTTAGAGACGGATCTTGTGTCGTCTCACCTTgGTGGAGGCAGGTTCTCCCGGGTTTTAGAGCTAGAAATAGCAAG
POP4_-_30097253.23-P1P2	POS_HCT_GECKO	AAAGGACGAAACACCgGGTAAGCGGGGCCGCGAAGTGTTTAGAGACGGAGGCTTGAACGTCTCACCTTgGACATCCCTCCCTAGCTCAGGTTTTAGAGCTAGAAATAGCAAG
POP4_-_30097259.23-P1P2	POS_HCT_GECKO	AAAGGACGAAACACCgGGGGGCCGCGAAGTTGGAGAGTTTAGAGACGTGGTGAACCTCGTCTCACCTTgGTCCGAGAATGAAGAGTAAGGTTTTAGAGCTAGAAATAGCAAG
POP4_-_30097673.23-P1P2	POS_HCT_GECKO	AAAGGACGAAACACCgGGAAGACATGTGCCAAGGAGGTTTAGAGACGGGAGATCCTTCGTCTCACCTTgGGCGAAGTTGGAGAGGGTTGGTTTTAGAGCTAGAAATAGCAAG
POP5_+_121019144.23-P1P2	POS_HCT_GECKO	AAAGGACGAAACACCgGCATGGTGCGGTTCAAGCACGTTTAGAGACGCCGAGTAGGTCGTCTCACCTTgGGCTAAAAGGAGGGGCCCGAGTTTTAGAGCTAGAAATAGCAAG
POP5_+_121019173.23-P1P2	POS_HCT_GECKO	AAAGGACGAAACACCgGCACGCCGGACCGGAGAGCGGTTTAGAGACGGATCTTATGGCGTCTCACCTTgGAGCAGAGCGCTAAAAGGAGGTTTTAGAGCTAGAAATAGCAAG
POP5_-_121019190.23-P1P2	POS_HCT_GECKO	AAAGGACGAAACACCgGGCCTCCGCGCTCTCCGGTCGTTTAGAGACGGTTTAGACGACGTCTCACCTTgGTTCGCAGAGCAGGTACCTGGTTTTAGAGCTAGAAATAGCAAG
POP5_-_121019134.23-P1P2	POS_HCT_GECKO	AAAGGACGAAACACCgGGGCACTGGGAGGGTCTGGAGTTTAGAGACGTCACGACAGTCGTCTCACCTTgGTACGAGGCTGCTCAGAACTGTTTTAGAGCTAGAAATAGCAAG
POP5_-_121018987.23-P1P2	POS_HCT_GECKO	AAAGGACGAAACACCgGGGCGATCGTGTCCCGTACGGTTTAGAGACGGTCGAGTTATCGTCTCACCTTgGGCGCAGCCGCCTGCTCCATGTTTTAGAGCTAGAAATAGCAAG
POP7_-_100303773.23-P1P2	POS_HCT_GECKO	AAAGGACGAAACACCgGCCCGTTCAGGACCCCGGCGGTTTAGAGACGGAAAGTCGAACGTCTCACCTTgGCCCGCGCCGGGGTCCTGAAGTTTTAGAGCTAGAAATAGCAAG
POP7_-_100303908.23-P1P2	POS_HCT_GECKO	AAAGGACGAAACACCgGCGGGCCTCGCGCGCCTGGAGTTTAGAGACGGATTCAACGTCGTCTCACCTTgGAGGGCGCCCACGAGCTGGCGTTTTAGAGCTAGAAATAGCAAG
POP7_+_100303782.23-P1P2	POS_HCT_GECKO	AAAGGACGAAACACCgGAAGCAGCCAGCCAGCTCGTGTTTAGAGACGGTGTGTCGGACGTCTCACCTTgGAAGAGAGTAAGCACGGGAGGTTTTAGAGCTAGAAATAGCAAG
POP7_+_100304208.23-P1P2	POS_HCT_GECKO	AAAGGACGAAACACCgGtaattacccgggccgagggGTTTAGAGACGTTTCGACACTCGTCTCACCTTgGGTGAGTGGGAGAGGACGAGGTTTTAGAGCTAGAAATAGCAAG
POP7_-_100303793.23-P1P2	POS_HCT_GECKO	AAAGGACGAAACACCgGGGGCAGGGCGCCCACGAGCGTTTAGAGACGGATCAGGTGACGTCTCACCTTgGAGAGTAAGCACGGGAGGGGGTTTTAGAGCTAGAAATAGCAAG
PPAN_-_10217038.23-P1P2	POS_HCT_GECKO	AAAGGACGAAACACCgGTGCGCAGCGCCGGAAGCGGGTTTAGAGACGGTTCACTACTCGTCTCACCTTgGAGCTGCGCAGCGCCGGAAGGTTTTAGAGCTAGAAATAGCAAG
PPAN_+_10216969.23-P1P2	POS_HCT_GECKO	AAAGGACGAAACACCgGCACGGCGTGGGACGACATCGTTTAGAGACGTGTCCTATGGCGTCTCACCTTgGGTGGAGGACACAGCAGCATGTTTTAGAGCTAGAAATAGCAAG
PPAN_-_10217084.23-P1P2	POS_HCT_GECKO	AAAGGACGAAACACCgGCAGCAGCATGGGACAGTCAGTTTAGAGACGGCACCCATTGCGTCTCACCTTgGGCTCCCGCTGTAAAACTGTGTTTTAGAGCTAGAAATAGCAAG
PPAN_-_10217110.23-P1P2	POS_HCT_GECKO	AAAGGACGAAACACCgGTAAGGCCCGGCAGCTTGGGGTTTAGAGACGGGATCTAGTACGTCTCACCTTgGGCCCAGCAAAAGCCCTGAAGTTTTAGAGCTAGAAATAGCAAG
PPAN_+_10217376.23-P1P2	POS_HCT_GECKO	AAAGGACGAAACACCgGCGAAGACTAGGCCGAGGGTGTTTAGAGACGGGCACGAGATCGTCTCACCTTgGAGTCAGGGAGGGTAAGGCCGTTTTAGAGCTAGAAATAGCAAG
PPIL2_+_22020345.23-P1P2	POS_HCT_GECKO	AAAGGACGAAACACCgGAGCGAGCACGAAAAAACAAGTTTAGAGACGCGGACCGTTTCGTCTCACCTTgGgtagagactactcattcaaGTTTTAGAGCTAGAAATAGCAAG
PPIL2_+_22020326.23-P1P2	POS_HCT_GECKO	AAAGGACGAAACACCgGCGGCTGACAACTCAGACCAGTTTAGAGACGGATCCACTAGCGTCTCACCTTgGTCCGGGCAGAACCAGAGTAGTTTTAGAGCTAGAAATAGCAAG
PPIL2_+_22020733.23-P1P2	POS_HCT_GECKO	AAAGGACGAAACACCgGcacagcgagacgtgaagtaGTTTAGAGACGTCTGGTGGGTCGTCTCACCTTgGgagacgtgaagtacggaagGTTTTAGAGCTAGAAATAGCAAG
PPIL2_+_22020673.23-P1P2	POS_HCT_GECKO	AAAGGACGAAACACCgGaacagacgggggacggTCCGTTTAGAGACGTGGCATCCTGCGTCTCACCTTgGgaaactcgcgaacagacggGTTTTAGAGCTAGAAATAGCAAG
PPIL2_+_22020458.23-P1P2	POS_HCT_GECKO	AAAGGACGAAACACCgGCGGGACAGGCGGTTCACTGGTTTAGAGACGCGCACTATATCGTCTCACCTTgGTCGCTTCCCCATGGCGGAGGTTTTAGAGCTAGAAATAGCAAG
PPM1D_-_58677985.23-P1P2	POS_HCT_GECKO	AAAGGACGAAACACCgGTCGGGGAAAGGCCCAGCGGGTTTAGAGACGCTCCTACTTTCGTCTCACCTTgGcgccggccgccCTTCCCGGGTTTTAGAGCTAGAAATAGCAAG
PPM1D_+_58677707.23-P1P2	POS_HCT_GECKO	AAAGGACGAAACACCgGCGGCGGCGGGAGACACACTGTTTAGAGACGGATCGTGGTACGTCTCACCTTgGTCCCGGCGGCGAAGTCTCGGTTTTAGAGCTAGAAATAGCAAG
PPM1D_+_58678050.23-P1P2	POS_HCT_GECKO	AAAGGACGAAACACCgGGGCCACGGAGGAACGGCGGGTTTAGAGACGTGTCACTCAGCGTCTCACCTTgGGACGACGCCGAGAAGGGGGGTTTTAGAGCTAGAAATAGCAAG
PPM1D_+_58677989.23-P1P2	POS_HCT_GECKO	AAAGGACGAAACACCgGAGAGGGTCGCGAGCCTCTCGTTTAGAGACGGACCTCCAATCGTCTCACCTTgGCGCTCCGGCCCAGCTCTCGGTTTTAGAGCTAGAAATAGCAAG
PPM1D_+_58678053.23-P1P2	POS_HCT_GECKO	AAAGGACGAAACACCgGAAAGGCCACGGAGGAACGGGTTTAGAGACGTCACATGCATCGTCTCACCTTgGCACACGGCGAAAAAGGCCAGTTTTAGAGCTAGAAATAGCAAG
PPP1CA_-_67168840.23-P1	POS_HCT_GECKO	AAAGGACGAAACACCgGGCGGCCTCAAGCCTCCCAGGTTTAGAGACGTTCACATGTGCGTCTCACCTTgGgaaggagagccaggccggaGTTTTAGAGCTAGAAATAGCAAG
PPP1CA_+_67169098.23-P1	POS_HCT_GECKO	AAAGGACGAAACACCgGcccggggccAGCTTAGACTGTTTAGAGACGGAGAACCACGCGTCTCACCTTgGGGGAAGCCCGGTCCAGGAAGTTTTAGAGCTAGAAATAGCAAG
PPP1CA_+_67168772.23-P1	POS_HCT_GECKO	AAAGGACGAAACACCgGGCTGCCTGTGGGCAAGGAGGTTTAGAGACGGGATGACAGGCGTCTCACCTTgGAGCTTCTCGCTGTCGGACAGTTTTAGAGCTAGAAATAGCAAG
PPP1CA_-_67168891.23-P1	POS_HCT_GECKO	AAAGGACGAAACACCgGAGGCGACTGTCGTGCGCAGGTTTAGAGACGGGAAAGTGCTCGTCTCACCTTgGCTCAGGCGCGTCCGCGGGGGTTTTAGAGCTAGAAATAGCAAG
PPP1CA_+_67168941.23-P1	POS_HCT_GECKO	AAAGGACGAAACACCgGTGGGGCGAGGGAGAAACCCGTTTAGAGACGGTAGAGAGAACGTCTCACCTTgGGCGCCCGATGATCGAGTCCGTTTTAGAGCTAGAAATAGCAAG
PPP1CA_-_67188610.23-P2	POS_HCT_GECKO	AAAGGACGAAACACCgGCGGCGCGCTGCCTCATGGAGTTTAGAGACGCGGAGAACGTCGTCTCACCTTgGGCTGGTGGAGACCATGCTTGTTTTAGAGCTAGAAATAGCAAG
PPP1CA_-_67188663.23-P2	POS_HCT_GECKO	AAAGGACGAAACACCgGGTCAGCAAGAAGTTCGTGTGTTTAGAGACGGGCTTTGGAGCGTCTCACCTTgGCAGCTGTTTTCCCTCCATGGTTTTAGAGCTAGAAATAGCAAG
PPP1CA_-_67188217.23-P2	POS_HCT_GECKO	AAAGGACGAAACACCgGGTGCGGCAGCGCGTCAAGGGTTTAGAGACGGGGATTTGGGCGTCTCACCTTgGGGCGGCGTGCTGACCCCAGGTTTTAGAGCTAGAAATAGCAAG
PPP1CA_-_67188475.23-P2	POS_HCT_GECKO	AAAGGACGAAACACCgGTGGCCCTGGAGCTGAACGGGTTTAGAGACGGTGAAGTTCACGTCTCACCTTgGGGTGGAGACCATGCTTCGGGTTTTAGAGCTAGAAATAGCAAG
PPP1CA_-_67188220.23-P2	POS_HCT_GECKO	AAAGGACGAAACACCgGCGGCAGCGCGTCAAGGCGGGTTTAGAGACGCTGATCGAATCGTCTCACCTTgGAGCTGCTGGTGGTCGGCGCGTTTTAGAGCTAGAAATAGCAAG
PPP1R15B_-_204380714.23-P1P2	POS_HCT_GECKO	AAAGGACGAAACACCgGCAGCGAATGCGGCAGCGGGGTTTAGAGACGCGCTCACCTTCGTCTCACCTTgGCAGCGGGCGGCAGAACACAGTTTTAGAGCTAGAAATAGCAAG
PPP1R15B_-_204380747.23-P1P2	POS_HCT_GECKO	AAAGGACGAAACACCgGGAAGAACAGCCCGCGCAATGTTTAGAGACGGTACAGTTCACGTCTCACCTTgGCCACAGAGGGCAGCGAATGGTTTTAGAGCTAGAAATAGCAAG
PPP1R15B_-_204380908.23-P1P2	POS_HCT_GECKO	AAAGGACGAAACACCgGACGCGATACCGGAAGGACTGTTTAGAGACGTGCTCCTCTGCGTCTCACCTTgGGTAGGGCCGCGGCGCTCAGGTTTTAGAGCTAGAAATAGCAAG
PPP1R15B_-_204380902.23-P1P2	POS_HCT_GECKO	AAAGGACGAAACACCgGTGAGCAACGCGATACCGGAGTTTAGAGACGTTTGGACAAGCGTCTCACCTTgGGGCAAGGCCGAGACTCTGTGTTTTAGAGCTAGAAATAGCAAG
PPP1R15B_-_204380472.23-P1P2	POS_HCT_GECKO	AAAGGACGAAACACCgGGCGATCGCCGAGGGAAAAAGTTTAGAGACGGTGCCTCTGACGTCTCACCTTgGGAACCGGAAGCCCGCCCGAGTTTTAGAGCTAGAAATAGCAAG
PPP1R7_-_242089223.23-P1P2	POS_HCT_GECKO	AAAGGACGAAACACCgGGGCTCCGCAGGGTAGACGAGTTTAGAGACGTAAGTATCCGCGTCTCACCTTgGGCGAGGCTCGCAGAGGTCAGTTTTAGAGCTAGAAATAGCAAG
PPP1R7_-_242089036.23-P1P2	POS_HCT_GECKO	AAAGGACGAAACACCgGGACGCACCAAACACCCCTAGTTTAGAGACGGTATCGGTGTCGTCTCACCTTgGTCCGAGCGTCAAGAGAAGGGTTTTAGAGCTAGAAATAGCAAG
PPP1R7_+_242089597.23-P1P2	POS_HCT_GECKO	AAAGGACGAAACACCgGGCAGACGGAGTGGACGTCTGTTTAGAGACGGCCTCTAGTACGTCTCACCTTgGCCCCGCCCGTCAATCTCAGGTTTTAGAGCTAGAAATAGCAAG
PPP1R7_-_242089015.23-P1P2	POS_HCT_GECKO	AAAGGACGAAACACCgGCCCGCGCTAAGGGTTGCTAGTTTAGAGACGTGCAGTTCCGCGTCTCACCTTgGTGAACCAAGGAGCAGACTCGTTTTAGAGCTAGAAATAGCAAG
PPP1R7_-_242089462.23-P1P2	POS_HCT_GECKO	AAAGGACGAAACACCgGCAGCCAGCGAGGCTCGCAGGTTTAGAGACGGGAATTCTTGCGTCTCACCTTgGGAGGAGCCAAAGGAATAATGTTTTAGAGCTAGAAATAGCAAG
PPP1R8_+_28157378.23-P1P2	POS_HCT_GECKO	AAAGGACGAAACACCgGGGTTGGGCAGTCGAACAGCGTTTAGAGACGGTCTTGTCGGCGTCTCACCTTgGAGGCACTCAGTCAAGAGTTGTTTTAGAGCTAGAAATAGCAAG
PPP1R8_-_28157368.23-P1P2	POS_HCT_GECKO	AAAGGACGAAACACCgGTGGCGGCAGCCGCGAACTCGTTTAGAGACGTCCCAGAACTCGTCTCACCTTgGGAGCGCGCTCGGGACGTACGTTTTAGAGCTAGAAATAGCAAG
PPP1R8_-_28157334.23-P1P2	POS_HCT_GECKO	AAAGGACGAAACACCgGTAGGGCGCGCCAAATGGGAGTTTAGAGACGGTTCGTTGTTCGTCTCACCTTgGGCGCTCGGGACGTACAGGAGTTTTAGAGCTAGAAATAGCAAG
PPP1R8_+_28157356.23-P1P2	POS_HCT_GECKO	AAAGGACGAAACACCgGAGGCTAGAGCCGGAGTTCGGTTTAGAGACGTCACTGGCATCGTCTCACCTTgGTGCTTAGGGCGCGCCAAATGTTTTAGAGCTAGAAATAGCAAG
PPP1R8_+_28157375.23-P1P2	POS_HCT_GECKO	AAAGGACGAAACACCgGTGGGCAGTCGAACAGCGGGGTTTAGAGACGTGGTATTCCGCGTCTCACCTTgGCAGGAACTGAAGAAACCCGGTTTTAGAGCTAGAAATAGCAAG
PPWD1_-_64859355.23-P1P2	POS_HCT_GECKO	AAAGGACGAAACACCgGTAGCTGCAGACATAGTACCGTTTAGAGACGGCGTAACAGGCGTCTCACCTTgGGTGTCCCAGGAGAACGATGGTTTTAGAGCTAGAAATAGCAAG
PPWD1_-_64859181.23-P1P2	POS_HCT_GECKO	AAAGGACGAAACACCgGTTTTCAGCAGAGACGTAGAGTTTAGAGACGGCGTGTTTGACGTCTCACCTTgGCGTAGAAGGCGCCGGGACCGTTTTAGAGCTAGAAATAGCAAG
PPWD1_-_64859143.23-P1P2	POS_HCT_GECKO	AAAGGACGAAACACCgGGACGATGCGAACAACATGGGTTTAGAGACGGGTCTACGTACGTCTCACCTTgGCTGCGTCCGCTGAGTAGGAGTTTTAGAGCTAGAAATAGCAAG
PPWD1_-_64859203.23-P1P2	POS_HCT_GECKO	AAAGGACGAAACACCgGCGCCGGGACCCGGAGGAACGTTTAGAGACGGTGGAATTCGCGTCTCACCTTgGCTTGAACCCTCCTACTCAGGTTTTAGAGCTAGAAATAGCAAG
PPWD1_-_64859140.23-P1P2	POS_HCT_GECKO	AAAGGACGAAACACCgGTCTGACGATGCGAACAACAGTTTAGAGACGGCTTAGGTTGCGTCTCACCTTgGGATGCGAACAACATGGCGGGTTTTAGAGCTAGAAATAGCAAG
PRC1_+_91537356.23-P1P2	POS_HCT_GECKO	AAAGGACGAAACACCgGGAGCGCCGGTGCCCGGACGGTTTAGAGACGGGCTAACGAACGTCTCACCTTgGAGTCATCTGCGCCAAGCAGGTTTTAGAGCTAGAAATAGCAAG
PRC1_+_91537748.23-P1P2	POS_HCT_GECKO	AAAGGACGAAACACCgGGGCTCAACGGCTCGCGGAGGTTTAGAGACGTTGTCGTAAGCGTCTCACCTTgGGGACGCGGCAGGGTAGTCGGTTTTAGAGCTAGAAATAGCAAG
PRC1_+_91537522.23-P1P2	POS_HCT_GECKO	AAAGGACGAAACACCgGTCCCGGGCCTAGATCGTCAGTTTAGAGACGGGCAGAGTTACGTCTCACCTTgGGCGCCAGCGCTGACCGCCTGTTTTAGAGCTAGAAATAGCAAG
PRC1_+_91537726.23-P1P2	POS_HCT_GECKO	AAAGGACGAAACACCgGCTACGCGGAGTGACATCGCGTTTAGAGACGTTACGACGATCGTCTCACCTTgGGCGCTGACCGCCTGGGTGGGTTTTAGAGCTAGAAATAGCAAG
PRC1_+_91537740.23-P1P2	POS_HCT_GECKO	AAAGGACGAAACACCgGGGCTCGCGGAGCGGCTACGGTTTAGAGACGCGTTGTGCTTCGTCTCACCTTgGCCCGCAGGCTCAGACGCCCGTTTTAGAGCTAGAAATAGCAAG
PREB_-_27357471.23-P1P2	POS_HCT_GECKO	AAAGGACGAAACACCgGAGGAAGCCGAGCCTCAGCTGTTTAGAGACGGAAGATCGATCGTCTCACCTTgGGGCTTCCTGCTGATGGTCAGTTTTAGAGCTAGAAATAGCAAG
PREB_+_27357456.23-P1P2	POS_HCT_GECKO	AAAGGACGAAACACCgGACGGAGCCGAGCTGAGGCTGTTTAGAGACGTTACCTGACGCGTCTCACCTTgGTGAGAGCGCAGGGCCACTGGTTTTAGAGCTAGAAATAGCAAG
PREB_+_27357474.23-P1P2	POS_HCT_GECKO	AAAGGACGAAACACCgGTCTGCGAGACCGACTTGGAGTTTAGAGACGTTCCGTTCTGCGTCTCACCTTgGGAGGAGGCGCCGCCAAGACGTTTTAGAGCTAGAAATAGCAAG
PREB_-_27357049.23-P1P2	POS_HCT_GECKO	AAAGGACGAAACACCgGGGGTCTTCCCAACAGAAGTGTTTAGAGACGGAAGAAGTGGCGTCTCACCTTgGcgggcgccAGAGCTGTACCGTTTTAGAGCTAGAAATAGCAAG
PREB_+_27357461.23-P1P2	POS_HCT_GECKO	AAAGGACGAAACACCgGCTTGGACGGAGCCGAGCTGGTTTAGAGACGTAACCCATCGCGTCTCACCTTgGCGCGTCTGCGAGACCGACTGTTTTAGAGCTAGAAATAGCAAG
PRKRIP1_+_102036866.23-P1	POS_HCT_GECKO	AAAGGACGAAACACCgGTCGCACCGAGGAGGCGGCTGTTTAGAGACGGTGAACAACGCGTCTCACCTTgGGAACCCTGAAGCGCTGCAGGTTTTAGAGCTAGAAATAGCAAG
PRKRIP1_+_102036856.23-P1	POS_HCT_GECKO	AAAGGACGAAACACCgGGAGGCGGCTGGGCTAGCCAGTTTAGAGACGGCGAGGATCACGTCTCACCTTgGGCGTCTGCGGCTCTTTCTTGTTTTAGAGCTAGAAATAGCAAG
PRKRIP1_+_102036874.23-P1	POS_HCT_GECKO	AAAGGACGAAACACCgGCTCGGTGGTCGCACCGAGGGTTTAGAGACGCTCTCAAGCTCGTCTCACCTTgGCTCTCACACAAGGACAGACGTTTTAGAGCTAGAAATAGCAAG
PRKRIP1_-_102036882.23-P1	POS_HCT_GECKO	AAAGGACGAAACACCgGGCTAGCCCAGCCGCCTCCTGTTTAGAGACGGAGGAGCGTACGTCTCACCTTgGCAGTTTCACAAGCGAGCGGGTTTTAGAGCTAGAAATAGCAAG
PRKRIP1_+_102036877.23-P1	POS_HCT_GECKO	AAAGGACGAAACACCgGGGCCTCGGTGGTCGCACCGGTTTAGAGACGGGTGTGGAATCGTCTCACCTTgGAGCTTGAATCAAAGCACGGGTTTTAGAGCTAGAAATAGCAAG
PRKRIP1_+_102004333.23-P2	POS_HCT_GECKO	AAAGGACGAAACACCgGGAAGAGGCGCAGGAAGCCAGTTTAGAGACGCATCAGCCATCGTCTCACCTTgGGGGCTGGACGCTGACTGCCGTTTTAGAGCTAGAAATAGCAAG
PRKRIP1_-_102004751.23-P2	POS_HCT_GECKO	AAAGGACGAAACACCgGCTCGGGAGCAGAACAGCTTGTTTAGAGACGGATCGGAGCTCGTCTCACCTTgGTACGGGGCAAATCCAGGCGGTTTTAGAGCTAGAAATAGCAAG
PRKRIP1_-_102004701.23-P2	POS_HCT_GECKO	AAAGGACGAAACACCgGCCCGAGAAGGACCCCCGCCGTTTAGAGACGGGACCGATAGCGTCTCACCTTgGGTGTGTGTCCTCGGCGGCCGTTTTAGAGCTAGAAATAGCAAG
PRKRIP1_-_102004488.23-P2	POS_HCT_GECKO	AAAGGACGAAACACCgGTGCGGCCCAGGGTTCACGCGTTTAGAGACGGAGAGCGAATCGTCTCACCTTgGATCGCTTGCTCTCGTTCCCGTTTTAGAGCTAGAAATAGCAAG
PRKRIP1_+_102004473.23-P2	POS_HCT_GECKO	AAAGGACGAAACACCgGACCCGGCCCGCGTGAACCCGTTTAGAGACGGACGAAATAGCGTCTCACCTTgGGGCGCCGGCCGTCGCTGTAGTTTTAGAGCTAGAAATAGCAAG
PRMT1_-_50180469.23-P1P2	POS_HCT_GECKO	AAAGGACGAAACACCgGCCGTGGACCCTCTGGTATAGTTTAGAGACGGAACTTCTGACGTCTCACCTTgGTGTGCCCAGGTCCCCGGGGGTTTTAGAGCTAGAAATAGCAAG
PRMT1_+_50181013.23-P1P2	POS_HCT_GECKO	AAAGGACGAAACACCgGCCAGGTCGATCACACCCCAGTTTAGAGACGGCTTCTCGAACGTCTCACCTTgGACGGCTCCCTAGCTTCCAAGTTTTAGAGCTAGAAATAGCAAG
PRMT1_+_50180592.23-P1P2	POS_HCT_GECKO	AAAGGACGAAACACCgGCAAAGCCGCCTCCCGCCCAGTTTAGAGACGGAGCTATAGTCGTCTCACCTTgGCTGGGGGCGTCAGGAGGGTGTTTTAGAGCTAGAAATAGCAAG
PRMT1_-_50180915.23-P1P2	POS_HCT_GECKO	AAAGGACGAAACACCgGGGCTCCACGTGCGGGACAAGTTTAGAGACGGAACTAGGGACGTCTCACCTTgGCCCGGCGGGCTCCACGTGCGTTTTAGAGCTAGAAATAGCAAG
PRMT1_+_50180741.23-P1P2	POS_HCT_GECKO	AAAGGACGAAACACCgGCGAAGGCCCTTGGAAGCTAGTTTAGAGACGGTGACGTAAGCGTCTCACCTTgGCCCCAGCCCTCCTCCACGTGTTTTAGAGCTAGAAATAGCAAG
PRMT5_+_23398638.23-P1	POS_HCT_GECKO	AAAGGACGAAACACCgGCGACTCGTCCCGCCTTCTGGTTTAGAGACGTTGGTCTTCGCGTCTCACCTTgGAAACTCTAAAGGGCCCTGGGTTTTAGAGCTAGAAATAGCAAG
PRMT5_-_23398534.23-P1	POS_HCT_GECKO	AAAGGACGAAACACCgGGTCCCTCCCGCTGGACACGGTTTAGAGACGGAATTAGGAGCGTCTCACCTTgGAGAAAGATGGCGGCGATGGGTTTTAGAGCTAGAAATAGCAAG
PRMT5_+_23398566.23-P1	POS_HCT_GECKO	AAAGGACGAAACACCgGGACAGCGCGAGGAGAAAGAGTTTAGAGACGCGGAAAGACTCGTCTCACCTTgGTACTAGTATCAAGGAATCCGTTTTAGAGCTAGAAATAGCAAG
PRMT5_+_23398520.23-P1	POS_HCT_GECKO	AAAGGACGAAACACCgGGTGGGAGCCGCGTGTCCAGGTTTAGAGACGTCGGAACTGTCGTCTCACCTTgGAGTCATCCCGGAGAAGCAGGTTTTAGAGCTAGAAATAGCAAG
PRMT5_+_23398547.23-P1	POS_HCT_GECKO	AAAGGACGAAACACCgGTGGCGGCGATGGCGGTCGGGTTTAGAGACGTAGCAGTAAGCGTCTCACCTTgGGTATCAAGGAATCCCGGCGGTTTTAGAGCTAGAAATAGCAAG
PRMT5_-_23395618.23-P2	POS_HCT_GECKO	AAAGGACGAAACACCgGAAGCCAGTCTGAGACAGAGGTTTAGAGACGGTGGGTGTATCGTCTCACCTTgGGAGCAATTTCAGTGAAGTTGTTTTAGAGCTAGAAATAGCAAG
PRMT5_+_23395551.23-P2	POS_HCT_GECKO	AAAGGACGAAACACCgGTGCGCAAAGGAGCAAGGAAGTTTAGAGACGTCGGACTATTCGTCTCACCTTgGGGTCAGGAAAATGCTAGTGGTTTTAGAGCTAGAAATAGCAAG
PRMT5_+_23395316.23-P2	POS_HCT_GECKO	AAAGGACGAAACACCgGAGTGGTAGGAGGGTTCTAAGTTTAGAGACGGAGACACTGACGTCTCACCTTgGCTCAAGGTGAGTGGTAGGAGTTTTAGAGCTAGAAATAGCAAG
PRMT5_+_23395329.23-P2	POS_HCT_GECKO	AAAGGACGAAACACCgGGCTCCTCAAGGTGAGTGGTGTTTAGAGACGGACCTAGTCACGTCTCACCTTgGCCTCCTGTGAATAAGAATCGTTTTAGAGCTAGAAATAGCAAG
PRMT5_+_23395600.23-P2	POS_HCT_GECKO	AAAGGACGAAACACCgGCTTCCCCTCTGTCTCAGACGTTTAGAGACGGGACAACTCACGTCTCACCTTgGCTCATCTTCCGGCTCCTCAGTTTTAGAGCTAGAAATAGCAAG
PRPF38B_-_109235129.23-P1P2	POS_HCT_GECKO	AAAGGACGAAACACCgGGACGACGTTCGATGGAGTAGTTTAGAGACGTACGAATGGGCGTCTCACCTTgGGGATGTTGGTCAGGATCATGTTTTAGAGCTAGAAATAGCAAG
PRPF38B_-_109234998.23-P1P2	POS_HCT_GECKO	AAAGGACGAAACACCgGTGCCGGCTCGCCTTCTGCGGTTTAGAGACGGGATCTGTCACGTCTCACCTTgGCTTCTGCGTGGAGTTCTCGGTTTTAGAGCTAGAAATAGCAAG
PRPF38B_-_109234975.23-P1P2	POS_HCT_GECKO	AAAGGACGAAACACCgGCGGAAGAGATCGAGCTCCCGTTTAGAGACGGTACAAGGTGCGTCTCACCTTgGGATCTCGTCCACCACCTCGGTTTTAGAGCTAGAAATAGCAAG
PRPF38B_+_109234979.23-P1P2	POS_HCT_GECKO	AAAGGACGAAACACCgGCTCCACGCAGAAGGCGAGCGTTTAGAGACGGGACTATCTACGTCTCACCTTgGCGGCGGTCTCCGGCAAGCAGTTTTAGAGCTAGAAATAGCAAG
PRPF38B_-_109235364.23-P1P2	POS_HCT_GECKO	AAAGGACGAAACACCgGGCAATGTGCTCCCGCTCTGGTTTAGAGACGGCTCGTAAGACGTCTCACCTTgGCTCAAGACCTACCACGAGGGTTTTAGAGCTAGAAATAGCAAG
PRPF39_-_45553400.23-P1P2	POS_HCT_GECKO	AAAGGACGAAACACCgGGGCGGTGAAGTGCCATCTTGTTTAGAGACGTAGTCCCAGGCGTCTCACCTTgGAGCCAGGCCTCAAACAGGGGTTTTAGAGCTAGAAATAGCAAG
PRPF39_-_45553542.23-P1P2	POS_HCT_GECKO	AAAGGACGAAACACCgGCGGGTTTCAGGCCGCGCTCGTTTAGAGACGCAGTGATTGTCGTCTCACCTTgGCAGGCGGCCGTGGCGCGGGGTTTTAGAGCTAGAAATAGCAAG
PRPF39_-_45553380.23-P1P2	POS_HCT_GECKO	AAAGGACGAAACACCgGGTGCTGGCTGTGGGGACGGGTTTAGAGACGTGCCACTTCTCGTCTCACCTTgGTCCAGCTCCGGGAGAAGCAGTTTTAGAGCTAGAAATAGCAAG
PRPF39_+_45553562.23-P1P2	POS_HCT_GECKO	AAAGGACGAAACACCgGCCGAGCCAGGCCTCAAACAGTTTAGAGACGGAGGCTAAATCGTCTCACCTTgGGTGACGACCTAGCCGAAGAGTTTTAGAGCTAGAAATAGCAAG
PRPF39_+_45553617.23-P1P2	POS_HCT_GECKO	AAAGGACGAAACACCgGACCGCTCCACCCAACAGGTGTTTAGAGACGTATCTCAAGGCGTCTCACCTTgGTTGCAGCCGCCAGAGGATTGTTTTAGAGCTAGAAATAGCAAG
PRPF4_-_116038000.23-P1P2	POS_HCT_GECKO	AAAGGACGAAACACCgGGAGTGTTCGGGTTTCGCTGGTTTAGAGACGGGCATTAGAGCGTCTCACCTTgGGGTCTGAAAGGGAGTGTTCGTTTTAGAGCTAGAAATAGCAAG
PRPF4_+_116038030.23-P1P2	POS_HCT_GECKO	AAAGGACGAAACACCgGACCGTGGAAGAGGCTCGCGGTTTAGAGACGGACACACAGGCGTCTCACCTTgGTCCTCGCGAGCCTCTTCCAGTTTTAGAGCTAGAAATAGCAAG
PRPF4_-_116037979.23-P1P2	POS_HCT_GECKO	AAAGGACGAAACACCgGCGCGGTGGACGGTCTGAAAGTTTAGAGACGGTGCTCCAAACGTCTCACCTTgGGATCCCGGGCTCTGTACCGGTTTTAGAGCTAGAAATAGCAAG
PRPF4_+_116038017.23-P1P2	POS_HCT_GECKO	AAAGGACGAAACACCgGCTCGCGAGGAAGCCATGCTGTTTAGAGACGGCTCTCGGATCGTCTCACCTTgGGGGCTCTGTACCGTGGAAGGTTTTAGAGCTAGAAATAGCAAG
PRPF4_+_116038373.23-P1P2	POS_HCT_GECKO	AAAGGACGAAACACCgGTGAGGTAGTAGGAGTTAGTGTTTAGAGACGGTACGGAAGACGTCTCACCTTgGTTCCTAGACGTGAGGTAGTGTTTTAGAGCTAGAAATAGCAAG
PRPF6_-_62612504.23-P1P2	POS_HCT_GECKO	AAAGGACGAAACACCgGCGACGGCGACACTTTGCTAGTTTAGAGACGGTTCACGACTCGTCTCACCTTgGGCGACGACCAAGGCTAGGAGTTTTAGAGCTAGAAATAGCAAG
PRPF6_+_62612616.23-P1P2	POS_HCT_GECKO	AAAGGACGAAACACCgGGCGCGGGCATCCCTAGGAAGTTTAGAGACGTTTCTGGTAGCGTCTCACCTTgGTTGCAGGCATAGAGGACCCGTTTTAGAGCTAGAAATAGCAAG
PRPF6_+_62612976.23-P1P2	POS_HCT_GECKO	AAAGGACGAAACACCgGggAGTGTCAGCCCGACCTGGTTTAGAGACGGCATGAGGGTCGTCTCACCTTgGTGTCAGCCCGACCTGAGGAGTTTTAGAGCTAGAAATAGCAAG
PRPF6_+_62612578.23-P1P2	POS_HCT_GECKO	AAAGGACGAAACACCgGATGGTGGCGGCGACGACCAGTTTAGAGACGTCGGTTAGAGCGTCTCACCTTgGCGACCACCTTCCTCAGGTCGTTTTAGAGCTAGAAATAGCAAG
PRPF6_+_62612544.23-P1P2	POS_HCT_GECKO	AAAGGACGAAACACCgGGGAATGAGGCAGCGGAAGAGTTTAGAGACGTCCTCATTTGCGTCTCACCTTgGCTACAGGAGCGCAGTGCTTGTTTTAGAGCTAGAAATAGCAAG
PSMA5_+_109968996.23-P1P2	POS_HCT_GECKO	AAAGGACGAAACACCgGGGTGCCGGTGGAGTCGTGTGTTTAGAGACGTGGGACTCCTCGTCTCACCTTgGCCACACGGCCGCAGTACTAGTTTTAGAGCTAGAAATAGCAAG
PSMA5_-_109968940.23-P1P2	POS_HCT_GECKO	AAAGGACGAAACACCgGGGACCTGTCGTACTCAGACGTTTAGAGACGGCTTGTAATGCGTCTCACCTTgGCGGCTACGCGGGGATTCTGGTTTTAGAGCTAGAAATAGCAAG
PSMA5_-_109969028.23-P1P2	POS_HCT_GECKO	AAAGGACGAAACACCgGCCACCGGCACCCAACTCACGTTTAGAGACGGCAGTCCGATCGTCTCACCTTgGGCACCGAGTTAGGACCCAGGTTTTAGAGCTAGAAATAGCAAG
PSMA5_-_109968969.23-P1P2	POS_HCT_GECKO	AAAGGACGAAACACCgGACATGGCGAGGGTAGGAGGGTTTAGAGACGTCGAAACACGCGTCTCACCTTgGCTAGGCACGAAAAGATGAAGTTTTAGAGCTAGAAATAGCAAG
PSMA5_-_109969048.23-P1P2	POS_HCT_GECKO	AAAGGACGAAACACCgGGGCAGCCAACTCACCCACAGTTTAGAGACGCTAGCCTACTCGTCTCACCTTgGGACGGCGGGCGCCTGAGGAGTTTTAGAGCTAGAAATAGCAAG
PSMA7_+_60718486.23-P1P2	POS_HCT_GECKO	AAAGGACGAAACACCgGGcctgacgccgccCGTCGCGTTTAGAGACGGTTTCCTCCGCGTCTCACCTTgGCGCAGGAGGCCGTCAAGAAGTTTTAGAGCTAGAAATAGCAAG
PSMA7_-_60718363.23-P1P2	POS_HCT_GECKO	AAAGGACGAAACACCgGGCGCGGTCGTAGCTCATgcGTTTAGAGACGGCTCTACCATCGTCTCACCTTgGgcagcggcgcgggcggTCAGTTTTAGAGCTAGAAATAGCAAG
PSMA7_+_60718427.23-P1P2	POS_HCT_GECKO	AAAGGACGAAACACCgGTAGTGGCGCCGGGAGTCGCGTTTAGAGACGGGTTGCGACTCGTCTCACCTTgGCCCCAAGCGAGGCGCTGAGGTTTTAGAGCTAGAAATAGCAAG
PSMA7_+_60718471.23-P1P2	POS_HCT_GECKO	AAAGGACGAAACACCgGTCGCCGGCAGCGCAGGACAGTTTAGAGACGGTTGCAGCCACGTCTCACCTTgGCCACGAGTGCCTGCAGAGGGTTTTAGAGCTAGAAATAGCAAG
PSMA7_+_60718457.23-P1P2	POS_HCT_GECKO	AAAGGACGAAACACCgGGGACACGGCGCCGAGGGTGGTTTAGAGACGGTCTGCCATTCGTCTCACCTTgGTCGGGCGAGAAGACGGTGAGTTTTAGAGCTAGAAATAGCAAG
PSMB1_+_170862342.23-P1P2	POS_HCT_GECKO	AAAGGACGAAACACCgGCAGCAAGTGTCGGATCCGCGTTTAGAGACGCTAACTGGGTCGTCTCACCTTgGCTGCCAGGAGCCGAATACAGTTTTAGAGCTAGAAATAGCAAG
PSMB1_+_170862351.23-P1P2	POS_HCT_GECKO	AAAGGACGAAACACCgGGCCGTGAGACAGCAAGTGTGTTTAGAGACGTTACTCTCGTCGTCTCACCTTgGGCCTGAAGAGGGAAACACAGTTTTAGAGCTAGAAATAGCAAG
PSMB1_-_170861935.23-P1P2	POS_HCT_GECKO	AAAGGACGAAACACCgGAGCAGCAAGGAGCACGGAGGTTTAGAGACGGTCACGTAAGCGTCTCACCTTgGGCCGAATACATGGCTGTAGGTTTTAGAGCTAGAAATAGCAAG
PSMB1_-_170862336.23-P1P2	POS_HCT_GECKO	AAAGGACGAAACACCgGTGTAGAGGACAACATCGCAGTTTAGAGACGCCACGAGAATCGTCTCACCTTgGCGGGGCAGCGCCATCACGGGTTTTAGAGCTAGAAATAGCAAG
PSMB1_+_170862383.23-P1P2	POS_HCT_GECKO	AAAGGACGAAACACCgGGTGGCGTAACGTCCGGTCAGTTTAGAGACGCAGAACCACTCGTCTCACCTTgGTCCGACACTTGCTGTCTCAGTTTTAGAGCTAGAAATAGCAAG
PSMB4_+_151372088.23-P1P2	POS_HCT_GECKO	AAAGGACGAAACACCgGGGACCCCCCGCCCAAAGTCGTTTAGAGACGTCAGCTTACTCGTCTCACCTTgGTTGAGAGCCCGGGAAGGTGGTTTTAGAGCTAGAAATAGCAAG
PSMB4_+_151372436.23-P1P2	POS_HCT_GECKO	AAAGGACGAAACACCgGTCCTAAAGAGTGAGAACGGGTTTAGAGACGTCACTCGTTGCGTCTCACCTTgGCAGACATGCTGGGATCCTAGTTTTAGAGCTAGAAATAGCAAG
PSMB4_+_151372460.23-P1P2	POS_HCT_GECKO	AAAGGACGAAACACCgGCTGAGGTCCCGGTCACCATGTTTAGAGACGGACAAGGAATCGTCTCACCTTgGAAATCAGCGTAGTCGCCAGGTTTTAGAGCTAGAAATAGCAAG
PSMB4_-_151372066.23-P1P2	POS_HCT_GECKO	AAAGGACGAAACACCgGTCTGCTACCGTGACTAAGAGTTTAGAGACGGTCGTCGAATCGTCTCACCTTgGTCGCGGTCCGGACTTTGGGGTTTTAGAGCTAGAAATAGCAAG
PSMB4_+_151372052.23-P1P2	POS_HCT_GECKO	AAAGGACGAAACACCgGAACGCTTCCATCTTAGTCAGTTTAGAGACGCCTCAAGTCTCGTCTCACCTTgGCGTAGCGGGAGGGACCGTGGTTTTAGAGCTAGAAATAGCAAG
PSMB5_+_23504126.23-P1P2	POS_HCT_GECKO	AAAGGACGAAACACCgGTGCCCGGCCTATCTTTGCTGTTTAGAGACGTGTTGCCTTGCGTCTCACCTTgGGCAAGCGCCATGTCTAGTGGTTTTAGAGCTAGAAATAGCAAG
PSMB5_-_23504062.23-P1P2	POS_HCT_GECKO	AAAGGACGAAACACCgGCGCGCTGGTTCACCGGTAGGTTTAGAGACGTGAGGCTGTGCGTCTCACCTTgGGTGTTGGAGAGACCGCTACGTTTTAGAGCTAGAAATAGCAAG
PSMB5_+_23503672.23-P1P2	POS_HCT_GECKO	AAAGGACGAAACACCgGGGGGCCGGGGGTAAGTCGGGTTTAGAGACGGTTCAACTGACGTCTCACCTTgGGAGGAAGGTGAGGCCTCTTGTTTTAGAGCTAGAAATAGCAAG
PSMB5_-_23504079.23-P1P2	POS_HCT_GECKO	AAAGGACGAAACACCgGAGCGGTCTCTCCAACACGCGTTTAGAGACGGACTTCCTGACGTCTCACCTTgGGCCGGGGGTAAGTCGGGGGGTTTTAGAGCTAGAAATAGCAAG
PSMB5_-_23503851.23-P1P2	POS_HCT_GECKO	AAAGGACGAAACACCgGTGGGAGGCCAGGCAAGTCGGTTTAGAGACGTACCGATACTCGTCTCACCTTgGATGGCGCTTGCCAGCGTGTGTTTTAGAGCTAGAAATAGCAAG
PSMB6_+_4699499.23-P1	POS_HCT_GECKO	AAAGGACGAAACACCgGGCTCCCCGAGCAGCTAGTAGTTTAGAGACGTCATCAACTGCGTCTCACCTTgGAGTTGCTTTGAGGCAGTACGTTTTAGAGCTAGAAATAGCAAG
PSMB6_-_4699680.23-P1	POS_HCT_GECKO	AAAGGACGAAACACCgGGGGGTTGAGAGATCTGGCAGTTTAGAGACGTGGATGCTATCGTCTCACCTTgGGGATCTTGGGCTTAAGTACGTTTTAGAGCTAGAAATAGCAAG
PSMB6_-_4699495.23-P1	POS_HCT_GECKO	AAAGGACGAAACACCgGTACCGGAGGAGAAAGATGGGTTTAGAGACGTTGGCTAAGTCGTCTCACCTTgGAGAGGTACCCCGAAGATGGGTTTTAGAGCTAGAAATAGCAAG
PSMB6_-_4699534.23-P1	POS_HCT_GECKO	AAAGGACGAAACACCgGCGGGGAGCCGGGCCAGCACGTTTAGAGACGCTCATGTCCTCGTCTCACCTTgGGGAAGATAAAGCCTGAGTGGTTTTAGAGCTAGAAATAGCAAG
PSMB6_-_4699482.23-P1	POS_HCT_GECKO	AAAGGACGAAACACCgGTGCTTTGAGGCAGTACCGGGTTTAGAGACGGCCTAACTAGCGTCTCACCTTgGCTACCTTACTAGCTGCTCGGTTTTAGAGCTAGAAATAGCAAG
PSMB6_-_4701102.23-P2	POS_HCT_GECKO	AAAGGACGAAACACCgGCTGGGACCCTCAAGAAGGAGTTTAGAGACGGCTGGCTAATCGTCTCACCTTgGGGAGGGGCAAGTATCTGAAGTTTTAGAGCTAGAAATAGCAAG
PSMB6_+_4700995.23-P2	POS_HCT_GECKO	AAAGGACGAAACACCgGTGGCTGCTGTGTGGACCAGGTTTAGAGACGTTGACTAAGGCGTCTCACCTTgGGTTCAATGCTAGAGGGTCAGTTTTAGAGCTAGAAATAGCAAG
PSMB6_+_4700842.23-P2	POS_HCT_GECKO	AAAGGACGAAACACCgGCTGTGGAAACCGAGCTGGTGTTTAGAGACGTTGACTGCATCGTCTCACCTTgGAGAAAATGCGGTCGTGAATGTTTTAGAGCTAGAAATAGCAAG
PSMB6_+_4700992.23-P2	POS_HCT_GECKO	AAAGGACGAAACACCgGCTGCTGTGTGGACCAGTGGGTTTAGAGACGTCATCATGTGCGTCTCACCTTgGGGCTCAAGTGTGCTCTGGTGTTTTAGAGCTAGAAATAGCAAG
PSMB6_+_4701216.23-P2	POS_HCT_GECKO	AAAGGACGAAACACCgGCCATTCTGCTATTGGTCTGGTTTAGAGACGGCCTGGTAAGCGTCTCACCTTgGAAGTGTGCTCTGGTCGGGTGTTTTAGAGCTAGAAATAGCAAG
PSMB7_+_127177669.23-P1P2	POS_HCT_GECKO	AAAGGACGAAACACCgGCGGTGTATGCTCCACCAGTGTTTAGAGACGTCCAACCTCGCGTCTCACCTTgGAAGAGAAGCCTCCAACTGGGTTTTAGAGCTAGAAATAGCAAG
PSMB7_+_127177344.23-P1P2	POS_HCT_GECKO	AAAGGACGAAACACCgGGGAGAACAGTGCTGATGGTGTTTAGAGACGGGCTCAAATGCGTCTCACCTTgGCCAAGCAAGGCGGCACCTGGTTTTAGAGCTAGAAATAGCAAG
PSMB7_-_127177271.23-P1P2	POS_HCT_GECKO	AAAGGACGAAACACCgGGGACCACATCGCACAGCACGTTTAGAGACGGATTCGTCAACGTCTCACCTTgGCGCGGCTAGTGTGACTCAGGTTTTAGAGCTAGAAATAGCAAG
PSMB7_-_127177730.23-P1P2	POS_HCT_GECKO	AAAGGACGAAACACCgGCAAGAAAGCAGTTCCGGGTGTTTAGAGACGCCCACCAGATCGTCTCACCTTgGAACCAAGCCCCAAGCAAGGGTTTTAGAGCTAGAAATAGCAAG
PSMB7_-_127177054.23-P1P2	POS_HCT_GECKO	AAAGGACGAAACACCgGACCGAGCCGGGAGAGACACGTTTAGAGACGCGACACATATCGTCTCACCTTgGAGGAGACGGAGATAAACGGGTTTTAGAGCTAGAAATAGCAAG
PSMC3_+_47447767.23-P1P2	POS_HCT_GECKO	AAAGGACGAAACACCgGGGAGAAGATGGCGACCGTGGTTTAGAGACGTCTGCATGGGCGTCTCACCTTgGGCTCGCCCGGTGCCCACCTGTTTTAGAGCTAGAAATAGCAAG
PSMC3_-_47447817.23-P1P2	POS_HCT_GECKO	AAAGGACGAAACACCgGTCACTGGACTCTCAATATTGTTTAGAGACGGATAGCTAGACGTCTCACCTTgGTGGGCGCACAGCTCCTGTGGTTTTAGAGCTAGAAATAGCAAG
PSMC3_+_47447412.23-P1P2	POS_HCT_GECKO	AAAGGACGAAACACCgGTGGACAGTGAGATCAAGGTGTTTAGAGACGGCAGACTAGACGTCTCACCTTgGTCCCCCAGGGTGCCCGATTGTTTTAGAGCTAGAAATAGCAAG
PSMC3_+_47447754.23-P1P2	POS_HCT_GECKO	AAAGGACGAAACACCgGACCGTGTGGGATGAGGCCGGTTTAGAGACGGGTCGATACACGTCTCACCTTgGCCCGATTAGGAAGTACGAGGTTTTAGAGCTAGAAATAGCAAG
PSMC3_+_47447416.23-P1P2	POS_HCT_GECKO	AAAGGACGAAACACCgGCTGCTGGACAGTGAGATCAGTTTAGAGACGCGTGTCACCTCGTCTCACCTTgGGCACCCTGGGGGAGACATGGTTTTAGAGCTAGAAATAGCAAG
PSMC5_-_61904879.23-P1P2	POS_HCT_GECKO	AAAGGACGAAACACCgGTGACGGACCAGAGCAGGTAGTTTAGAGACGGTGTGTGTTGCGTCTCACCTTgGgaggtgtcagtactGACGAGTTTTAGAGCTAGAAATAGCAAG
PSMC5_+_61905233.23-P1P2	POS_HCT_GECKO	AAAGGACGAAACACCgGgcgatatgatatagacgggGTTTAGAGACGTTCCGTTGCTCGTCTCACCTTgGGGCGCTGACACAGCAGATCGTTTTAGAGCTAGAAATAGCAAG
PSMC5_-_61905099.23-P1P2	POS_HCT_GECKO	AAAGGACGAAACACCgGGTAGAAGCGGAGTGAGTGAGTTTAGAGACGGGGAAAGAGGCGTCTCACCTTgGCCTTGCCCTGACTCACCGAGTTTTAGAGCTAGAAATAGCAAG
PSMC5_+_61905196.23-P1P2	POS_HCT_GECKO	AAAGGACGAAACACCgGgaagtgctctacaagcccgGTTTAGAGACGCCTACCACATCGTCTCACCTTgGCGGAACGGAGCCAAAGGACGTTTTAGAGCTAGAAATAGCAAG
PSMC5_+_61905164.23-P1P2	POS_HCT_GECKO	AAAGGACGAAACACCgGGACGAAGGAGCCAGCGGAAGTTTAGAGACGTCGGTACTATCGTCTCACCTTgGAAGACGGCTCGGATGCCGGGTTTTAGAGCTAGAAATAGCAAG
PSMD13_+_237011.23-P1P2	POS_HCT_GECKO	AAAGGACGAAACACCgGCCGGCACAGAAGAACAACCGTTTAGAGACGGTTCGTACTTCGTCTCACCTTgGTTTCCGGCAGCCATCCCCGGTTTTAGAGCTAGAAATAGCAAG
PSMD13_-_237015.23-P1P2	POS_HCT_GECKO	AAAGGACGAAACACCgGCCCCGCGGTGCTGACATCCGTTTAGAGACGCGGTTAACATCGTCTCACCTTgGGGCGCCCTCAGCCCATCAAGTTTTAGAGCTAGAAATAGCAAG
PSMD13_-_237229.23-P1P2	POS_HCT_GECKO	AAAGGACGAAACACCgGGGAGGAGCGGACCCTTGATGTTTAGAGACGTGCGTCAGCTCGTCTCACCTTgGGAGGGATGACAGACCACGAGTTTTAGAGCTAGAAATAGCAAG
PSMD13_-_237065.23-P1P2	POS_HCT_GECKO	AAAGGACGAAACACCgGCTGTCATGAAGGACGTACCGTTTAGAGACGTGCAACGTCTCGTCTCACCTTgGGGCTCTGCTGTAGGAAGCCGTTTTAGAGCTAGAAATAGCAAG
PSMD13_-_237424.23-P1P2	POS_HCT_GECKO	AAAGGACGAAACACCgGTAACGGGGGACTGAGACTGGTTTAGAGACGTGTCACTAAGCGTCTCACCTTgGTCCAGACGGTGCCACACAGGTTTTAGAGCTAGAAATAGCAAG
PSMD14_+_162164698.23-P1P2	POS_HCT_GECKO	AAAGGACGAAACACCgGCCGCCGCTGAGATCTGGGAGTTTAGAGACGTGTAGTATGGCGTCTCACCTTgGCGCGGCTCTGTCTGCAAACGTTTTAGAGCTAGAAATAGCAAG
PSMD14_-_162164763.23-P1P2	POS_HCT_GECKO	AAAGGACGAAACACCgGGAGAAAAAGGAGGCGTCGGGTTTAGAGACGGCATCTAGGGCGTCTCACCTTgGGAGCAGGCGAAGAGAATGAGTTTTAGAGCTAGAAATAGCAAG
PSMD14_+_162165042.23-P1P2	POS_HCT_GECKO	AAAGGACGAAACACCgGTGTGGTGACGCGAAGACAGGTTTAGAGACGGCGAGTACGTCGTCTCACCTTgGTTGCAGACAGAGCCGCGTCGTTTTAGAGCTAGAAATAGCAAG
PSMD14_+_162165011.23-P1P2	POS_HCT_GECKO	AAAGGACGAAACACCgGCAGCGGCGCACACCCGACGGTTTAGAGACGTGGACGGAGTCGTCTCACCTTgGCTGGGTCTTACCTGAAGACGTTTTAGAGCTAGAAATAGCAAG
PSMD14_+_162165414.23-P1P2	POS_HCT_GECKO	AAAGGACGAAACACCgGGCAGACCGGTTAACAACTAGTTTAGAGACGGAATCCTGAGCGTCTCACCTTgGAAGACAAGGGTCCATATCGGTTTTAGAGCTAGAAATAGCAAG
PSMD3_+_38137109.23-P1P2	POS_HCT_GECKO	AAAGGACGAAACACCgGACGAGCGCGAGATAGCGTCGTTTAGAGACGGCCACCGTATCGTCTCACCTTgGCCGCCGGCCCCCCAGGATGGTTTTAGAGCTAGAAATAGCAAG
PSMD3_+_38137095.23-P1P2	POS_HCT_GECKO	AAAGGACGAAACACCgGGCGTCGGGCCGCACGATGAGTTTAGAGACGGCAATATCGTCGTCTCACCTTgGGAAGGCCCAGCGCCGGGAAGTTTTAGAGCTAGAAATAGCAAG
PSMD3_+_38137558.23-P1P2	POS_HCT_GECKO	AAAGGACGAAACACCgGAGTGGGAGCAGGTATCTGGGTTTAGAGACGGACATTCCATCGTCTCACCTTgGGATCCCAAAGAACTGAGGGGTTTTAGAGCTAGAAATAGCAAG
PSMD3_+_38137581.23-P1P2	POS_HCT_GECKO	AAAGGACGAAACACCgGCCTGGAGTCGGGAGTGTCGGTTTAGAGACGCAGTGGTACTCGTCTCACCTTgGTGGGCTGCCGTACCCTCCAGTTTTAGAGCTAGAAATAGCAAG
PSMD3_-_38137147.23-P1P2	POS_HCT_GECKO	AAAGGACGAAACACCgGCTCGTGTGCAGGCCCGGCTGTTTAGAGACGGCGTTTCTCGCGTCTCACCTTgGACAGTCACCTTGGAGGGTAGTTTTAGAGCTAGAAATAGCAAG
PSMD4_-_151227239.23-P1P2	POS_HCT_GECKO	AAAGGACGAAACACCgGCCGTCCCGGAGACCCGGTCGTTTAGAGACGTGCAGGCAAGCGTCTCACCTTgGGTGGTGAGGAGCTACTTCGGTTTTAGAGCTAGAAATAGCAAG
PSMD4_-_151227289.23-P1P2	POS_HCT_GECKO	AAAGGACGAAACACCgGAAAGCACTATGGTGTGGTGGTTTAGAGACGGGTGCACTGACGTCTCACCTTgGCCCGGAGACCCGGTCGGGAGTTTTAGAGCTAGAAATAGCAAG
PSMD4_-_151227284.23-P1P2	POS_HCT_GECKO	AAAGGACGAAACACCgGGTTGGAAAGCACTATGGTGGTTTAGAGACGGGTCATCAATCGTCTCACCTTgGTTAGGCCGTCCCGGAGACCGTTTTAGAGCTAGAAATAGCAAG
PSMD4_-_151227250.23-P1P2	POS_HCT_GECKO	AAAGGACGAAACACCgGACCCGGTCGGGAGGGAGGAGTTTAGAGACGTTTGTCCCTTCGTCTCACCTTgGAGGGCCCCGGGATGACTCAGTTTTAGAGCTAGAAATAGCAAG
PSMD4_-_151227246.23-P1P2	POS_HCT_GECKO	AAAGGACGAAACACCgGGGAGACCCGGTCGGGAGGGGTTTAGAGACGTACCATGCGTCGTCTCACCTTgGAGTTAGAGACGAGGGAATGGTTTTAGAGCTAGAAATAGCAAG
PSMG1_-_40555327.23-P1P2	POS_HCT_GECKO	AAAGGACGAAACACCgGGCCATAGCCGCCCCGTGACGTTTAGAGACGCTTTCATCGTCGTCTCACCTTgGGGGTGAAGCCGCTGTGGGAGTTTTAGAGCTAGAAATAGCAAG
PSMG1_-_40554934.23-P1P2	POS_HCT_GECKO	AAAGGACGAAACACCgGGAACCCAGCCCTCCCACAGGTTTAGAGACGGAAGCTCGAGCGTCTCACCTTgGAGGTGAGGCACCGGGATAAGTTTTAGAGCTAGAAATAGCAAG
PSMG1_+_40555313.23-P1P2	POS_HCT_GECKO	AAAGGACGAAACACCgGTGTCCAGCCGGTCACGGGGGTTTAGAGACGTTGGCTTGCGCGTCTCACCTTgGTTGTGTCCAGCCGGTCACGGTTTTAGAGCTAGAAATAGCAAG
PSMG1_+_40555346.23-P1P2	POS_HCT_GECKO	AAAGGACGAAACACCgGAAGCCGGCGTGCGGTCCCGGTTTAGAGACGGGGTATAGTGCGTCTCACCTTgGTCCAGGGTGAAGCCGCTGTGTTTTAGAGCTAGAAATAGCAAG
PSMG1_+_40555286.23-P1P2	POS_HCT_GECKO	AAAGGACGAAACACCgGGCGGCCACGTTCTTCGGAGGTTTAGAGACGTAGGTGTGTTCGTCTCACCTTgGGCGCCGCGGGACCGCACGCGTTTTAGAGCTAGAAATAGCAAG
PSMG3_+_1609634.23-P1	POS_HCT_GECKO	AAAGGACGAAACACCgGGGCGCCGGCTTGGTGAGCGGTTTAGAGACGGATTACAGGGCGTCTCACCTTgGCCCCAGGCGCGGTCTCTATGTTTTAGAGCTAGAAATAGCAAG
PSMG3_+_1609648.23-P1	POS_HCT_GECKO	AAAGGACGAAACACCgGCCACTTCCGGGCGCGGCGCGTTTAGAGACGGTACCTCAAGCGTCTCACCTTgGcgagacaggacgatcgttgGTTTTAGAGCTAGAAATAGCAAG
PSMG3_-_1609603.23-P1	POS_HCT_GECKO	AAAGGACGAAACACCgGGAGGCCGGCCGGGCTACTGGTTTAGAGACGGCATGATGTTCGTCTCACCTTgGCAGGCGCGGTCTCTATGGGGTTTTAGAGCTAGAAATAGCAAG
PSMG3_+_1609624.23-P1	POS_HCT_GECKO	AAAGGACGAAACACCgGTGGTGAGCGCGGGTACCCGGTTTAGAGACGTAGTGCTTGTCGTCTCACCTTgGTCGGCACCGCGTGTCGTGGGTTTTAGAGCTAGAAATAGCAAG
PSMG3_-_1609577.23-P1	POS_HCT_GECKO	AAAGGACGAAACACCgGccgggACCCCCACGACACGGTTTAGAGACGTCCTTTGAAGCGTCTCACCTTgGGAGGCCCATTCAAAAGAAGGTTTTAGAGCTAGAAATAGCAAG
PSMG3_-_1610306.23-P2	POS_HCT_GECKO	AAAGGACGAAACACCgGCCTGAAGCGGGATGAGTTCGTTTAGAGACGGACGCATTTGCGTCTCACCTTgGTTGGTAGGGTCGGACATCTGTTTTAGAGCTAGAAATAGCAAG
PSMG3_-_1610233.23-P2	POS_HCT_GECKO	AAAGGACGAAACACCgGTGGGCTCCGACCGTCCCTCGTTTAGAGACGGCACGGAACACGTCTCACCTTgGGCCTCCAGAGCCTTCCTCGGTTTTAGAGCTAGAAATAGCAAG
PSMG3_+_1610222.23-P2	POS_HCT_GECKO	AAAGGACGAAACACCgGTCACGGAGCGCCCGAGGGAGTTTAGAGACGTTCCGAACGGCGTCTCACCTTgGAAACTGAGAGTGAGCAGTAGTTTTAGAGCTAGAAATAGCAAG
PSMG3_+_1610218.23-P2	POS_HCT_GECKO	AAAGGACGAAACACCgGGGAGCGCCCGAGGGACGGTGTTTAGAGACGTAGGCTGAATCGTCTCACCTTgGGAGTGAGCAGTAGGGAGTGGTTTTAGAGCTAGAAATAGCAAG
PSMG3_-_1610262.23-P2	POS_HCT_GECKO	AAAGGACGAAACACCgGTGACACGAAGCCCCGGCCAGTTTAGAGACGTGCCTCAACGCGTCTCACCTTgGACTCATCCCGCTTCAGGGTGTTTTAGAGCTAGAAATAGCAAG
PSMG4_-_3259250.23-P1P2	POS_HCT_GECKO	AAAGGACGAAACACCgGGCTGTGGGCCGGGAGCCGTGTTTAGAGACGTTACAGACGTCGTCTCACCTTgGGTGCTCGCTCCATCGGGTCGTTTTAGAGCTAGAAATAGCAAG
PSMG4_+_3259550.23-P1P2	POS_HCT_GECKO	AAAGGACGAAACACCgGCCTAAGACATCCCACGGGTGTTTAGAGACGTGTTTCTGCTCGTCTCACCTTgGGCCGTGGGGCGGCATGGAGGTTTTAGAGCTAGAAATAGCAAG
PSMG4_+_3259423.23-P1P2	POS_HCT_GECKO	AAAGGACGAAACACCgGCCGCCAGGCACTCACGTAGGTTTAGAGACGGAACCTTCAGCGTCTCACCTTgGTCCCCCGAAGCCCACCCGTGTTTTAGAGCTAGAAATAGCAAG
PSMG4_-_3259227.23-P1P2	POS_HCT_GECKO	AAAGGACGAAACACCgGAGCGGCGAGGACCCGGGTCGTTTAGAGACGTCACGTATGGCGTCTCACCTTgGGCTTCCTAAGACATCCCACGTTTTAGAGCTAGAAATAGCAAG
PSMG4_+_3259244.23-P1P2	POS_HCT_GECKO	AAAGGACGAAACACCgGGCCCCTCCATGCCGCCCCAGTTTAGAGACGCCCTTGGCTTCGTCTCACCTTgGGGATGTCTTAGGAAGCCCGGTTTTAGAGCTAGAAATAGCAAG
PSTK_+_124739974.23-P1	POS_HCT_GECKO	AAAGGACGAAACACCgGTGCTGCCCGGGGAGACCGGGTTTAGAGACGCCGACGAGTTCGTCTCACCTTgGGTCCTCTGTGGCCTCCCCGGTTTTAGAGCTAGAAATAGCAAG
PSTK_-_124740020.23-P1	POS_HCT_GECKO	AAAGGACGAAACACCgGAGACCGCCGAGAACATCAGGTTTAGAGACGTTTGGCATCGCGTCTCACCTTgGGAGCGCCCATTGCTTGGTGGTTTTAGAGCTAGAAATAGCAAG
PSTK_+_124739966.23-P1	POS_HCT_GECKO	AAAGGACGAAACACCgGGGGGAGACCGGAGGAGTCTGTTTAGAGACGGAGGAATTCTCGTCTCACCTTgGCCACTGCGCCGGTAGGCGGGTTTTAGAGCTAGAAATAGCAAG
PSTK_+_124739977.23-P1	POS_HCT_GECKO	AAAGGACGAAACACCgGTCATGCTGCCCGGGGAGACGTTTAGAGACGCCTATGACATCGTCTCACCTTgGAGGTGAAGTTCGAGAAAAGGTTTTAGAGCTAGAAATAGCAAG
PSTK_+_124740051.23-P1	POS_HCT_GECKO	AAAGGACGAAACACCgGGAGGCCACAGAGGACGCAGGTTTAGAGACGCACTGGGTCTCGTCTCACCTTgGCCCCGGCGAGAAACGCGTCGTTTTAGAGCTAGAAATAGCAAG
PSTK_-_124714003.23-P2	POS_HCT_GECKO	AAAGGACGAAACACCgGGCACTGCGCGCCGGCACGAGTTTAGAGACGTTAGAGGAAGCGTCTCACCTTgGGACCCCATGTGCAACCCTCGTTTTAGAGCTAGAAATAGCAAG
PSTK_-_124714427.23-P2	POS_HCT_GECKO	AAAGGACGAAACACCgGCCTCAGGCCGCAGGAACCCGTTTAGAGACGTGGTAGCGTTCGTCTCACCTTgGTGCTGCAGATCCGACGGAAGTTTTAGAGCTAGAAATAGCAAG
PSTK_-_124714498.23-P2	POS_HCT_GECKO	AAAGGACGAAACACCgGACCCAGACACCGAAGGCAGGTTTAGAGACGTAAGTCTCTGCGTCTCACCTTgGGTTGAAGGGCATCTGTGATGTTTTAGAGCTAGAAATAGCAAG
PSTK_+_124713992.23-P2	POS_HCT_GECKO	AAAGGACGAAACACCgGGTCGAAAACACCCTCGTGCGTTTAGAGACGGAGCATTAGGCGTCTCACCTTgGAGAAAGACCCAGACACCGAGTTTTAGAGCTAGAAATAGCAAG
PSTK_+_124713944.23-P2	POS_HCT_GECKO	AAAGGACGAAACACCgGGTCTCCAGCGAAAGAGCAAGTTTAGAGACGTTGCAGAGTGCGTCTCACCTTgGTTCGCTGGAGACTATGCGCGTTTTAGAGCTAGAAATAGCAAG
PTCD3_-_86333441.23-P1P2	POS_HCT_GECKO	AAAGGACGAAACACCgGCCAGCCGCTGACGGGTCGGGTTTAGAGACGGCAGGATAGGCGTCTCACCTTgGCTGGCCAAGCCTGCTGCGGGTTTTAGAGCTAGAAATAGCAAG
PTCD3_+_86333424.23-P1P2	POS_HCT_GECKO	AAAGGACGAAACACCgGCCGCCCGCCGACCCGTCAGGTTTAGAGACGTCAGCACGCTCGTCTCACCTTgGGGCTTGGCCAGCCGCTGACGTTTTAGAGCTAGAAATAGCAAG
PTCD3_-_86333438.23-P1P2	POS_HCT_GECKO	AAAGGACGAAACACCgGTGGCCAGCCGCTGACGGGTGTTTAGAGACGGTGTTTACCGCGTCTCACCTTgGATTGGGTTAAAATGAGTAAGTTTTAGAGCTAGAAATAGCAAG
PTCD3_-_86333373.23-P1P2	POS_HCT_GECKO	AAAGGACGAAACACCgGTCTGCAGAGAAATCAAAGAGTTTAGAGACGCTTTGCTGATCGTCTCACCTTgGGTATCCGCGAAGAAGACCGGTTTTAGAGCTAGAAATAGCAAG
PTCD3_-_86333622.23-P1P2	POS_HCT_GECKO	AAAGGACGAAACACCgGCTTAAGACCAGGTACGCGGGTTTAGAGACGTGTATGGGTGCGTCTCACCTTgGAAGGGCACGCGACCGTTAAGTTTTAGAGCTAGAAATAGCAAG
PWP2_-_45527277.23-P1P2	POS_HCT_GECKO	AAAGGACGAAACACCgGCGGCCGCCGGGTTGAGCTGGTTTAGAGACGGCAACTGACACGTCTCACCTTgGTGAGTATGGCCCAACCTAAGTTTTAGAGCTAGAAATAGCAAG
PWP2_-_45527254.23-P1P2	POS_HCT_GECKO	AAAGGACGAAACACCgGCCCCCGGGAAGTGTCTCTGGTTTAGAGACGGCTTTCATTGCGTCTCACCTTgGGGGCACAGCACCCTCGGGAGTTTTAGAGCTAGAAATAGCAAG
PWP2_+_45527259.23-P1P2	POS_HCT_GECKO	AAAGGACGAAACACCgGGTGCCGCAGCTCAACCCGGGTTTAGAGACGTTTGCGTGATCGTCTCACCTTgGTGAGAACAGCAGGGACCCGGTTTTAGAGCTAGAAATAGCAAG
PWP2_+_45527292.23-P1P2	POS_HCT_GECKO	AAAGGACGAAACACCgGCGGTAAGCGAACTTCATCAGTTTAGAGACGGGATCTGTGGCGTCTCACCTTgGAGCGTCCAGGTGAGCGGAAGTTTTAGAGCTAGAAATAGCAAG
PWP2_+_45527262.23-P1P2	POS_HCT_GECKO	AAAGGACGAAACACCgGCGTGTGCCGCAGCTCAACCGTTTAGAGACGGTAGAATCCACGTCTCACCTTgGAGCACCCTCGGGAGGGATGGTTTTAGAGCTAGAAATAGCAAG
QRSL1_+_107077661.23-P1P2	POS_HCT_GECKO	AAAGGACGAAACACCgGCGAGGTGGGCCAAGATGCGGTTTAGAGACGTTCTCAGTGGCGTCTCACCTTgGCCAAGTACTCGGTGTTGAAGTTTTAGAGCTAGAAATAGCAAG
QRSL1_+_107077514.23-P1P2	POS_HCT_GECKO	AAAGGACGAAACACCgGCACCACAGGAGCCAGGCAAGTTTAGAGACGGATTGATCGTCGTCTCACCTTgGATGTAACATCACTAGCGACGTTTTAGAGCTAGAAATAGCAAG
QRSL1_+_107077496.23-P1P2	POS_HCT_GECKO	AAAGGACGAAACACCgGAGGGGGAAAAAGAGGTCACGTTTAGAGACGTCGAGTTGGTCGTCTCACCTTgGGTGTAGGTCGGGATCCGGAGTTTTAGAGCTAGAAATAGCAAG
QRSL1_-_107077872.23-P1P2	POS_HCT_GECKO	AAAGGACGAAACACCgGATCCGGATGGTCTCGGAGTGTTTAGAGACGCTATGCTCCTCGTCTCACCTTgGTCTGCACCGCGGATCTGTAGTTTTAGAGCTAGAAATAGCAAG
QRSL1_+_107077878.23-P1P2	POS_HCT_GECKO	AAAGGACGAAACACCgGTGGCCCCGCAAGCCCCCTTGTTTAGAGACGCATGGCTGCTCGTCTCACCTTgGGTCGGGATCCGGATGGTCTGTTTTAGAGCTAGAAATAGCAAG
RABGGTB_-_76251922.23-P1P2	POS_HCT_GECKO	AAAGGACGAAACACCgGCCGGCTCCTAAGTCTACCCGTTTAGAGACGTCCTGCTGAGCGTCTCACCTTgGCACCAGGAAACCAATCCTAGTTTTAGAGCTAGAAATAGCAAG
RABGGTB_-_76251996.23-P1P2	POS_HCT_GECKO	AAAGGACGAAACACCgGCGCTGCTGTCCGGATGGGTGTTTAGAGACGGACGTCACATCGTCTCACCTTgGAACAGGTCATGAAGATTACGTTTTAGAGCTAGAAATAGCAAG
RABGGTB_-_76252008.23-P1P2	POS_HCT_GECKO	AAAGGACGAAACACCgGGATGGGTTGGTAGCAGACAGTTTAGAGACGGGTATATCCTCGTCTCACCTTgGCTCCTTTCCCTGTTAGACAGTTTTAGAGCTAGAAATAGCAAG
RABGGTB_+_76251918.23-P1P2	POS_HCT_GECKO	AAAGGACGAAACACCgGAGAGAGCAGGGTCAGTTCCGTTTAGAGACGGATGCTTACTCGTCTCACCTTgGGGAGTAGGGTTAAGCACACGTTTTAGAGCTAGAAATAGCAAG
RABGGTB_-_76251992.23-P1P2	POS_HCT_GECKO	AAAGGACGAAACACCgGTTAGCGCTGCTGTCCGGATGTTTAGAGACGGTAGAGTGGACGTCTCACCTTgGAGGCCCTCCCTACAGAAGAGTTTTAGAGCTAGAAATAGCAAG
RAD50_-_131892731.23-P1P2	POS_HCT_GECKO	AAAGGACGAAACACCgGCGGTTGCGGGGTCGCATTGGTTTAGAGACGTAGCACGGTGCGTCTCACCTTgGCTACACCTGTGGAGCCCTAGTTTTAGAGCTAGAAATAGCAAG
RAD50_-_131892737.23-P1P2	POS_HCT_GECKO	AAAGGACGAAACACCgGCGGGGTCGCATTGTGGCTAGTTTAGAGACGGCAGGTAAATCGTCTCACCTTgGGCCCACAAAGGCTTAACTGGTTTTAGAGCTAGAAATAGCAAG
RAD50_+_131892969.23-P1P2	POS_HCT_GECKO	AAAGGACGAAACACCgGAGGGACCTGGAGCCCACAAGTTTAGAGACGGAACTCGACACGTCTCACCTTgGAGGAGCAGAAGCGTCCCTAGTTTTAGAGCTAGAAATAGCAAG
RAD50_+_131892665.23-P1P2	POS_HCT_GECKO	AAAGGACGAAACACCgGGCCGCCCTGCGGATCACGTGTTTAGAGACGTACTGGAGCGCGTCTCACCTTgGCGTCCACGCCGCTCTCCTGGTTTTAGAGCTAGAAATAGCAAG
RAD50_-_131892685.23-P1P2	POS_HCT_GECKO	AAAGGACGAAACACCgGGCCCACGTGATCCGCAGGGGTTTAGAGACGTTGCCTCGTTCGTCTCACCTTgGGAGGCCCACGTGATCCGCAGTTTTAGAGCTAGAAATAGCAAG
RAD51_+_40987418.23-P1P2	POS_HCT_GECKO	AAAGGACGAAACACCgGAAGCGCCGCACTCTCCTTAGTTTAGAGACGGCCAGTACCACGTCTCACCTTgGCAGCAGCTGAGGGTCGGTCGTTTTAGAGCTAGAAATAGCAAG
RAD51_-_40987434.23-P1P2	POS_HCT_GECKO	AAAGGACGAAACACCgGCCGAGCCCTAAGGAGAGTGGTTTAGAGACGCCTACGAATTCGTCTCACCTTgGGAGAGTGCGGCGCTTCCCGGTTTTAGAGCTAGAAATAGCAAG
RAD51_-_40987425.23-P1P2	POS_HCT_GECKO	AAAGGACGAAACACCgGGGCCAGAGACCGAGCCCTAGTTTAGAGACGTTTCCGTAGGCGTCTCACCTTgGGCAGTGTGAAACCCGGACGGTTTTAGAGCTAGAAATAGCAAG
RAD51_-_40987361.23-P1P2	POS_HCT_GECKO	AAAGGACGAAACACCgGGGCGTGACCCTGGGCGAGAGTTTAGAGACGTCGGAAGAGGCGTCTCACCTTgGTGGCCGGTCCAGTGCTCAGGTTTTAGAGCTAGAAATAGCAAG
RAD51_+_40987382.23-P1P2	POS_HCT_GECKO	AAAGGACGAAACACCgGGCTGCGCGCGGTCCGCCAGGTTTAGAGACGCCAGCTAATTCGTCTCACCTTgGGTTCCCAGCTGCACGCCTCGTTTTAGAGCTAGAAATAGCAAG
RAD51C_+_56770199.23-P1P2	POS_HCT_GECKO	AAAGGACGAAACACCgGGGCGAGAGAACGAAGACTGGTTTAGAGACGTTCCCTAGTGCGTCTCACCTTgGACTGCTGAGGAACTCCTAGGTTTTAGAGCTAGAAATAGCAAG
RAD51C_+_56769980.23-P1P2	POS_HCT_GECKO	AAAGGACGAAACACCgGCAGGCTCACCTGCTAACCCGTTTAGAGACGGCTGAGTTGGCGTCTCACCTTgGGACTCCTGATGGCAAGCTGGTTTTAGAGCTAGAAATAGCAAG
RAD51C_-_56770335.23-P1P2	POS_HCT_GECKO	AAAGGACGAAACACCgGTGAATGGTTAGGAGAACTGGTTTAGAGACGGACGCAGACACGTCTCACCTTgGAGGTGAGCCTGCGATGCGCGTTTTAGAGCTAGAAATAGCAAG
RAD51C_+_56770232.23-P1P2	POS_HCT_GECKO	AAAGGACGAAACACCgGGCAGAATCTAACGGAGACTGTTTAGAGACGTGGAGACATTCGTCTCACCTTgGCTGTAAACATGGACGTGGGGTTTTAGAGCTAGAAATAGCAAG
RAD51C_+_56770219.23-P1P2	POS_HCT_GECKO	AAAGGACGAAACACCgGGAGACTGGGCTGAAGGCCGGTTTAGAGACGCCAACGTAATCGTCTCACCTTgGCCGCACCGCTGGAGACAGCGTTTTAGAGCTAGAAATAGCAAG
RAD51D_-_33446794.23-P1P2	POS_HCT_GECKO	AAAGGACGAAACACCgGGGAGGCGGCACCAAGGGTAGTTTAGAGACGGGTCGAGTTACGTCTCACCTTgGGGAGCCAAGCTCTAAAACAGTTTTAGAGCTAGAAATAGCAAG
RAD51D_-_33446789.23-P1P2	POS_HCT_GECKO	AAAGGACGAAACACCgGGAGGAGGAGGCGGCACCAAGTTTAGAGACGGTTCAGTCGGCGTCTCACCTTgGCGCGGGCCTCGCACAACCTGTTTTAGAGCTAGAAATAGCAAG
RAD51D_-_33446449.23-P1P2	POS_HCT_GECKO	AAAGGACGAAACACCgGCGGCCCTCTAGGAATGGAGGTTTAGAGACGGGTAGGTAGGCGTCTCACCTTgGCTGGGCGCGGGAATCCCGGGTTTTAGAGCTAGAAATAGCAAG
RAD51D_+_33446871.23-P1P2	POS_HCT_GECKO	AAAGGACGAAACACCgGCCAGCCTGGAACCCGGAAGGTTTAGAGACGTACTGCAACTCGTCTCACCTTgGTCCGGCCTGCGGGGAACATGTTTTAGAGCTAGAAATAGCAAG
RAD51D_+_33446485.23-P1P2	POS_HCT_GECKO	AAAGGACGAAACACCgGCAACCTGGGCAGGCCCCGAGTTTAGAGACGTACGAGTCGTCGTCTCACCTTgGAAGCGCGGCCCTCTAGGAAGTTTTAGAGCTAGAAATAGCAAG
RAE1_-_55926344.23-P1P2	POS_HCT_GECKO	AAAGGACGAAACACCgGTCAGGGCAGTTTCTACCGCGTTTAGAGACGTTCGGTGTTTCGTCTCACCTTgGGTTGTTTCCGCGGTAGTCAGTTTTAGAGCTAGAAATAGCAAG
RAE1_-_55926351.23-P1P2	POS_HCT_GECKO	AAAGGACGAAACACCgGAGTTTCTACCGCAGGCTTAGTTTAGAGACGGACCTGCATTCGTCTCACCTTgGGCTCTGGCGCGAAGGACGAGTTTTAGAGCTAGAAATAGCAAG
RAE1_+_55926696.23-P1P2	POS_HCT_GECKO	AAAGGACGAAACACCgGGCAATGTGACCcttcccagGTTTAGAGACGTAGTGACTGGCGTCTCACCTTgGtggccttaggggtcacctaGTTTTAGAGCTAGAAATAGCAAG
RAE1_+_55926643.23-P1P2	POS_HCT_GECKO	AAAGGACGAAACACCgGaggccctaggtgacccctaGTTTAGAGACGGTTGCGATGGCGTCTCACCTTgGAGAAGTACTGCCTGTACGGGTTTTAGAGCTAGAAATAGCAAG
RAE1_+_55926748.23-P1P2	POS_HCT_GECKO	AAAGGACGAAACACCgGAGACGCCAGACGTGTAAGGGTTTAGAGACGGTTAGGACAGCGTCTCACCTTgGTATATAGGTGCCACCGTACGTTTTAGAGCTAGAAATAGCAAG
RAF1_+_12705583.23-P1P2	POS_HCT_GECKO	AAAGGACGAAACACCgGCTTGGGCCGCCATCTTAGAGTTTAGAGACGTATCCACGAGCGTCTCACCTTgGGGGCCGCCATCTTAGATGGGTTTTAGAGCTAGAAATAGCAAG
RAF1_-_12705598.23-P1P2	POS_HCT_GECKO	AAAGGACGAAACACCgGCTCCCGCCATCTAAGATGGGTTTAGAGACGTCAGTCTACTCGTCTCACCTTgGCCAGGCCGTTGTCACCCTGGTTTTAGAGCTAGAAATAGCAAG
RAF1_-_12705175.23-P1P2	POS_HCT_GECKO	AAAGGACGAAACACCgGCGCTACCCCAGGGTGACAAGTTTAGAGACGCACCAGGTATCGTCTCACCTTgGGCCCGCGATTAAGACTCTCGTTTTAGAGCTAGAAATAGCAAG
RAF1_-_12705166.23-P1P2	POS_HCT_GECKO	AAAGGACGAAACACCgGCCCGCCCAACGCTACCCCAGTTTAGAGACGCTGAGCGTATCGTCTCACCTTgGCGCCCGAGAGTCTTAATCGGTTTTAGAGCTAGAAATAGCAAG
RAF1_+_12705570.23-P1P2	POS_HCT_GECKO	AAAGGACGAAACACCgGCTTAGATGGCGGGAGTAAGGTTTAGAGACGGAAGACCAGGCGTCTCACCTTgGTAAGAGGAAAACGATTGTGGTTTTAGAGCTAGAAATAGCAAG
RANBP2_-_109336323.23-P1P2	POS_HCT_GECKO	AAAGGACGAAACACCgGGTCCTGGGGGGACAGCGGTGTTTAGAGACGCTAGCATCTTCGTCTCACCTTgGCAGCAAGGCTGACGTGGAGGTTTTAGAGCTAGAAATAGCAAG
RANBP2_-_109335974.23-P1P2	POS_HCT_GECKO	AAAGGACGAAACACCgGGGCTACGGCGCTGCGTCACGTTTAGAGACGGTAGCACAGACGTCTCACCTTgGTCGCGCTGCTCAGGCGTCAGTTTTAGAGCTAGAAATAGCAAG
RANBP2_+_109336016.23-P1P2	POS_HCT_GECKO	AAAGGACGAAACACCgGGCGCGTGAGACCAGCGCTCGTTTAGAGACGGAAGGAAGTTCGTCTCACCTTgGGAACTTGCGGCGCAGCCGGGTTTTAGAGCTAGAAATAGCAAG
RANBP2_-_109335960.23-P1P2	POS_HCT_GECKO	AAAGGACGAAACACCgGAGTGGTCCTCCGCCGGCTAGTTTAGAGACGTTCATCCTGTCGTCTCACCTTgGGACCACTGTGACGAACTTGGTTTTAGAGCTAGAAATAGCAAG
RANBP2_+_109336037.23-P1P2	POS_HCT_GECKO	AAAGGACGAAACACCgGGCCGCCAACCTGGCTCCCGGTTTAGAGACGGACCGAAGGTCGTCTCACCTTgGCGCTGGTCTCACGCGCCTCGTTTTAGAGCTAGAAATAGCAAG
RANGAP1_-_41682103.23-P1P2	POS_HCT_GECKO	AAAGGACGAAACACCgGTCGCCACCTCCGGATCCAGGTTTAGAGACGCATACCCAATCGTCTCACCTTgGCGTCACCTGCCTGGAACAGGTTTTAGAGCTAGAAATAGCAAG
RANGAP1_-_41682202.23-P1P2	POS_HCT_GECKO	AAAGGACGAAACACCgGGCACCGCGGCGGATGATGGGTTTAGAGACGTCTTATCTGGCGTCTCACCTTgGGTGGTGCTGGAAGCGCGTGGTTTTAGAGCTAGAAATAGCAAG
RANGAP1_+_41681847.23-P1P2	POS_HCT_GECKO	AAAGGACGAAACACCgGCGACGGCCGAGCGCCCCAGGTTTAGAGACGGACATTGAAGCGTCTCACCTTgGCGGCGGATGATGGCGGAGGGTTTTAGAGCTAGAAATAGCAAG
RANGAP1_+_41682168.23-P1P2	POS_HCT_GECKO	AAAGGACGAAACACCgGCCGCGGTGCGGAGAGCAGGGTTTAGAGACGGAGTGATCGGCGTCTCACCTTgGGCAGGCAGAAGGCGCACACGTTTTAGAGCTAGAAATAGCAAG
RANGAP1_-_41682205.23-P1P2	POS_HCT_GECKO	AAAGGACGAAACACCgGCCGCGGCGGATGATGGCGGGTTTAGAGACGTGCCTACCTGCGTCTCACCTTgGCCGAGCGCCCCAGGGGTGGGTTTTAGAGCTAGAAATAGCAAG
RARS2_+_88299680.23-P1P2	POS_HCT_GECKO	AAAGGACGAAACACCgGCTGCGGCGCACTTCCGTAGGTTTAGAGACGGAACGTAGTTCGTCTCACCTTgGCGGCGCACTTCCGTAGAGGGTTTTAGAGCTAGAAATAGCAAG
RARS2_-_88299688.23-P1P2	POS_HCT_GECKO	AAAGGACGAAACACCgGCACGCCATGTCCACCTCTAGTTTAGAGACGCATCAACAGTCGTCTCACCTTgGGGCCGGAACTGGCGGACTGGTTTTAGAGCTAGAAATAGCAAG
RARS2_+_88299671.23-P1P2	POS_HCT_GECKO	AAAGGACGAAACACCgGACTTCCGTAGAGGTGGACAGTTTAGAGACGGAAAGAAGGTCGTCTCACCTTgGTGGATCCCGGAGCGCGCAGGTTTTAGAGCTAGAAATAGCAAG
RARS2_-_88299642.23-P1P2	POS_HCT_GECKO	AAAGGACGAAACACCgGGCGCTCCGGGATCCATACCGTTTAGAGACGTCGCTTGCATCGTCTCACCTTgGTGGAGCTTCAGAAGTCCTGGTTTTAGAGCTAGAAATAGCAAG
RARS2_-_88299657.23-P1P2	POS_HCT_GECKO	AAAGGACGAAACACCgGTACCTGGCAAGCAATAGCGGTTTAGAGACGCAGCGAATTTCGTCTCACCTTgGGCTTGCCAGGTATGGATCCGTTTTAGAGCTAGAAATAGCAAG
RBBP6_+_24551599.23-P1P2	POS_HCT_GECKO	AAAGGACGAAACACCgGTTGGCGGTGCAGTCAGTAGGTTTAGAGACGGGCAAGTTGACGTCTCACCTTgGTCGGACGAGCGCCCCACTGGTTTTAGAGCTAGAAATAGCAAG
RBBP6_+_24551683.23-P1P2	POS_HCT_GECKO	AAAGGACGAAACACCgGGAAATCGAGAATCCGCCAAGTTTAGAGACGTAGACCTGCTCGTCTCACCTTgGCCGCGTCCGCCATAGTACCGTTTTAGAGCTAGAAATAGCAAG
RBBP6_+_24550919.23-P1P2	POS_HCT_GECKO	AAAGGACGAAACACCgGTCCAAGCCAGGTACTATGGGTTTAGAGACGGGTTCCGACACGTCTCACCTTgGGGGGGCTCTCACCGAGCGGGTTTTAGAGCTAGAAATAGCAAG
RBBP6_-_24550975.23-P1P2	POS_HCT_GECKO	AAAGGACGAAACACCgGCTCGGTGAGAGCCCCCGAGGTTTAGAGACGGTGAGACTCTCGTCTCACCTTgGGAAAACGCGCGGTCGGCGGGTTTTAGAGCTAGAAATAGCAAG
RBBP6_+_24550922.23-P1P2	POS_HCT_GECKO	AAAGGACGAAACACCgGACCTCCAAGCCAGGTACTAGTTTAGAGACGGGTAGCTGCTCGTCTCACCTTgGGCGGCGACACCTCCAAGCCGTTTTAGAGCTAGAAATAGCAAG
RBBP8_-_20513524.23-P1P2	POS_HCT_GECKO	AAAGGACGAAACACCgGAATCCCGAGGCAATCTCGGGTTTAGAGACGTCGAACCGTGCGTCTCACCTTgGAGAGTGCCAAATCCTCGGTGTTTTAGAGCTAGAAATAGCAAG
RBBP8_-_20514240.23-P1P2	POS_HCT_GECKO	AAAGGACGAAACACCgGGCATGCGGGTAGGTGGAAAGTTTAGAGACGCGTACATTGTCGTCTCACCTTgGCCCGAGGCAATCTCGGAGGGTTTTAGAGCTAGAAATAGCAAG
RBBP8_-_20514231.23-P1P2	POS_HCT_GECKO	AAAGGACGAAACACCgGAAGTGCCGGGCATGCGGGTGTTTAGAGACGCTAGCGTACTCGTCTCACCTTgGCCGACCCAGAGCTCCGGGTGTTTTAGAGCTAGAAATAGCAAG
RBBP8_-_20513852.23-P1P2	POS_HCT_GECKO	AAAGGACGAAACACCgGCCAGACCCGCACGCGGAACGTTTAGAGACGGCTCTGCTGACGTCTCACCTTgGTAAAGCGCGGGCTGTCCGGGTTTTAGAGCTAGAAATAGCAAG
RBBP8_-_20514234.23-P1P2	POS_HCT_GECKO	AAAGGACGAAACACCgGTGCCGGGCATGCGGGTAGGGTTTAGAGACGGCCAGCTTGTCGTCTCACCTTgGGTGAGCACCTGCAGTGTAGGTTTTAGAGCTAGAAATAGCAAG
RBM25_+_73525283.23-P1P2	POS_HCT_GECKO	AAAGGACGAAACACCgGCCCAAGCGCCTACTCGCACGTTTAGAGACGGCACCCAACTCGTCTCACCTTgGGCCCAGCCGTAGCTGGTGGGTTTTAGAGCTAGAAATAGCAAG
RBM25_-_73525639.23-P1P2	POS_HCT_GECKO	AAAGGACGAAACACCgGCTGGTGGAGGCCAGACCTAGTTTAGAGACGTAAGAGGCTGCGTCTCACCTTgGGACCGGGTGCCTCAGCTGGGTTTTAGAGCTAGAAATAGCAAG
RBM25_-_73525513.23-P1P2	POS_HCT_GECKO	AAAGGACGAAACACCgGCTGCGAAAGCGCCAgggtgGTTTAGAGACGCCACTGCGATCGTCTCACCTTgGTTCTGCCCGTCGCTCGCCAGTTTTAGAGCTAGAAATAGCAAG
RBM25_+_73525695.23-P1P2	POS_HCT_GECKO	AAAGGACGAAACACCgGGCAGAGACGATTCACTCCGGTTTAGAGACGGCACGCACTACGTCTCACCTTgGTCCGCGGCGGAACGTGGAAGTTTTAGAGCTAGAAATAGCAAG
RBM25_-_73525331.23-P1P2	POS_HCT_GECKO	AAAGGACGAAACACCgGAGTCTCCCTGGCGAGCGACGTTTAGAGACGTTGTGGGATTCGTCTCACCTTgGATTTGCGGCCTGTGCGAGTGTTTTAGAGCTAGAAATAGCAAG
RBM28_-_127983855.23-P1P2	POS_HCT_GECKO	AAAGGACGAAACACCgGTCAGGCCGGCCATGAGACCGTTTAGAGACGTTAGTCACTGCGTCTCACCTTgGGGGAGGCGGCCCACAAATAGTTTTAGAGCTAGAAATAGCAAG
RBM28_-_127983890.23-P1P2	POS_HCT_GECKO	AAAGGACGAAACACCgGGTGAGGACGCGAGCAAACTGTTTAGAGACGGTTCTCTTGTCGTCTCACCTTgGTGGTGACTGAAAAAGGTAGGTTTTAGAGCTAGAAATAGCAAG
RBM28_-_127983894.23-P1P2	POS_HCT_GECKO	AAAGGACGAAACACCgGGGACGCGAGCAAACTAGGCGTTTAGAGACGTTGAGAGACTCGTCTCACCTTgGAAGCGCTATAGAAACGTAAGTTTTAGAGCTAGAAATAGCAAG
RBM28_+_127983702.23-P1P2	POS_HCT_GECKO	AAAGGACGAAACACCgGGGCGGGGCGGTCGAGGATAGTTTAGAGACGGTATAAGAGGCGTCTCACCTTgGGGGAGGGTAAAGAATGATAGTTTTAGAGCTAGAAATAGCAAG
RBM28_-_127983916.23-P1P2	POS_HCT_GECKO	AAAGGACGAAACACCgGCGCACGCGAGCCGAAACGCGTTTAGAGACGCGAAGTGGCTCGTCTCACCTTgGGGGAAACCCAAAGCGCGTGGTTTTAGAGCTAGAAATAGCAAG
RBM48_+_92158174.23-P1P2	POS_HCT_GECKO	AAAGGACGAAACACCgGTGTGTCGCATACCGCCCTCGTTTAGAGACGTCATGAGCCTCGTCTCACCTTgGGACCAGCCTACGGAAATAAGTTTTAGAGCTAGAAATAGCAAG
RBM48_-_92158122.23-P1P2	POS_HCT_GECKO	AAAGGACGAAACACCgGTCCCTGCGAGGATCAAAGTGTTTAGAGACGCCAGGTGACTCGTCTCACCTTgGTGAGTCGGTAGAAGTCACTGTTTTAGAGCTAGAAATAGCAAG
RBM48_+_92158596.23-P1P2	POS_HCT_GECKO	AAAGGACGAAACACCgGCCATGTGAGAGGCTACCTAGTTTAGAGACGTTCATATGCGCGTCTCACCTTgGCGGAAATAAAGGCACGACAGTTTTAGAGCTAGAAATAGCAAG
RBM48_+_92158168.23-P1P2	POS_HCT_GECKO	AAAGGACGAAACACCgGGCATACCGCCCTCTGGACGGTTTAGAGACGGCTTGCCAAGCGTCTCACCTTgGAAGATGGCGTCGAGCGGCGGTTTTAGAGCTAGAAATAGCAAG
RBM48_-_92158088.23-P1P2	POS_HCT_GECKO	AAAGGACGAAACACCgGGATAAAAGGGAGCTCAGTAGTTTAGAGACGGTGGATCAATCGTCTCACCTTgGGAATAACAGTCCATGTGAGGTTTTAGAGCTAGAAATAGCAAG
RCC1_-_28832596.23-P1	POS_HCT_GECKO	AAAGGACGAAACACCgGAGTGGTCGCTTCTTCTCCTGTTTAGAGACGTTCGTAGACTCGTCTCACCTTgGTATATATGGGTGTCTTAGGGTTTTAGAGCTAGAAATAGCAAG
RCC1_+_28832633.23-P1	POS_HCT_GECKO	AAAGGACGAAACACCgGATTAGACCCACAACTCCGGGTTTAGAGACGGATCCCTGTTCGTCTCACCTTgGCATCTGATCACACTTACCAGTTTTAGAGCTAGAAATAGCAAG
RCC1_-_28832579.23-P1	POS_HCT_GECKO	AAAGGACGAAACACCgGTTTGGAGACAGATTCGCAGGTTTAGAGACGTCGATCGGTGCGTCTCACCTTgGTGCTTGCCACCGGAGTTGTGTTTTAGAGCTAGAAATAGCAAG
RCC1_+_28832591.23-P1	POS_HCT_GECKO	AAAGGACGAAACACCgGCCAAGGATCACACTTACCAGTTTAGAGACGGATACCGTGACGTCTCACCTTgGTCAGTAGCCGAGCTTCCCTGTTTTAGAGCTAGAAATAGCAAG
RCC1_+_28832636.23-P1	POS_HCT_GECKO	AAAGGACGAAACACCgGAGCATTAGACCCACAACTCGTTTAGAGACGGCCTTCTGGTCGTCTCACCTTgGtggtggatcaccggaaatcGTTTTAGAGCTAGAAATAGCAAG
RCC1_-_28844824.23-P2	POS_HCT_GECKO	AAAGGACGAAACACCgGGGCCGACGTGCACCAAGGTGTTTAGAGACGGTTCGGTTCGCGTCTCACCTTgGTTGTGGCCGACGTGCACCAGTTTTAGAGCTAGAAATAGCAAG
RCC1_+_28844789.23-P2	POS_HCT_GECKO	AAAGGACGAAACACCgGCGTCGGCCACAAGGAACTCGTTTAGAGACGTCAGTGGAATCGTCTCACCTTgGATGGGTCTCTGCCGCGAGGGTTTTAGAGCTAGAAATAGCAAG
RCC1_+_28844815.23-P2	POS_HCT_GECKO	AAAGGACGAAACACCgGTCCCAGGCGAGACCTACCTGTTTAGAGACGGGTCACACTACGTCTCACCTTgGGGAGCGCCGGAGTTCCTTGGTTTTAGAGCTAGAAATAGCAAG
RCC1_+_28845183.23-P2	POS_HCT_GECKO	AAAGGACGAAACACCgGGACAAAACCATCCTCCTCGGTTTAGAGACGCGATATACCTCGTCTCACCTTgGGGCCCCACGTGAAGCCCGGGTTTTAGAGCTAGAAATAGCAAG
RCC1_+_28844805.23-P2	POS_HCT_GECKO	AAAGGACGAAACACCgGGACCTACCTTGGTGCACGTGTTTAGAGACGTGGTAGGCTTCGTCTCACCTTgGCATGCTCTGGGGCAGTTCGGTTTTAGAGCTAGAAATAGCAAG
RCL1_+_4793141.23-P1P2	POS_HCT_GECKO	AAAGGACGAAACACCgGGGTAGACAGGACCAGACGTGTTTAGAGACGCAAGGTCCCTCGTCTCACCTTgGGTGGTGGCGGCGACACCGAGTTTTAGAGCTAGAAATAGCAAG
RCL1_+_4792912.23-P1P2	POS_HCT_GECKO	AAAGGACGAAACACCgGAGACGGAGAGACTAGACACGTTTAGAGACGCGAAGACACTCGTCTCACCTTgGCTCGTGACTCCGATGGTGGGTTTTAGAGCTAGAAATAGCAAG
RCL1_-_4792974.23-P1P2	POS_HCT_GECKO	AAAGGACGAAACACCgGGACGCGTCTGGGCTGCTGGGTTTAGAGACGGCTAAGAGCTCGTCTCACCTTgGAAACCACGTGGACGCGTCTGTTTTAGAGCTAGAAATAGCAAG
RCL1_+_4792987.23-P1P2	POS_HCT_GECKO	AAAGGACGAAACACCgGGTGGCGGCGACACCGACGGGTTTAGAGACGTGACTGGTTTCGTCTCACCTTgGCAGCCCAGACGCGTCCACGGTTTTAGAGCTAGAAATAGCAAG
RCL1_+_4793011.23-P1P2	POS_HCT_GECKO	AAAGGACGAAACACCgGGGACTCGTGACTCCGATGGGTTTAGAGACGGTATGTGGATCGTCTCACCTTgGGACGTGAGCAGCCCGAGAGGTTTTAGAGCTAGAAATAGCAAG
REV3L_-_111804372.23-P1P2	POS_HCT_GECKO	AAAGGACGAAACACCgGCCACCGCCGGGAATCACACGTTTAGAGACGGTTGATCTGACGTCTCACCTTgGCTCCGAAGACTCGCACCACGTTTTAGAGCTAGAAATAGCAAG
REV3L_+_111804354.23-P1P2	POS_HCT_GECKO	AAAGGACGAAACACCgGGAGCCCGTGTGATTCCCGGGTTTAGAGACGGCAACCGTGACGTCTCACCTTgGGAAGCCCTCGAGCTTTCGTGTTTTAGAGCTAGAAATAGCAAG
REV3L_+_111804114.23-P1P2	POS_HCT_GECKO	AAAGGACGAAACACCgGctgccgggtcgccagtgaaGTTTAGAGACGCTATGACGTTCGTCTCACCTTgGAGCACCGACGAAAGCTCGAGTTTTAGAGCTAGAAATAGCAAG
REV3L_+_111803979.23-P1P2	POS_HCT_GECKO	AAAGGACGAAACACCgGCCTGTCAAGAAGGTGCCGGGTTTAGAGACGCTGCCTGTCTCGTCTCACCTTgGCACGGACGCAACCACTGGGGTTTTAGAGCTAGAAATAGCAAG
REV3L_+_111803955.23-P1P2	POS_HCT_GECKO	AAAGGACGAAACACCgGCGAGTCTTCGGAGCGACCCGTTTAGAGACGTATCGAACCGCGTCTCACCTTgGgcACACGCGCACACGCCACGTTTTAGAGCTAGAAATAGCAAG
RFC1_-_39367932.23-P1P2	POS_HCT_GECKO	AAAGGACGAAACACCgGGAATCTGTTATCGAGGCTCGTTTAGAGACGCCTACTTAGTCGTCTCACCTTgGCCCCGCCCCCCACTCTTGGGTTTTAGAGCTAGAAATAGCAAG
RFC1_-_39367986.23-P1P2	POS_HCT_GECKO	AAAGGACGAAACACCgGTGCAAGAAGGCGAAGACAGGTTTAGAGACGGCTGTAGCTACGTCTCACCTTgGGTTGAGGAATCTGTTATCGGTTTTAGAGCTAGAAATAGCAAG
RFC1_+_39367944.23-P1P2	POS_HCT_GECKO	AAAGGACGAAACACCgGACTTCGCGGGAGAAGTTGTGTTTAGAGACGTTGGTGAGGTCGTCTCACCTTgGTCTCCCGCGAAGTGCAAGAGTTTTAGAGCTAGAAATAGCAAG
RFC1_+_39367740.23-P1P2	POS_HCT_GECKO	AAAGGACGAAACACCgGTGGCGGTGGGTGGTTCCGGGTTTAGAGACGTGTGGTCAAGCGTCTCACCTTgGGCACTCCTGGTATGCAGGGGTTTTAGAGCTAGAAATAGCAAG
RFC1_+_39367730.23-P1P2	POS_HCT_GECKO	AAAGGACGAAACACCgGTGGTTCCGGAGGCTAGCAAGTTTAGAGACGTCCATAGTCGCGTCTCACCTTgGTCGCCTTCTTGCACTTCGCGTTTTAGAGCTAGAAATAGCAAG
RFC2_+_73668706.23-P1P2	POS_HCT_GECKO	AAAGGACGAAACACCgGAGAGGAGGCGCGAGAATGGGTTTAGAGACGTGCAGACCGTCGTCTCACCTTgGGGAAGAGGAGGCGCGAGAAGTTTTAGAGCTAGAAATAGCAAG
RFC2_+_73668703.23-P1P2	POS_HCT_GECKO	AAAGGACGAAACACCgGGGAGGCGCGAGAATGGAGGGTTTAGAGACGGCCACAAAGGCGTCTCACCTTgGGGAGAAACTCGGGGGTCAGGTTTTAGAGCTAGAAATAGCAAG
RFC2_-_73668361.23-P1P2	POS_HCT_GECKO	AAAGGACGAAACACCgGCAGAGTAGGTGGCCACCCGGTTTAGAGACGGTGGATGGTTCGTCTCACCTTgGAAACCAACTAGGTCAGAGTGTTTTAGAGCTAGAAATAGCAAG
RFC2_-_73668604.23-P1P2	POS_HCT_GECKO	AAAGGACGAAACACCgGACGGCCTGGGACCTCACCAGTTTAGAGACGGCAAACAGAGCGTCTCACCTTgGTGCCTCGGGTGGCGGGAAGGTTTTAGAGCTAGAAATAGCAAG
RFC2_+_73668516.23-P1P2	POS_HCT_GECKO	AAAGGACGAAACACCgGGTGCTCCGGAGAAACTCGGGTTTAGAGACGGTCTGAGCTACGTCTCACCTTgGTGACAATTAGGGCTACCCCGTTTTAGAGCTAGAAATAGCAAG
RFC3_+_34392320.23-P1P2	POS_HCT_GECKO	AAAGGACGAAACACCgGCCGATACTTGTCCACCCAGGTTTAGAGACGGTCAAAGGGTCGTCTCACCTTgGGAAGCACTGCTCCTCAGGGGTTTTAGAGCTAGAAATAGCAAG
RFC3_-_34392375.23-P1P2	POS_HCT_GECKO	AAAGGACGAAACACCgGGGACGGCTGGACTATCACAGTTTAGAGACGCTTGATCCTTCGTCTCACCTTgGcagcaagtgcaaaattcccGTTTTAGAGCTAGAAATAGCAAG
RFC3_+_34392349.23-P1P2	POS_HCT_GECKO	AAAGGACGAAACACCgGTGATAGTCCAGCCGTCCCAGTTTAGAGACGGTGTAATACGCGTCTCACCTTgGaggccggcgtagccgatagGTTTTAGAGCTAGAAATAGCAAG
RFC3_+_34392294.23-P1P2	POS_HCT_GECKO	AAAGGACGAAACACCgGTGGCAGCTCGAGTTCCCGGGTTTAGAGACGTGTTACTGGGCGTCTCACCTTgGCCAGCCGTCCCAAGGAGCAGTTTTAGAGCTAGAAATAGCAAG
RFC3_+_34392313.23-P1P2	POS_HCT_GECKO	AAAGGACGAAACACCgGTTGTCCACCCAGAGGCTCAGTTTAGAGACGTAAGCACTCGCGTCTCACCTTgGcagaaatccgagcaaagagGTTTTAGAGCTAGAAATAGCAAG
RFC5_-_118454586.23-P1P2	POS_HCT_GECKO	AAAGGACGAAACACCgGGGTCACTGTGCAGGCGCTTGTTTAGAGACGTCCGTTAACTCGTCTCACCTTgGGCACCTGGTGACAGCACAGGTTTTAGAGCTAGAAATAGCAAG
RFC5_-_118454606.23-P1P2	POS_HCT_GECKO	AAAGGACGAAACACCgGGGTGACGCGACGATCTCAGGTTTAGAGACGGGAGTCTTATCGTCTCACCTTgGAGTGCTGAGGTCTCCATGGGTTTTAGAGCTAGAAATAGCAAG
RFC5_-_118454562.23-P1P2	POS_HCT_GECKO	AAAGGACGAAACACCgGGGGTCTCAGGGTCAGGTCGGTTTAGAGACGTCGCTGTTTGCGTCTCACCTTgGCTGTAAGTGCCAGGGTCTCGTTTTAGAGCTAGAAATAGCAAG
RFC5_-_118454946.23-P1P2	POS_HCT_GECKO	AAAGGACGAAACACCgGCATTTGCCGAAGAAGAAGGGTTTAGAGACGTATCCCAGATCGTCTCACCTTgGGAGACGACGGGAAGAGGTCGTTTTAGAGCTAGAAATAGCAAG
RFC5_+_118454616.23-P1P2	POS_HCT_GECKO	AAAGGACGAAACACCgGCTCCATGGCGGGGAGACGAGTTTAGAGACGGGCTCATGGTCGTCTCACCTTgGTTGCAGGCGTCAGGAGACGGTTTTAGAGCTAGAAATAGCAAG
RIC8A_-_207729.23-P1	POS_HCT_GECKO	AAAGGACGAAACACCgGCTCAGTGCCTAGACGATGGGTTTAGAGACGCCATCGACATCGTCTCACCTTgGACGGTTAGGAAGGATTCACGTTTTAGAGCTAGAAATAGCAAG
RIC8A_-_207763.23-P1	POS_HCT_GECKO	AAAGGACGAAACACCgGTCTGTGGGTTAGGTCCTAAGTTTAGAGACGTCATCACAGTCGTCTCACCTTgGTCAAGAGGGAACTGAGTCCGTTTTAGAGCTAGAAATAGCAAG
RIC8A_-_207749.23-P1	POS_HCT_GECKO	AAAGGACGAAACACCgGGGTGGAAAGACGCTTCTGTGTTTAGAGACGTCAGCACAAGCGTCTCACCTTgGGGGTTAGGTCCTAACGGTTGTTTTAGAGCTAGAAATAGCAAG
RIC8A_-_207726.23-P1	POS_HCT_GECKO	AAAGGACGAAACACCgGTTGCTCAGTGCCTAGACGAGTTTAGAGACGTACCTGATCGCGTCTCACCTTgGagcacttgcaaaggtggagGTTTTAGAGCTAGAAATAGCAAG
RIC8A_-_207732.23-P1	POS_HCT_GECKO	AAAGGACGAAACACCgGAGTGCCTAGACGATGGTGGGTTTAGAGACGGTTTCTGTGACGTCTCACCTTgGCACAGGCGGGTCATGAGGAGTTTTAGAGCTAGAAATAGCAAG
RIC8A_-_208817.23-P2	POS_HCT_GECKO	AAAGGACGAAACACCgGGGCGAACTGCGGCCCGGAAGTTTAGAGACGTGTCGTTCATCGTCTCACCTTgGCGGGTAGCAGGGAGGGCGTGTTTTAGAGCTAGAAATAGCAAG
RIC8A_-_208828.23-P2	POS_HCT_GECKO	AAAGGACGAAACACCgGGCCCGGAACGGCTGAGGAAGTTTAGAGACGCTATGGAAGTCGTCTCACCTTgGCGCGGATCCTACCCCTCTGGTTTTAGAGCTAGAAATAGCAAG
RIC8A_-_208823.23-P2	POS_HCT_GECKO	AAAGGACGAAACACCgGCTGCGGCCCGGAACGGCTGGTTTAGAGACGTGTATGAAGGCGTCTCACCTTgGGCTGTGTCAGCAAGCGTAGGTTTTAGAGCTAGAAATAGCAAG
RIC8A_-_208807.23-P2	POS_HCT_GECKO	AAAGGACGAAACACCgGGGGCGGGGCCGGCGAACTGGTTTAGAGACGGGTACCGAAACGTCTCACCTTgGGCAACCGCCCGGGGCTCCAGTTTTAGAGCTAGAAATAGCAAG
RIC8A_+_208808.23-P2	POS_HCT_GECKO	AAAGGACGAAACACCgGGCCCTTCCTCAGCCGTTCCGTTTAGAGACGGAGTAGGCAACGTCTCACCTTgGGGATCCGCGTCCGCTGATGGTTTTAGAGCTAGAAATAGCAAG
RIOK1_-_7390078.23-P1P2	POS_HCT_GECKO	AAAGGACGAAACACCgGGGCAGGGTGGTGGATCTGTGTTTAGAGACGTTCCATAAGGCGTCTCACCTTgGACGGCCGCCTACCTGTCAGGTTTTAGAGCTAGAAATAGCAAG
RIOK1_-_7390114.23-P1P2	POS_HCT_GECKO	AAAGGACGAAACACCgGCGCACGTGGTGGCCACTGTGTTTAGAGACGGAAGTGATCTCGTCTCACCTTgGGCCGCCGGTAGTCCATGACGTTTTAGAGCTAGAAATAGCAAG
RIOK1_+_7390080.23-P1P2	POS_HCT_GECKO	AAAGGACGAAACACCgGCCACGTGCGACGGGAAAACGTTTAGAGACGGCGTTGTATGCGTCTCACCTTgGGTCGGTTAGCGTCACTGGGGTTTTAGAGCTAGAAATAGCAAG
RIOK1_+_7390314.23-P1P2	POS_HCT_GECKO	AAAGGACGAAACACCgGCCAGAGCCAGGGCACTGTAGTTTAGAGACGCGATTTCCATCGTCTCACCTTgGAGAGCCGTACCCAGAGCCAGTTTTAGAGCTAGAAATAGCAAG
RIOK1_-_7390405.23-P1P2	POS_HCT_GECKO	AAAGGACGAAACACCgGCGGTTTAGAGGGAGACTAGGTTTAGAGACGGAGTGATGCACGTCTCACCTTgGGTCAGACTTCCGGGCGAGGGTTTTAGAGCTAGAAATAGCAAG
RIOK2_+_96518902.23-P1P2	POS_HCT_GECKO	AAAGGACGAAACACCgGGAGGCATCTGGGTTCGGACGTTTAGAGACGGTTCTTCTGTCGTCTCACCTTgGTCGGAGAGGCATCTGGGTTGTTTTAGAGCTAGAAATAGCAAG
RIOK2_+_96518986.23-P1P2	POS_HCT_GECKO	AAAGGACGAAACACCgGAGCGCGTGCGCGAGCCATCGTTTAGAGACGTAGCTCTTCGCGTCTCACCTTgGCACTCTGGGACCCGGGACGGTTTTAGAGCTAGAAATAGCAAG
RIOK2_+_96518912.23-P1P2	POS_HCT_GECKO	AAAGGACGAAACACCgGTGTCGTCGGAGAGGCATCTGTTTAGAGACGGCAAAGGTGACGTCTCACCTTgGCACAGCTGGTCGGAAGCTCGTTTTAGAGCTAGAAATAGCAAG
RIOK2_-_96518949.23-P1P2	POS_HCT_GECKO	AAAGGACGAAACACCgGACGACAGCCGCAAAGCGTAGTTTAGAGACGTCCAAGCTCGCGTCTCACCTTgGGCTTCCGACCAGCTGTGAAGTTTTAGAGCTAGAAATAGCAAG
RIOK2_+_96518889.23-P1P2	POS_HCT_GECKO	AAAGGACGAAACACCgGTCGGACTGGGGCCGCCATGGTTTAGAGACGGGTGTGTTCACGTCTCACCTTgGGATCTGAGCAGGCACACTCGTTTTAGAGCTAGAAATAGCAAG
RNF113A_+_119005738.23-P1P2	POS_HCT_GECKO	AAAGGACGAAACACCgGACGGCTCCGGAAGAAGCGAGTTTAGAGACGTCTGTCCCAGCGTCTCACCTTgGACCCAGAGCCCGGAGAAAGGTTTTAGAGCTAGAAATAGCAAG
RNF113A_+_119005750.23-P1P2	POS_HCT_GECKO	AAAGGACGAAACACCgGgcggTGCCACGTACGGCTCGTTTAGAGACGGGTTTAGGGACGTCTCACCTTgGGGCGACTTGAGCAGCGAAGGTTTTAGAGCTAGAAATAGCAAG
RNF113A_+_119005239.23-P1P2	POS_HCT_GECKO	AAAGGACGAAACACCgGGCGAAACCCGTGGGACCAGGTTTAGAGACGGTCCTCACCACGTCTCACCTTgGCTTTTGCTTCGACTCCCGGGTTTTAGAGCTAGAAATAGCAAG
RNF113A_+_119005232.23-P1P2	POS_HCT_GECKO	AAAGGACGAAACACCgGCCGTGGGACCAGAGGATATGTTTAGAGACGTTTGGCTGATCGTCTCACCTTgGCCCGGCGGAGCGCGCAACGGTTTTAGAGCTAGAAATAGCAAG
RNF113A_+_119005626.23-P1P2	POS_HCT_GECKO	AAAGGACGAAACACCgGAACGTGGAGTGACGTGCAGGTTTAGAGACGGGTCGTGTAGCGTCTCACCTTgGTCGAAGCAAAAGACACTGAGTTTTAGAGCTAGAAATAGCAAG
RNGTT_-_89673106.23-P1P2	POS_HCT_GECKO	AAAGGACGAAACACCgGGGGGACAGTTCAGCCACCGGTTTAGAGACGTAACCGACGTCGTCTCACCTTgGGGGATGGTCGGCGGATGGGGTTTTAGAGCTAGAAATAGCAAG
RNGTT_+_89673254.23-P1P2	POS_HCT_GECKO	AAAGGACGAAACACCgGGACGTTACCCGGATCGGAGGTTTAGAGACGGTCACGCTTGCGTCTCACCTTgGGGTGAACGTTGGTGAGGGAGTTTTAGAGCTAGAAATAGCAAG
RNGTT_-_89673280.23-P1P2	POS_HCT_GECKO	AAAGGACGAAACACCgGCCGATCCGGGTAACGTCAGGTTTAGAGACGTTAAGCTAGGCGTCTCACCTTgGATGGGAACATGAACGGGAGGTTTTAGAGCTAGAAATAGCAAG
RNGTT_-_89673283.23-P1P2	POS_HCT_GECKO	AAAGGACGAAACACCgGATCCGGGTAACGTCAGGGGGTTTAGAGACGCTGGAGTCCTCGTCTCACCTTgGTGTGCACCGGACCACGGGGGTTTTAGAGCTAGAAATAGCAAG
RNGTT_+_89673250.23-P1P2	POS_HCT_GECKO	AAAGGACGAAACACCgGTTACCCGGATCGGAGAGGTGTTTAGAGACGCCGTATTGATCGTCTCACCTTgGGAGGTTGGAATTCAGATTAGTTTTAGAGCTAGAAATAGCAAG
RNMT_-_13726752.23-P1P2	POS_HCT_GECKO	AAAGGACGAAACACCgGAGTGTGACGGCTGGAACTCGTTTAGAGACGGTCTGGCTGTCGTCTCACCTTgGCGGCCTGTTACTCAACCTCGTTTTAGAGCTAGAAATAGCAAG
RNMT_+_13726813.23-P1P2	POS_HCT_GECKO	AAAGGACGAAACACCgGCGAAGTGAGCCCATGTCAGGTTTAGAGACGGATGTCGCTACGTCTCACCTTgGGGCTCGCCCAGTCTGGAGGGTTTTAGAGCTAGAAATAGCAAG
RNMT_+_13727133.23-P1P2	POS_HCT_GECKO	AAAGGACGAAACACCgGGGCCCGAGAGGACGCACAGGTTTAGAGACGGTATGAGGTGCGTCTCACCTTgGGCGGCTCCAGCGTCCTAAGGTTTTAGAGCTAGAAATAGCAAG
RNMT_-_13727103.23-P1P2	POS_HCT_GECKO	AAAGGACGAAACACCgGGGCCGCGCTAATGACGGAGGTTTAGAGACGTGTCTTCATGCGTCTCACCTTgGCCTCAGTCCCAAGGAAAATGTTTTAGAGCTAGAAATAGCAAG
RNMT_-_13727098.23-P1P2	POS_HCT_GECKO	AAAGGACGAAACACCgGTAACAGGCCGCGCTAATGAGTTTAGAGACGGCTCGGATATCGTCTCACCTTgGAGGCAATAGACCCACGCGTGTTTTAGAGCTAGAAATAGCAAG
RNPC3_-_104068787.23-P1P2	POS_HCT_GECKO	AAAGGACGAAACACCgGCGACCGAACCCTTCTGGTCGTTTAGAGACGTATGTTGCAGCGTCTCACCTTgGGAAGGGTTCGGTCGCCCCGGTTTTAGAGCTAGAAATAGCAAG
RNPC3_-_104068890.23-P1P2	POS_HCT_GECKO	AAAGGACGAAACACCgGGATAAGGGGCGACTGGTAAGTTTAGAGACGGCACTACTTGCGTCTCACCTTgGGTTGACGCTCAAGGACAAGGTTTTAGAGCTAGAAATAGCAAG
RNPC3_-_104068371.23-P1P2	POS_HCT_GECKO	AAAGGACGAAACACCgGCAACCTTCTTTCCCTGAAGGTTTAGAGACGTATGTGCTAGCGTCTCACCTTgGCGAGGCGGGGAAAGCGAGGGTTTTAGAGCTAGAAATAGCAAG
RNPC3_+_104068361.23-P1P2	POS_HCT_GECKO	AAAGGACGAAACACCgGAGGAACCCCAGCCACTTCAGTTTAGAGACGGTGACCATCTCGTCTCACCTTgGGAACTGCGCCACCGAAAAGGTTTTAGAGCTAGAAATAGCAAG
RNPC3_+_104068769.23-P1P2	POS_HCT_GECKO	AAAGGACGAAACACCgGGTGCCTGACCAGAAGGGTTGTTTAGAGACGGTATCGAGAACGTCTCACCTTgGGTCATAGCACTGCAGAAAAGTTTTAGAGCTAGAAATAGCAAG
ROMO1_-_34287382.23-P1P2	POS_HCT_GECKO	AAAGGACGAAACACCgGCCCGCGAGCGAGGTGAGGTGTTTAGAGACGGATGCACGAACGTCTCACCTTgGCAAGGGCTCAGGGGAAGTAGTTTTAGAGCTAGAAATAGCAAG
ROMO1_+_34287739.23-P1P2	POS_HCT_GECKO	AAAGGACGAAACACCgGTCAGGCTCCAGGCCGAATGGTTTAGAGACGTGTGTCTGATCGTCTCACCTTgGGCCTACCTCACCTCGCTCGGTTTTAGAGCTAGAAATAGCAAG
ROMO1_-_34287419.23-P1P2	POS_HCT_GECKO	AAAGGACGAAACACCgGGGCCGGAACGCGAAGAGGGGTTTAGAGACGGTATTGGGATCGTCTCACCTTgGCGGGGCCGGAACGCGAAGAGTTTTAGAGCTAGAAATAGCAAG
ROMO1_+_34287319.23-P1P2	POS_HCT_GECKO	AAAGGACGAAACACCgGTCTCTCACGGAAAACGACGGTTTAGAGACGTAGTGTAGAGCGTCTCACCTTgGAGAGAGGGAAGTCGAAAGAGTTTTAGAGCTAGAAATAGCAAG
ROMO1_-_34287579.23-P1P2	POS_HCT_GECKO	AAAGGACGAAACACCgGCGGTGGCCGTGGGTCCCTAGTTTAGAGACGCGTAATCCGTCGTCTCACCTTgGCGGCCACCGGCATCTGCGGGTTTTAGAGCTAGAAATAGCAAG
RPAP1_+_41836403.23-P1P2	POS_HCT_GECKO	AAAGGACGAAACACCgGCTGGAGCACGTAGGTGGCGGTTTAGAGACGGCATTGCCAGCGTCTCACCTTgGTAGAGTTGGGTGGTCCAGGGTTTTAGAGCTAGAAATAGCAAG
RPAP1_+_41836411.23-P1P2	POS_HCT_GECKO	AAAGGACGAAACACCgGAGACAGGCCTGGAGCACGTGTTTAGAGACGTTGTCTGGTTCGTCTCACCTTgGTCGGGCACGGCCCTTCAACGTTTTAGAGCTAGAAATAGCAAG
RPAP1_+_41836408.23-P1P2	POS_HCT_GECKO	AAAGGACGAAACACCgGCAGGCCTGGAGCACGTAGGGTTTAGAGACGGGCTAGGTCACGTCTCACCTTgGGGAAGCTGGAATCTGGCGGGTTTTAGAGCTAGAAATAGCAAG
RPAP1_+_41836441.23-P1P2	POS_HCT_GECKO	AAAGGACGAAACACCgGCGATCTCTGCGGGGCAAGAGTTTAGAGACGGCAACAGAGGCGTCTCACCTTgGCCCTTACCGCTCAGGTCAAGTTTTAGAGCTAGAAATAGCAAG
RPAP1_+_41836451.23-P1P2	POS_HCT_GECKO	AAAGGACGAAACACCgGGGCGGAAACGCGATCTCTGGTTTAGAGACGGGCTGAAGGACGTCTCACCTTgGGGCACGGCCCTTCAACGGGGTTTTAGAGCTAGAAATAGCAAG
RPAP2_+_92764606.23-P1P2	POS_HCT_GECKO	AAAGGACGAAACACCgGGGGAGAGTAGTCTGCCGGAGTTTAGAGACGGTCCTTTGTTCGTCTCACCTTgGAGACTACTCTCCCCCATGGGTTTTAGAGCTAGAAATAGCAAG
RPAP2_+_92764626.23-P1P2	POS_HCT_GECKO	AAAGGACGAAACACCgGCCCAGCGAAGTCCGCCATGGTTTAGAGACGTATGGACGTGCGTCTCACCTTgGGCCGGAGCGTGTCCCCGTCGTTTTAGAGCTAGAAATAGCAAG
RPAP2_-_92764633.23-P1P2	POS_HCT_GECKO	AAAGGACGAAACACCgGGGCAGACTACTCTCCCCCAGTTTAGAGACGCTATGCACCTCGTCTCACCTTgGGTTTCGGGGCAAGTGACTAGTTTTAGAGCTAGAAATAGCAAG
RPAP2_-_92765024.23-P1P2	POS_HCT_GECKO	AAAGGACGAAACACCgGCAAGTGACTAGGGCAGCGTGTTTAGAGACGGGGACAAGGACGTCTCACCTTgGCTGGCCTTGAACCTAGGACGTTTTAGAGCTAGAAATAGCAAG
RPAP2_+_92764648.23-P1P2	POS_HCT_GECKO	AAAGGACGAAACACCgGCCTTGCGGCCGGCAGAAGAGTTTAGAGACGGATCTCGAGTCGTCTCACCTTgGCGCGTGCGGGCTGCATCAGGTTTTAGAGCTAGAAATAGCAAG
RPF1_-_84945203.23-P1P2	POS_HCT_GECKO	AAAGGACGAAACACCgGGCAGCGGAAGGTACGCGAGGTTTAGAGACGGATGCTCTTTCGTCTCACCTTgGGCTGCCGAAGAACTTCAGGGTTTTAGAGCTAGAAATAGCAAG
RPF1_-_84945208.23-P1P2	POS_HCT_GECKO	AAAGGACGAAACACCgGGGAAGGTACGCGAGAGGCGGTTTAGAGACGGACTGATTCGCGTCTCACCTTgGTGGCTCCTTTGCTTCCGTAGTTTTAGAGCTAGAAATAGCAAG
RPF1_+_84944974.23-P1P2	POS_HCT_GECKO	AAAGGACGAAACACCgGCTGCTGCTGCTCTTATCCCGTTTAGAGACGGCTTAGGAGTCGTCTCACCTTgGAAGACCATGGCGAAAGCCGGTTTTAGAGCTAGAAATAGCAAG
RPF1_+_84945350.23-P1P2	POS_HCT_GECKO	AAAGGACGAAACACCgGACCTAGAGTCTCCAAACTAGTTTAGAGACGGTGTCATACTCGTCTCACCTTgGGTCGCGGGGCGCACATCTGGTTTTAGAGCTAGAAATAGCAAG
RPF1_+_84945028.23-P1P2	POS_HCT_GECKO	AAAGGACGAAACACCgGGCAGCCTCCTGAAGTTCTTGTTTAGAGACGGACTCAGTCTCGTCTCACCTTgGGGTGGAAGATTATCTTGATGTTTTAGAGCTAGAAATAGCAAG
RPF2_+_111303450.23-P1P2	POS_HCT_GECKO	AAAGGACGAAACACCgGACCCGGGCTGGTGATCGATGTTTAGAGACGGCTGATCGTTCGTCTCACCTTgGCGGCGCACGTAATCGCCGAGTTTTAGAGCTAGAAATAGCAAG
RPF2_-_111303509.23-P1P2	POS_HCT_GECKO	AAAGGACGAAACACCgGTGCTTGCCAGGAGACAGTGGTTTAGAGACGTATCAGCAGGCGTCTCACCTTgGATgagacagatggtatagtGTTTTAGAGCTAGAAATAGCAAG
RPF2_-_111303321.23-P1P2	POS_HCT_GECKO	AAAGGACGAAACACCgGGCGGTAGCGATGGACACTCGTTTAGAGACGTCTTTCCTAGCGTCTCACCTTgGAGGGCACGTGCATGCCCCCGTTTTAGAGCTAGAAATAGCAAG
RPF2_+_111303465.23-P1P2	POS_HCT_GECKO	AAAGGACGAAACACCgGCTCGCGCTGAGGAGGACCCGTTTAGAGACGCCTCCAGGTTCGTCTCACCTTgGCAAGCAGCTCGCGCTGAGGGTTTTAGAGCTAGAAATAGCAAG
RPF2_+_111303276.23-P1P2	POS_HCT_GECKO	AAAGGACGAAACACCgGCCTGCAACTCTTAACCAGGGTTTAGAGACGGAAGAGGGAACGTCTCACCTTgGacagatctgagtgacagtcGTTTTAGAGCTAGAAATAGCAAG
RPL8_-_146017783.23-P1P2	POS_HCT_GECKO	AAAGGACGAAACACCgGGCGGCCGAAAGAGGAAACAGTTTAGAGACGGAGACATATGCGTCTCACCTTgGCGCGCCTCACGGAAGAGGAGTTTTAGAGCTAGAAATAGCAAG
RPL8_-_146017775.23-P1P2	POS_HCT_GECKO	AAAGGACGAAACACCgGTCACCAGCGCGGCCGAAAGGTTTAGAGACGGGCACGTTTACGTCTCACCTTgGAACAGGTAGGTCATCCTTGGTTTTAGAGCTAGAAATAGCAAG
RPL8_-_146017709.23-P1P2	POS_HCT_GECKO	AAAGGACGAAACACCgGGCCTCACGGAAGAGGATGGGTTTAGAGACGGTGAACTGTTCGTCTCACCTTgGTACATCAAGGGCATCGTCAGTTTTAGAGCTAGAAATAGCAAG
RPL8_+_146017745.23-P1P2	POS_HCT_GECKO	AAAGGACGAAACACCgGGCCGCGCTGGTGAACAGGTGTTTAGAGACGTCTGTCCACGCGTCTCACCTTgGCAAGGGCATCGTCAAGGTGGTTTTAGAGCTAGAAATAGCAAG
RPL8_-_146017732.23-P1P2	POS_HCT_GECKO	AAAGGACGAAACACCgGGGATACTGCCCATGCCGCAGTTTAGAGACGGGATTGTGTACGTCTCACCTTgGCCCATGCCGCAAGGCCGCAGTTTTAGAGCTAGAAATAGCAAG
RPN1_+_128369623.23-P1P2	POS_HCT_GECKO	AAAGGACGAAACACCgGTCATGGAGGCGCCAGCCGCGTTTAGAGACGTTGGCATCAGCGTCTCACCTTgGGCACTGCTCTTCCCGGTCAGTTTTAGAGCTAGAAATAGCAAG
RPN1_-_128369675.23-P1P2	POS_HCT_GECKO	AAAGGACGAAACACCgGGCAGTGCGCCAGGGCGGGTGTTTAGAGACGGGTGGAAACTCGTCTCACCTTgGGAGGGCGGGCGCGCACCGGGTTTTAGAGCTAGAAATAGCAAG
RPN1_-_128369629.23-P1P2	POS_HCT_GECKO	AAAGGACGAAACACCgGAGGAGCAGAAACAAGCCGGGTTTAGAGACGTGGATTACGTCGTCTCACCTTgGTGGGCGTGCAGGTGAGTGTGTTTTAGAGCTAGAAATAGCAAG
RPN1_+_128369636.23-P1P2	POS_HCT_GECKO	AAAGGACGAAACACCgGCTGCTCTTCCCGGTCATGGGTTTAGAGACGGTTAAGGCTGCGTCTCACCTTgGTGGTCCTGGCGCACCTGGGGTTTTAGAGCTAGAAATAGCAAG
RPN1_-_128369610.23-P1P2	POS_HCT_GECKO	AAAGGACGAAACACCgGGGCCCAAGTCCCAAGCAACGTTTAGAGACGGTAAGCTGTGCGTCTCACCTTgGCGGGGCACAGGGGGTCCGTGTTTTAGAGCTAGAAATAGCAAG
RPP21_-_30312986.23-P1P2	POS_HCT_GECKO	AAAGGACGAAACACCgGGGACCGCGAGGCCTTCCAGGTTTAGAGACGTGACCGTGAGCGTCTCACCTTgGAGGCCTCGCGGTCCTTCACGTTTTAGAGCTAGAAATAGCAAG
RPP21_-_30313368.23-P1P2	POS_HCT_GECKO	AAAGGACGAAACACCgGGACGTGAGTGCTCCAACGGGTTTAGAGACGTCAACAACCTCGTCTCACCTTgGCCCTTGTCGCAGACTCACCGTTTTAGAGCTAGAAATAGCAAG
RPP21_-_30313381.23-P1P2	POS_HCT_GECKO	AAAGGACGAAACACCgGCAACGGAGGTGGAAGACTGGTTTAGAGACGTGACATCGATCGTCTCACCTTgGTCTGCGACAAGGGCCCCACGTTTTAGAGCTAGAAATAGCAAG
RPP21_+_30312995.23-P1P2	POS_HCT_GECKO	AAAGGACGAAACACCgGTCGCAGACTCACCTGGTACGTTTAGAGACGTTCATGTCGTCGTCTCACCTTgGAGAGACGTGAGTGCTCCAAGTTTTAGAGCTAGAAATAGCAAG
RPP21_+_30313308.23-P1P2	POS_HCT_GECKO	AAAGGACGAAACACCgGGTGAGGCCCGGGACGAGGAGTTTAGAGACGGTGCCTACCACGTCTCACCTTgGTGAAGAGGACTCTCTGTCGGTTTTAGAGCTAGAAATAGCAAG
RPP38_-_15139432.23-P1P2	POS_HCT_GECKO	AAAGGACGAAACACCgGGGCGCGCGGGGCCCACGTAGTTTAGAGACGTTGATGCGAGCGTCTCACCTTgGCCAGGGGCGGCGTGCAGTGGTTTTAGAGCTAGAAATAGCAAG
RPP38_+_15139392.23-P1P2	POS_HCT_GECKO	AAAGGACGAAACACCgGGCCCACCTGGAACTCACGAGTTTAGAGACGCTGACCTGATCGTCTCACCTTgGACTCACGATGGCGAATCCGGTTTTAGAGCTAGAAATAGCAAG
RPP38_+_15139370.23-P1P2	POS_HCT_GECKO	AAAGGACGAAACACCgGCGAATCCGTGGTCACCTGAGTTTAGAGACGGACAATCTCACGTCTCACCTTgGGCCCCTGGATCGAGTACCTGTTTTAGAGCTAGAAATAGCAAG
RPP38_+_15139626.23-P1P2	POS_HCT_GECKO	AAAGGACGAAACACCgGCGGCGCTGCAATCCAGCAGGTTTAGAGACGTGGTCGGTTTCGTCTCACCTTgGCTGGGCGGCCCAACCGGGAGTTTTAGAGCTAGAAATAGCAAG
RPP38_+_15139358.23-P1P2	POS_HCT_GECKO	AAAGGACGAAACACCgGCACCTGAAGGCAACAGCACGTTTAGAGACGGATTCGCTAACGTCTCACCTTgGGATCGGGCCCGGGACTCTGGTTTTAGAGCTAGAAATAGCAAG
RPS19BP1_-_39928789.23-P1P2	POS_HCT_GECKO	AAAGGACGAAACACCgGCCTCACACTACTTCCGACCGTTTAGAGACGGAGGCTCTTACGTCTCACCTTgGCGCAGCAGGGCGGCGGACAGTTTTAGAGCTAGAAATAGCAAG
RPS19BP1_+_39928794.23-P1P2	POS_HCT_GECKO	AAAGGACGAAACACCgGGGTTTCCGCCGAGACGACAGTTTAGAGACGCTTGTATGCTCGTCTCACCTTgGTCCAGGCCCCGCCGCAGCAGTTTTAGAGCTAGAAATAGCAAG
RPS19BP1_-_39928369.23-P1P2	POS_HCT_GECKO	AAAGGACGAAACACCgGGCGCAGGTCCCAGCACCGGGTTTAGAGACGGATGTTAAGGCGTCTCACCTTgGAAGGGAAAGGTGCCCAAGTGTTTTAGAGCTAGAAATAGCAAG
RPS19BP1_+_39928760.23-P1P2	POS_HCT_GECKO	AAAGGACGAAACACCgGGAAGTAGTGTGAGGCTCGTGTTTAGAGACGGCGAGCAAGTCGTCTCACCTTgGGGTCAGGCCAAGCCGAGAGGTTTTAGAGCTAGAAATAGCAAG
RPS19BP1_+_39928757.23-P1P2	POS_HCT_GECKO	AAAGGACGAAACACCgGGTAGTGTGAGGCTCGTGGGGTTTAGAGACGCTAGTCAGGTCGTCTCACCTTgGCGGAACTCGGCCAAGGGAAGTTTTAGAGCTAGAAATAGCAAG
RPS2_-_2014779.23-P1P2	POS_HCT_GECKO	AAAGGACGAAACACCgGATTCCCGCCGCCCACGCAGGTTTAGAGACGGTAATGACTGCGTCTCACCTTgGTCGGGGTCGGGCCCCTGGGGTTTTAGAGCTAGAAATAGCAAG
RPS2_-_2014800.23-P1P2	POS_HCT_GECKO	AAAGGACGAAACACCgGGCCCGCTGCAGCGACCAACGTTTAGAGACGGAAGCAATGTCGTCTCACCTTgGCCTGGGCGGCGCCGGAGAGGTTTTAGAGCTAGAAATAGCAAG
RPS2_+_2014384.23-P1P2	POS_HCT_GECKO	AAAGGACGAAACACCgGGGAGAGCGGTCCTGGTCACGTTTAGAGACGTCACGGTATGCGTCTCACCTTgGCAGCGGGCCTCTGCGTGGGGTTTTAGAGCTAGAAATAGCAAG
RPS2_+_2014739.23-P1P2	POS_HCT_GECKO	AAAGGACGAAACACCgGAATCCGCGGACATCGGGTCGTTTAGAGACGTGGAACCCATCGTCTCACCTTgGCGTGGGCGGCGGGAATCCGGTTTTAGAGCTAGAAATAGCAAG
RPS2_-_2014704.23-P1P2	POS_HCT_GECKO	AAAGGACGAAACACCgGCCCCGCGAGACCCAGACAAGTTTAGAGACGGTGGTTTCCACGTCTCACCTTgGGTAGGTATCAGCCACGCTCGTTTTAGAGCTAGAAATAGCAAG
RPUSD4_-_126081590.23-P1P2	POS_HCT_GECKO	AAAGGACGAAACACCgGGAGAAGGGCGACTACAATGGTTTAGAGACGTTGGAGTACGCGTCTCACCTTgGTGGGCGCCGCCATCTTACAGTTTTAGAGCTAGAAATAGCAAG
RPUSD4_-_126081523.23-P1P2	POS_HCT_GECKO	AAAGGACGAAACACCgGGGCCCGACGCGCTCCACCTGTTTAGAGACGGAACCCAGTTCGTCTCACCTTgGGCCCTTCCTTGTAAGATGGGTTTTAGAGCTAGAAATAGCAAG
RPUSD4_+_126081312.23-P1P2	POS_HCT_GECKO	AAAGGACGAAACACCgGAGGGACCAGAACTCCCTAGGTTTAGAGACGCGAATGCCTTCGTCTCACCTTgGCGTCGGGCCCCTGGATCCGGTTTTAGAGCTAGAAATAGCAAG
RPUSD4_+_126081273.23-P1P2	POS_HCT_GECKO	AAAGGACGAAACACCgGTCCCAGACGGGGAGTAGGTGTTTAGAGACGTCCTCTAAGTCGTCTCACCTTgGGCCGCCATCTTACAAGGAAGTTTTAGAGCTAGAAATAGCAAG
RPUSD4_+_126081184.23-P1P2	POS_HCT_GECKO	AAAGGACGAAACACCgGGGAGGGGAGGGGTCAGTAAGTTTAGAGACGGTGCACATCGCGTCTCACCTTgGAAGGAGCCGGTGAGTCCAAGTTTTAGAGCTAGAAATAGCAAG
RRP1_-_45209489.23-P1P2	POS_HCT_GECKO	AAAGGACGAAACACCgGTACCAGGCGACTCCGGGACGTTTAGAGACGTATACCACCGCGTCTCACCTTgGGAGTACATGGTCTACTGGAGTTTTAGAGCTAGAAATAGCAAG
RRP1_+_45209480.23-P1P2	POS_HCT_GECKO	AAAGGACGAAACACCgGCGGCCGAGACCCCCTGTCCGTTTAGAGACGTTTCCTCGTTCGTCTCACCTTgGACCGCACCACGAGGGAAAGGTTTTAGAGCTAGAAATAGCAAG
RRP1_+_45209815.23-P1P2	POS_HCT_GECKO	AAAGGACGAAACACCgGGCACCACGAGGGAAAGCGGGTTTAGAGACGGACGAATACTCGTCTCACCTTgGGGGAGGAGCGTTCTCGCAGGTTTTAGAGCTAGAAATAGCAAG
RRP1_+_45209884.23-P1P2	POS_HCT_GECKO	AAAGGACGAAACACCgGGGACGCCTGAGCTAGGAAAGTTTAGAGACGGCTGACCTTACGTCTCACCTTgGCCCCTGTCCCGGAGTCGCCGTTTTAGAGCTAGAAATAGCAAG
RRP1_+_45209875.23-P1P2	POS_HCT_GECKO	AAAGGACGAAACACCgGAGCTAGGAAAGGGGTTACGGTTTAGAGACGCTGTCGTGGTCGTCTCACCTTgGGACTCAGCGGGCCGCAGGTGTTTTAGAGCTAGAAATAGCAAG
RRP12_+_99161031.23-P1P2	POS_HCT_GECKO	AAAGGACGAAACACCgGGAGCGTGTTTCTACGTCCCGTTTAGAGACGGTTGGGAGGTCGTCTCACCTTgGGCCACGGCTTAGTCAACATGTTTTAGAGCTAGAAATAGCAAG
RRP12_+_99161057.23-P1P2	POS_HCT_GECKO	AAAGGACGAAACACCgGGGCTACAGGGTATCCACGTGTTTAGAGACGTATGGATGGGCGTCTCACCTTgGGCCATCTGCCGCCACCGTCGTTTTAGAGCTAGAAATAGCAAG
RRP12_+_99160701.23-P1P2	POS_HCT_GECKO	AAAGGACGAAACACCgGatctggagccctctctgaaGTTTAGAGACGGGTCATCACACGTCTCACCTTgGGAAGTGACGCCAGAAGAAGGTTTTAGAGCTAGAAATAGCAAG
RRP12_-_99161036.23-P1P2	POS_HCT_GECKO	AAAGGACGAAACACCgGCTTAAATGACCGGCTTCCAGTTTAGAGACGGATCAAGGGTCGTCTCACCTTgGTGACGGCCGGCTGAAGAAGGTTTTAGAGCTAGAAATAGCAAG
RRP12_+_99161069.23-P1P2	POS_HCT_GECKO	AAAGGACGAAACACCgGAGAGGAAGTGAAGGCTACAGTTTAGAGACGGTAGACCTTGCGTCTCACCTTgGACCCATGTTGACTAAGCCGGTTTTAGAGCTAGAAATAGCAAG
RRS1_-_67341475.23-P1P2	POS_HCT_GECKO	AAAGGACGAAACACCgGTGGAGCTGCAGTTTGACCTGTTTAGAGACGGATAGCCTTTCGTCTCACCTTgGCGCGTGGAAGAGGCGATAGGTTTTAGAGCTAGAAATAGCAAG
RRS1_+_67341502.23-P1P2	POS_HCT_GECKO	AAAGGACGAAACACCgGGCGCACCGCAGCCCGGTCGGTTTAGAGACGGGTAATCTGACGTCTCACCTTgGGCCGAGCCGGAGCCATGGAGTTTTAGAGCTAGAAATAGCAAG
RRS1_+_67341292.23-P1P2	POS_HCT_GECKO	AAAGGACGAAACACCgGACAGTGGCGGCCCAAACTCGTTTAGAGACGTCCGATAACTCGTCTCACCTTgGACCGCGGCCACTTACACGCGTTTTAGAGCTAGAAATAGCAAG
RRS1_+_67341253.23-P1P2	POS_HCT_GECKO	AAAGGACGAAACACCgGGATGCCGGGATGCCCAATCGTTTAGAGACGCACATACACTCGTCTCACCTTgGCTCGCGGCAGGCGTGTGGTGTTTTAGAGCTAGAAATAGCAAG
RRS1_+_67341681.23-P1P2	POS_HCT_GECKO	AAAGGACGAAACACCgGGTGTAAGTGGCCGCGGTCGGTTTAGAGACGGGAGTTACTTCGTCTCACCTTgGCCGGGACGACACCAAAGAAGTTTTAGAGCTAGAAATAGCAAG
RTF1_-_41709553.23-P1P2	POS_HCT_GECKO	AAAGGACGAAACACCgGGCGGGCCGGCGGAGCCAGAGTTTAGAGACGGACAGTAAAGCGTCTCACCTTgGACTGGCAGGCGGGCAAGAGGTTTTAGAGCTAGAAATAGCAAG
RTF1_-_41709562.23-P1P2	POS_HCT_GECKO	AAAGGACGAAACACCgGCGGAGCCAGAGGGCTGTCGGTTTAGAGACGGTCAGTTAGACGTCTCACCTTgGCCCCGAGCCCGAGGCCCAAGTTTTAGAGCTAGAAATAGCAAG
RTF1_-_41709376.23-P1P2	POS_HCT_GECKO	AAAGGACGAAACACCgGgcggcagtggcggTCCCACGTTTAGAGACGTGCACCGTAGCGTCTCACCTTgGATCTTCCGGGGCCAGATCGGTTTTAGAGCTAGAAATAGCAAG
RTF1_+_41709324.23-P1P2	POS_HCT_GECKO	AAAGGACGAAACACCgGcgctgcTCGACCCACACAAGTTTAGAGACGGACTAATCCTCGTCTCACCTTgGCCAAGGCGCCAAGTCCTCGGTTTTAGAGCTAGAAATAGCAAG
RTF1_-_41709401.23-P1P2	POS_HCT_GECKO	AAAGGACGAAACACCgGGCGGGCAAGAGGGGAGTCCGTTTAGAGACGCTAAGCTAGTCGTCTCACCTTgGATCTGGCCCCGGAAGATCGGTTTTAGAGCTAGAAATAGCAAG
RTFDC1_-_55043766.23-P1P2	POS_HCT_GECKO	AAAGGACGAAACACCgGGTCCTGCGATGGGTTGCGAGTTTAGAGACGTACGAGAATGCGTCTCACCTTgGAGAGGCATGAACTGGTGAAGTTTTAGAGCTAGAAATAGCAAG
RTFDC1_-_55043769.23-P1P2	POS_HCT_GECKO	AAAGGACGAAACACCgGCTGCGATGGGTTGCGACGGGTTTAGAGACGGGCTGTCCATCGTCTCACCTTgGACGAGAGGAAGTAAGAAGGGTTTTAGAGCTAGAAATAGCAAG
RTFDC1_-_55043757.23-P1P2	POS_HCT_GECKO	AAAGGACGAAACACCgGCTGACTCCCGTCCTGCGATGTTTAGAGACGTAGGACTCCTCGTCTCACCTTgGggacagtaatcttaacaggGTTTTAGAGCTAGAAATAGCAAG
RTFDC1_-_55043890.23-P1P2	POS_HCT_GECKO	AAAGGACGAAACACCgGGACGACCCCAGAAAACGAGGTTTAGAGACGCACATCGGTTCGTCTCACCTTgGAGTAAGAAGGGGGAGCCAGGTTTTAGAGCTAGAAATAGCAAG
RTFDC1_+_55044163.23-P1P2	POS_HCT_GECKO	AAAGGACGAAACACCgGTTGCTACTAGTCGCAGGTAGTTTAGAGACGGTTTGCGATTCGTCTCACCTTgGCTGGTGAAGGGGCCGAAGAGTTTTAGAGCTAGAAATAGCAAG
SACM1L_-_45730829.23-P1P2	POS_HCT_GECKO	AAAGGACGAAACACCgGTCAGGCCGGCTCTCCTGCGGTTTAGAGACGTGACGTAACGCGTCTCACCTTgGGTTATGATGCGGCCCTTCAGTTTTAGAGCTAGAAATAGCAAG
SACM1L_-_45730966.23-P1P2	POS_HCT_GECKO	AAAGGACGAAACACCgGTGGTTGTGCAGGATGGCGAGTTTAGAGACGTGTCAGAAAGCGTCTCACCTTgGGTAGCTCTGCATAGAAAGTGTTTTAGAGCTAGAAATAGCAAG
SACM1L_-_45730908.23-P1P2	POS_HCT_GECKO	AAAGGACGAAACACCgGAGAGTTGTAGCCGAGGTggGTTTAGAGACGGAGTTCCTATCGTCTCACCTTgGGCCATAGGCCGGGAACCAGGTTTTAGAGCTAGAAATAGCAAG
SACM1L_-_45730905.23-P1P2	POS_HCT_GECKO	AAAGGACGAAACACCgGGGTAGAGTTGTAGCCGAGGGTTTAGAGACGTTGATCCACTCGTCTCACCTTgGACAACTCTACCGGTCACCCGTTTTAGAGCTAGAAATAGCAAG
SACM1L_-_45730878.23-P1P2	POS_HCT_GECKO	AAAGGACGAAACACCgGAGCTGCGGCCGCTGTGCCAGTTTAGAGACGTACTCACGAGCGTCTCACCTTgGCTCGGGCGAGGCCTAGGAGGTTTTAGAGCTAGAAATAGCAAG
SAE1_-_47634161.23-P1P2	POS_HCT_GECKO	AAAGGACGAAACACCgGCGGTTGGCTTGAGCGGGACGTTTAGAGACGCAGTGTCCTTCGTCTCACCTTgGGAAATCCGAGGCCCGAAAGGTTTTAGAGCTAGAAATAGCAAG
SAE1_-_47634169.23-P1P2	POS_HCT_GECKO	AAAGGACGAAACACCgGTTGAGCGGGACCGGAGCTGGTTTAGAGACGCTGCTTCATTCGTCTCACCTTgGGAGGGCCGTTCCGAAGGATGTTTTAGAGCTAGAAATAGCAAG
SAE1_-_47634249.23-P1P2	POS_HCT_GECKO	AAAGGACGAAACACCgGGGAGGCGGCACAGTATGACGTTTAGAGACGGTTTCCTACTCGTCTCACCTTgGACTCCGGGCGTGCTGCCGGGTTTTAGAGCTAGAAATAGCAAG
SAE1_-_47634616.23-P1P2	POS_HCT_GECKO	AAAGGACGAAACACCgGCGCGGTTAGGGGATAAGAGGTTTAGAGACGTCATATGGTGCGTCTCACCTTgGGAGCTCCCATCCTTCGGAAGTTTTAGAGCTAGAAATAGCAAG
SAE1_-_47634139.23-P1P2	POS_HCT_GECKO	AAAGGACGAAACACCgGGGTGGCGCGCGGGTCCGGCGTTTAGAGACGTCCCTCGAAGCGTCTCACCTTgGAAGGATGGGAGCTCTGAAGGTTTTAGAGCTAGAAATAGCAAG
SAMM50_-_44351462.23-P1P2	POS_HCT_GECKO	AAAGGACGAAACACCgGGGCTGGAGAGGGAACCATGGTTTAGAGACGTAGTCGGTGGCGTCTCACCTTgGCTCGCAGAGCTGCCCGGGCGTTTTAGAGCTAGAAATAGCAAG
SAMM50_+_44351392.23-P1P2	POS_HCT_GECKO	AAAGGACGAAACACCgGACAGAGCGTCTGCTGCTGAGTTTAGAGACGCTCGAGTGCTCGTCTCACCTTgGCCCGGACGCGGAACACTGGGTTTTAGAGCTAGAAATAGCAAG
SAMM50_-_44351596.23-P1P2	POS_HCT_GECKO	AAAGGACGAAACACCgGCCGGGAGAGAGGGTGCCAAGTTTAGAGACGGGATGACCATCGTCTCACCTTgGCAGACGCTCTGTCCCGCCCGTTTTAGAGCTAGAAATAGCAAG
SAMM50_+_44351418.23-P1P2	POS_HCT_GECKO	AAAGGACGAAACACCgGCTGCCTCGCAGAGCTGCCCGTTTAGAGACGCATCCGAAATCGTCTCACCTTgGTTGCTCTAGGAGCCTACAAGTTTTAGAGCTAGAAATAGCAAG
SAMM50_+_44351374.23-P1P2	POS_HCT_GECKO	AAAGGACGAAACACCgGAGGGCAGAAGGCGGGTCCGGTTTAGAGACGTCCTTAGATGCGTCTCACCTTgGCCGCTGCTGGAGCCATTGTGTTTTAGAGCTAGAAATAGCAAG
SARS_-_109756557.23-P1P2	POS_HCT_GECKO	AAAGGACGAAACACCgGGGCGCAGTGCGGCGGTCACGTTTAGAGACGTAACAGCCATCGTCTCACCTTgGCTTCCCTGAGCGTTGGCCCGTTTTAGAGCTAGAAATAGCAAG
SARS_-_109756597.23-P1P2	POS_HCT_GECKO	AAAGGACGAAACACCgGTCCTTGCTTCCCTGAGCGTGTTTAGAGACGTATCCATTCGCGTCTCACCTTgGAAGGGACCTCGCTCCGCCCGTTTTAGAGCTAGAAATAGCAAG
SARS_+_109756924.23-P1P2	POS_HCT_GECKO	AAAGGACGAAACACCgGCCCGGGTGGAGGAGAAAGTGTTTAGAGACGGACTCAGTATCGTCTCACCTTgGTGCGCGTGCGTACGCACACGTTTTAGAGCTAGAAATAGCAAG
SARS_+_109756978.23-P1P2	POS_HCT_GECKO	AAAGGACGAAACACCgGTACGCACACTGGCAGCGAAGTTTAGAGACGGTTCTGCTGACGTCTCACCTTgGGCACTGAGCACGCGTGGAAGTTTTAGAGCTAGAAATAGCAAG
SARS_+_109756585.23-P1P2	POS_HCT_GECKO	AAAGGACGAAACACCgGCCTCCCGGGCCAACGCTCAGTTTAGAGACGCCGTTTCTGTCGTCTCACCTTgGGGGTTGCCAGAACATGCCGGTTTTAGAGCTAGAAATAGCAAG
SARS2_-_39421318.23-P1P2	POS_HCT_GECKO	AAAGGACGAAACACCgGTGGAGATGCAGCCTCCCCGGTTTAGAGACGTAGCCATAGTCGTCTCACCTTgGCCCTCAGCTGGACATAGAGGTTTTAGAGCTAGAAATAGCAAG
SARS2_-_39421396.23-P1P2	POS_HCT_GECKO	AAAGGACGAAACACCgGTCTTGGACCGGGAACAAGGGTTTAGAGACGGTGGTTAGATCGTCTCACCTTgGCCATCTTGGACCGGGAACAGTTTTAGAGCTAGAAATAGCAAG
SARS2_-_39420966.23-P1P2	POS_HCT_GECKO	AAAGGACGAAACACCgGGGACAACTGGCACATAAGTGTTTAGAGACGGACTAAGGCACGTCTCACCTTgGGTAGGGCCTCAGCACTCACGTTTTAGAGCTAGAAATAGCAAG
SARS2_-_39421345.23-P1P2	POS_HCT_GECKO	AAAGGACGAAACACCgGACCCCCGACGAGTCAGCAAGTTTAGAGACGGAGCCTCTTACGTCTCACCTTgGGCCTTTGCTGACTCGTCGGGTTTTAGAGCTAGAAATAGCAAG
SARS2_-_39420986.23-P1P2	POS_HCT_GECKO	AAAGGACGAAACACCgGGGTGCCATGCACAAGACGTGTTTAGAGACGTCAAGGACCTCGTCTCACCTTgGCAGGGGGCGAACCTGTAGTGTTTTAGAGCTAGAAATAGCAAG
SART3_+_108954905.23-P1P2	POS_HCT_GECKO	AAAGGACGAAACACCgGGCGACTGCGGCCGAAACCTGTTTAGAGACGTCGTGCTACTCGTCTCACCTTgGTTATCGCCGCCGAGGACTAGTTTTAGAGCTAGAAATAGCAAG
SART3_-_108954548.23-P1P2	POS_HCT_GECKO	AAAGGACGAAACACCgGTCGCCGCCGAGGACTAGGGGTTTAGAGACGGCTTGAGAGTCGTCTCACCTTgGCGAGGCTGAGTCCAAGGCTGTTTTAGAGCTAGAAATAGCAAG
SART3_+_108954530.23-P1P2	POS_HCT_GECKO	AAAGGACGAAACACCgGCCGCCTCCCTAGTCCTCGGGTTTAGAGACGGTAAGACGGTCGTCTCACCTTgGGCCAGGACATGGGGACCCGGTTTTAGAGCTAGAAATAGCAAG
SART3_+_108954878.23-P1P2	POS_HCT_GECKO	AAAGGACGAAACACCgGGAACCCGAGGCTGAGTCCAGTTTAGAGACGGCCTCTGTAACGTCTCACCTTgGGGCGTGAGCGAGAGCGATGGTTTTAGAGCTAGAAATAGCAAG
SART3_+_108954533.23-P1P2	POS_HCT_GECKO	AAAGGACGAAACACCgGGGCCCGCCTCCCTAGTCCTGTTTAGAGACGTATGCACTGGCGTCTCACCTTgGAAGCGCAAGATGGCGACTGGTTTTAGAGCTAGAAATAGCAAG
SBNO1_-_123849323.23-P1P2	POS_HCT_GECKO	AAAGGACGAAACACCgGGGACCAGAGGCGACTGGAgGTTTAGAGACGGGACGTAAGGCGTCTCACCTTgGAGCCCGAAAGCCCCACGAGGTTTTAGAGCTAGAAATAGCAAG
SBNO1_-_123849326.23-P1P2	POS_HCT_GECKO	AAAGGACGAAACACCgGCCAGAGGCGACTGGAgcggGTTTAGAGACGGAATTGGATGCGTCTCACCTTgGCCTGCCCCGCGGTCCAAGAGTTTTAGAGCTAGAAATAGCAAG
SBNO1_+_123849363.23-P1P2	POS_HCT_GECKO	AAAGGACGAAACACCgGAAGATGGCGGCGGGGAGGTGTTTAGAGACGCGAGAGGCTTCGTCTCACCTTgGTGTGAGGCGGAAGCCAAAGGTTTTAGAGCTAGAAATAGCAAG
SBNO1_-_123848909.23-P1P2	POS_HCT_GECKO	AAAGGACGAAACACCgGGCCAAAGGGGCGAACCCAGGTTTAGAGACGGATTAGGAGGCGTCTCACCTTgGACAGAGGAAGCGAGTACAAGTTTTAGAGCTAGAAATAGCAAG
SBNO1_-_123849034.23-P1P2	POS_HCT_GECKO	AAAGGACGAAACACCgGGCCCGGCGCTGACGAACAGGTTTAGAGACGGTCGCACAATCGTCTCACCTTgGCCGCACGGCCCCCCGAGGGGTTTTAGAGCTAGAAATAGCAAG
SCFD1_+_31091581.23-P1P2	POS_HCT_GECKO	AAAGGACGAAACACCgGGTCTGCCTTTCCCGAATACGTTTAGAGACGCCGACATGTTCGTCTCACCTTgGgcagcagcagcCAGTATTCGTTTTAGAGCTAGAAATAGCAAG
SCFD1_-_31091597.23-P1P2	POS_HCT_GECKO	AAAGGACGAAACACCgGagcagcCAGTATTCGGGAAGTTTAGAGACGGTAACGGTGTCGTCTCACCTTgGTGGCTCGTGGGAGCCAAGAGTTTTAGAGCTAGAAATAGCAAG
SCFD1_-_31091536.23-P1P2	POS_HCT_GECKO	AAAGGACGAAACACCgGCAGCCGGGCAGTGGCTCGTGTTTAGAGACGTAACAGCCTTCGTCTCACCTTgGGCGGAGCGGGGGGATGACGGTTTTAGAGCTAGAAATAGCAAG
SCFD1_+_31091917.23-P1P2	POS_HCT_GECKO	AAAGGACGAAACACCgGAGAAACTCGGAGACCTCATGTTTAGAGACGGTATCCATCGCGTCTCACCTTgGAGGGGCTCTTGATGTTCTAGTTTTAGAGCTAGAAATAGCAAG
SCFD1_+_31091914.23-P1P2	POS_HCT_GECKO	AAAGGACGAAACACCgGAACTCGGAGACCTCATAGGGTTTAGAGACGGCGTTGTCTGCGTCTCACCTTgGGTGCGTGGTTCAGTTCTCCGTTTTAGAGCTAGAAATAGCAAG
SEC16A_-_139377484.23-P1P2	POS_HCT_GECKO	AAAGGACGAAACACCgGTCAGCCGCCGCAGCCATCTGTTTAGAGACGCGAGGCATTTCGTCTCACCTTgGgcggggccaagcggtgaggGTTTTAGAGCTAGAAATAGCAAG
SEC16A_+_139377476.23-P1P2	POS_HCT_GECKO	AAAGGACGAAACACCgGCGAGCCGGATGTGCCAAGAGTTTAGAGACGGAAGTACCAGCGTCTCACCTTgGGCGGTGACGCCGGTTCCCGGTTTTAGAGCTAGAAATAGCAAG
SEC16A_-_139377445.23-P1P2	POS_HCT_GECKO	AAAGGACGAAACACCgGGCGAAAGCCCACCCGACGCGTTTAGAGACGCCGTGGCTATCGTCTCACCTTgGgggcgggaacgacaggatgGTTTTAGAGCTAGAAATAGCAAG
SEC16A_+_139378023.23-P1P2	POS_HCT_GECKO	AAAGGACGAAACACCgGGAAAGAGCCAGCGTAAACAGTTTAGAGACGTCCTTTGACGCGTCTCACCTTgGCAGGCTCACGCACCGAGAAGTTTTAGAGCTAGAAATAGCAAG
SEC16A_+_139377431.23-P1P2	POS_HCT_GECKO	AAAGGACGAAACACCgGCTCGTCGCCAGCGTCGGGTGTTTAGAGACGCGAAGCTAATCGTCTCACCTTgGCGGCTGAGACCGATCCCTCGTTTTAGAGCTAGAAATAGCAAG
SEC61A1_-_127771292.23-P1	POS_HCT_GECKO	AAAGGACGAAACACCgGCTAGCACTGACGTGTCTCTGTTTAGAGACGGCGTACTACTCGTCTCACCTTgGGTGGGCAGAAGGCGTCCCTGTTTTAGAGCTAGAAATAGCAAG
SEC61A1_+_127771256.23-P1	POS_HCT_GECKO	AAAGGACGAAACACCgGGTGCTAGCCCGGCGGCAAgGTTTAGAGACGTCGTACAAGTCGTCTCACCTTgGCCACGACGAGTGAGAGCAGGTTTTAGAGCTAGAAATAGCAAG
SEC61A1_-_127771295.23-P1	POS_HCT_GECKO	AAAGGACGAAACACCgGGCACTGACGTGTCTCTCGGGTTTAGAGACGGTGAATGACACGTCTCACCTTgGCGGGCAGCGTCGCCTCACGGTTTTAGAGCTAGAAATAGCAAG
SEC61A1_+_127771263.23-P1	POS_HCT_GECKO	AAAGGACGAAACACCgGCACGTCAGTGCTAGCCCGGGTTTAGAGACGTTCACTGGATCGTCTCACCTTgGATGGCAAGTGAGTCCTGTAGTTTTAGAGCTAGAAATAGCAAG
SEC61A1_-_127771322.23-P1	POS_HCT_GECKO	AAAGGACGAAACACCgGCTGTGCAGTGGAACGCGCTGTTTAGAGACGTGAGAGGGAGCGTCTCACCTTgGGATACTCGAGAAGGGCCGGGTTTTAGAGCTAGAAATAGCAAG
SEC61A1_+_127783825.23-P2	POS_HCT_GECKO	AAAGGACGAAACACCgGGGTGGCGATGAGATTCATGGTTTAGAGACGGTTTCCAAGTCGTCTCACCTTgGCTGGGTTGGGCCTATCGACGTTTTAGAGCTAGAAATAGCAAG
SEC61A1_+_127783788.23-P2	POS_HCT_GECKO	AAAGGACGAAACACCgGCGGTAGAACGCCTCCCGAAGTTTAGAGACGTGTTGGCACGCGTCTCACCTTgGAACTTCTGCATCTCGGAAAGTTTTAGAGCTAGAAATAGCAAG
SEC61A1_+_127783820.23-P2	POS_HCT_GECKO	AAAGGACGAAACACCgGCGATGAGATTCATGAGGTTGTTTAGAGACGTAGACTCCGTCGTCTCACCTTgGACCATCTTTGTCTTTGCAGGTTTTAGAGCTAGAAATAGCAAG
SEC61A1_-_127783799.23-P2	POS_HCT_GECKO	AAAGGACGAAACACCgGAAGGTCCGAGCCCTTCGGGGTTTAGAGACGGAGATTAGGTCGTCTCACCTTgGCAGACCATGGAAACTCCCTGTTTTAGAGCTAGAAATAGCAAG
SEC61A1_-_127783796.23-P2	POS_HCT_GECKO	AAAGGACGAAACACCgGGACAAGGTCCGAGCCCTTCGTTTAGAGACGGTGCAATACACGTCTCACCTTgGCATTAACGAAACAAAATTAGTTTTAGAGCTAGAAATAGCAAG
SEH1L_-_12948044.23-P1P2	POS_HCT_GECKO	AAAGGACGAAACACCgGGCTCCCGGGCTGCGAGGTCGTTTAGAGACGTGAGCCTTGGCGTCTCACCTTgGCGGGCTGCGAGGTCTGGCTGTTTTAGAGCTAGAAATAGCAAG
SEH1L_+_12948076.23-P1P2	POS_HCT_GECKO	AAAGGACGAAACACCgGCCGAAGAGGACAGTGGCGGGTTTAGAGACGTTCACGCTAGCGTCTCACCTTgGGCGAGGTCTGGCTAGGCTAGTTTTAGAGCTAGAAATAGCAAG
SEH1L_+_12948425.23-P1P2	POS_HCT_GECKO	AAAGGACGAAACACCgGGCTGCGCAGGCGCACGGGAGTTTAGAGACGTTCTGTCAGTCGTCTCACCTTgGGCACAAGCCGTGCGCTCCCGTTTTAGAGCTAGAAATAGCAAG
SEH1L_+_12948470.23-P1P2	POS_HCT_GECKO	AAAGGACGAAACACCgGGAGGGCCCGGCGTACCCTGGTTTAGAGACGGGTTTGTGAACGTCTCACCTTgGGCCCGGCGTACCCTGCGGGGTTTTAGAGCTAGAAATAGCAAG
SEH1L_+_12948089.23-P1P2	POS_HCT_GECKO	AAAGGACGAAACACCgGCGGGCCCGCGCCTCCGAAGGTTTAGAGACGCCTCTGTGTTCGTCTCACCTTgGGCGCAGGCGCACGGGAGGGGTTTTAGAGCTAGAAATAGCAAG
SF1_+_64545972.23-P1P2	POS_HCT_GECKO	AAAGGACGAAACACCgGgcccgccgcgTGAGAGGACGTTTAGAGACGGACAAGTGTGCGTCTCACCTTgGacacgcgctggtagagcggGTTTTAGAGCTAGAAATAGCAAG
SF1_-_64546024.23-P1P2	POS_HCT_GECKO	AAAGGACGAAACACCgGgcgAGACGCACAAAGAGGGGTTTAGAGACGCATGAACGCTCGTCTCACCTTgGCCTTCGCAAGCCTCCCGGGGTTTTAGAGCTAGAAATAGCAAG
SF1_-_64545988.23-P1P2	POS_HCT_GECKO	AAAGGACGAAACACCgGCGGAGCCCGTCCTCTCAcgGTTTAGAGACGGCGATCATAACGTCTCACCTTgGAGGCCAAGCGAGGAAATGGGTTTTAGAGCTAGAAATAGCAAG
SF1_-_64546021.23-P1P2	POS_HCT_GECKO	AAAGGACGAAACACCgGggcgcgAGACGCACAAAGAGTTTAGAGACGGTATCTTCGGCGTCTCACCTTgGacgaggcgccgggggacggGTTTTAGAGCTAGAAATAGCAAG
SF1_+_64545784.23-P1P2	POS_HCT_GECKO	AAAGGACGAAACACCgGCGCTCCCCGGGCCCAAAGGGTTTAGAGACGGCTCGCTGATCGTCTCACCTTgGCCCCGCTCCCCGGGCCCAAGTTTTAGAGCTAGAAATAGCAAG
SHQ1_+_72897533.23-P1P2	POS_HCT_GECKO	AAAGGACGAAACACCgGTTGCGTGGCGGGAACGCGGGTTTAGAGACGTAGTGTAGCTCGTCTCACCTTgGATCGCCGCACCGGACGCAAGTTTTAGAGCTAGAAATAGCAAG
SHQ1_+_72897517.23-P1P2	POS_HCT_GECKO	AAAGGACGAAACACCgGCGGCGGCAGTGAGAGCGAGGTTTAGAGACGGTCCGACCATCGTCTCACCTTgGCCGCACCGGACGCAAGGGCGTTTTAGAGCTAGAAATAGCAAG
SHQ1_-_72897069.23-P1P2	POS_HCT_GECKO	AAAGGACGAAACACCgGGACGAGAACTAGGGCGACAGTTTAGAGACGGAGAAGCATTCGTCTCACCTTgGGAACTCTCGGTGTGAGGGAGTTTTAGAGCTAGAAATAGCAAG
SHQ1_-_72897061.23-P1P2	POS_HCT_GECKO	AAAGGACGAAACACCgGCAGAACGGGACGAGAACTAGTTTAGAGACGTTGCACGTAGCGTCTCACCTTgGCCCCACGCGCAGGAACTCTGTTTTAGAGCTAGAAATAGCAAG
SHQ1_+_72897188.23-P1P2	POS_HCT_GECKO	AAAGGACGAAACACCgGGGGAACTGCCCTCTTCCAGGTTTAGAGACGGTACGTTCTACGTCTCACCTTgGGAACTCGCCTGAGAAAGTAGTTTTAGAGCTAGAAATAGCAAG
SKA1_+_47901470.23-P1P2	POS_HCT_GECKO	AAAGGACGAAACACCgGAAGCCCAGGATGGTGAGACGTTTAGAGACGGTAGCATGCACGTCTCACCTTgGTCGATGGATCCCAAACCAGGTTTTAGAGCTAGAAATAGCAAG
SKA1_-_47901488.23-P1P2	POS_HCT_GECKO	AAAGGACGAAACACCgGAGTCCCGTCTCACCATCCTGTTTAGAGACGGTCCAATCCTCGTCTCACCTTgGCAGTCTCCGTTGGAAGCCCGTTTTAGAGCTAGAAATAGCAAG
SKA1_+_47901479.23-P1P2	POS_HCT_GECKO	AAAGGACGAAACACCgGCTCCGTTGGAAGCCCAGGAGTTTAGAGACGGAGAGACAGACGTCTCACCTTgGCTACCTCGGGCGCTTCCAAGTTTTAGAGCTAGAAATAGCAAG
SKA1_-_47901441.23-P1P2	POS_HCT_GECKO	AAAGGACGAAACACCgGCCTGCGCTGCGCTAGGGCGGTTTAGAGACGTGTCAGGAGTCGTCTCACCTTgGTCTCACCGGCGGAGTGGGTGTTTTAGAGCTAGAAATAGCAAG
SKA1_+_47901696.23-P1P2	POS_HCT_GECKO	AAAGGACGAAACACCgGCTCCGCCGGTGAGAGAGAAGTTTAGAGACGGGTAACCAGGCGTCTCACCTTgGGTGCGCCTGCGCTGCGCTAGTTTTAGAGCTAGAAATAGCAAG
SKIV2L2_+_54603620.23-P1P2	POS_HCT_GECKO	AAAGGACGAAACACCgGGCTCAGTGGATAAAGAGCGGTTTAGAGACGCCTTGCACATCGTCTCACCTTgGTCACTGCTCCCAAAAATGGGTTTTAGAGCTAGAAATAGCAAG
SKIV2L2_-_54603815.23-P1P2	POS_HCT_GECKO	AAAGGACGAAACACCgGCGGGGCATCGTGGGTAGGAGTTTAGAGACGGCTGTTGAGGCGTCTCACCTTgGGGAGACAACCGCGAAGATGGTTTTAGAGCTAGAAATAGCAAG
SKIV2L2_-_54603884.23-P1P2	POS_HCT_GECKO	AAAGGACGAAACACCgGAGCTGTTCAGCGTGTTCGAGTTTAGAGACGTGGTTACAGGCGTCTCACCTTgGGGCGACTCGACCACTGCGGGTTTTAGAGCTAGAAATAGCAAG
SKIV2L2_-_54603811.23-P1P2	POS_HCT_GECKO	AAAGGACGAAACACCgGGTCGCGGGGCATCGTGGGTGTTTAGAGACGGGACCATCGACGTCTCACCTTgGGGCAGCTGGCGACTCAAGGGTTTTAGAGCTAGAAATAGCAAG
SKIV2L2_-_54603901.23-P1P2	POS_HCT_GECKO	AAAGGACGAAACACCgGGAGGGCGACTCGACCACTGGTTTAGAGACGGGTTTAAGGGCGTCTCACCTTgGCCTCCAGGGTCTGCAGACAGTTTTAGAGCTAGAAATAGCAAG
SLC25A3_-_98987489.23-P1P2	POS_HCT_GECKO	AAAGGACGAAACACCgGTGAGCCGCAACCTTTCCAAGTTTAGAGACGTCCCACATGGCGTCTCACCTTgGGAAAGGTTGCGGCTCACAGGTTTTAGAGCTAGAAATAGCAAG
SLC25A3_+_98987506.23-P1P2	POS_HCT_GECKO	AAAGGACGAAACACCgGCCACACTCACTCCCTAAGAGTTTAGAGACGTGGACTCTTTCGTCTCACCTTgGGGAGCGACGGTTAGAGGACGTTTTAGAGCTAGAAATAGCAAG
SLC25A3_-_98987516.23-P1P2	POS_HCT_GECKO	AAAGGACGAAACACCgGTTGTGTGATCGCCATCTTAGTTTAGAGACGTAGACAATGGCGTCTCACCTTgGCTGATCTCACCTTCCACGGGTTTTAGAGCTAGAAATAGCAAG
SLC25A3_-_98987494.23-P1P2	POS_HCT_GECKO	AAAGGACGAAACACCgGCGCAACCTTTCCAAGGGAGGTTTAGAGACGTTGGCATAGGCGTCTCACCTTgGGTGGCCGGGCCTTCTCCTGGTTTTAGAGCTAGAAATAGCAAG
SLC25A3_+_98987533.23-P1P2	POS_HCT_GECKO	AAAGGACGAAACACCgGCCACACCCGCCACAGGAGAGTTTAGAGACGTCCACGCTATCGTCTCACCTTgGGGCGGCTGCCAGGTTGCGAGTTTTAGAGCTAGAAATAGCAAG
SLC30A9_-_41992573.23-P1P2	POS_HCT_GECKO	AAAGGACGAAACACCgGCTTGTGGCGGCGAAGCCATGTTTAGAGACGGGTAACTCATCGTCTCACCTTgGTCCAGTCTATGGAGTCAGTGTTTTAGAGCTAGAAATAGCAAG
SLC30A9_-_41992619.23-P1P2	POS_HCT_GECKO	AAAGGACGAAACACCgGAGTCAGTTGGTACCGGTGGGTTTAGAGACGGTTCCCAGAACGTCTCACCTTgGTTCGCTGATGTCCAGTCTAGTTTTAGAGCTAGAAATAGCAAG
SLC30A9_+_41992976.23-P1P2	POS_HCT_GECKO	AAAGGACGAAACACCgGTCCCGCGGGGGCCATGCTAGTTTAGAGACGGCGTCTTCTGCGTCTCACCTTgGGCGGCGCGGAGGCAGAAGGGTTTTAGAGCTAGAAATAGCAAG
SLC30A9_+_41992567.23-P1P2	POS_HCT_GECKO	AAAGGACGAAACACCgGGGACATCAGCGAACACCGAGTTTAGAGACGGAACCCATGACGTCTCACCTTgGCGGCTCCGTCTGCGATGCAGTTTTAGAGCTAGAAATAGCAAG
SLC30A9_-_41993006.23-P1P2	POS_HCT_GECKO	AAAGGACGAAACACCgGGGCCCCCGCGGGAACTTGTGTTTAGAGACGGCACCAAAGACGTCTCACCTTgGTGCCTGGGTGACCCGGAAAGTTTTAGAGCTAGAAATAGCAAG
SLC35B1_+_47785300.23-P1P2	POS_HCT_GECKO	AAAGGACGAAACACCgGGTCGCATGCAGCTCCTATGGTTTAGAGACGTGTAGGGAGTCGTCTCACCTTgGACCCGCTCACAACCGGCACGTTTTAGAGCTAGAAATAGCAAG
SLC35B1_-_47785308.23-P1P2	POS_HCT_GECKO	AAAGGACGAAACACCgGCCGGCGGCAGGGGCCTCATGTTTAGAGACGGAGCTCTAAGCGTCTCACCTTgGGCCGCCGGTCGGCGATGTCGTTTTAGAGCTAGAAATAGCAAG
SLC35B1_-_47785293.23-P1P2	POS_HCT_GECKO	AAAGGACGAAACACCgGGCCGGACATCGCCGACCGGGTTTAGAGACGCGTCGACTTTCGTCTCACCTTgGCGCAGCCGGTCGGGCACCAGTTTTAGAGCTAGAAATAGCAAG
SLC35B1_-_47785024.23-P1P2	POS_HCT_GECKO	AAAGGACGAAACACCgGGAGGAAAGCCCGGGTCCAGGTTTAGAGACGCTTCCGAGGTCGTCTCACCTTgGGGATCCCTGTCACAGGCTGGTTTTAGAGCTAGAAATAGCAAG
SLC35B1_-_47785236.23-P1P2	POS_HCT_GECKO	AAAGGACGAAACACCgGCTGGAGACCCGCTCACAACGTTTAGAGACGGACAAGAGAGCGTCTCACCTTgGGAGGCCATGAGACGCCCAGGTTTTAGAGCTAGAAATAGCAAG
SLC7A6OS_-_68344774.23-P1P2	POS_HCT_GECKO	AAAGGACGAAACACCgGCGAGCACAAGAGCCTCCGCGTTTAGAGACGTACGCAACAGCGTCTCACCTTgGGGTGGTCCCCAAGGATCGGGTTTTAGAGCTAGAAATAGCAAG
SLC7A6OS_-_68344833.23-P1P2	POS_HCT_GECKO	AAAGGACGAAACACCgGGTCCTGGCGGCCTCCATAGGTTTAGAGACGCGTCACGCTTCGTCTCACCTTgGCGGAGTACAGCGGTCCTGGGTTTTAGAGCTAGAAATAGCAAG
SLC7A6OS_-_68344450.23-P1P2	POS_HCT_GECKO	AAAGGACGAAACACCgGCGAGGCGCGGAGATTACGGGTTTAGAGACGTAGGAAGGTTCGTCTCACCTTgGCTGCTGGCTGTCCCGTGACGTTTTAGAGCTAGAAATAGCAAG
SLC7A6OS_-_68344381.23-P1P2	POS_HCT_GECKO	AAAGGACGAAACACCgGCGAGGTGGTCCCCAAGGATGTTTAGAGACGCGTGGTTCGTCGTCTCACCTTgGAGCCGAGGCGCGGAGATTAGTTTTAGAGCTAGAAATAGCAAG
SLC7A6OS_+_68344822.23-P1P2	POS_HCT_GECKO	AAAGGACGAAACACCgGTCAGCGGCAGCCACTATGGGTTTAGAGACGTCGCATTGTGCGTCTCACCTTgGCGCTGTACTCCGGGTGAAGGTTTTAGAGCTAGAAATAGCAAG
SLU7_+_159846060.23-P1P2	POS_HCT_GECKO	AAAGGACGAAACACCgGAGATTGGCTTGGATTCTGTGTTTAGAGACGTAAAGCGAAGCGTCTCACCTTgGagatgatccgacttcagtgGTTTTAGAGCTAGAAATAGCAAG
SLU7_+_159846038.23-P1P2	POS_HCT_GECKO	AAAGGACGAAACACCgGATGGACTTGGGGCTAGCTGGTTTAGAGACGCGAGCACATTCGTCTCACCTTgGGAAGTAAACATTACGAGATGTTTTAGAGCTAGAAATAGCAAG
SLU7_+_159846048.23-P1P2	POS_HCT_GECKO	AAAGGACGAAACACCgGATTCTGTCGGATGGACTTGGTTTAGAGACGTCCGAACCAGCGTCTCACCTTgGTGGCTTGGATTCTGTCGGAGTTTTAGAGCTAGAAATAGCAAG
SLU7_-_159845869.23-P1P2	POS_HCT_GECKO	AAAGGACGAAACACCgGGGGCACGAGTGCCATGAATGTTTAGAGACGCATGGCATGTCGTCTCACCTTgGCTGTCCTGAGACCCATTCAGTTTTAGAGCTAGAAATAGCAAG
SLU7_+_159846033.23-P1P2	POS_HCT_GECKO	AAAGGACGAAACACCgGCTTGGGGCTAGCTGCGGCGGTTTAGAGACGGGACAGATGTCGTCTCACCTTgGCGCAGTGGCCGCCGGAATTGTTTTAGAGCTAGAAATAGCAAG
SMARCA5_-_144434861.23-P1P2	POS_HCT_GECKO	AAAGGACGAAACACCgGGCCGTGAGGTAAGCGCCGGGTTTAGAGACGGGAAGCGAGTCGTCTCACCTTgGAGACGCCGAGATGGAGGTGGTTTTAGAGCTAGAAATAGCAAG
SMARCA5_-_144434878.23-P1P2	POS_HCT_GECKO	AAAGGACGAAACACCgGGGTGGAACCTAGAGCCCCGGTTTAGAGACGGTCAGAGGCTCGTCTCACCTTgGTCCACCGGCGCTTACCTCAGTTTTAGAGCTAGAAATAGCAAG
SMARCA5_+_144435110.23-P1P2	POS_HCT_GECKO	AAAGGACGAAACACCgGTGGAAGGCGCGCTCTCGGGGTTTAGAGACGGTAGGTGAAGCGTCTCACCTTgGCCGCAGCCTCGATCGCCAGGTTTTAGAGCTAGAAATAGCAAG
SMARCA5_+_144434816.23-P1P2	POS_HCT_GECKO	AAAGGACGAAACACCgGGAATCACGTCGACGAGGGTGTTTAGAGACGTGACAACCAGCGTCTCACCTTgGGCGTCCGATCGCCACGATCGTTTTAGAGCTAGAAATAGCAAG
SMARCA5_+_144435243.23-P1P2	POS_HCT_GECKO	AAAGGACGAAACACCgGGTCGCCCTCACCTCCATCTGTTTAGAGACGCCTTGTGATTCGTCTCACCTTgGGCGGAAGAGCAGAACGTTTGTTTTAGAGCTAGAAATAGCAAG
SMC1A_-_53449606.23-P1P2	POS_HCT_GECKO	AAAGGACGAAACACCgGGCCGTACGCCCGAGAACTGGTTTAGAGACGTCGTGCTTCTCGTCTCACCTTgGACCTCAGTTCTCGGGCGTAGTTTTAGAGCTAGAAATAGCAAG
SMC1A_-_53449619.23-P1P2	POS_HCT_GECKO	AAAGGACGAAACACCgGGAACTGAGGTAGCCCGCGCGTTTAGAGACGGACTCAGTAACGTCTCACCTTgGCGGCGCCGCGGCCGTCATGGTTTTAGAGCTAGAAATAGCAAG
SMC1A_-_53449580.23-P1P2	POS_HCT_GECKO	AAAGGACGAAACACCgGGCGCCGGCGGCAGTAGGACGTTTAGAGACGCTCACGCTTTCGTCTCACCTTgGAGGAACCCCATGACGGCCGGTTTTAGAGCTAGAAATAGCAAG
SMC1A_+_53449593.23-P1P2	POS_HCT_GECKO	AAAGGACGAAACACCgGGCGGGCTACCTCAGTTCTCGTTTAGAGACGTGAGCTGGATCGTCTCACCTTgGGGAAGCGGCAAGTGACACCGTTTTAGAGCTAGAAATAGCAAG
SMC1A_-_53449262.23-P1P2	POS_HCT_GECKO	AAAGGACGAAACACCgGGGCAAGTGACACCTGGAAGGTTTAGAGACGGTACTGAGGTCGTCTCACCTTgGCCGGCCTGGACCCCTTATCGTTTTAGAGCTAGAAATAGCAAG
SMC4_-_160117471.23-P1	POS_HCT_GECKO	AAAGGACGAAACACCgGGGACCCGGAGCCGAAACACGTTTAGAGACGTAGCTGAATGCGTCTCACCTTgGGACCCGGTGACTAGTCCGTGTTTTAGAGCTAGAAATAGCAAG
SMC4_-_160117475.23-P1	POS_HCT_GECKO	AAAGGACGAAACACCgGCCGGAGCCGAAACACCGGTGTTTAGAGACGGGTAGTTCTACGTCTCACCTTgGGCCGAAACACCGGTAGGAGGTTTTAGAGCTAGAAATAGCAAG
SMC4_+_160117838.23-P1	POS_HCT_GECKO	AAAGGACGAAACACCgGCCGTTGGCAGAAGGAAGAGGTTTAGAGACGGCTCCTGCTACGTCTCACCTTgGACCAGCGAAGGCTGAGACCGTTTTAGAGCTAGAAATAGCAAG
SMC4_+_160117510.23-P1	POS_HCT_GECKO	AAAGGACGAAACACCgGGGACAGTCCACTCAGACCAGTTTAGAGACGGTACGCAGAACGTCTCACCTTgGCATTTTCGAGTGAAGGACCGTTTTAGAGCTAGAAATAGCAAG
SMC4_-_160117489.23-P1	POS_HCT_GECKO	AAAGGACGAAACACCgGCCGGTAGGAGCGGGGAGGTGTTTAGAGACGTAGGTTAAGGCGTCTCACCTTgGCTGCCAACGGACTAGTCACGTTTTAGAGCTAGAAATAGCAAG
SMC4_-_160122616.23-P2	POS_HCT_GECKO	AAAGGACGAAACACCgGGTGCTGCTTTAGTGTGACAGTTTAGAGACGGGACTTAACGCGTCTCACCTTgGATACATAGAAATTACTGTTGTTTTAGAGCTAGAAATAGCAAG
SMC4_+_160122249.23-P2	POS_HCT_GECKO	AAAGGACGAAACACCgGATGGTCCAAGTCAATTCCAGTTTAGAGACGGTTATTCCTGCGTCTCACCTTgGACAGAAGTATTATCTCTGCGTTTTAGAGCTAGAAATAGCAAG
SMC4_-_160122206.23-P2	POS_HCT_GECKO	AAAGGACGAAACACCgGCTTCTGTCTATCACATAAGGTTTAGAGACGCTCCGAAGGTCGTCTCACCTTgGTTTAAGGCCTCAAAAATGTGTTTTAGAGCTAGAAATAGCAAG
SMC4_+_160122535.23-P2	POS_HCT_GECKO	AAAGGACGAAACACCgGTATTTACGTGCTGCTAGAGGTTTAGAGACGGTCATCTAGACGTCTCACCTTgGCGAAGCCATGGAATTGACTGTTTTAGAGCTAGAAATAGCAAG
SMC4_-_160122169.23-P2	POS_HCT_GECKO	AAAGGACGAAACACCgGAATTTCTATGTATCCAGAAGTTTAGAGACGGGCAGTACTTCGTCTCACCTTgGAAAAGACATTTAAGGATGTGTTTTAGAGCTAGAAATAGCAAG
SMC5_+_72874111.23-P1P2	POS_HCT_GECKO	AAAGGACGAAACACCgGGCCCGGACGACTGCAACAGGTTTAGAGACGTCCGAGAACTCGTCTCACCTTgGTACGTAGGAAAATCCTCAAGTTTTAGAGCTAGAAATAGCAAG
SMC5_+_72874200.23-P1P2	POS_HCT_GECKO	AAAGGACGAAACACCgGCAGCACACCTCCACACCCGGTTTAGAGACGGTGGAGATATCGTCTCACCTTgGAGCGCGCGGTAACAGTTCGGTTTTAGAGCTAGAAATAGCAAG
SMC5_+_72874307.23-P1P2	POS_HCT_GECKO	AAAGGACGAAACACCgGAAAATCCTCAAGGGAACCCGTTTAGAGACGGTGCTTAGGTCGTCTCACCTTgGGGCTGCCGGACGGTGGGAAGTTTTAGAGCTAGAAATAGCAAG
SMC5_+_72873947.23-P1P2	POS_HCT_GECKO	AAAGGACGAAACACCgGGACTTCCGTTCCCACCGTCGTTTAGAGACGGTACCATCAGCGTCTCACCTTgGTGCTGGCCAGCAGGCCCCGGTTTTAGAGCTAGAAATAGCAAG
SMC5_-_72873958.23-P1P2	POS_HCT_GECKO	AAAGGACGAAACACCgGGCCTGGGCTGCCGGACGGTGTTTAGAGACGGCAGCTCACTCGTCTCACCTTgGAAGTCGCTGTGGGACGCTGGTTTTAGAGCTAGAAATAGCAAG
SMC6_-_17935036.23-P1P2	POS_HCT_GECKO	AAAGGACGAAACACCgGGCGTGCCGGCCGCAGGAGAGTTTAGAGACGGAGTATGCTTCGTCTCACCTTgGGGTAGATTCCCGGGAGCCCGTTTTAGAGCTAGAAATAGCAAG
SMC6_+_17935063.23-P1P2	POS_HCT_GECKO	AAAGGACGAAACACCgGGCAGGCGCGGTTAGTACCGGTTTAGAGACGTGCAACACCTCGTCTCACCTTgGTCCTGAGCCGCGGGAAACCGTTTTAGAGCTAGAAATAGCAAG
SMC6_-_17935010.23-P1P2	POS_HCT_GECKO	AAAGGACGAAACACCgGTGACCGCCGCTGGCCCCCTGTTTAGAGACGCCAGGTTCTTCGTCTCACCTTgGCCTGCGGGCGTCTCGACCTGTTTTAGAGCTAGAAATAGCAAG
SMC6_-_17934594.23-P1P2	POS_HCT_GECKO	AAAGGACGAAACACCgGCACAGCCCGGGAGAGTCTGGTTTAGAGACGTTTGCTGCTGCGTCTCACCTTgGTGACCCTGCCTCTCCCGGGGTTTTAGAGCTAGAAATAGCAAG
SMC6_-_17935048.23-P1P2	POS_HCT_GECKO	AAAGGACGAAACACCgGCAGGAGAAGGTAGATTCCCGTTTAGAGACGGCAACCGAAGCGTCTCACCTTgGGCGCGGTTAGTACCGCGGTGTTTTAGAGCTAGAAATAGCAAG
SMG1_+_18937294.23-P1P2	POS_HCT_GECKO	AAAGGACGAAACACCgGcggcggcACCAAGTATCCGGTTTAGAGACGTGTAGCACGGCGTCTCACCTTgGGCAGGGAGGGGAGGCACTTGTTTTAGAGCTAGAAATAGCAAG
SMG1_-_18937299.23-P1P2	POS_HCT_GECKO	AAAGGACGAAACACCgGGCCAGTCATTCCAGCTCCGGTTTAGAGACGGCATTGGGTACGTCTCACCTTgGCGCGCCCGGCTCCGAGGGGGTTTTAGAGCTAGAAATAGCAAG
SMG1_+_18937054.23-P1P2	POS_HCT_GECKO	AAAGGACGAAACACCgGTGCTTGTTCAGCCCGGGGCGTTTAGAGACGTAGATAAGGGCGTCTCACCTTgGCGACTCGCGCTTCTTTGGGGTTTTAGAGCTAGAAATAGCAAG
SMG1_-_18937307.23-P1P2	POS_HCT_GECKO	AAAGGACGAAACACCgGTTCCAGCTCCGCGGATACTGTTTAGAGACGTCGATTTGAGCGTCTCACCTTgGCCCGGCTCCGAGGGGTGGAGTTTTAGAGCTAGAAATAGCAAG
SMG1_+_18937155.23-P1P2	POS_HCT_GECKO	AAAGGACGAAACACCgGGCCCTCCACCCCTCGGAGCGTTTAGAGACGTTTGCTCGTGCGTCTCACCTTgGcACCAAGTATCCGCGGAGCGTTTTAGAGCTAGAAATAGCAAG
SMG5_+_156252585.23-P1P2	POS_HCT_GECKO	AAAGGACGAAACACCgGAGCCGCCTCAcagcgatggGTTTAGAGACGGCACAAGGATCGTCTCACCTTgGTCGGGATGGAACTGAAAGGGTTTTAGAGCTAGAAATAGCAAG
SMG5_+_156252360.23-P1P2	POS_HCT_GECKO	AAAGGACGAAACACCgGGCGTGAGAGCAGCCACCGAGTTTAGAGACGCCTACTCCATCGTCTCACCTTgGAGCCAAGGCCCCCCCACAGGTTTTAGAGCTAGAAATAGCAAG
SMG5_-_156252604.23-P1P2	POS_HCT_GECKO	AAAGGACGAAACACCgGggccgccatcgctgTGAGGGTTTAGAGACGTCCTATACCTCGTCTCACCTTgGcgccgccaccggccctgctGTTTTAGAGCTAGAAATAGCAAG
SMG5_+_156252588.23-P1P2	POS_HCT_GECKO	AAAGGACGAAACACCgGGGCAGCCGCCTCAcagcgaGTTTAGAGACGGAGTCACAATCGTCTCACCTTgGctgcggctacggccggagaGTTTTAGAGCTAGAAATAGCAAG
SMG5_+_156252223.23-P1P2	POS_HCT_GECKO	AAAGGACGAAACACCgGAACTCGGGATGGAACTGAAGTTTAGAGACGGGATTAGGTTCGTCTCACCTTgGcagtgttggcggtagtggtGTTTTAGAGCTAGAAATAGCAAG
SMG6_-_2206815.23-P1P2	POS_HCT_GECKO	AAAGGACGAAACACCgGGGCCCCAGCGCCTACTGCTGTTTAGAGACGCTTCACGTCTCGTCTCACCTTgGGCAGCAGCCGCGAAGATGGGTTTTAGAGCTAGAAATAGCAAG
SMG6_+_2206838.23-P1P2	POS_HCT_GECKO	AAAGGACGAAACACCgGctcctccccgctcggccctGTTTAGAGACGTTGATAGAGGCGTCTCACCTTgGAGGTCCCGGATCCCTCCAGGTTTTAGAGCTAGAAATAGCAAG
SMG6_-_2207042.23-P1P2	POS_HCT_GECKO	AAAGGACGAAACACCgGGCTGCTGCTACAGCCGTAGGTTTAGAGACGTAAGAACGTGCGTCTCACCTTgGGCGCGCCGCCCGTCTGTGGGTTTTAGAGCTAGAAATAGCAAG
SMG6_-_2206692.23-P1P2	POS_HCT_GECKO	AAAGGACGAAACACCgGTTCGCGGCGAGAAAGAGGGGTTTAGAGACGCTCCTACAGTCGTCTCACCTTgGGGAAACCACCACAGACGGGGTTTTAGAGCTAGAAATAGCAAG
SMG6_-_2206776.23-P1P2	POS_HCT_GECKO	AAAGGACGAAACACCgGCTAACCCGCGAGAGAGGTAGTTTAGAGACGGGTAGAAAGGCGTCTCACCTTgGACCTTCGCGGCGAGAAAGAGTTTTAGAGCTAGAAATAGCAAG
SNAPC2_-_7985297.23-P1P2	POS_HCT_GECKO	AAAGGACGAAACACCgGCGGCCCCGGCGCGCTATCTGTTTAGAGACGCTGTACGCATCGTCTCACCTTgGGAGCCTCGGGGTAATGCGTGTTTTAGAGCTAGAAATAGCAAG
SNAPC2_-_7985669.23-P1P2	POS_HCT_GECKO	AAAGGACGAAACACCgGgagCTTGGGAGCTAGACGTGTTTAGAGACGCAACACCTGTCGTCTCACCTTgGTCGCGAGCGCTCCAGGTCGGTTTTAGAGCTAGAAATAGCAAG
SNAPC2_-_7985249.23-P1P2	POS_HCT_GECKO	AAAGGACGAAACACCgGGCGCCTGCCTCTTTCTGAGGTTTAGAGACGTGGTTACAAGCGTCTCACCTTgGGGGCATAAGTGAAGCGGAGGTTTTAGAGCTAGAAATAGCAAG
SNAPC2_+_7985235.23-P1P2	POS_HCT_GECKO	AAAGGACGAAACACCgGCTTCATGCCGCTCAGAAAGGTTTAGAGACGTTCTAGACCGCGTCTCACCTTgGCTGGAGCGCTCGCGAGAAGGTTTTAGAGCTAGAAATAGCAAG
SNAPC2_-_7985925.23-P1P2	POS_HCT_GECKO	AAAGGACGAAACACCgGGGTGAGGCGAGGGCTAAACGTTTAGAGACGTTCAGCCAGTCGTCTCACCTTgGctaggggcggggcgagCTTGTTTTAGAGCTAGAAATAGCAAG
SNAPC3_+_15422891.23-P1P2	POS_HCT_GECKO	AAAGGACGAAACACCgGGCTACACGTAGGGCCACCTGTTTAGAGACGGCAGTGGCATCGTCTCACCTTgGCAGGCAGCTGACTCCGACCGTTTTAGAGCTAGAAATAGCAAG
SNAPC3_-_15423282.23-P1P2	POS_HCT_GECKO	AAAGGACGAAACACCgGTGGGACTCATCCCTGAGAAGTTTAGAGACGTATTCTGACGCGTCTCACCTTgGTGCAGCTTGGGGTCAAACAGTTTTAGAGCTAGAAATAGCAAG
SNAPC3_+_15423283.23-P1P2	POS_HCT_GECKO	AAAGGACGAAACACCgGTAGCCCAGGTCTAAACCACGTTTAGAGACGGGCTATGCAACGTCTCACCTTgGCTACGTGTAGCGGGGTGGGGTTTTAGAGCTAGAAATAGCAAG
SNAPC3_-_15422880.23-P1P2	POS_HCT_GECKO	AAAGGACGAAACACCgGGGAAGGAGTGGGGCGAACAGTTTAGAGACGGTTCCCATAGCGTCTCACCTTgGACCGCGGCATCCTCCCGGTGTTTTAGAGCTAGAAATAGCAAG
SNAPC3_-_15422920.23-P1P2	POS_HCT_GECKO	AAAGGACGAAACACCgGGCCCTACGTGTAGCGGGGTGTTTAGAGACGGAATACGCAGCGTCTCACCTTgGTGGCTGAAGGAAGCCGAGGGTTTTAGAGCTAGAAATAGCAAG
SNAPC4_+_139271281.23-P1P2	POS_HCT_GECKO	AAAGGACGAAACACCgGAGTCCCTGGGCTGAAGTGTGTTTAGAGACGGTGCGTTGGTCGTCTCACCTTgGTCGCTCAGACAAGGCCACCGTTTTAGAGCTAGAAATAGCAAG
SNAPC4_-_139271939.23-P1P2	POS_HCT_GECKO	AAAGGACGAAACACCgGCACTGCTCCAGGCAGGCGAGTTTAGAGACGGAATGTCCGACGTCTCACCTTgGCCTCCCAGCTGCTGCAAGTGTTTTAGAGCTAGAAATAGCAAG
SNAPC4_-_139271443.23-P1P2	POS_HCT_GECKO	AAAGGACGAAACACCgGCTGCTGCAAGTGGGCACCCGTTTAGAGACGTAGAGGTACTCGTCTCACCTTgGCACCTCTCTGAGTGTCCTTGTTTTAGAGCTAGAAATAGCAAG
SNAPC4_+_139271610.23-P1P2	POS_HCT_GECKO	AAAGGACGAAACACCgGCCATGGGCACAGTGGAGGGGTTTAGAGACGTGATCGATGGCGTCTCACCTTgGCAGCTCCACATGCTTTCCAGTTTTAGAGCTAGAAATAGCAAG
SNAPC4_+_139271349.23-P1P2	POS_HCT_GECKO	AAAGGACGAAACACCgGGACCTGTGGGCCTGTCATAGTTTAGAGACGGTCGCACTTACGTCTCACCTTgGTGCTCCCAGGGTGGGCCATGTTTTAGAGCTAGAAATAGCAAG
SNIP1_-_38019684.23-P1P2	POS_HCT_GECKO	AAAGGACGAAACACCgGGGCGGAGACGGGCTACCACGTTTAGAGACGCGGTTGCGATCGTCTCACCTTgGGCCCCTCAGGATTAAGTCCGTTTTAGAGCTAGAAATAGCAAG
SNIP1_-_38019689.23-P1P2	POS_HCT_GECKO	AAAGGACGAAACACCgGAGACGGGCTACCACCGGAGGTTTAGAGACGCCTAAGTTGTCGTCTCACCTTgGACCGCCGTCCGGACCACTCGTTTTAGAGCTAGAAATAGCAAG
SNIP1_+_38019797.23-P1P2	POS_HCT_GECKO	AAAGGACGAAACACCgGGAAGAGCGAACGGGAGCGAGTTTAGAGACGGCTCACCTAACGTCTCACCTTgGACTTACCGGCTAACTCCTCGTTTTAGAGCTAGAAATAGCAAG
SNIP1_+_38019595.23-P1P2	POS_HCT_GECKO	AAAGGACGAAACACCgGGGAGTTAGCCGGTAAGTGGGTTTAGAGACGGCGAATTCTGCGTCTCACCTTgGCGTCATTTCCTCCAGCTAGGTTTTAGAGCTAGAAATAGCAAG
SNIP1_+_38019805.23-P1P2	POS_HCT_GECKO	AAAGGACGAAACACCgGAAGGCGGTGAAGAGCGAACGTTTAGAGACGTAATTCCCAGCGTCTCACCTTgGGGGAGCCGGCGAAGACACCGTTTTAGAGCTAGAAATAGCAAG
SNRNP25_-_103898.23-P1P2	POS_HCT_GECKO	AAAGGACGAAACACCgGGGGCAGAGCCCGGCTGAGAGTTTAGAGACGGGCTGCTTCACGTCTCACCTTgGCTGCCAGCCCGCACTAGGGGTTTTAGAGCTAGAAATAGCAAG
SNRNP25_-_103920.23-P1P2	POS_HCT_GECKO	AAAGGACGAAACACCgGGCGGCCCTGGAGGAGACGGGTTTAGAGACGGTTTGACGTGCGTCTCACCTTgGTGGCCTCCCTAGTGCGGGCGTTTTAGAGCTAGAAATAGCAAG
SNRNP25_-_104242.23-P1P2	POS_HCT_GECKO	AAAGGACGAAACACCgGtggggcgcgaagcttaaagGTTTAGAGACGTCAGTATCGGCGTCTCACCTTgGGCGCTTGGCCTCCCTAGTGGTTTTAGAGCTAGAAATAGCAAG
SNRNP25_+_103903.23-P1P2	POS_HCT_GECKO	AAAGGACGAAACACCgGGCGGCCTCCGTCTCCTCCAGTTTAGAGACGTATCGTTAGGCGTCTCACCTTgGTCGGCAGATCGCAGAGCAGGTTTTAGAGCTAGAAATAGCAAG
SNRNP25_+_103855.23-P1P2	POS_HCT_GECKO	AAAGGACGAAACACCgGGCACTGCCAGCCCGCACTAGTTTAGAGACGGCGTTTAGGGCGTCTCACCTTgGCTCCCACCAGCACCTTCGGGTTTTAGAGCTAGAAATAGCAAG
SNRNP35_-_123942739.23-P1P2	POS_HCT_GECKO	AAAGGACGAAACACCgGGCTGCTCGCCTGTCTCCGTGTTTAGAGACGCTGTTTGGCTCGTCTCACCTTgGGCTCCCTTCCGACGGAGACGTTTTAGAGCTAGAAATAGCAAG
SNRNP35_+_123942733.23-P1P2	POS_HCT_GECKO	AAAGGACGAAACACCgGAGCTTGGGCTCCCTTCCGAGTTTAGAGACGCAATCGAGGTCGTCTCACCTTgGAGGCCCACTGCGCATGCCCGTTTTAGAGCTAGAAATAGCAAG
SNRNP35_-_123943089.23-P1P2	POS_HCT_GECKO	AAAGGACGAAACACCgGCCACTGCGCATGCCCTGGAGTTTAGAGACGTAGGTACACGCGTCTCACCTTgGCAAGCTTTGCAGAGGTGAGGTTTTAGAGCTAGAAATAGCAAG
SNRNP35_-_123942744.23-P1P2	POS_HCT_GECKO	AAAGGACGAAACACCgGTCGCCTGTCTCCGTCGGAAGTTTAGAGACGGGGAATGTAACGTCTCACCTTgGGGACGAGAGCTGGATTGGAGTTTTAGAGCTAGAAATAGCAAG
SNRNP35_-_123942763.23-P1P2	POS_HCT_GECKO	AAAGGACGAAACACCgGGGGAGCCCAAGCTTTGCAGGTTTAGAGACGCCATAGACTTCGTCTCACCTTgGGAAGGAGCGGGCCCCACGCGTTTTAGAGCTAGAAATAGCAAG
SNRNP70_-_49588893.23-P1P2	POS_HCT_GECKO	AAAGGACGAAACACCgGGAGCGAGGAGGGCGCTACGGTTTAGAGACGCGTTATCCATCGTCTCACCTTgGAGCGGCCCCGCACCCCGTCGTTTTAGAGCTAGAAATAGCAAG
SNRNP70_-_49588729.23-P1P2	POS_HCT_GECKO	AAAGGACGAAACACCgGGTCGCTATCGGAGGCCGCGGTTTAGAGACGGTTAGCAGGTCGTCTCACCTTgGAGCGGGCGACGGAATCAGAGTTTTAGAGCTAGAAATAGCAAG
SNRNP70_-_49588721.23-P1P2	POS_HCT_GECKO	AAAGGACGAAACACCgGCTGCTCCAGTCGCTATCGGGTTTAGAGACGGTCATAAGAGCGTCTCACCTTgGTAGCGACTGGAGCAGGGGGGTTTTAGAGCTAGAAATAGCAAG
SNRNP70_-_49588803.23-P1P2	POS_HCT_GECKO	AAAGGACGAAACACCgGGACGTGGACGCCCCCGGAGGTTTAGAGACGGAATTCCTCTCGTCTCACCTTgGCCGCAAGGGCCTGTGGGTAGTTTTAGAGCTAGAAATAGCAAG
SNRNP70_+_49589090.23-P1P2	POS_HCT_GECKO	AAAGGACGAAACACCgGACACACCGCAAGGGCCTGTGTTTAGAGACGCACACGCTTTCGTCTCACCTTgGTGTGGGTAGGGAACCACGAGTTTTAGAGCTAGAAATAGCAAG
SNRPD3_+_24951425.23-P1P2	POS_HCT_GECKO	AAAGGACGAAACACCgGGGGATCAGGGCTTACACCTGTTTAGAGACGGTATGCGAGGCGTCTCACCTTgGGCGAAAGATGCTACGGCGAGTTTTAGAGCTAGAAATAGCAAG
SNRPD3_+_24951437.23-P1P2	POS_HCT_GECKO	AAAGGACGAAACACCgGGATGCACTGGGCGGGATCAGTTTAGAGACGGACCCTTGTACGTCTCACCTTgGCGCCCGTCCCCAGCCTCACGTTTTAGAGCTAGAAATAGCAAG
SNRPD3_+_24951988.23-P1P2	POS_HCT_GECKO	AAAGGACGAAACACCgGTCCGCTGCGAAAGATGCTAGTTTAGAGACGTGACCATAGTCGTCTCACCTTgGGCGTGAGTCAAGCGAATGGGTTTTAGAGCTAGAAATAGCAAG
SNRPD3_+_24951964.23-P1P2	POS_HCT_GECKO	AAAGGACGAAACACCgGAAGGCGTGAGTCAAGCGAAGTTTAGAGACGGACAAGTTAGCGTCTCACCTTgGTTACTTCCAGGAGCTAGTGGTTTTAGAGCTAGAAATAGCAAG
SNRPD3_-_24952008.23-P1P2	POS_HCT_GECKO	AAAGGACGAAACACCgGGCCGTAGCATCTTTCGCAGGTTTAGAGACGGTACACTGTGCGTCTCACCTTgGTCCCCAGCCTCACCGGCTCGTTTTAGAGCTAGAAATAGCAAG
SNUPN_+_75918041.23-P1P2	POS_HCT_GECKO	AAAGGACGAAACACCgGGCAGGTGATTCGTCGGCCCGTTTAGAGACGTTCCCTGTGGCGTCTCACCTTgGGCCAGAGGGAGTCACAGTCGTTTTAGAGCTAGAAATAGCAAG
SNUPN_-_75917960.23-P1P2	POS_HCT_GECKO	AAAGGACGAAACACCgGGTCACAGTCCGGCACCGAGGTTTAGAGACGGGCACTTGGTCGTCTCACCTTgGCCGGCACCGAGAGGCAACTGTTTTAGAGCTAGAAATAGCAAG
SNUPN_-_75918016.23-P1P2	POS_HCT_GECKO	AAAGGACGAAACACCgGCAGGGACTCACCCAAACCGGTTTAGAGACGGGGAAACACGCGTCTCACCTTgGGGGCGGACCTAGCTTCCCAGTTTTAGAGCTAGAAATAGCAAG
SNUPN_+_75918011.23-P1P2	POS_HCT_GECKO	AAAGGACGAAACACCgGGCGCGTGCGACGGTCACCTGTTTAGAGACGGTTTGAAACGCGTCTCACCTTgGTGCCAGGATGCGGACCCAgGTTTTAGAGCTAGAAATAGCAAG
SNUPN_-_75917999.23-P1P2	POS_HCT_GECKO	AAAGGACGAAACACCgGGGGCCCGGGCTCGAACCCAGTTTAGAGACGTCGATTCGATCGTCTCACCTTgGTGCGACGGTCACCTCGGTTGTTTTAGAGCTAGAAATAGCAAG
SNW1_-_78227263.23-P1	POS_HCT_GECKO	AAAGGACGAAACACCgGGAGCGGGTGAACTAAACCCGTTTAGAGACGCTCTAAGCATCGTCTCACCTTgGTTGATTGGGGTCCTCGATAGTTTTAGAGCTAGAAATAGCAAG
SNW1_+_78227476.23-P1	POS_HCT_GECKO	AAAGGACGAAACACCgGTCGCTCGCGCTGGAAGAAGGTTTAGAGACGTCGCACGATTCGTCTCACCTTgGACCAGGTGGGTTGTTGATTGTTTTAGAGCTAGAAATAGCAAG
SNW1_+_78227451.23-P1	POS_HCT_GECKO	AAAGGACGAAACACCgGAAGATGGCGCTCACCAGGTGTTTAGAGACGTAACGAAAGGCGTCTCACCTTgGGAAGAAGATGGCGCTCACCGTTTTAGAGCTAGAAATAGCAAG
SNW1_+_78227421.23-P1	POS_HCT_GECKO	AAAGGACGAAACACCgGTGGGGTCCTCGATACGGAAGTTTAGAGACGGACCATGTGGCGTCTCACCTTgGTCTGGAAAGACCCGCCCAGGTTTTAGAGCTAGAAATAGCAAG
SNW1_-_78227049.23-P1	POS_HCT_GECKO	AAAGGACGAAACACCgGAAAGGAGAGAGACCACCACGTTTAGAGACGCACGTAGTATCGTCTCACCTTgGCCCCAATCAACAACCCACCGTTTTAGAGCTAGAAATAGCAAG
SNW1_+_78221331.23-P2	POS_HCT_GECKO	AAAGGACGAAACACCgGCCCCGTACGGATACCGGAAGTTTAGAGACGCCCAGGACTTCGTCTCACCTTgGACCTCCCCCGTACGGATACGTTTTAGAGCTAGAAATAGCAAG
SNW1_+_78221308.23-P2	POS_HCT_GECKO	AAAGGACGAAACACCgGTGGATACCTCGGTTATTAGGTTTAGAGACGGAGTTTAGCTCGTCTCACCTTgGGCCTTTCCGGTATCCGTACGTTTTAGAGCTAGAAATAGCAAG
SNW1_+_78221318.23-P2	POS_HCT_GECKO	AAAGGACGAAACACCgGCCGGAAAGGCTGGATACCTGTTTAGAGACGTGGTAGCTCTCGTCTCACCTTgGTTATGTGGTATTATCGGAGGTTTTAGAGCTAGAAATAGCAAG
SNW1_+_78221343.23-P2	POS_HCT_GECKO	AAAGGACGAAACACCgGGAAGAGAACCTCCCCCGTAGTTTAGAGACGGTGAGGAGGTCGTCTCACCTTgGTGTGGTATTATCGGAGGGGGTTTTAGAGCTAGAAATAGCAAG
SNW1_-_78221323.23-P2	POS_HCT_GECKO	AAAGGACGAAACACCgGTATGTACCTCTAATAACCGGTTTAGAGACGGCTGTGTAGACGTCTCACCTTgGCAGGGTTATGTGGTATTATGTTTTAGAGCTAGAAATAGCAAG
SOD2_+_160114265.23-P1P2	POS_HCT_GECKO	AAAGGACGAAACACCgGGGCgcaggagcggcactcgGTTTAGAGACGCTAGATGCTTCGTCTCACCTTgGGTAGTCGTAGGGCAGGTCGGTTTTAGAGCTAGAAATAGCAAG
SOD2_+_160114101.23-P1P2	POS_HCT_GECKO	AAAGGACGAAACACCgGGGCAGGGCCTCCGCGGCAAGTTTAGAGACGGTTGATAGGACGTCTCACCTTgGggcagcggcttcagcagatGTTTTAGAGCTAGAAATAGCAAG
SOD2_+_160114227.23-P1P2	POS_HCT_GECKO	AAAGGACGAAACACCgGagcggcttcagcagatcggGTTTAGAGACGTATTCGGAAGCGTCTCACCTTgGGCGTTGATGTGAGGTTCCAGTTTTAGAGCTAGAAATAGCAAG
SOD2_-_160113824.23-P1P2	POS_HCT_GECKO	AAAGGACGAAACACCgGCCAGGGCGCCGTAGTCGTAGTTTAGAGACGGCTTGTTTGACGTCTCACCTTgGCCCGCGGCGCTGACTGACCGTTTTAGAGCTAGAAATAGCAAG
SOD2_+_160114218.23-P1P2	POS_HCT_GECKO	AAAGGACGAAACACCgGagcagatcggcggcatcagGTTTAGAGACGGAGTGGAATGCGTCTCACCTTgGTGATCTGCGCGTTGATGTGGTTTTAGAGCTAGAAATAGCAAG
SON_-_34915576.23-P1	POS_HCT_GECKO	AAAGGACGAAACACCgGCGCAGTCGTTCCCCGGCTCGTTTAGAGACGGATTAACGTGCGTCTCACCTTgGAAGGAACTAGGCCCGTCCCGTTTTAGAGCTAGAAATAGCAAG
SON_-_34915373.23-P1	POS_HCT_GECKO	AAAGGACGAAACACCgGGCCTGGAGGACTAGCGAGGGTTTAGAGACGGTAGCTGCGACGTCTCACCTTgGAATCCGCGGAGGCGAGAGGGTTTTAGAGCTAGAAATAGCAAG
SON_-_34915392.23-P1	POS_HCT_GECKO	AAAGGACGAAACACCgGAGGAGTTGAGAGAACGGAGGTTTAGAGACGTCCTGGTACTCGTCTCACCTTgGCCGTCCCTGGCGGACAACCGTTTTAGAGCTAGAAATAGCAAG
SON_+_34915755.23-P1	POS_HCT_GECKO	AAAGGACGAAACACCgGGGGCCTACGAGTAGCTAAAGTTTAGAGACGGCTTAACACTCGTCTCACCTTgGCACCGGCCGGCAAAATCCGGTTTTAGAGCTAGAAATAGCAAG
SON_+_34915734.23-P1	POS_HCT_GECKO	AAAGGACGAAACACCgGGCAGGGGGGACCCAAACAGGTTTAGAGACGTTATCTGGGTCGTCTCACCTTgGCGGCCGGCAAAATCCGCGGGTTTTAGAGCTAGAAATAGCAAG
SON_+_34922044.23-P2	POS_HCT_GECKO	AAAGGACGAAACACCgGATGGGCCAAATGCTCTTGTGTTTAGAGACGTAACATGTGGCGTCTCACCTTgGCCTCCTGTAGTATCAATGGGTTTTAGAGCTAGAAATAGCAAG
SON_+_34922020.23-P2	POS_HCT_GECKO	AAAGGACGAAACACCgGGCTCCAGCGCCACAGCTGAGTTTAGAGACGTTTCGTGGCTCGTCTCACCTTgGACAACTGCAGGGGATTCATGTTTTAGAGCTAGAAATAGCAAG
SON_-_34922302.23-P2	POS_HCT_GECKO	AAAGGACGAAACACCgGCCAGTGCCTACTACAACACGTTTAGAGACGGTCACCGTAACGTCTCACCTTgGGACGAAATCTCATGATGATGTTTTAGAGCTAGAAATAGCAAG
SON_-_34922119.23-P2	POS_HCT_GECKO	AAAGGACGAAACACCgGGAACCTCCTGTAGTATCAAGTTTAGAGACGTGGGTGGCTTCGTCTCACCTTgGTACTTTTAGACTTGAAAGAGTTTTAGAGCTAGAAATAGCAAG
SON_+_34921847.23-P2	POS_HCT_GECKO	AAAGGACGAAACACCgGTGCTTCTTTGACTTTTTAGGTTTAGAGACGGCTTTGACATCGTCTCACCTTgGTCTTTGTCATGGATGGTTCGTTTTAGAGCTAGAAATAGCAAG
SPATA5_-_123844261.23-P1P2	POS_HCT_GECKO	AAAGGACGAAACACCgGTGAAGCGCGCACATTGAGTGTTTAGAGACGGAGATGGAATCGTCTCACCTTgGGGGAGACTAGAGGCCGAGGGTTTTAGAGCTAGAAATAGCAAG
SPATA5_-_123844278.23-P1P2	POS_HCT_GECKO	AAAGGACGAAACACCgGGTCGGCTTTTCTACTGCTTGTTTAGAGACGTAACGTCGATCGTCTCACCTTgGCGGCCTCTAGTCTCCCACCGTTTTAGAGCTAGAAATAGCAAG
SPATA5_-_123844656.23-P1P2	POS_HCT_GECKO	AAAGGACGAAACACCgGCGCCTGCACTGGAGAAGTTGTTTAGAGACGTGTGTTGGGTCGTCTCACCTTgGAGGGTAAAGAATTCCGGGTGTTTTAGAGCTAGAAATAGCAAG
SPATA5_+_123844287.23-P1P2	POS_HCT_GECKO	AAAGGACGAAACACCgGCTTGGAAGACATGGTCACAGTTTAGAGACGCCCTGACAGTCGTCTCACCTTgGTTTTCTACTGCTTCGGCTAGTTTTAGAGCTAGAAATAGCAAG
SPATA5_-_123844488.23-P1P2	POS_HCT_GECKO	AAAGGACGAAACACCgGATTCCGGGTGGGAGACTAGGTTTAGAGACGTATTTCGGTGCGTCTCACCTTgGTGGAGAAGTTAGGCTGAAAGTTTTAGAGCTAGAAATAGCAAG
SPATA5L1_+_45694633.23-P1P2	POS_HCT_GECKO	AAAGGACGAAACACCgGCAGGGAAGGGATCCGAGTCGTTTAGAGACGGGTTCTCGTTCGTCTCACCTTgGGTGGCCCAGGGAGATCGGTGTTTTAGAGCTAGAAATAGCAAG
SPATA5L1_-_45695029.23-P1P2	POS_HCT_GECKO	AAAGGACGAAACACCgGACAGCCGCGGTGCTGGAGGGTTTAGAGACGCCTGTCAACTCGTCTCACCTTgGAAGAGCGGCCCTTCAGGGAGTTTTAGAGCTAGAAATAGCAAG
SPATA5L1_-_45694831.23-P1P2	POS_HCT_GECKO	AAAGGACGAAACACCgGTGGCCTCGGCGGGACGGAGGTTTAGAGACGGGAACGAGTGCGTCTCACCTTgGCTTTAAGAGCGGCCCTTCAGTTTTAGAGCTAGAAATAGCAAG
SPATA5L1_+_45694589.23-P1P2	POS_HCT_GECKO	AAAGGACGAAACACCgGAGGCAGACGAAACCAGATTGTTTAGAGACGTCGCAAGCTTCGTCTCACCTTgGAGATCTCGCTACCCGACGGGTTTTAGAGCTAGAAATAGCAAG
SPATA5L1_+_45694678.23-P1P2	POS_HCT_GECKO	AAAGGACGAAACACCgGCCCGGTCTCTAGCGTCTAAGTTTAGAGACGGGCTGCATTGCGTCTCACCTTgGTGTGCGATGGCTCCGGACTGTTTTAGAGCTAGAAATAGCAAG
SPC24_-_11266440.23-P1P2	POS_HCT_GECKO	AAAGGACGAAACACCgGGCTCACCTCCTCTATGTCGGTTTAGAGACGCCTCTAAGCTCGTCTCACCTTgGCGTGGTCGCGGGCCCACGGGTTTTAGAGCTAGAAATAGCAAG
SPC24_+_11266448.23-P1P2	POS_HCT_GECKO	AAAGGACGAAACACCgGTTGGAGCCTGGCGTAGTCAGTTTAGAGACGCTCAAGTGCTCGTCTCACCTTgGtaaatataggagtCTGGAGGTTTTAGAGCTAGAAATAGCAAG
SPC24_+_11266424.23-P1P2	POS_HCT_GECKO	AAAGGACGAAACACCgGGCCTTCCGCGACATAGAGGGTTTAGAGACGGCTCAATCCACGTCTCACCTTgGGGTCTCagggtttgaactgGTTTTAGAGCTAGAAATAGCAAG
SPC24_+_11266427.23-P1P2	POS_HCT_GECKO	AAAGGACGAAACACCgGGCCGCCTTCCGCGACATAGGTTTAGAGACGTCCTTATCTGCGTCTCACCTTgGttaccactaaacccctgggGTTTTAGAGCTAGAAATAGCAAG
SPC24_+_11266414.23-P1P2	POS_HCT_GECKO	AAAGGACGAAACACCgGACATAGAGGAGGTGAGCCAGTTTAGAGACGTCCTTCATCTCGTCTCACCTTgGCTGCTGGGCGCCAACCGCGGTTTTAGAGCTAGAAATAGCAAG
SPCS3_-_177241180.23-P1	POS_HCT_GECKO	AAAGGACGAAACACCgGGCCGGTCCGCCGCCGGAACGTTTAGAGACGTCAGCGACTGCGTCTCACCTTgGACCCAGGCTCCCGTTCCGGGTTTTAGAGCTAGAAATAGCAAG
SPCS3_+_177241171.23-P1	POS_HCT_GECKO	AAAGGACGAAACACCgGCACACCCAGGCTCCCGTTCGTTTAGAGACGGTCATCCTCACGTCTCACCTTgGGCAGACGGCGCGGATCGCAGTTTTAGAGCTAGAAATAGCAAG
SPCS3_-_177241528.23-P1	POS_HCT_GECKO	AAAGGACGAAACACCgGCCCCGAGGGCGGTCGTCAGGTTTAGAGACGGGGTCATACTCGTCTCACCTTgGGTGTGGAGTCCGGACTCGTGTTTTAGAGCTAGAAATAGCAAG
SPCS3_+_177241183.23-P1	POS_HCT_GECKO	AAAGGACGAAACACCgGGGACTCCACACGCACACCCGTTTAGAGACGGTTCACGCAGCGTCTCACCTTgGGAGGGGTGCAAGTTCCGAGGTTTTAGAGCTAGAAATAGCAAG
SPCS3_-_177241498.23-P1	POS_HCT_GECKO	AAAGGACGAAACACCgGTCCGGATCGCCCTCCTGAGGTTTAGAGACGTAGTGTAGTGCGTCTCACCTTgGGGAACGCGCGCACCGCAGAGTTTTAGAGCTAGAAATAGCAAG
SPCS3_-_177242377.23-P2	POS_HCT_GECKO	AAAGGACGAAACACCgGTATTGTTCGAATAGACCTGGTTTAGAGACGTGTCAGATGTCGTCTCACCTTgGtgtaagttttatcataggtGTTTTAGAGCTAGAAATAGCAAG
SPCS3_+_177242403.23-P2	POS_HCT_GECKO	AAAGGACGAAACACCgGAGCTCTTCTAACCCTCACAGTTTAGAGACGTACGGAGTGTCGTCTCACCTTgGaggtatgtatgtacggtatGTTTTAGAGCTAGAAATAGCAAG
SPCS3_-_177242413.23-P2	POS_HCT_GECKO	AAAGGACGAAACACCgGGCCATTGTCAGCCCTGTGAGTTTAGAGACGCAAGAACGGTCGTCTCACCTTgGtgctatttactgtttactaGTTTTAGAGCTAGAAATAGCAAG
SPCS3_-_177242380.23-P2	POS_HCT_GECKO	AAAGGACGAAACACCgGTGTTCGAATAGACCTGGGGGTTTAGAGACGCCATTACGATCGTCTCACCTTgGgtatacctaccccattaagGTTTTAGAGCTAGAAATAGCAAG
SPCS3_+_177242371.23-P2	POS_HCT_GECKO	AAAGGACGAAACACCgGCAGTGCTGATGTCCACCCCGTTTAGAGACGGCATCCATGGCGTCTCACCTTgGagtatccccttaatggggtGTTTTAGAGCTAGAAATAGCAAG
SPDL1_+_169010824.23-P1P2	POS_HCT_GECKO	AAAGGACGAAACACCgGGCTCAGGGCGTCCACATTGGTTTAGAGACGGAATGAAGAGCGTCTCACCTTgGcagatgggagatacatattGTTTTAGAGCTAGAAATAGCAAG
SPDL1_-_169010834.23-P1P2	POS_HCT_GECKO	AAAGGACGAAACACCgGGGAGTTAGCGTCCTCAATGGTTTAGAGACGTATGGCAATGCGTCTCACCTTgGACGCTAACTCCACAGTCGCGTTTTAGAGCTAGAAATAGCAAG
SPDL1_-_169011175.23-P1P2	POS_HCT_GECKO	AAAGGACGAAACACCgGGGATCTGCGCTGTGCGGTAGTTTAGAGACGCCTCAGGGATCGTCTCACCTTgGAGGCCCTAAAGAAAGCTAGGTTTTAGAGCTAGAAATAGCAAG
SPDL1_+_169011149.23-P1P2	POS_HCT_GECKO	AAAGGACGAAACACCgGCCGCACAGCGCAGATCCAGGTTTAGAGACGGAAGAACCGACGTCTCACCTTgGTGAGACGTGGGACTTCTCGGTTTTAGAGCTAGAAATAGCAAG
SPDL1_+_169010765.23-P1P2	POS_HCT_GECKO	AAAGGACGAAACACCgGAGCTCTCGAGTAAGCGCCTGTTTAGAGACGTGTACCTGGTCGTCTCACCTTgGCCCAGTGTATAAGACCCCAGTTTTAGAGCTAGAAATAGCAAG
SRBD1_-_45838340.23-P1P2	POS_HCT_GECKO	AAAGGACGAAACACCgGACCCGCAAGACGACCGCCAGTTTAGAGACGTCATAGGCTTCGTCTCACCTTgGTCTGACGTGCCGGGCGGGAGTTTTAGAGCTAGAAATAGCAAG
SRBD1_+_45838390.23-P1P2	POS_HCT_GECKO	AAAGGACGAAACACCgGGAAGGTGCGGTGGCACTCAGTTTAGAGACGCTTCGAGACTCGTCTCACCTTgGGTCACGAGGTAGCTAGGAGGTTTTAGAGCTAGAAATAGCAAG
SRBD1_+_45838399.23-P1P2	POS_HCT_GECKO	AAAGGACGAAACACCgGCGGGAACCGGAAGGTGCGGGTTTAGAGACGGCAGAGTAGACGTCTCACCTTgGACTTCCGGCGGGAACCGGAGTTTTAGAGCTAGAAATAGCAAG
SRBD1_+_45838361.23-P1P2	POS_HCT_GECKO	AAAGGACGAAACACCgGGGTCTTCTGACGTGCCGGGGTTTAGAGACGGGTGTACCCTCGTCTCACCTTgGTCGGGTCTTCTGACGTGCCGTTTTAGAGCTAGAAATAGCAAG
SRBD1_+_45838382.23-P1P2	POS_HCT_GECKO	AAAGGACGAAACACCgGGGTGGCACTCACGGAATCTGTTTAGAGACGCCCTCGTTCTCGTCTCACCTTgGGAGGTGTCACGAGGTAGCTGTTTTAGAGCTAGAAATAGCAAG
SRP54_+_35452608.23-P1P2	POS_HCT_GECKO	AAAGGACGAAACACCgGTCGGAAGACAACTCAAAAGGTTTAGAGACGGGCTATGCGTCGTCTCACCTTgGAGGTTCGCTGGCACTCCGTGTTTTAGAGCTAGAAATAGCAAG
SRP54_-_35452459.23-P1P2	POS_HCT_GECKO	AAAGGACGAAACACCgGCCCGCCCCAGACTACGGAGGTTTAGAGACGTGAAAGAGGTCGTCTCACCTTgGCTAAAGCCGTGGCCCTGAGGTTTTAGAGCTAGAAATAGCAAG
SRP54_+_35452442.23-P1P2	POS_HCT_GECKO	AAAGGACGAAACACCgGGCTCCCCCTCCGTAGTCTGGTTTAGAGACGGGGAAAGGTTCGTCTCACCTTgGCATTGGGCGGAAGGTTCGCGTTTTAGAGCTAGAAATAGCAAG
SRP54_-_35452258.23-P1P2	POS_HCT_GECKO	AAAGGACGAAACACCgGCTGGTGGGAGTTGACGACGGTTTAGAGACGCGACTGAGCTCGTCTCACCTTgGTCCCGAACTAGATAAAGTAGTTTTAGAGCTAGAAATAGCAAG
SRP54_-_35452244.23-P1P2	POS_HCT_GECKO	AAAGGACGAAACACCgGCGTTGGTCTTCCAGCTGGTGTTTAGAGACGGACACTCACGCGTCTCACCTTgGACTACGGAGGGGGAGCGAGGTTTTAGAGCTAGAAATAGCAAG
SRP72_-_57333814.23-P1P2	POS_HCT_GECKO	AAAGGACGAAACACCgGCCTCCAAGATGGCGAGCGGGTTTAGAGACGTTCTCAGGATCGTCTCACCTTgGAGATGGCGAGCGGCGGCAGGTTTTAGAGCTAGAAATAGCAAG
SRP72_-_57333811.23-P1P2	POS_HCT_GECKO	AAAGGACGAAACACCgGTCTCCTCCAAGATGGCGAGGTTTAGAGACGGTGTTGGATGCGTCTCACCTTgGCCCCTCGTCTCCTCCAAGAGTTTTAGAGCTAGAAATAGCAAG
SRP72_-_57334167.23-P1P2	POS_HCT_GECKO	AAAGGACGAAACACCgGTACCCTCCGCGGGAAGCGAGTTTAGAGACGGATTACACAGCGTCTCACCTTgGCCTCGGAGATCCTGTTCCGGTTTTAGAGCTAGAAATAGCAAG
SRP72_+_57333784.23-P1P2	POS_HCT_GECKO	AAAGGACGAAACACCgGGCCATCTTGGAGGAGACGAGTTTAGAGACGGGTTAGATGTCGTCTCACCTTgGAGCCGGGCGGACAATAGACGTTTTAGAGCTAGAAATAGCAAG
SRP72_-_57333845.23-P1P2	POS_HCT_GECKO	AAAGGACGAAACACCgGGGTGTCAGTACCTGCGCTGGTTTAGAGACGGTGGAATTGTCGTCTCACCTTgGTCGCGCGGGAGGCACGGGAGTTTTAGAGCTAGAAATAGCAAG
SRRT_+_100472826.23-P1P2	POS_HCT_GECKO	AAAGGACGAAACACCgGAGACGGAGCTCTTGAGTAGGTTTAGAGACGGACACCAGAACGTCTCACCTTgGAAGTGGGACAACCGGGGATGTTTTAGAGCTAGAAATAGCAAG
SRRT_+_100472814.23-P1P2	POS_HCT_GECKO	AAAGGACGAAACACCgGTGAGTAGAGGGCCGAAGAGGTTTAGAGACGCACTTCTCGTCGTCTCACCTTgGGAAGAGAGGCGAACAAAAGGTTTTAGAGCTAGAAATAGCAAG
SRRT_+_100473194.23-P1P2	POS_HCT_GECKO	AAAGGACGAAACACCgGCCCATGGCACGGTCTGAGGGTTTAGAGACGGGAGAACGTGCGTCTCACCTTgGCGGGGAGAGGCGGTAGGAGGTTTTAGAGCTAGAAATAGCAAG
SRRT_+_100473146.23-P1P2	POS_HCT_GECKO	AAAGGACGAAACACCgGAGTGGTGCAAAAGGACGAGGTTTAGAGACGGGAGTTTAGTCGTCTCACCTTgGGAGGAACCGGGGTCCACGGGTTTTAGAGCTAGAAATAGCAAG
SRRT_+_100472790.23-P1P2	POS_HCT_GECKO	AAAGGACGAAACACCgGAACAAAAGTGGGACAACCGGTTTAGAGACGTCGTTCTCGGCGTCTCACCTTgGTGCGTCACCCACGCCTCCGGTTTTAGAGCTAGAAATAGCAAG
SRSF2_+_74733314.23-P1P2	POS_HCT_GECKO	AAAGGACGAAACACCgGCGGAAGGCAACTGCCTGAGGTTTAGAGACGGGACAGGGAACGTCTCACCTTgGCACCTGAGTAACAACTGGGGTTTTAGAGCTAGAAATAGCAAG
SRSF2_-_74733381.23-P1P2	POS_HCT_GECKO	AAAGGACGAAACACCgGGCCGCAGAACAGCACGGACGTTTAGAGACGTCCACGGAGTCGTCTCACCTTgGCCTTCCGCGTGGGGACACTGTTTTAGAGCTAGAAATAGCAAG
SRSF2_+_74733361.23-P1P2	POS_HCT_GECKO	AAAGGACGAAACACCgGGCCCGTCCGTGCTGTTCTGGTTTAGAGACGGTGATCAGTGCGTCTCACCTTgGCAGCGTGTCGGGCGAGGTGGTTTTAGAGCTAGAAATAGCAAG
SRSF2_-_74733415.23-P1P2	POS_HCT_GECKO	AAAGGACGAAACACCgGGCGCACCTGAGTAACAACTGTTTAGAGACGGGTGGTTCGACGTCTCACCTTgGCAGCACGGACGGGCTCCGCGTTTTAGAGCTAGAAATAGCAAG
SRSF2_+_74733384.23-P1P2	POS_HCT_GECKO	AAAGGACGAAACACCgGACTCAGGTGCGCTAGCCTGGTTTAGAGACGGACCTAAGGACGTCTCACCTTgGCGCGACGCTGAGGACGCTAGTTTTAGAGCTAGAAATAGCAAG
SRSF7_+_38978471.23-P1P2	POS_HCT_GECKO	AAAGGACGAAACACCgGCGGGACTCTTGGCGGGTGAGTTTAGAGACGTCACGGTACTCGTCTCACCTTgGCGCACATTGAGGACCGTGGGTTTTAGAGCTAGAAATAGCAAG
SRSF7_+_38978477.23-P1P2	POS_HCT_GECKO	AAAGGACGAAACACCgGTGCCGCCGGGACTCTTGGCGTTTAGAGACGGATGGAGATGCGTCTCACCTTgGTGGCAgccgccgccgagggGTTTTAGAGCTAGAAATAGCAAG
SRSF7_+_38978481.23-P1P2	POS_HCT_GECKO	AAAGGACGAAACACCgGGTAGTGCCGCCGGGACTCTGTTTAGAGACGGCTCTCATCTCGTCTCACCTTgGAAATGGCAgccgccgccgaGTTTTAGAGCTAGAAATAGCAAG
SRSF7_-_38978443.23-P1P2	POS_HCT_GECKO	AAAGGACGAAACACCgGCTTTAGCAAGCAGCGCCCAGTTTAGAGACGGTACGGAGCACGTCTCACCTTgGTTGCGCACATTGAGGACCGGTTTTAGAGCTAGAAATAGCAAG
SRSF7_+_38978230.23-P1P2	POS_HCT_GECKO	AAAGGACGAAACACCgGGCACGCCAGACGAAGCCGGGTTTAGAGACGCGTGACACGTCGTCTCACCTTgGCTGAGGAAATGCGCCACCAGTTTTAGAGCTAGAAATAGCAAG
SS18L2_-_42632379.23-P1P2	POS_HCT_GECKO	AAAGGACGAAACACCgGTTGGCGGTCGTGGTTCCGGGTTTAGAGACGGCTGAGTACACGTCTCACCTTgGATGTCGGTGGCCTTCGTACGTTTTAGAGCTAGAAATAGCAAG
SS18L2_-_42632510.23-P1P2	POS_HCT_GECKO	AAAGGACGAAACACCgGgAGAGAAGTCGGGATCCCGGTTTAGAGACGCTCGAAGTTTCGTCTCACCTTgGCGTAGGCCCCACCTATCGTGTTTTAGAGCTAGAAATAGCAAG
SS18L2_-_42632415.23-P1P2	POS_HCT_GECKO	AAAGGACGAAACACCgGGGTGGCCTTCGTACCGGACGTTTAGAGACGCTAGTAGGCTCGTCTCACCTTgGCCTCCCAGCTGACTGTGAAGTTTTAGAGCTAGAAATAGCAAG
SS18L2_+_42632373.23-P1P2	POS_HCT_GECKO	AAAGGACGAAACACCgGCGACATCCCGAGGAACCTCGTTTAGAGACGCGTTATGCGTCGTCTCACCTTgGCGTGGTTCCGGAGGTTCCTGTTTTAGAGCTAGAAATAGCAAG
SS18L2_+_42632382.23-P1P2	POS_HCT_GECKO	AAAGGACGAAACACCgGGAAGGCCACCGACATCCCGGTTTAGAGACGGACGTCTGGTCGTCTCACCTTgGCGTGGGTCGAGTTGCTTGGGTTTTAGAGCTAGAAATAGCAAG
SSRP1_+_57103335.23-P1P2	POS_HCT_GECKO	AAAGGACGAAACACCgGGCCTGTGTACGGCTTCCGGGTTTAGAGACGGGATGGATCGCGTCTCACCTTgGGCCATGGCTCCCGCCGGAGGTTTTAGAGCTAGAAATAGCAAG
SSRP1_+_57103296.23-P1P2	POS_HCT_GECKO	AAAGGACGAAACACCgGCACGCGGGAAAAGCTTCCCGTTTAGAGACGTGGAGCATTGCGTCTCACCTTgGTCCATGTCGAGGGTCCCGTGTTTTAGAGCTAGAAATAGCAAG
SSRP1_-_57102976.23-P1P2	POS_HCT_GECKO	AAAGGACGAAACACCgGAACGAGCAGCGGAACCCCAGTTTAGAGACGGACTCAACGTCGTCTCACCTTgGGCCACCGGAAGCCGTACACGTTTTAGAGCTAGAAATAGCAAG
SSRP1_+_57103345.23-P1P2	POS_HCT_GECKO	AAAGGACGAAACACCgGCCTCTCTGTGGCCTGTGTAGTTTAGAGACGGATAGTGACTCGTCTCACCTTgGTGCCCGAGGGTCCAGGTCCGTTTTAGAGCTAGAAATAGCAAG
SSRP1_+_57102902.23-P1P2	POS_HCT_GECKO	AAAGGACGAAACACCgGGCGTCGGGTTGGGTGTCAGGTTTAGAGACGGGTGTTCCGACGTCTCACCTTgGGCCAGAGCGGGCGTCGGGTGTTTTAGAGCTAGAAATAGCAAG
SSU72_+_1509976.23-P1P2	POS_HCT_GECKO	AAAGGACGAAACACCgGGGAAGCGCCGCGGTAGGGTGTTTAGAGACGTTATCCAAGGCGTCTCACCTTgGGCGGCGGCCGCAAATCCCGGTTTTAGAGCTAGAAATAGCAAG
SSU72_-_1509842.23-P1P2	POS_HCT_GECKO	AAAGGACGAAACACCgGAGCAGAGCGCGCGGGGACAGTTTAGAGACGTGGATGGCATCGTCTCACCTTgGTCTCTGCTGCGGAcgccggGTTTTAGAGCTAGAAATAGCAAG
SSU72_+_1510199.23-P1P2	POS_HCT_GECKO	AAAGGACGAAACACCgGGGAGTGCGGGTCTCTGCTGGTTTAGAGACGGGCACGTTAACGTCTCACCTTgGTTCCGCGCGAACAAAATGGGTTTTAGAGCTAGAAATAGCAAG
SSU72_-_1509801.23-P1P2	POS_HCT_GECKO	AAAGGACGAAACACCgGGGGCCAGGGGGAACCGGGGGTTTAGAGACGGTTGACTGTTCGTCTCACCTTgGCGGGTGGGCATCACAGGGAGTTTTAGAGCTAGAAATAGCAAG
SSU72_-_1510170.23-P1P2	POS_HCT_GECKO	AAAGGACGAAACACCgGCTGCACTCGGCGAggccggGTTTAGAGACGTAGACCAGTTCGTCTCACCTTgGTGAGCGTCACGGCGCCAAGGTTTTAGAGCTAGAAATAGCAAG
STIL_-_47779807.23-P1P2	POS_HCT_GECKO	AAAGGACGAAACACCgGCCCCGCCTCTGGGACGTTGGTTTAGAGACGGCATACATTGCGTCTCACCTTgGGAGGGCGGAACCCACTACAGTTTTAGAGCTAGAAATAGCAAG
STIL_+_47779776.23-P1P2	POS_HCT_GECKO	AAAGGACGAAACACCgGCCAGAGGCGGGGCCGGAGTGTTTAGAGACGGTCTTGATCGCGTCTCACCTTgGGTGTGAGCCAGAAATTGTGGTTTTAGAGCTAGAAATAGCAAG
STIL_+_47779791.23-P1P2	POS_HCT_GECKO	AAAGGACGAAACACCgGCGCGACCCCAACGTCCCAGGTTTAGAGACGGAATTCTGAGCGTCTCACCTTgGTGACGAGAAGGGGAGCTAGGTTTTAGAGCTAGAAATAGCAAG
STIL_-_47779785.23-P1P2	POS_HCT_GECKO	AAAGGACGAAACACCgGGGAGCGCCACCGCCGACTCGTTTAGAGACGGCCTATGTATCGTCTCACCTTgGCGCAACTTCCGCGGAGCTGGTTTTAGAGCTAGAAATAGCAAG
STIL_-_47779751.23-P1P2	POS_HCT_GECKO	AAAGGACGAAACACCgGCTGTTTGCAGGGTAGGAGCGTTTAGAGACGCTGCGTCAATCGTCTCACCTTgGACCCCAACGTCCCAGAGGCGTTTTAGAGCTAGAAATAGCAAG
SUCLG1_-_84686370.23-P1P2	POS_HCT_GECKO	AAAGGACGAAACACCgGACCATGGTAGCGATGTCAGGTTTAGAGACGCGTACACACTCGTCTCACCTTgGGTACTGGCTGGACTCACGGGTTTTAGAGCTAGAAATAGCAAG
SUCLG1_-_84686325.23-P1P2	POS_HCT_GECKO	AAAGGACGAAACACCgGCTGCGCGACAGGAGACGGGGTTTAGAGACGTACAGAGGGTCGTCTCACCTTgGGGTGACAAATGACAGGATGGTTTTAGAGCTAGAAATAGCAAG
SUCLG1_-_84686376.23-P1P2	POS_HCT_GECKO	AAAGGACGAAACACCgGGTAGCGATGTCAGCGGCAGGTTTAGAGACGGTGGAGGAAGCGTCTCACCTTgGGAGTCGGGGACCCCTACGGGTTTTAGAGCTAGAAATAGCAAG
SUCLG1_+_84686343.23-P1P2	POS_HCT_GECKO	AAAGGACGAAACACCgGACATCGCTACCATGGTCTCGTTTAGAGACGGCTATACCCACGTCTCACCTTgGACAGTACTGGCTGGACTCAGTTTTAGAGCTAGAAATAGCAAG
SUCLG1_-_84686322.23-P1P2	POS_HCT_GECKO	AAAGGACGAAACACCgGAAGCTGCGCGACAGGAGACGTTTAGAGACGGCGTGTAAGGCGTCTCACCTTgGCCCCGCGGTGACAAATGACGTTTTAGAGCTAGAAATAGCAAG
SURF6_-_136202973.23-P1P2	POS_HCT_GECKO	AAAGGACGAAACACCgGGCGAGTAGAGAGGCCATGGGTTTAGAGACGTGCGAATATGCGTCTCACCTTgGTGTGAGTCGTGAACGGCCCGTTTTAGAGCTAGAAATAGCAAG
SURF6_+_136202983.23-P1P2	POS_HCT_GECKO	AAAGGACGAAACACCgGGGAAGGTGTGAGTCGTGAAGTTTAGAGACGGATCTTTCCTCGTCTCACCTTgGGTCGCACGCGCAGCGGGGAGTTTTAGAGCTAGAAATAGCAAG
SURF6_-_136203053.23-P1P2	POS_HCT_GECKO	AAAGGACGAAACACCgGCCGCCGGAAACCACCACACGTTTAGAGACGTTCCTAACAGCGTCTCACCTTgGGTGAGAGTCGCACGCGCAGGTTTTAGAGCTAGAAATAGCAAG
SURF6_-_136202964.23-P1P2	POS_HCT_GECKO	AAAGGACGAAACACCgGGCGTCCTTGGCGAGTAGAGGTTTAGAGACGTAGACTGTCGCGTCTCACCTTgGCTCTGCAGGTAGGCGTCCTGTTTTAGAGCTAGAAATAGCAAG
SURF6_-_136202981.23-P1P2	POS_HCT_GECKO	AAAGGACGAAACACCgGAGAGGCCATGGCGGAGACCGTTTAGAGACGGCACTTGCTGCGTCTCACCTTgGTTGGCCAGGCTCTGCAGGTGTTTTAGAGCTAGAAATAGCAAG
SYMPK_+_46366386.23-P1P2	POS_HCT_GECKO	AAAGGACGAAACACCgGGGCGACGAACGGAAGATggGTTTAGAGACGTAGGATGTCTCGTCTCACCTTgGGGGGGCGCGAGGGGAACGGGTTTTAGAGCTAGAAATAGCAAG
SYMPK_-_46366175.23-P1P2	POS_HCT_GECKO	AAAGGACGAAACACCgGgcactagggagccaaggaaGTTTAGAGACGGAGGAGTGGTCGTCTCACCTTgGCACCGTTCCCGGCGACGAAGTTTTAGAGCTAGAAATAGCAAG
SYMPK_-_46366188.23-P1P2	POS_HCT_GECKO	AAAGGACGAAACACCgGaaggaagggtcctgagcaaGTTTAGAGACGCCGTACTAGTCGTCTCACCTTgGggagttagccaagccgaatGTTTTAGAGCTAGAAATAGCAAG
SYMPK_+_46366344.23-P1P2	POS_HCT_GECKO	AAAGGACGAAACACCgGAGGAAGAGGCACTGCTGAGGTTTAGAGACGGACGCTAGAGCGTCTCACCTTgGCCCGGCGACGAACGGAAGAGTTTTAGAGCTAGAAATAGCAAG
SYMPK_-_46366023.23-P1P2	POS_HCT_GECKO	AAAGGACGAAACACCgGcccgaagcgggaaagcgcaGTTTAGAGACGGCGAAGTGAACGTCTCACCTTgGaggccagggcggctgttagGTTTTAGAGCTAGAAATAGCAAG
SYS1_+_43991817.23-P1P2	POS_HCT_GECKO	AAAGGACGAAACACCgGAAAGCTCCAGCGACCACGGGTTTAGAGACGTCTTCCAGTTCGTCTCACCTTgGGAACATCTGGTCCAGCGAGGTTTTAGAGCTAGAAATAGCAAG
SYS1_+_43991799.23-P1P2	POS_HCT_GECKO	AAAGGACGAAACACCgGGCGGCAGGAGCGGCTGCGTGTTTAGAGACGTAGGACGCATCGTCTCACCTTgGCCCAGCGAGCCGTAATACAGTTTTAGAGCTAGAAATAGCAAG
SYS1_+_43992204.23-P1P2	POS_HCT_GECKO	AAAGGACGAAACACCgGTCTGCGACAGGATCAGCAGGTTTAGAGACGGCTGTATTTGCGTCTCACCTTgGTCCGGGGAAAGCAGCGGAGGTTTTAGAGCTAGAAATAGCAAG
SYS1_+_43991867.23-P1P2	POS_HCT_GECKO	AAAGGACGAAACACCgGGCGCTGACAGACAGGACCAGTTTAGAGACGGGCTAATAGGCGTCTCACCTTgGAGGAGGGACTGGAACCAAGGTTTTAGAGCTAGAAATAGCAAG
SYS1_-_43992201.23-P1P2	POS_HCT_GECKO	AAAGGACGAAACACCgGCAGTTCCGCAGCTACGTGTGTTTAGAGACGTGAATTTGCGCGTCTCACCTTgGCGGGTCCCACACGTAGCTGGTTTTAGAGCTAGAAATAGCAAG
TAF6L_+_62538917.23-P1P2	POS_HCT_GECKO	AAAGGACGAAACACCgGGCTGCTACCGAGAcgacggGTTTAGAGACGGAGGTCCATGCGTCTCACCTTgGTCACCTGAAGACCCCGGCGGTTTTAGAGCTAGAAATAGCAAG
TAF6L_+_62538920.23-P1P2	POS_HCT_GECKO	AAAGGACGAAACACCgGAAGGCTGCTACCGAGAcgaGTTTAGAGACGGTGACAGACGCGTCTCACCTTgGTCCACCAGCGCGAAAGGCAGTTTTAGAGCTAGAAATAGCAAG
TAF6L_-_62539405.23-P1P2	POS_HCT_GECKO	AAAGGACGAAACACCgGgcgggtctagggtcacCAAGTTTAGAGACGGTCTGAAGTGCGTCTCACCTTgGAGCAGCCTTCGCCACGCCGGTTTTAGAGCTAGAAATAGCAAG
TAF6L_+_62539304.23-P1P2	POS_HCT_GECKO	AAAGGACGAAACACCgGCCAGCGCGAAAGGCACGGAGTTTAGAGACGCATACACAGTCGTCTCACCTTgGGAAGACCCCGGCGTGGCGAGTTTTAGAGCTAGAAATAGCAAG
TAF6L_+_62538949.23-P1P2	POS_HCT_GECKO	AAAGGACGAAACACCgGCCTGCTCACCTGAAGACCCGTTTAGAGACGGTTTGAGTGGCGTCTCACCTTgGTGAGTGTGAGCTCGTGAGTGTTTTAGAGCTAGAAATAGCAAG
TANGO6_+_68877703.23-P1P2	POS_HCT_GECKO	AAAGGACGAAACACCgGGGTCCCGAGGCGGGCCTAAGTTTAGAGACGGATAGCTCTGCGTCTCACCTTgGCCGCTCAGGCGCCTCGGCAGTTTTAGAGCTAGAAATAGCAAG
TANGO6_-_68877504.23-P1P2	POS_HCT_GECKO	AAAGGACGAAACACCgGCCTGAGCGGGTCGCGAGCGGTTTAGAGACGGGATGGCTAGCGTCTCACCTTgGTCTGCCACACTTAACATGGGTTTTAGAGCTAGAAATAGCAAG
TANGO6_+_68877444.23-P1P2	POS_HCT_GECKO	AAAGGACGAAACACCgGGCCGCCGCCATGTTAAGTGGTTTAGAGACGGCGAACGCTTCGTCTCACCTTgGAGGCTCTGGGCACACTATGGTTTTAGAGCTAGAAATAGCAAG
TANGO6_-_68877660.23-P1P2	POS_HCT_GECKO	AAAGGACGAAACACCgGGCTGGACCCGGGACTCTCAGTTTAGAGACGCATGCGTTATCGTCTCACCTTgGGCGCACGCTGCGGAAGGCAGTTTTAGAGCTAGAAATAGCAAG
TANGO6_-_68877954.23-P1P2	POS_HCT_GECKO	AAAGGACGAAACACCgGCCCAGCTCCAGAGAGGGTAGTTTAGAGACGTACTCCTGTGCGTCTCACCTTgGTAGCCGCGTGAGGGCGCAGGTTTTAGAGCTAGAAATAGCAAG
TARS_+_33441121.23-P1P2	POS_HCT_GECKO	AAAGGACGAAACACCgGGAGGAGCCAAGAGGCGGGTGTTTAGAGACGGGCAGAAGGACGTCTCACCTTgGgagacagaatcagaatcttGTTTTAGAGCTAGAAATAGCAAG
TARS_+_33441139.23-P1P2	POS_HCT_GECKO	AAAGGACGAAACACCgGAAGCGACGGCCTAGAGGAGGTTTAGAGACGTCCAAGGATTCGTCTCACCTTgGtctaactactgtagatgtgGTTTTAGAGCTAGAAATAGCAAG
TARS_+_33441125.23-P1P2	POS_HCT_GECKO	AAAGGACGAAACACCgGAGGAGAGGAGCCAAGAGGCGTTTAGAGACGGCGTTGGTAGCGTCTCACCTTgGGAAGCGGCCGGGACCGCGTGTTTTAGAGCTAGAAATAGCAAG
TARS_+_33441144.23-P1P2	POS_HCT_GECKO	AAAGGACGAAACACCgGCCCGAAAGCGACGGCCTAGGTTTAGAGACGTTGCCAGGAGCGTCTCACCTTgGTGAGAGAACCCGAAAGCGAGTTTTAGAGCTAGAAATAGCAAG
TARS_+_33441064.23-P1P2	POS_HCT_GECKO	AAAGGACGAAACACCgGACCAGCTGATGCAATCGAAGTTTAGAGACGTGTATCACTGCGTCTCACCTTgGTGGGAGGTGGGCTAGCGCCGTTTTAGAGCTAGAAATAGCAAG
TARS2_+_150459930.23-P1P2	POS_HCT_GECKO	AAAGGACGAAACACCgGCACCGCCACCTCTGATACAGTTTAGAGACGTATCCTGACGCGTCTCACCTTgGCTGGGGACTCGGAGGACCAGTTTTAGAGCTAGAAATAGCAAG
TARS2_-_150459943.23-P1P2	POS_HCT_GECKO	AAAGGACGAAACACCgGGAACATGGCCCTGTATCAGGTTTAGAGACGGTCTCAGTAACGTCTCACCTTgGTGTTTGAGGATGTAGGCACGTTTTAGAGCTAGAAATAGCAAG
TARS2_-_150459949.23-P1P2	POS_HCT_GECKO	AAAGGACGAAACACCgGGGCCCTGTATCAGAGGTGGGTTTAGAGACGGATCACGCAGCGTCTCACCTTgGTCTGCCAACCAGCGTGGAGGTTTTAGAGCTAGAAATAGCAAG
TARS2_-_150459929.23-P1P2	POS_HCT_GECKO	AAAGGACGAAACACCgGGCACTGGTGTGAAGGAACAGTTTAGAGACGGATATCGACGCGTCTCACCTTgGGTCGACACAACTGCCTGGAGTTTTAGAGCTAGAAATAGCAAG
TARS2_-_150459811.23-P1P2	POS_HCT_GECKO	AAAGGACGAAACACCgGAGGTGGTGCCAGACTAGAGGTTTAGAGACGGCGATTGGAACGTCTCACCTTgGAGGGGTCGACACAACTGCCGTTTTAGAGCTAGAAATAGCAAG
TBCC_-_42713803.23-P1P2	POS_HCT_GECKO	AAAGGACGAAACACCgGGCAGCAGCGGAGCAACTGAGTTTAGAGACGTCCAGACTATCGTCTCACCTTgGGCTCGCTCCCGAACAAAGGGTTTTAGAGCTAGAAATAGCAAG
TBCC_-_42713815.23-P1P2	POS_HCT_GECKO	AAAGGACGAAACACCgGCAACTGACGGACTCCATATGTTTAGAGACGGACTTTACCTCGTCTCACCTTgGCCCTGCCGCAGGTCGTAAGGTTTTAGAGCTAGAAATAGCAAG
TBCC_+_42713770.23-P1P2	POS_HCT_GECKO	AAAGGACGAAACACCgGCCGCTGCTGCTGTCAGGACGTTTAGAGACGGTTTGAGAAGCGTCTCACCTTgGCTTGGCCGAGCGGCGCCGGGTTTTAGAGCTAGAAATAGCAAG
TBCC_+_42713762.23-P1P2	POS_HCT_GECKO	AAAGGACGAAACACCgGGCTGTCAGGACCGGAGACAGTTTAGAGACGTTCAAAGTCGCGTCTCACCTTgGGCCGCTCGCTCCCGAACAAGTTTTAGAGCTAGAAATAGCAAG
TBCC_+_42713807.23-P1P2	POS_HCT_GECKO	AAAGGACGAAACACCgGAGGAAGCTTGAAGCCAATAGTTTAGAGACGGACATTGTCGCGTCTCACCTTgGCCAGGAGCCGCGTCTACTTGTTTTAGAGCTAGAAATAGCAAG
TBCD_-_80710160.23-P1P2	POS_HCT_GECKO	AAAGGACGAAACACCgGGCGCGGCGCTGGAAGCGTTGTTTAGAGACGGATAGCGTGTCGTCTCACCTTgGGAGCGGGCACGGGTCCCAAGTTTTAGAGCTAGAAATAGCAAG
TBCD_-_80710171.23-P1P2	POS_HCT_GECKO	AAAGGACGAAACACCgGGAAGCGTTCGGCGAGAGCGGTTTAGAGACGTTGAACCCTTCGTCTCACCTTgGCGCTAGAGCGCGAAAGCCAGTTTTAGAGCTAGAAATAGCAAG
TBCD_+_80709982.23-P1P2	POS_HCT_GECKO	AAAGGACGAAACACCgGAAGCCAGGGATGAAGGATGGTTTAGAGACGCCGAACTTCTCGTCTCACCTTgGGGAAGGCCGCGCCCCACCAGTTTTAGAGCTAGAAATAGCAAG
TBCD_+_80710368.23-P1P2	POS_HCT_GECKO	AAAGGACGAAACACCgGGGCCCGCGGGACCGCGCACGTTTAGAGACGTGTGGATGTGCGTCTCACCTTgGGGTCCCGCGGGCCGTGGTGGTTTTAGAGCTAGAAATAGCAAG
TBCD_+_80710467.23-P1P2	POS_HCT_GECKO	AAAGGACGAAACACCgGCGGGCCACGGTCCCCCCAAGTTTAGAGACGCTTCTGGTATCGTCTCACCTTgGGCCTGCGGGAGGTGCACGGGTTTTAGAGCTAGAAATAGCAAG
TBL3_-_2022461.23-P1P2	POS_HCT_GECKO	AAAGGACGAAACACCgGCGAGAAGCCGGCTATGGGGGTTTAGAGACGGGGTGCGTAACGTCTCACCTTgGCAGAAGTCCCGATGAGGGGGTTTTAGAGCTAGAAATAGCAAG
TBL3_-_2022489.23-P1P2	POS_HCT_GECKO	AAAGGACGAAACACCgGGACCAGAAGTCCCGATGAGGTTTAGAGACGTATCTCGTTGCGTCTCACCTTgGGCTAACCTCCCTCACGCGGGTTTTAGAGCTAGAAATAGCAAG
TBL3_+_2022101.23-P1P2	POS_HCT_GECKO	AAAGGACGAAACACCgGGGCAGCCACCGCCGCGTGAGTTTAGAGACGGTGTCGCATGCGTCTCACCTTgGCCGCCGGGAGCAGCAGCGTGTTTTAGAGCTAGAAATAGCAAG
TBL3_+_2022098.23-P1P2	POS_HCT_GECKO	AAAGGACGAAACACCgGAGCCACCGCCGCGTGAGGGGTTTAGAGACGGTTTGATCGTCGTCTCACCTTgGGGTGCTAACCTCCCTCACGGTTTTAGAGCTAGAAATAGCAAG
TBL3_+_2022121.23-P1P2	POS_HCT_GECKO	AAAGGACGAAACACCgGCTGAAACCTGCTAGGGTCCGTTTAGAGACGGTGAGGGTAACGTCTCACCTTgGAGCCGGCTATGGGGTGGAGGTTTTAGAGCTAGAAATAGCAAG
TEFM_+_29233179.23-P1P2	POS_HCT_GECKO	AAAGGACGAAACACCgGCTCTTCACGGCGGGAGGTAGTTTAGAGACGTATGTTGGAGCGTCTCACCTTgGGGTGGCTCCTCAGAGTGGGGTTTTAGAGCTAGAAATAGCAAG
TEFM_+_29233248.23-P1P2	POS_HCT_GECKO	AAAGGACGAAACACCgGCGCAGGAACCGGAAGTCAAGTTTAGAGACGTAGTGGAACGCGTCTCACCTTgGCTGTCCTCTTCACGGCGGGGTTTTAGAGCTAGAAATAGCAAG
TEFM_+_29232846.23-P1P2	POS_HCT_GECKO	AAAGGACGAAACACCgGACGGGTGGCTCCTCAGAGTGTTTAGAGACGGAGTCCGACTCGTCTCACCTTgGGGTCTGTCCTCTTCACGGCGTTTTAGAGCTAGAAATAGCAAG
TEFM_+_29233191.23-P1P2	POS_HCT_GECKO	AAAGGACGAAACACCgGAGCGGGTCTGTCCTCTTCAGTTTAGAGACGTACCTCTGAGCGTCTCACCTTgGATTCAACTTGGAGATGAGCGTTTTAGAGCTAGAAATAGCAAG
TEFM_-_29232857.23-P1P2	POS_HCT_GECKO	AAAGGACGAAACACCgGGAACCATCCGCCCACTCTGGTTTAGAGACGTCATTACGTGCGTCTCACCTTgGTGGAATACGGCGGGAGGTAGTTTTAGAGCTAGAAATAGCAAG
TERF2_+_69419708.23-P1P2	POS_HCT_GECKO	AAAGGACGAAACACCgGAGTAGCGACGGCAGCGGGCGTTTAGAGACGGTAGCGATGTCGTCTCACCTTgGAGATCCGGGACATCATGCAGTTTTAGAGCTAGAAATAGCAAG
TERF2_+_69419719.23-P1P2	POS_HCT_GECKO	AAAGGACGAAACACCgGGAGGAGGCGGGAGTAGCGAGTTTAGAGACGGTGAGTGCAACGTCTCACCTTgGgcgcggcgATCGGACACGAGTTTTAGAGCTAGAAATAGCAAG
TERF2_-_69419410.23-P1P2	POS_HCT_GECKO	AAAGGACGAAACACCgGCTGGGAGAGAAGACATCGTGTTTAGAGACGGTTCAGTTGGCGTCTCACCTTgGCTGTCTGAAGTCCCCGTACGTTTTAGAGCTAGAAATAGCAAG
TERF2_+_69419810.23-P1P2	POS_HCT_GECKO	AAAGGACGAAACACCgGGGCGTCGTGCGTGACCCAGGTTTAGAGACGTTCGTCGCTGCGTCTCACCTTgGGACCGGGAGTCGGGACTGGGTTTTAGAGCTAGAAATAGCAAG
TERF2_+_69419852.23-P1P2	POS_HCT_GECKO	AAAGGACGAAACACCgGATGGCCGCGGGAGCCGGGAGTTTAGAGACGCTGACGTAATCGTCTCACCTTgGCGGGGACTTCAGACAGATCGTTTTAGAGCTAGAAATAGCAAG
TEX10_+_103115112.23-P1P2	POS_HCT_GECKO	AAAGGACGAAACACCgGGCGCACGCTGTTGCCCCGTGTTTAGAGACGTAGGGTCGTTCGTCTCACCTTgGACGCGGCCGCGTGAGGACGGTTTTAGAGCTAGAAATAGCAAG
TEX10_+_103115208.23-P1P2	POS_HCT_GECKO	AAAGGACGAAACACCgGAGGGGCCCTGATTTCCGGGGTTTAGAGACGTAAGGTCACTCGTCTCACCTTgGAAGGAGACGCGGCCGCGTGGTTTTAGAGCTAGAAATAGCAAG
TEX10_-_103114705.23-P1P2	POS_HCT_GECKO	AAAGGACGAAACACCgGCCAGAGGCGAACACACCATGTTTAGAGACGGTAACCCACACGTCTCACCTTgGGACCAGAGTCGGGGAAGTGGTTTTAGAGCTAGAAATAGCAAG
TEX10_-_103115159.23-P1P2	POS_HCT_GECKO	AAAGGACGAAACACCgGGACCTCAGGCTCTAGCTCCGTTTAGAGACGTGGACCGTTTCGTCTCACCTTgGAAGCCCGAGAAGACAAGCGGTTTTAGAGCTAGAAATAGCAAG
TEX10_+_103115133.23-P1P2	POS_HCT_GECKO	AAAGGACGAAACACCgGAGCTAGAGCCTGAGGTCGGGTTTAGAGACGGAGGCAATGGCGTCTCACCTTgGTGCGGAGCTTCAGGTGACTGTTTTAGAGCTAGAAATAGCAAG
TFAP4_-_4322870.23-P1P2	POS_HCT_GECKO	AAAGGACGAAACACCgGATCGGCCGGTCCCAGATGCGTTTAGAGACGTTTGGGAGTGCGTCTCACCTTgGGATGGAAATCCGAATCAAAGTTTTAGAGCTAGAAATAGCAAG
TFAP4_-_4322853.23-P1P2	POS_HCT_GECKO	AAAGGACGAAACACCgGCCGGACGGAGGTGCAGAATGTTTAGAGACGCTGAACTCTTCGTCTCACCTTgGCCGTCCCGGCAGCTAAGAAGTTTTAGAGCTAGAAATAGCAAG
TFAP4_-_4322876.23-P1P2	POS_HCT_GECKO	AAAGGACGAAACACCgGCGGTCCCAGATGCTGGCGGGTTTAGAGACGGAGTCCTTCGCGTCTCACCTTgGGACTGCTGCAGAACCACGTGTTTTAGAGCTAGAAATAGCAAG
TFAP4_-_4322448.23-P1P2	POS_HCT_GECKO	AAAGGACGAAACACCgGCGCCTGCAGCGGACAAAAGGTTTAGAGACGGACATGGATACGTCTCACCTTgGGCCGCCGCCGCCAGCATCTGTTTTAGAGCTAGAAATAGCAAG
TFAP4_-_4322842.23-P1P2	POS_HCT_GECKO	AAAGGACGAAACACCgGAAAGGGCAGCGCCGGACGGGTTTAGAGACGTGCTGAACGGCGTCTCACCTTgGCCAAGGAAGGAGGGTCCCGGTTTTAGAGCTAGAAATAGCAAG
TFRC_+_195808801.23-P1P2	POS_HCT_GECKO	AAAGGACGAAACACCgGCAGCCATAGGGAGCCGCACGTTTAGAGACGGCATTCAGCGCGTCTCACCTTgGGGGCTGAGAGCGACAGTGGGTTTTAGAGCTAGAAATAGCAAG
TFRC_-_195808987.23-P1P2	POS_HCT_GECKO	AAAGGACGAAACACCgGGATGGCGGCCCCTAACCGGGTTTAGAGACGGATGCACGTACGTCTCACCTTgGATCGGGTGGCGGCTCGGGAGTTTTAGAGCTAGAAATAGCAAG
TFRC_+_195808942.23-P1P2	POS_HCT_GECKO	AAAGGACGAAACACCgGCTCAGAGCGTCGGGATATCGTTTAGAGACGGGAGGTAGAACGTCTCACCTTgGCGAGGACCCGAAGTCCCCGGTTTTAGAGCTAGAAATAGCAAG
TFRC_+_195808939.23-P1P2	POS_HCT_GECKO	AAAGGACGAAACACCgGAGAGCGTCGGGATATCGGGGTTTAGAGACGGTGCCAACGTCGTCTCACCTTgGGCCAGCCCCGCAGGATGAAGTTTTAGAGCTAGAAATAGCAAG
TFRC_-_195808883.23-P1P2	POS_HCT_GECKO	AAAGGACGAAACACCgGGGATGAAGGGAGGACACGAGTTTAGAGACGCGCTCTATTTCGTCTCACCTTgGGACGCGCTAGTGTGAGTGCGTTTTAGAGCTAGAAATAGCAAG
THOC1_-_268026.23-P1P2	POS_HCT_GECKO	AAAGGACGAAACACCgGGGCGTCGGAGACATCTTCTGTTTAGAGACGGTTCGATGAACGTCTCACCTTgGCCGCTCCGGGCCCCGTCGGGTTTTAGAGCTAGAAATAGCAAG
THOC1_-_268006.23-P1P2	POS_HCT_GECKO	AAAGGACGAAACACCgGCGGGCAAACTGAAGAGCGGGTTTAGAGACGGGTTTCTGGTCGTCTCACCTTgGCCAGCAGTAGTCTGCAGGTGTTTTAGAGCTAGAAATAGCAAG
THOC1_+_267599.23-P1P2	POS_HCT_GECKO	AAAGGACGAAACACCgGGCTGCTGAAGGGGGAGGGTGTTTAGAGACGGATGGTGTTTCGTCTCACCTTgGGTAGCTCAGAAGGCTAGGGGTTTTAGAGCTAGAAATAGCAAG
THOC1_-_268012.23-P1P2	POS_HCT_GECKO	AAAGGACGAAACACCgGAACTGAAGAGCGGCGGCGTGTTTAGAGACGGGGTAAACTGCGTCTCACCTTgGAGGTGTCTCGAGAAGGGGAGTTTTAGAGCTAGAAATAGCAAG
THOC1_+_268037.23-P1P2	POS_HCT_GECKO	AAAGGACGAAACACCgGAGGCGCCGCAGCGCAGTGGGTTTAGAGACGTGCACCCATTCGTCTCACCTTgGACGGTGAGCTGTAGAGGGGGTTTTAGAGCTAGAAATAGCAAG
THOC2_+_122866726.23-P1P2	POS_HCT_GECKO	AAAGGACGAAACACCgGCTGCACTCTCACCTGTAGTGTTTAGAGACGCCATGAAGGTCGTCTCACCTTgGGCGGGAACCACCACAGCCGGTTTTAGAGCTAGAAATAGCAAG
THOC2_+_122866641.23-P1P2	POS_HCT_GECKO	AAAGGACGAAACACCgGGAGTTTCGAACTCGGGGAGGTTTAGAGACGGTCGCTAACACGTCTCACCTTgGGCTACTAGTGAGAGGAAGAGTTTTAGAGCTAGAAATAGCAAG
THOC2_+_122866823.23-P1P2	POS_HCT_GECKO	AAAGGACGAAACACCgGGCAGAGTGGATAAAGAACTGTTTAGAGACGTGTACTGCCTCGTCTCACCTTgGGTGAGATCAAGCGAAGAGGGTTTTAGAGCTAGAAATAGCAAG
THOC2_+_122866875.23-P1P2	POS_HCT_GECKO	AAAGGACGAAACACCgGGGCTTCTGCTACTAGTGAGGTTTAGAGACGTTGCGTGTATCGTCTCACCTTgGGCTCGCGTGCTACACATCCGTTTTAGAGCTAGAAATAGCAAG
THOC2_+_122866836.23-P1P2	POS_HCT_GECKO	AAAGGACGAAACACCgGTGTGGTGGTTCCCGCAGAGGTTTAGAGACGTGAAACGAGGCGTCTCACCTTgGCGGGCGTGGATGGTCGTCTGTTTTAGAGCTAGAAATAGCAAG
THOC5_-_29949540.23-P1P2	POS_HCT_GECKO	AAAGGACGAAACACCgGCCGGGGACCGCGGGTAGTGGTTTAGAGACGCAACTTCTCTCGTCTCACCTTgGACCGGGAGTAAGCCACTGCGTTTTAGAGCTAGAAATAGCAAG
THOC5_-_29949317.23-P1P2	POS_HCT_GECKO	AAAGGACGAAACACCgGtacaaagaccggacctgaaGTTTAGAGACGGCATGGAGCTCGTCTCACCTTgGtagaggtggtaagttgatcGTTTTAGAGCTAGAAATAGCAAG
THOC5_-_29949679.23-P1P2	POS_HCT_GECKO	AAAGGACGAAACACCgGCCTCACAGCTCCAAGAACCGTTTAGAGACGGTTGACTGAACGTCTCACCTTgGCCATAGAGAACCGGAAGTAGTTTTAGAGCTAGAAATAGCAAG
THOC5_-_29949275.23-P1P2	POS_HCT_GECKO	AAAGGACGAAACACCgGtaataaacggtagtagaggGTTTAGAGACGGCGAATTCTACGTCTCACCTTgGGCGATCAGCACCTCAGTCCGTTTTAGAGCTAGAAATAGCAAG
THOC5_-_29949705.23-P1P2	POS_HCT_GECKO	AAAGGACGAAACACCgGGGGAGTAAGCCACTGCCGGGTTTAGAGACGGTCAGTTTAGCGTCTCACCTTgGGCATCCTCAGGCTTCACGTGTTTTAGAGCTAGAAATAGCAAG
TICRR_+_90118911.23-P1P2	POS_HCT_GECKO	AAAGGACGAAACACCgGCCGAATCGGCAACTCAGATGTTTAGAGACGTCTTAGCACTCGTCTCACCTTgGGACGCTGCTAGACTACCAGGTTTTAGAGCTAGAAATAGCAAG
TICRR_-_90118820.23-P1P2	POS_HCT_GECKO	AAAGGACGAAACACCgGggcggcggcACGGCCGATAGTTTAGAGACGTCCTATTAGGCGTCTCACCTTgGGGAAGGGACTAAGGGACGGGTTTTAGAGCTAGAAATAGCAAG
TICRR_-_90118737.23-P1P2	POS_HCT_GECKO	AAAGGACGAAACACCgGCCCAAAGGAAAGCAGTGAGGTTTAGAGACGCATACCTCCTCGTCTCACCTTgGTCCGCAGGATCGGCTTCGTGTTTTAGAGCTAGAAATAGCAAG
TICRR_-_90118767.23-P1P2	POS_HCT_GECKO	AAAGGACGAAACACCgGCCCTGAAGGAAGGGACTAAGTTTAGAGACGGCTGTGATGTCGTCTCACCTTgGTCTAGCAGCGTCTCCATCAGTTTTAGAGCTAGAAATAGCAAG
TICRR_+_90119162.23-P1P2	POS_HCT_GECKO	AAAGGACGAAACACCgGTCGTGGGCGACGTGATCTCGTTTAGAGACGGACTACTCGTCGTCTCACCTTgGGCCCACGAAGCCGATCCTGGTTTTAGAGCTAGAAATAGCAAG
TIMM13_-_2427532.23-P1P2	POS_HCT_GECKO	AAAGGACGAAACACCgGGAGCCGAAGCCGCCCTCCAGTTTAGAGACGTGTGGGACTTCGTCTCACCTTgGGGCGCAGTTAGTTACGAGTGTTTTAGAGCTAGAAATAGCAAG
TIMM13_+_2427547.23-P1P2	POS_HCT_GECKO	AAAGGACGAAACACCgGGGCGCACGCGGCCTCGGTCGTTTAGAGACGGGTCTCTTCTCGTCTCACCTTgGGAGCCATGGAGGGCGGCTTGTTTTAGAGCTAGAAATAGCAAG
TIMM13_-_2427367.23-P1P2	POS_HCT_GECKO	AAAGGACGAAACACCgGCCGCGACGTCGGCCCCCAGGTTTAGAGACGCAACGATCCTCGTCTCACCTTgGCTGCCGGAGCCCCCGAAATGTTTTAGAGCTAGAAATAGCAAG
TIMM13_+_2427168.23-P1P2	POS_HCT_GECKO	AAAGGACGAAACACCgGGCGCGTGCGCAGACTAACGGTTTAGAGACGGGTTAGGTTTCGTCTCACCTTgGGAGGGCCTAGATTCGAGGGGTTTTAGAGCTAGAAATAGCAAG
TIMM13_+_2427165.23-P1P2	POS_HCT_GECKO	AAAGGACGAAACACCgGCGTGCGCAGACTAACGGGGGTTTAGAGACGTCCCTATGCTCGTCTCACCTTgGCGCAAAGTCAACCGGACCGGTTTTAGAGCTAGAAATAGCAAG
TIMM17A_+_201924827.23-P1P2	POS_HCT_GECKO	AAAGGACGAAACACCgGACAGGGCTAAGAAGCCGACGTTTAGAGACGGTGTGATGATCGTCTCACCTTgGGCTTGCCCGGCATCACTCGGTTTTAGAGCTAGAAATAGCAAG
TIMM17A_-_201924646.23-P1P2	POS_HCT_GECKO	AAAGGACGAAACACCgGCCGGCATCACTCGCGGCATGTTTAGAGACGTTGTGGGTCTCGTCTCACCTTgGGTCACCTCGACGAACAGGGGTTTTAGAGCTAGAAATAGCAAG
TIMM17A_+_201924675.23-P1P2	POS_HCT_GECKO	AAAGGACGAAACACCgGACAGCGGTGAAGCTCACCAGTTTAGAGACGGCAACGTCCTCGTCTCACCTTgGTGTTCGTCGAGGTGACCTTGTTTTAGAGCTAGAAATAGCAAG
TIMM17A_-_201924680.23-P1P2	POS_HCT_GECKO	AAAGGACGAAACACCgGGGAGTACGCGCGAGAGCCTGTTTAGAGACGGGACCATCTGCGTCTCACCTTgGACTGAGCAAGGCGAGACGGGTTTTAGAGCTAGAAATAGCAAG
TIMM17A_+_201924728.23-P1P2	POS_HCT_GECKO	AAAGGACGAAACACCgGCCTGGACAAGGGAGAAGGAGTTTAGAGACGGTGTCCAGCTCGTCTCACCTTgGCGCGGCATTGGAGTCAAGAGTTTTAGAGCTAGAAATAGCAAG
TIMM44_+_8008532.23-P1P2	POS_HCT_GECKO	AAAGGACGAAACACCgGGTCACACGATTCTCCAACAGTTTAGAGACGTCTTCCTGCTCGTCTCACCTTgGCCACGGGTGAGCGGCGGTGGTTTTAGAGCTAGAAATAGCAAG
TIMM44_-_8008503.23-P1P2	POS_HCT_GECKO	AAAGGACGAAACACCgGGCCGCTCACCCGTGGACAGGTTTAGAGACGGTCTCTCTTTCGTCTCACCTTgGACACGATTCTCCAACATGGGTTTTAGAGCTAGAAATAGCAAG
TIMM44_+_8008165.23-P1P2	POS_HCT_GECKO	AAAGGACGAAACACCgGCCCGTGGAAAAAAGTAGAGGTTTAGAGACGGACCTAAGGGCGTCTCACCTTgGCGATTCTCCAACATGGCGGGTTTTAGAGCTAGAAATAGCAAG
TIMM44_-_8008124.23-P1P2	POS_HCT_GECKO	AAAGGACGAAACACCgGATGCTCTCGGTAGAGAACTGTTTAGAGACGGCCATTGACGCGTCTCACCTTgGGGAGAGAGAATGGTAGCCGGTTTTAGAGCTAGAAATAGCAAG
TIMM44_-_8008522.23-P1P2	POS_HCT_GECKO	AAAGGACGAAACACCgGCGGCACCAGCCACTCCGCAGTTTAGAGACGGTGAGTCTATCGTCTCACCTTgGCGATGCGCGGGACCTGGGAGTTTTAGAGCTAGAAATAGCAAG
TIMM50_-_39971700.23-P1P2	POS_HCT_GECKO	AAAGGACGAAACACCgGTCCGGGACGCCTCACCTCAGTTTAGAGACGTAGTTGAGGTCGTCTCACCTTgGTAACTCCCACGGCCAGACTGTTTTAGAGCTAGAAATAGCAAG
TIMM50_+_39971667.23-P1P2	POS_HCT_GECKO	AAAGGACGAAACACCgGGCGTCCCGGAACCCCCAAGGTTTAGAGACGGTGATTACGGCGTCTCACCTTgGTGGGTCTCTGTCAACATGGGTTTTAGAGCTAGAAATAGCAAG
TIMM50_-_39971499.23-P1P2	POS_HCT_GECKO	AAAGGACGAAACACCgGTGGCGTCAGCGCAAGATGGGTTTAGAGACGCTACCAAGATCGTCTCACCTTgGGGAGTCCCAGTCTGGCCGTGTTTTAGAGCTAGAAATAGCAAG
TIMM50_-_39971511.23-P1P2	POS_HCT_GECKO	AAAGGACGAAACACCgGAAGATGGCGGCCTCGGCAGGTTTAGAGACGCTGAGCTGGTCGTCTCACCTTgGGCGTGGCGTCAGCGCAAGAGTTTTAGAGCTAGAAATAGCAAG
TIMM50_-_39971505.23-P1P2	POS_HCT_GECKO	AAAGGACGAAACACCgGCAGCGCAAGATGGCGGCCTGTTTAGAGACGGGCATACCAGCGTCTCACCTTgGCTGAGTGGTCACTGAAACGGTTTTAGAGCTAGAAATAGCAAG
TINF2_+_24711802.23-P1P2	POS_HCT_GECKO	AAAGGACGAAACACCgGACCCTCGGGCTCGAGACAGGTTTAGAGACGGGCTTACGTACGTCTCACCTTgGGCCGCTGTCTCGAGCCCGAGTTTTAGAGCTAGAAATAGCAAG
TINF2_+_24711815.23-P1P2	POS_HCT_GECKO	AAAGGACGAAACACCgGCCGGAAGTGAGGCACCCTCGTTTAGAGACGTGGTAGCAGTCGTCTCACCTTgGCCTATAGTGCGGGATCCCAGTTTTAGAGCTAGAAATAGCAAG
TINF2_-_24711774.23-P1P2	POS_HCT_GECKO	AAAGGACGAAACACCgGAGAAGCTGACCGTCTCCAGGTTTAGAGACGCAGCAGGGATCGTCTCACCTTgGGACCCAGTGCCACTGGAGAGTTTTAGAGCTAGAAATAGCAAG
TINF2_-_24711404.23-P1P2	POS_HCT_GECKO	AAAGGACGAAACACCgGCGGTAGCGAACCAAGCCAGGTTTAGAGACGGCATGCATGTCGTCTCACCTTgGGGATGCGAGCACCTGACAAGTTTTAGAGCTAGAAATAGCAAG
TINF2_+_24711839.23-P1P2	POS_HCT_GECKO	AAAGGACGAAACACCgGGGGCAAGGGAAGCTAGTAGGTTTAGAGACGTAGAGTGGTGCGTCTCACCTTgGCCGACAGACCGGAGCGACAGTTTTAGAGCTAGAAATAGCAAG
TKT_-_53290019.23-P1	POS_HCT_GECKO	AAAGGACGAAACACCgGGAGATAGCGGCTGCTCCCGGTTTAGAGACGCAGTTACTCTCGTCTCACCTTgGGCCGGCCTGAGGCGCACGGGTTTTAGAGCTAGAAATAGCAAG
TKT_-_53289917.23-P1	POS_HCT_GECKO	AAAGGACGAAACACCgGCGGTTGGCCGTGTCCTTCAGTTTAGAGACGTGGATCAGTGCGTCTCACCTTgGCGGGCCACCTTCCTCGTCTGTTTTAGAGCTAGAAATAGCAAG
TKT_-_53289627.23-P1	POS_HCT_GECKO	AAAGGACGAAACACCgGGAGGCGCACGGAGGACCAGGTTTAGAGACGTTCCTGCTGTCGTCTCACCTTgGGTCCCCGCCTGCCGCACCAGTTTTAGAGCTAGAAATAGCAAG
TKT_-_53289990.23-P1	POS_HCT_GECKO	AAAGGACGAAACACCgGCGGGGACCGGGCGCACACGGTTTAGAGACGGGGAACTGAACGTCTCACCTTgGGATCCGCGTGGGGAAGAGCGTTTTAGAGCTAGAAATAGCAAG
TKT_+_53289642.23-P1	POS_HCT_GECKO	AAAGGACGAAACACCgGGCACACTCGCCCTACGCCCGTTTAGAGACGTTTGACCACGCGTCTCACCTTgGGCTGCGAGATGCCTAGACGGTTTTAGAGCTAGAAATAGCAAG
TKT_+_53269134.23-P2	POS_HCT_GECKO	AAAGGACGAAACACCgGCTGTCAGAGGGCTCTGTATGTTTAGAGACGGGGTATGCTGCGTCTCACCTTgGGCTGACGTGAGATGGTGTGGTTTTAGAGCTAGAAATAGCAAG
TKT_-_53269130.23-P2	POS_HCT_GECKO	AAAGGACGAAACACCgGTAGATGCTGGCGAAGGCCAGTTTAGAGACGCGAAAGCCTTCGTCTCACCTTgGCAGTGGGGCCGGGTCACTCGTTTTAGAGCTAGAAATAGCAAG
TKT_+_53269146.23-P2	POS_HCT_GECKO	AAAGGACGAAACACCgGGGAGACGGGGAGCTGTCAGGTTTAGAGACGTTCCATCGAGCGTCTCACCTTgGGAGGGTTCTTGAGGGATGGGTTTTAGAGCTAGAAATAGCAAG
TKT_+_53269131.23-P2	POS_HCT_GECKO	AAAGGACGAAACACCgGTCAGAGGGCTCTGTATGGGGTTTAGAGACGGTCGCTAGAACGTCTCACCTTgGAGGATGTATAGCTGCGGAGGTTTTAGAGCTAGAAATAGCAAG
TKT_+_53269089.23-P2	POS_HCT_GECKO	AAAGGACGAAACACCgGTATAAGCTGGACAACCTTGGTTTAGAGACGGAAGAAGAGTCGTCTCACCTTgGGAGGAAGGAGGGTTCTTGAGTTTTAGAGCTAGAAATAGCAAG
TNPO3_+_128694887.23-P1P2	POS_HCT_GECKO	AAAGGACGAAACACCgGCAGTGAGGAAGCGCGAAGGGTTTAGAGACGGATTTCCATGCGTCTCACCTTgGCTGGTAACGGCCAAAGAGGGTTTTAGAGCTAGAAATAGCAAG
TNPO3_-_128694760.23-P1P2	POS_HCT_GECKO	AAAGGACGAAACACCgGGCTCCTTTCCGCTGGGATCGTTTAGAGACGTCAGTCGTGGCGTCTCACCTTgGGAGCAACCGAGGAATCCTCGTTTTAGAGCTAGAAATAGCAAG
TNPO3_+_128694921.23-P1P2	POS_HCT_GECKO	AAAGGACGAAACACCgGGATGGCGCCAGTCAGGGAGGTTTAGAGACGCTCCGTTAATCGTCTCACCTTgGGGGAGGAGCTGCTGTCGTGGTTTTAGAGCTAGAAATAGCAAG
TNPO3_+_128694901.23-P1P2	POS_HCT_GECKO	AAAGGACGAAACACCgGGGCCGTGGCCCAGACAGTGGTTTAGAGACGTCTGACTCTTCGTCTCACCTTgGTTCGGTGAGGGGCCCAGAGGTTTTAGAGCTAGAAATAGCAAG
TNPO3_+_128694926.23-P1P2	POS_HCT_GECKO	AAAGGACGAAACACCgGGAGGAGATGGCGCCAGTCAGTTTAGAGACGGTTCCTCATTCGTCTCACCTTgGCAGGGCAGAAGGCTCTCCGGTTTTAGAGCTAGAAATAGCAAG
TONSL_-_145669819.23-P1P2	POS_HCT_GECKO	AAAGGACGAAACACCgGCTCGGATCGCCGCGGGATCGTTTAGAGACGGCTCTATCGACGTCTCACCTTgGgcggGAAGTCCGGATCCCGGTTTTAGAGCTAGAAATAGCAAG
TONSL_+_145669758.23-P1P2	POS_HCT_GECKO	AAAGGACGAAACACCgGGCTTCGCCGTAAGTTCCTCGTTTAGAGACGTTGCTGGCTTCGTCTCACCTTgGcggcgcagcgcggGAAGTCGTTTTAGAGCTAGAAATAGCAAG
TONSL_-_145669417.23-P1P2	POS_HCT_GECKO	AAAGGACGAAACACCgGGGCGTAGCGGCCTAGGCGGGTTTAGAGACGTCGTGCCTATCGTCTCACCTTgGGGCGATCCGAGCATGAGCCGTTTTAGAGCTAGAAATAGCAAG
TONSL_-_145669773.23-P1P2	POS_HCT_GECKO	AAAGGACGAAACACCgGGGGGTCCCCGAGGAACTTAGTTTAGAGACGGATACTCGTTCGTCTCACCTTgGAGCGCGCTGACGACCCTCTGTTTTAGAGCTAGAAATAGCAAG
TONSL_-_145669754.23-P1P2	POS_HCT_GECKO	AAAGGACGAAACACCgGCTCCGCGCCCCCGGAGGAAGTTTAGAGACGTACTCGTACGCGTCTCACCTTgGCAGTGCTGCTCCAGAGCCTGTTTTAGAGCTAGAAATAGCAAG
TOP1_+_39657702.23-P1P2	POS_HCT_GECKO	AAAGGACGAAACACCgGAGGTGGTCCCCACTCATGTGTTTAGAGACGTTTGCTACGGCGTCTCACCTTgGACCCGGGGGTGGCCACAGAGTTTTAGAGCTAGAAATAGCAAG
TOP1_-_39657543.23-P1P2	POS_HCT_GECKO	AAAGGACGAAACACCgGTCAGGCAGCGTCGCCGCCGGTTTAGAGACGCTCTCAGCTTCGTCTCACCTTgGGCCGCCTGCCGGAGTAGATGTTTTAGAGCTAGAAATAGCAAG
TOP1_+_39657511.23-P1P2	POS_HCT_GECKO	AAAGGACGAAACACCgGACGCTGCCTGACTGCCGGGGTTTAGAGACGGTGAGAAGAACGTCTCACCTTgGACGGCTGAGGCTGCTACCAGTTTTAGAGCTAGAAATAGCAAG
TOP1_+_39657849.23-P1P2	POS_HCT_GECKO	AAAGGACGAAACACCgGGCAGGCGGCCCCTCACCGGGTTTAGAGACGTACGCACGGTCGTCTCACCTTgGGGCTGTTACACAACTGCTGGTTTTAGAGCTAGAAATAGCAAG
TOP1_+_39657870.23-P1P2	POS_HCT_GECKO	AAAGGACGAAACACCgGCTAGCGAGCCGATCTACTCGTTTAGAGACGGATATTCGCACGTCTCACCTTgGTGAGCCCAAATGCGAACTTGTTTTAGAGCTAGAAATAGCAAG
TOP2A_+_38574121.23-P1P2	POS_HCT_GECKO	AAAGGACGAAACACCgGACGCGCGTCTGTGGAGAAGGTTTAGAGACGCTGATCACGTCGTCTCACCTTgGACCCTGAAAGCGACTAAACGTTTTAGAGCTAGAAATAGCAAG
TOP2A_-_38573979.23-P1P2	POS_HCT_GECKO	AAAGGACGAAACACCgGGGCGGCCAGAGAGATGCCCGTTTAGAGACGGTCCTAGTGGCGTCTCACCTTgGCCACAGACGCGCGTCGGTTGTTTTAGAGCTAGAAATAGCAAG
TOP2A_+_38574109.23-P1P2	POS_HCT_GECKO	AAAGGACGAAACACCgGGGAGAAGCGGCTTGGTCGGGTTTAGAGACGGCGACAGGTTCGTCTCACCTTgGTGTGGAGAAGCGGCTTGGTGTTTTAGAGCTAGAAATAGCAAG
TOP2A_+_38573936.23-P1P2	POS_HCT_GECKO	AAAGGACGAAACACCgGCGTGACGGGTGAAGCTCTGGTTTAGAGACGGTCTCTTGTTCGTCTCACCTTgGTCTAGGGGCAGGAGTCCGTGTTTTAGAGCTAGAAATAGCAAG
TOP2A_-_38573905.23-P1P2	POS_HCT_GECKO	AAAGGACGAAACACCgGAACCGGGAATGGAGAATATGTTTAGAGACGTCCTAATTGGCGTCTCACCTTgGGGATCCACTACGGGACCAAGTTTTAGAGCTAGAAATAGCAAG
TOPBP1_-_133380651.23-P1P2	POS_HCT_GECKO	AAAGGACGAAACACCgGTCTCCGGGCGGCGAGTCGGGTTTAGAGACGTATTGTCGGTCGTCTCACCTTgGACAGCCCCCTCCCCCGACTGTTTTAGAGCTAGAAATAGCAAG
TOPBP1_-_133380571.23-P1P2	POS_HCT_GECKO	AAAGGACGAAACACCgGGGCATCGCGAACCCCAGTTGTTTAGAGACGGGGTGGACTTCGTCTCACCTTgGAAGCAAACGCTGGAGAACCGTTTTAGAGCTAGAAATAGCAAG
TOPBP1_+_133380602.23-P1P2	POS_HCT_GECKO	AAAGGACGAAACACCgGGGCTCCAACGAGGTAAGTGGTTTAGAGACGTTCTACCTAGCGTCTCACCTTgGATGGTCTTGGCCCTGCATAGTTTTAGAGCTAGAAATAGCAAG
TOPBP1_+_133380711.23-P1P2	POS_HCT_GECKO	AAAGGACGAAACACCgGTAGGGGCGGCGCCGAGTCGGTTTAGAGACGTTTAGCATCGCGTCTCACCTTgGGCGCGGTTGGCGCGAAAGTGTTTTAGAGCTAGAAATAGCAAG
TOPBP1_+_133380611.23-P1P2	POS_HCT_GECKO	AAAGGACGAAACACCgGAGACCCCGAGGCTCCAACGGTTTAGAGACGGATTGGGATACGTCTCACCTTgGGGACGCGCTGGCCGCAGGGGTTTTAGAGCTAGAAATAGCAAG
TP53RK_-_45318042.23-P1P2	POS_HCT_GECKO	AAAGGACGAAACACCgGTCGGCCGGCGTAGTAGCTCGTTTAGAGACGGTGTTGTGAGCGTCTCACCTTgGTCAGAGACAGCTGATCGGTGTTTTAGAGCTAGAAATAGCAAG
TP53RK_-_45317703.23-P1P2	POS_HCT_GECKO	AAAGGACGAAACACCgGATCCAGCTTCGGAGCGCAGGTTTAGAGACGGCGATTCTCGCGTCTCACCTTgGGGCGCGGCTTGGCAGACGGGTTTTAGAGCTAGAAATAGCAAG
TP53RK_+_45318043.23-P1P2	POS_HCT_GECKO	AAAGGACGAAACACCgGCGCCGAGCAGTCATGGCGGGTTTAGAGACGGATTCAAGGGCGTCTCACCTTgGGGCCGCCGCCATGACTGCTGTTTTAGAGCTAGAAATAGCAAG
TP53RK_+_45318049.23-P1P2	POS_HCT_GECKO	AAAGGACGAAACACCgGCTGTTGCGCCGAGCAGTCAGTTTAGAGACGTGACCAAGGTCGTCTCACCTTgGGTCGCCGCGCTGGTAAGGTGTTTTAGAGCTAGAAATAGCAAG
TP53RK_-_45317658.23-P1P2	POS_HCT_GECKO	AAAGGACGAAACACCgGAAAGGCCGGACACCGCAGAGTTTAGAGACGGTACCTAGCGCGTCTCACCTTgGGCGGCCAGAGCTACTACGCGTTTTAGAGCTAGAAATAGCAAG
TPX2_-_30327161.23-P1P2	POS_HCT_GECKO	AAAGGACGAAACACCgGGCGAGGCTAGGTGAGCCGTGTTTAGAGACGGTATCGAGAGCGTCTCACCTTgGTACTGAATGAGTCCCGCGGGTTTTAGAGCTAGAAATAGCAAG
TPX2_+_30327100.23-P1P2	POS_HCT_GECKO	AAAGGACGAAACACCgGGCGCGAGCCAACCCGCCGCGTTTAGAGACGGCAACTGTAACGTCTCACCTTgGCTTCGGGCCACGCTTCTCTGTTTTAGAGCTAGAAATAGCAAG
TPX2_-_30327140.23-P1P2	POS_HCT_GECKO	AAAGGACGAAACACCgGCGCTTCGTTGTCAGATCTGGTTTAGAGACGGGAGCGTATTCGTCTCACCTTgGCGTTGTCAGATCTGAGGCGGTTTTAGAGCTAGAAATAGCAAG
TPX2_-_30327106.23-P1P2	POS_HCT_GECKO	AAAGGACGAAACACCgGCGATACTGAATGAGTCCCGGTTTAGAGACGGCGTGAGGTTCGTCTCACCTTgGTCAGATCTGAGGCGAGGCTGTTTTAGAGCTAGAAATAGCAAG
TPX2_-_30327114.23-P1P2	POS_HCT_GECKO	AAAGGACGAAACACCgGAATGAGTCCCGCGGCGGGTGTTTAGAGACGTTCCACAGAGCGTCTCACCTTgGGGAGGCTGTCGGCTAATAAGTTTTAGAGCTAGAAATAGCAAG
TRAIP_-_49893882.23-P1P2	POS_HCT_GECKO	AAAGGACGAAACACCgGTAGTGCACAGAGCACGGATGTTTAGAGACGGGATGGGATACGTCTCACCTTgGAGAGCACGGATAGGCATGAGTTTTAGAGCTAGAAATAGCAAG
TRAIP_-_49893903.23-P1P2	POS_HCT_GECKO	AAAGGACGAAACACCgGGCATGATGGCTGGACTCAAGTTTAGAGACGTCGTTCGCATCGTCTCACCTTgGGCTCCAGGAAGTCGTGCTGGTTTTAGAGCTAGAAATAGCAAG
TRAIP_+_49893565.23-P1P2	POS_HCT_GECKO	AAAGGACGAAACACCgGagcctgagggggactaagaGTTTAGAGACGTTTCCCTGGGCGTCTCACCTTgGGCGGTACCCGGGCAAACACGTTTTAGAGCTAGAAATAGCAAG
TRAIP_+_49893625.23-P1P2	POS_HCT_GECKO	AAAGGACGAAACACCgGtcccaacctgggcagaagtGTTTAGAGACGTGAACTCTGGCGTCTCACCTTgGGGACCTGTAGCAGTTTCTTGTTTTAGAGCTAGAAATAGCAAG
TRAIP_+_49893635.23-P1P2	POS_HCT_GECKO	AAAGGACGAAACACCgGcacgggagcttcccaacctGTTTAGAGACGTGGATATCGTCGTCTCACCTTgGCTGTTTGTATAGGTGATCAGTTTTAGAGCTAGAAATAGCAAG
TRAPPC1_+_7835084.23-P1P2	POS_HCT_GECKO	AAAGGACGAAACACCgGGTGTCTGCACTACAGCGAAGTTTAGAGACGGCTTGTAGCGCGTCTCACCTTgGCGGGCACTCGGAGCAGTTCGTTTTAGAGCTAGAAATAGCAAG
TRAPPC1_+_7835186.23-P1P2	POS_HCT_GECKO	AAAGGACGAAACACCgGGAACCCGAGCCCAAGGAGTGTTTAGAGACGGGCAATATCGCGTCTCACCTTgGTTCCGGTGAGTCCGTGGGTGTTTTAGAGCTAGAAATAGCAAG
TRAPPC1_+_7835244.23-P1P2	POS_HCT_GECKO	AAAGGACGAAACACCgGGCAGTTCCGGTGAGTCCGTGTTTAGAGACGGCATACGACGCGTCTCACCTTgGGGAGTATAAGCTGATGTACGTTTTAGAGCTAGAAATAGCAAG
TRAPPC1_-_7835236.23-P1P2	POS_HCT_GECKO	AAAGGACGAAACACCgGCACAGCCTTCCAACCAGGTGTTTAGAGACGGACCGAATGTCGTCTCACCTTgGGCGGAGTCAGAGAAGATGTGTTTTAGAGCTAGAAATAGCAAG
TRAPPC1_+_7835274.23-P1P2	POS_HCT_GECKO	AAAGGACGAAACACCgGACCGGAAGTAACTCTTGACGTTTAGAGACGGAGAGCACAGCGTCTCACCTTgGCATCTTGCTGACAAACGAGGTTTTAGAGCTAGAAATAGCAAG
TRAPPC11_+_184580504.23-P1P2	POS_HCT_GECKO	AAAGGACGAAACACCgGGGGATGTCACAGAACGCCGGTTTAGAGACGGGAGTCTTGGCGTCTCACCTTgGCCATCGACGGGTGCAATCCGTTTTAGAGCTAGAAATAGCAAG
TRAPPC11_+_184580534.23-P1P2	POS_HCT_GECKO	AAAGGACGAAACACCgGGCCAGCCGGGAGAAGACGAGTTTAGAGACGCACAACTCGTCGTCTCACCTTgGGAGAAGACGAGGGGAGGCGGTTTTAGAGCTAGAAATAGCAAG
TRAPPC11_+_184580530.23-P1P2	POS_HCT_GECKO	AAAGGACGAAACACCgGGCCGGGAGAAGACGAGGGGGTTTAGAGACGTTGATGGCATCGTCTCACCTTgGCTGTGGGGCTGCGGCGGTGGTTTTAGAGCTAGAAATAGCAAG
TRAPPC11_-_184580880.23-P1P2	POS_HCT_GECKO	AAAGGACGAAACACCgGGAACAGATACTGGGACCATGTTTAGAGACGCCACAGGGTTCGTCTCACCTTgGAAAGAGGAACGACAGTGTGGTTTTAGAGCTAGAAATAGCAAG
TRAPPC11_+_184580751.23-P1P2	POS_HCT_GECKO	AAAGGACGAAACACCgGCCTGGGAGGCCCTAGAAACGTTTAGAGACGGCCTAAAGGACGTCTCACCTTgGCCTCCCAGGTTTAAGACGGGTTTTAGAGCTAGAAATAGCAAG
TRAPPC3_+_36615009.23-P1P2	POS_HCT_GECKO	AAAGGACGAAACACCgGGGGTCGCCGAGCTAACCCGGTTTAGAGACGGACGAGAACGCGTCTCACCTTgGCAGTGCCGGTCGGTCTTGTGTTTTAGAGCTAGAAATAGCAAG
TRAPPC3_+_36615028.23-P1P2	POS_HCT_GECKO	AAAGGACGAAACACCgGTAGGCTCCGGCGTCTGCAGGTTTAGAGACGGGAAGACGATCGTCTCACCTTgGtagtaagagagaagttaagGTTTTAGAGCTAGAAATAGCAAG
TRAPPC3_-_36615043.23-P1P2	POS_HCT_GECKO	AAAGGACGAAACACCgGCGGCGACCCCTGCAGACGCGTTTAGAGACGTGCCTGATGGCGTCTCACCTTgGGGCGGCCGGCACCATGTCGGTTTTAGAGCTAGAAATAGCAAG
TRAPPC3_-_36615015.23-P1P2	POS_HCT_GECKO	AAAGGACGAAACACCgGGCCCCACTCGCCTAGCCACGTTTAGAGACGTCGTAGACCGCGTCTCACCTTgGGGCTGAGGGGCAGCGGCTTGTTTTAGAGCTAGAAATAGCAAG
TRAPPC3_+_36615040.23-P1P2	POS_HCT_GECKO	AAAGGACGAAACACCgGGGGGCAGCGGCTTAGGCTCGTTTAGAGACGGCGACTGATGCGTCTCACCTTgGGCAGTGAGTCAGTGCCGGTGTTTTAGAGCTAGAAATAGCAAG
TRAPPC8_+_29523050.23-P1P2	POS_HCT_GECKO	AAAGGACGAAACACCgGTCAGGGTTCGGCCTCAACAGTTTAGAGACGGCTCCATCTTCGTCTCACCTTgGTGGGAGTAGTACTGCCGGTGTTTTAGAGCTAGAAATAGCAAG
TRAPPC8_+_29522999.23-P1P2	POS_HCT_GECKO	AAAGGACGAAACACCgGTGCCGTCCGAAGGACTAAGGTTTAGAGACGGAGATGGTAGCGTCTCACCTTgGTAGTACTGCCGGTTGGTCAGTTTTAGAGCTAGAAATAGCAAG
TRAPPC8_-_29523018.23-P1P2	POS_HCT_GECKO	AAAGGACGAAACACCgGCACCACTTAGTCCTTCGGAGTTTAGAGACGGCTGTAATGACGTCTCACCTTgGGCAGCGACACAGGGGACGAGTTTTAGAGCTAGAAATAGCAAG
TRAPPC8_-_29523060.23-P1P2	POS_HCT_GECKO	AAAGGACGAAACACCgGGGCCGGAACCGCCATGTTGGTTTAGAGACGTGTATTCCGTCGTCTCACCTTgGggcggggccccgAACGCACGTTTTAGAGCTAGAAATAGCAAG
TRAPPC8_+_29522637.23-P1P2	POS_HCT_GECKO	AAAGGACGAAACACCgGGTGCAGCGACGAAGCCGAGGTTTAGAGACGGTTACTCAGACGTCTCACCTTgGCTGCCGGTTGGTCAGGGTTGTTTTAGAGCTAGAAATAGCAAG
TRIM28_-_59056127.23-P1P2	POS_HCT_GECKO	AAAGGACGAAACACCgGgcccccggcggcgTGTGAAGTTTAGAGACGCACCAGTTCTCGTCTCACCTTgGCGCGTGGTGCGGGTTTCGGGTTTTAGAGCTAGAAATAGCAAG
TRIM28_+_59055947.23-P1P2	POS_HCT_GECKO	AAAGGACGAAACACCgGGCGGGACGCTGCTACGGCAGTTTAGAGACGGTTGCTCCCACGTCTCACCTTgGgcagcggcCCAGCAGTTGGGTTTTAGAGCTAGAAATAGCAAG
TRIM28_-_59055460.23-P1P2	POS_HCT_GECKO	AAAGGACGAAACACCgGGAGGCTGGAGACGACTCTAGTTTAGAGACGTGCTGAATCTCGTCTCACCTTgGGCTGGAGACGACTCTACGGGTTTTAGAGCTAGAAATAGCAAG
TRIM28_+_59055390.23-P1P2	POS_HCT_GECKO	AAAGGACGAAACACCgGGCAGGGCCGATGGAGAAGTGTTTAGAGACGGTCCGACTAACGTCTCACCTTgGACTAAGAGTTCGGGATAGGGTTTTAGAGCTAGAAATAGCAAG
TRIM28_-_59055912.23-P1P2	POS_HCT_GECKO	AAAGGACGAAACACCgGGCGGCTGAGGAAGAAGCGCGTTTAGAGACGGTTGCGTCAACGTCTCACCTTgGCTACGGCGGCGAAGAGACGGTTTTAGAGCTAGAAATAGCAAG
TRMT112_+_64085002.23-P1P2	POS_HCT_GECKO	AAAGGACGAAACACCgGGGCCTGGCGAGAGTTTGTGGTTTAGAGACGTCAGGATTAGCGTCTCACCTTgGGCCGCCGGCGGGTACCTGGGTTTTAGAGCTAGAAATAGCAAG
TRMT112_-_64084625.23-P1P2	POS_HCT_GECKO	AAAGGACGAAACACCgGCTGGATCAGACGCAACTGTGTTTAGAGACGTGCAAATGCTCGTCTCACCTTgGACTCTCGCCAGGCCGGAACGTTTTAGAGCTAGAAATAGCAAG
TRMT112_+_64085052.23-P1P2	POS_HCT_GECKO	AAAGGACGAAACACCgGAGGAGCATCCCCGGAAGTGGTTTAGAGACGGGATATGCTACGTCTCACCTTgGAGAGGCCAAAATTATCTCCGTTTTAGAGCTAGAAATAGCAAG
TRMT112_+_64084588.23-P1P2	POS_HCT_GECKO	AAAGGACGAAACACCgGATCCAGGTGCCGAAAGGGCGTTTAGAGACGTGATTTCGAGCGTCTCACCTTgGATCCCCGGAAGTGAGGCAGGTTTTAGAGCTAGAAATAGCAAG
TRMT112_+_64084592.23-P1P2	POS_HCT_GECKO	AAAGGACGAAACACCgGTCTGATCCAGGTGCCGAAAGTTTAGAGACGGTAGTCGAGTCGTCTCACCTTgGCGGGCTGAGGCGGGAGTTCGTTTTAGAGCTAGAAATAGCAAG
TRMT5_+_61447889.23-P1P2	POS_HCT_GECKO	AAAGGACGAAACACCgGGCTTTGAGCCCGGCCCTTCGTTTAGAGACGGAGCTGCACACGTCTCACCTTgGACCCACATCCGATCGGTACGTTTTAGAGCTAGAAATAGCAAG
TRMT5_+_61447912.23-P1P2	POS_HCT_GECKO	AAAGGACGAAACACCgGTCGTCGGTCGCGCCAGAGGGTTTAGAGACGCCACACCCATCGTCTCACCTTgGCCCGCGACCCACATCCGATGTTTTAGAGCTAGAAATAGCAAG
TRMT5_+_61447740.23-P1P2	POS_HCT_GECKO	AAAGGACGAAACACCgGCGATCGGTACCGGAGCGGGGTTTAGAGACGGTCCTGAACGCGTCTCACCTTgGTGGGTCGCGGGTGGATGGGGTTTTAGAGCTAGAAATAGCAAG
TRMT5_-_61447784.23-P1P2	POS_HCT_GECKO	AAAGGACGAAACACCgGATGTGGGTCGCGGGTGGATGTTTAGAGACGTCGGTCCTTGCGTCTCACCTTgGCCAGCTGCAGAGCGACGTGGTTTTAGAGCTAGAAATAGCAAG
TRMT5_+_61447744.23-P1P2	POS_HCT_GECKO	AAAGGACGAAACACCgGCATCCGATCGGTACCGGAGGTTTAGAGACGGCGATCAGATCGTCTCACCTTgGGGAGGTACCAGCCCGCCCAGTTTTAGAGCTAGAAATAGCAAG
TRMT6_+_5931087.23-P1P2	POS_HCT_GECKO	AAAGGACGAAACACCgGGGCGACAACCGAGGAGGAGGTTTAGAGACGGAACCACAATCGTCTCACCTTgGCGCCAGGTTGTGGGAAGTGGTTTTAGAGCTAGAAATAGCAAG
TRMT6_+_5931092.23-P1P2	POS_HCT_GECKO	AAAGGACGAAACACCgGGCGGTGGCGACAACCGAGGGTTTAGAGACGTGCTAGTTCTCGTCTCACCTTgGAGCGGCGTGCAACACGTGGGTTTTAGAGCTAGAAATAGCAAG
TRMT6_-_5931159.23-P1P2	POS_HCT_GECKO	AAAGGACGAAACACCgGGCACTAGGAGCCCTCCGACGTTTAGAGACGTACTTCACCGCGTCTCACCTTgGCTGGCGGTGGCGACAACCGGTTTTAGAGCTAGAAATAGCAAG
TRMT6_-_5930796.23-P1P2	POS_HCT_GECKO	AAAGGACGAAACACCgGAGACCCGAGGAGACAACGAGTTTAGAGACGGCACAATTTGCGTCTCACCTTgGTCTGTGACAGAAAGACCCGGTTTTAGAGCTAGAAATAGCAAG
TRMT6_+_5931035.23-P1P2	POS_HCT_GECKO	AAAGGACGAAACACCgGAGCGTCATGGAGGGCTCAGGTTTAGAGACGTAGCATCGTGCGTCTCACCTTgGGGCCAAGAATGGAATTCTGGTTTTAGAGCTAGAAATAGCAAG
TRMT61A_-_103995580.23-P1P2	POS_HCT_GECKO	AAAGGACGAAACACCgGGGAGGCACGTGTGGAGCCCGTTTAGAGACGGACAAGTGAGCGTCTCACCTTgGGCGGCGGCCACAACACTTCGTTTTAGAGCTAGAAATAGCAAG
TRMT61A_-_103995623.23-P1P2	POS_HCT_GECKO	AAAGGACGAAACACCgGGACTCCGCGGGGTACAGGGGTTTAGAGACGTGATGGTATGCGTCTCACCTTgGGCCTTTGCGAGGTGTCCACGTTTTAGAGCTAGAAATAGCAAG
TRMT61A_-_103995922.23-P1P2	POS_HCT_GECKO	AAAGGACGAAACACCgGGCCGGTGGACACCTCGCAAGTTTAGAGACGGTCTCATGTTCGTCTCACCTTgGTCGCAGGTGAGACTCCGCGGTTTTAGAGCTAGAAATAGCAAG
TRMT61A_-_103995572.23-P1P2	POS_HCT_GECKO	AAAGGACGAAACACCgGCGCGTCGCGGAGGCACGTGGTTTAGAGACGTTGTCTATCGCGTCTCACCTTgGCGCGGAGCCGGAAGTGTTGGTTTTAGAGCTAGAAATAGCAAG
TRMT61A_-_103995515.23-P1P2	POS_HCT_GECKO	AAAGGACGAAACACCgGCGGGGCGCGACGTCATCAGGTTTAGAGACGGAGTAGTAGACGTCTCACCTTgGCCGGCAGCAGGAGCGTCGCGTTTTAGAGCTAGAAATAGCAAG
TRNAU1AP_-_28879658.23-P1P2	POS_HCT_GECKO	AAAGGACGAAACACCgGTGGATGGGCGACGTGAGTGGTTTAGAGACGGGAACTATGGCGTCTCACCTTgGGAGGTTCGCCTCCACTGAGGTTTTAGAGCTAGAAATAGCAAG
TRNAU1AP_+_28879607.23-P1P2	POS_HCT_GECKO	AAAGGACGAAACACCgGCCGCCATACCCGCGCACCGGTTTAGAGACGTGGATTGGATCGTCTCACCTTgGGAGTGAGGGCAGCCGTCCGGTTTTAGAGCTAGAAATAGCAAG
TRNAU1AP_-_28880085.23-P1P2	POS_HCT_GECKO	AAAGGACGAAACACCgGGCCCTGGGCTGAACGGGAGGTTTAGAGACGTCCGAAGTGTCGTCTCACCTTgGGCCCCTCCCGTTCAGCCCAGTTTTAGAGCTAGAAATAGCAAG
TRNAU1AP_-_28880025.23-P1P2	POS_HCT_GECKO	AAAGGACGAAACACCgGGTTTCAGGCCGCTCAGTGGGTTTAGAGACGGGGTTCTCATCGTCTCACCTTgGTGAAGAGGCTGAGTCCGTGGTTTTAGAGCTAGAAATAGCAAG
TRNAU1AP_+_28879663.23-P1P2	POS_HCT_GECKO	AAAGGACGAAACACCgGCTTGTCTTCAGACCCCGGAGTTTAGAGACGGACTAACGAACGTCTCACCTTgGCGCCCGCAAAGCCCCACCCGTTTTAGAGCTAGAAATAGCAAG
TRNT1_-_3168701.23-P1P2	POS_HCT_GECKO	AAAGGACGAAACACCgGGGGCGCGCGCCGCTCAGAGGTTTAGAGACGTCTTCGAAGGCGTCTCACCTTgGGCTGCTGCGGCCTCCTTATGTTTTAGAGCTAGAAATAGCAAG
TRNT1_+_3169061.23-P1P2	POS_HCT_GECKO	AAAGGACGAAACACCgGCTTCCCGGCAGGCCACGTGGTTTAGAGACGGATATACGTGCGTCTCACCTTgGCCGCTTCCGTGGAATGGAAGTTTTAGAGCTAGAAATAGCAAG
TRNT1_-_3169051.23-P1P2	POS_HCT_GECKO	AAAGGACGAAACACCgGGAGGTGCGAGGAAACTGAGGTTTAGAGACGTCAGACTAGTCGTCTCACCTTgGGCGGCGCGCGCCCGCTTACGTTTTAGAGCTAGAAATAGCAAG
TRNT1_-_3168681.23-P1P2	POS_HCT_GECKO	AAAGGACGAAACACCgGCAACAGCGGGGCCGGTAAGGTTTAGAGACGGGGTATGGGTCGTCTCACCTTgGGGGAACCCCAGCCCTGAAAGTTTTAGAGCTAGAAATAGCAAG
TRNT1_-_3169193.23-P1P2	POS_HCT_GECKO	AAAGGACGAAACACCgGATGGGCAGGACCCCCGTATGTTTAGAGACGTCCGTACGGTCGTCTCACCTTgGCCGGAAGTGCGCGTGGCGGGTTTTAGAGCTAGAAATAGCAAG
TSG101_+_18548098.23-P1P2	POS_HCT_GECKO	AAAGGACGAAACACCgGGGACGGCGACAGTCAACAAGTTTAGAGACGCCGAGATCATCGTCTCACCTTgGCAGAGGGTCAGCCGCTGCTGTTTTAGAGCTAGAAATAGCAAG
TSG101_+_18548420.23-P1P2	POS_HCT_GECKO	AAAGGACGAAACACCgGGATTGTGTGGGACGGTCTGGTTTAGAGACGGCCTTACAATCGTCTCACCTTgGAGTCAACAAAGGCGTGGAGGTTTTAGAGCTAGAAATAGCAAG
TSG101_+_18548431.23-P1P2	POS_HCT_GECKO	AAAGGACGAAACACCgGTGGGGGTGTGCGATTGTGTGTTTAGAGACGGGCTGTCTTTCGTCTCACCTTgGCGGCCCGGAAGTGACGTAGGTTTTAGAGCTAGAAATAGCAAG
TSG101_-_18548282.23-P1P2	POS_HCT_GECKO	AAAGGACGAAACACCgGGACAGGGCGCGGAAGGGAGGTTTAGAGACGGTTTAGTGTGCGTCTCACCTTgGCCCCGTACGGGAGCTGGGAGTTTTAGAGCTAGAAATAGCAAG
TSG101_-_18548267.23-P1P2	POS_HCT_GECKO	AAAGGACGAAACACCgGGGCCGGGACGGACTCGACAGTTTAGAGACGGGTTTATCCGCGTCTCACCTTgGGCCTCAAACAACAGGAAGTGTTTTAGAGCTAGAAATAGCAAG
TSR1_+_2239717.23-P1	POS_HCT_GECKO	AAAGGACGAAACACCgGGTACACGCGCGCTGCGGCAGTTTAGAGACGGGATCCAGTTCGTCTCACCTTgGCTGCTGCTTGAGCGGGCCGGTTTTAGAGCTAGAAATAGCAAG
TSR1_+_2239714.23-P1	POS_HCT_GECKO	AAAGGACGAAACACCgGCACGCGCGCTGCGGCATGGGTTTAGAGACGGGAATGCTGTCGTCTCACCTTgGACTCCGTACACGCGCGCTGGTTTTAGAGCTAGAAATAGCAAG
TSR1_+_2239701.23-P1	POS_HCT_GECKO	AAAGGACGAAACACCgGGCATGGCGGCCCACCGCCCGTTTAGAGACGGACTCGCATACGTCTCACCTTgGCTTTCTAAGGTGGGCGGAGGTTTTAGAGCTAGAAATAGCAAG
TSR1_+_2239234.23-P1	POS_HCT_GECKO	AAAGGACGAAACACCgGAGACCGGGAGGAGGGTCCAGTTTAGAGACGTCAGTCAACTCGTCTCACCTTgGAGTGGAAAATGAGACCGGGGTTTTAGAGCTAGAAATAGCAAG
TSR1_+_2239506.23-P1	POS_HCT_GECKO	AAAGGACGAAACACCgGACGCGAAAGGCCCTTTCTAGTTTAGAGACGTTAGTTCCAGCGTCTCACCTTgGCAGCGGGACGGCAAGGGTAGTTTTAGAGCTAGAAATAGCAAG
TSR1_-_2241289.23-P2	POS_HCT_GECKO	AAAGGACGAAACACCgGGCAGCTCCCCGCCCAGTGAGTTTAGAGACGCCTAATCGTTCGTCTCACCTTgGCGCCGCTGCCGTCACTGGGGTTTTAGAGCTAGAAATAGCAAG
TSR1_-_2240986.23-P2	POS_HCT_GECKO	AAAGGACGAAACACCgGCCGCCTCCTGCCACACCATGTTTAGAGACGTGCACCGATTCGTCTCACCTTgGCCCCGCCCAGTGACGGCAGGTTTTAGAGCTAGAAATAGCAAG
TSR1_-_2240832.23-P2	POS_HCT_GECKO	AAAGGACGAAACACCgGTGGCTGCGGAGCCGAGCACGTTTAGAGACGGTGCAATGAACGTCTCACCTTgGCAGCGCCGCTGCCGTCACTGTTTTAGAGCTAGAAATAGCAAG
TSR1_+_2241244.23-P2	POS_HCT_GECKO	AAAGGACGAAACACCgGGGCTGCGAAGCAAACAAGCGTTTAGAGACGGCTCTCTGCTCGTCTCACCTTgGTCTGCCCGGGGGACCCGGCGTTTTAGAGCTAGAAATAGCAAG
TSR1_-_2241066.23-P2	POS_HCT_GECKO	AAAGGACGAAACACCgGTCGAGTCAAGAACCCCGGGGTTTAGAGACGGCATCTGACTCGTCTCACCTTgGGCCCCGCACAGACGTCAGGGTTTTAGAGCTAGAAATAGCAAG
TSR2_-_54467042.23-P1P2	POS_HCT_GECKO	AAAGGACGAAACACCgGTAGGCGGCATAAGAGGAGTGTTTAGAGACGTGACACAGTGCGTCTCACCTTgGCGGGACGTCACGTGGACTGGTTTTAGAGCTAGAAATAGCAAG
TSR2_-_54467000.23-P1P2	POS_HCT_GECKO	AAAGGACGAAACACCgGGGCAGAACAGGAGTTGGTTGTTTAGAGACGGTCAAGTACGCGTCTCACCTTgGCTTGGCTAGGCGGCATAAGGTTTTAGAGCTAGAAATAGCAAG
TSR2_-_54467252.23-P1P2	POS_HCT_GECKO	AAAGGACGAAACACCgGCCGCGACCCGCCTGTGTGGGTTTAGAGACGCGATTCGAGTCGTCTCACCTTgGATGCAGGCTCTGCGGGATGGTTTTAGAGCTAGAAATAGCAAG
TSR2_-_54466860.23-P1P2	POS_HCT_GECKO	AAAGGACGAAACACCgGGACTGGGGCCGGATAATGGGTTTAGAGACGTAATGCTCCGCGTCTCACCTTgGGGATTGGTACCTAAAggtgGTTTTAGAGCTAGAAATAGCAAG
TSR2_-_54466857.23-P1P2	POS_HCT_GECKO	AAAGGACGAAACACCgGGTGGACTGGGGCCGGATAAGTTTAGAGACGGGAAGCTTCGCGTCTCACCTTgGGATGCGCGAGCTCTTTTCCGTTTTAGAGCTAGAAATAGCAAG
TTC1_-_159436216.23-P1P2	POS_HCT_GECKO	AAAGGACGAAACACCgGAGGTTGTGAGTAACCCCGTGTTTAGAGACGGTCTCGGATACGTCTCACCTTgGGGAAGTGCACCTGACTGAGGTTTTAGAGCTAGAAATAGCAAG
TTC1_+_159436209.23-P1P2	POS_HCT_GECKO	AAAGGACGAAACACCgGCCAACACGCTTAGACCCACGTTTAGAGACGCGCTGATCTTCGTCTCACCTTgGGACTCAGCTTCTACAGcagGTTTTAGAGCTAGAAATAGCAAG
TTC1_-_159436165.23-P1P2	POS_HCT_GECKO	AAAGGACGAAACACCgGCGGAAGTAGGAGCTCTCAGGTTTAGAGACGGCCATCGGTACGTCTCACCTTgGCACCTGACTGAGCGGAAGTGTTTTAGAGCTAGAAATAGCAAG
TTC1_-_159436177.23-P1P2	POS_HCT_GECKO	AAAGGACGAAACACCgGCTCTCAGAGGCTAAGAAGGGTTTAGAGACGGCTTTGGGAGCGTCTCACCTTgGGCTGTGAGGAACAAAGCTAGTTTTAGAGCTAGAAATAGCAAG
TTC1_-_159436184.23-P1P2	POS_HCT_GECKO	AAAGGACGAAACACCgGAGGCTAAGAAGGTGGAGACGTTTAGAGACGGCGTTGTCTTCGTCTCACCTTgGCACAACCTCACAGCTTCTCGTTTTAGAGCTAGAAATAGCAAG
TTC27_+_32853227.23-P1P2	POS_HCT_GECKO	AAAGGACGAAACACCgGGTTACCGTAAATACACCTGGTTTAGAGACGGAGTAGTCGACGTCTCACCTTgGCAAAGGCGCTGAAATCTAGGTTTTAGAGCTAGAAATAGCAAG
TTC27_-_32853200.23-P1P2	POS_HCT_GECKO	AAAGGACGAAACACCgGTGTTATGGCCGCCTCCTTGGTTTAGAGACGGCATCTCGGACGTCTCACCTTgGGGCCCTAGAATTCCATGTGGTTTTAGAGCTAGAAATAGCAAG
TTC27_+_32853190.23-P1P2	POS_HCT_GECKO	AAAGGACGAAACACCgGTGCGGATACTACCTCAAGGGTTTAGAGACGGCGTATGTAACGTCTCACCTTgGGCTCCCACGAGGGCCACACGTTTTAGAGCTAGAAATAGCAAG
TTC27_+_32853193.23-P1P2	POS_HCT_GECKO	AAAGGACGAAACACCgGATGTGCGGATACTACCTCAGTTTAGAGACGGTGTTCAGGACGTCTCACCTTgGACACGCACGCTCTCTGGTCGTTTTAGAGCTAGAAATAGCAAG
TTC27_+_32853187.23-P1P2	POS_HCT_GECKO	AAAGGACGAAACACCgGGGATACTACCTCAAGGAGGGTTTAGAGACGGTACGCTCCTCGTCTCACCTTgGGTGCCCCGCGCTGCTGTTAGTTTTAGAGCTAGAAATAGCAAG
TTF1_+_135282175.23-P1P2	POS_HCT_GECKO	AAAGGACGAAACACCgGAGGTGGCGGCGCTTTCGGAGTTTAGAGACGCGTATGCTATCGTCTCACCTTgGTCCTCAACAGCAGCACTTCGTTTTAGAGCTAGAAATAGCAAG
TTF1_+_135282194.23-P1P2	POS_HCT_GECKO	AAAGGACGAAACACCgGCACTTCCGGGTTGGGAGAAGTTTAGAGACGGTAGTAACTGCGTCTCACCTTgGTGCCCCAGGCCTTATCTCGGTTTTAGAGCTAGAAATAGCAAG
TTF1_+_135282112.23-P1P2	POS_HCT_GECKO	AAAGGACGAAACACCgGGCGCGTAAAAACTCAGCGTGTTTAGAGACGTCACGTGACGCGTCTCACCTTgGGCGGGTCTCCCAGAAGACGGTTTTAGAGCTAGAAATAGCAAG
TTF1_-_135282227.23-P1P2	POS_HCT_GECKO	AAAGGACGAAACACCgGCCCGGAAGTGCTGCTGTTGGTTTAGAGACGGATTACGCAACGTCTCACCTTgGGAGACCTCAGGCCAAAAGGGTTTTAGAGCTAGAAATAGCAAG
TTF1_+_135282016.23-P1P2	POS_HCT_GECKO	AAAGGACGAAACACCgGCCTTATCTCGGGGAAACTGGTTTAGAGACGGCAGACAACGCGTCTCACCTTgGACCGCGGCCTGGAGACCTCGTTTTAGAGCTAGAAATAGCAAG
TTI1_+_36661804.23-P1P2	POS_HCT_GECKO	AAAGGACGAAACACCgGAGAGAAAGGCTGGAAGACGGTTTAGAGACGCCCTTGAATTCGTCTCACCTTgGGGCAAGGGCCGGAGCAGAGGTTTTAGAGCTAGAAATAGCAAG
TTI1_+_36661799.23-P1P2	POS_HCT_GECKO	AAAGGACGAAACACCgGAAGGCTGGAAGACGAGGTAGTTTAGAGACGTACATGCCTTCGTCTCACCTTgGAGGCGTGAAAAGGGCACGTGTTTTAGAGCTAGAAATAGCAAG
TTI1_+_36661747.23-P1P2	POS_HCT_GECKO	AAAGGACGAAACACCgGCAGCTGGGACCCTGTAGAGGTTTAGAGACGCATTCGACGTCGTCTCACCTTgGCGAGGTAAGGGAAGAGTGGGTTTTAGAGCTAGAAATAGCAAG
TTI1_+_36661776.23-P1P2	POS_HCT_GECKO	AAAGGACGAAACACCgGAAGAGTGGCGGGAACCAGAGTTTAGAGACGGGAACGAGCTCGTCTCACCTTgGCCGCGAGAGCGAGGTCAAAGTTTTAGAGCTAGAAATAGCAAG
TTI1_+_36661836.23-P1P2	POS_HCT_GECKO	AAAGGACGAAACACCgGACTTCCGGCGAGGCAGAGGGTTTAGAGACGGCTTTAGGAACGTCTCACCTTgGGAGAGCCGAACACATATGGGTTTTAGAGCTAGAAATAGCAAG
TTI2_-_33370638.23-P1P2	POS_HCT_GECKO	AAAGGACGAAACACCgGGCCGGTGTCTAACAGGATCGTTTAGAGACGGTGTGTCAGTCGTCTCACCTTgGCAGCAATATGAGCTAGGTCGTTTTAGAGCTAGAAATAGCAAG
TTI2_-_33370595.23-P1P2	POS_HCT_GECKO	AAAGGACGAAACACCgGCACCAACTTAACCACCCCCGTTTAGAGACGGAAGACATGACGTCTCACCTTgGGCGAGCCGTTGCAGGTACCGTTTTAGAGCTAGAAATAGCAAG
TTI2_+_33370588.23-P1P2	POS_HCT_GECKO	AAAGGACGAAACACCgGAGCCGTTGCAGGTACCTGGGTTTAGAGACGTCCTAAACGGCGTCTCACCTTgGTACCTGGGGGTGGTTAAGTGTTTTAGAGCTAGAAATAGCAAG
TTI2_-_33370607.23-P1P2	POS_HCT_GECKO	AAAGGACGAAACACCgGCACCCCCAGGTACCTGCAAGTTTAGAGACGGGCAACCTAACGTCTCACCTTgGCACAGAACGAGGATGGAGGGTTTTAGAGCTAGAAATAGCAAG
TTI2_+_33370618.23-P1P2	POS_HCT_GECKO	AAAGGACGAAACACCgGTCCGGATCCTGTTAGACACGTTTAGAGACGGAGCAACGTTCGTCTCACCTTgGGGGATCCGTTGAAGAGGGAGTTTTAGAGCTAGAAATAGCAAG
TTK_-_80714487.23-P1P2	POS_HCT_GECKO	AAAGGACGAAACACCgGGAACAGCCGCAGCCGGTGTGTTTAGAGACGCACTTTCGGTCGTCTCACCTTgGCGCTGGGGAAATGAAAAGAGTTTTAGAGCTAGAAATAGCAAG
TTK_-_80714560.23-P1P2	POS_HCT_GECKO	AAAGGACGAAACACCgGCGGAGCCAGGTATGCGACGGTTTAGAGACGTACGATCGTGCGTCTCACCTTgGGCGGCTAAACGAGCTGGAGGTTTTAGAGCTAGAAATAGCAAG
TTK_+_80714409.23-P1P2	POS_HCT_GECKO	AAAGGACGAAACACCgGCCTACAGAAAGCTGCGCTGGTTTAGAGACGGCACGTCAGTCGTCTCACCTTgGCCTCAGTGCGCCGGTGCACGTTTTAGAGCTAGAAATAGCAAG
TTK_-_80714359.23-P1P2	POS_HCT_GECKO	AAAGGACGAAACACCgGGACCGTAGTGATAGCGACGGTTTAGAGACGCACACAGGATCGTCTCACCTTgGTGGCCCACGCTGGAAAGAAGTTTTAGAGCTAGAAATAGCAAG
TTK_-_80714765.23-P1P2	POS_HCT_GECKO	AAAGGACGAAACACCgGGAACTGGGAAAGAAGCGGGGTTTAGAGACGCTGGGTAGTTCGTCTCACCTTgGTAACAATGAGCCCCTACACGTTTTAGAGCTAGAAATAGCAAG
TUBGCP3_+_113242380.23-P1P2	POS_HCT_GECKO	AAAGGACGAAACACCgGCAGGAGCAGGGAGCTTGCGGTTTAGAGACGGAACTGCCTTCGTCTCACCTTgGagccggggaggacagcggaGTTTTAGAGCTAGAAATAGCAAG
TUBGCP3_+_113242398.23-P1P2	POS_HCT_GECKO	AAAGGACGAAACACCgGGCCCGCGCCTTAGCCTGTCGTTTAGAGACGCGGTGTTGTTCGTCTCACCTTgGttcgagggtcagggagccgGTTTTAGAGCTAGAAATAGCAAG
TUBGCP3_+_113242055.23-P1P2	POS_HCT_GECKO	AAAGGACGAAACACCgGgcccggacgagggagcggaGTTTAGAGACGGCTTATAAGGCGTCTCACCTTgGTCCTGACAGGCTAAGGCGCGTTTTAGAGCTAGAAATAGCAAG
TUBGCP3_-_113242412.23-P1P2	POS_HCT_GECKO	AAAGGACGAAACACCgGCCCTGCTCCTGACAGGCTAGTTTAGAGACGGTTGTTAGGACGTCTCACCTTgGCACCAGGGCGCCATTTTAAGTTTTAGAGCTAGAAATAGCAAG
TUBGCP3_+_113242229.23-P1P2	POS_HCT_GECKO	AAAGGACGAAACACCgGACCTGTGCTGCAGGATCCTGTTTAGAGACGTTTGACGGTGCGTCTCACCTTgGagccctccgctgtcctcccGTTTTAGAGCTAGAAATAGCAAG
TUBGCP4_-_43663451.23-P1P2	POS_HCT_GECKO	AAAGGACGAAACACCgGCACAAACCGCCCGACCCAGGTTTAGAGACGGTTTCCCTAGCGTCTCACCTTgGCCCGGGCGGGAGTAGCTGGGTTTTAGAGCTAGAAATAGCAAG
TUBGCP4_+_43663334.23-P1P2	POS_HCT_GECKO	AAAGGACGAAACACCgGGAAGTTCGGCAGCTCAACGGTTTAGAGACGGCAACAGTATCGTCTCACCTTgGGCCTAGGCTAGAAAACGGAGTTTTAGAGCTAGAAATAGCAAG
TUBGCP4_-_43663661.23-P1P2	POS_HCT_GECKO	AAAGGACGAAACACCgGGCGCAGAGCGCGGGAACCAGTTTAGAGACGTGACCGAAAGCGTCTCACCTTgGGAGCCCGGGCGGGAGTAGCGTTTTAGAGCTAGAAATAGCAAG
TUBGCP4_-_43663531.23-P1P2	POS_HCT_GECKO	AAAGGACGAAACACCgGGGAGGGGGTGACATAACCAGTTTAGAGACGCATGCGTAGTCGTCTCACCTTgGCTAGCGAGCGGGGCTTCCAGTTTTAGAGCTAGAAATAGCAAG
TUBGCP4_+_43663289.23-P1P2	POS_HCT_GECKO	AAAGGACGAAACACCgGCTCTGCGGAGACTGAGTCGGTTTAGAGACGTATCAGGGATCGTCTCACCTTgGACCTCCAGGCGACCACGAGGTTTTAGAGCTAGAAATAGCAAG
TUBGCP6_-_50682986.23-P1P2	POS_HCT_GECKO	AAAGGACGAAACACCgGAGTGAGAGAGGGTCCGAAGGTTTAGAGACGGCCAGACCAACGTCTCACCTTgGGAAGAGGCTGAATGACAGGGTTTTAGAGCTAGAAATAGCAAG
TUBGCP6_+_50683388.23-P1P2	POS_HCT_GECKO	AAAGGACGAAACACCgGAGCCGTGGGCACTTTCCACGTTTAGAGACGGGCACAGGAACGTCTCACCTTgGGGACGTGCAGGCCAGAACCGTTTTAGAGCTAGAAATAGCAAG
TUBGCP6_+_50683401.23-P1P2	POS_HCT_GECKO	AAAGGACGAAACACCgGCGGCGAGAGCGGCAGCCGTGTTTAGAGACGGATCTTGCCTCGTCTCACCTTgGCTGCCCACGACCCTCGGAGGTTTTAGAGCTAGAAATAGCAAG
TUBGCP6_-_50683394.23-P1P2	POS_HCT_GECKO	AAAGGACGAAACACCgGGTTCTCCAGGCCTCACCCGGTTTAGAGACGTTGTATCTCGCGTCTCACCTTgGGTGCCACTCCGAGGGTCGTGTTTTAGAGCTAGAAATAGCAAG
TUBGCP6_-_50683330.23-P1P2	POS_HCT_GECKO	AAAGGACGAAACACCgGTGGGCAGCGGAGAGTCTGGGTTTAGAGACGTGCACATGCTCGTCTCACCTTgGTCCGAAGAGGCTGAATGACGTTTTAGAGCTAGAAATAGCAAG
TUFM_+_28857614.23-P1P2	POS_HCT_GECKO	AAAGGACGAAACACCgGGCGCTCGGGCTCCTGGTCCGTTTAGAGACGGCCAACTCGACGTCTCACCTTgGCATCGGCCATGTGGACCACGTTTTAGAGCTAGAAATAGCAAG
TUFM_-_28857649.23-P1P2	POS_HCT_GECKO	AAAGGACGAAACACCgGCCGAGCGCACAGAAGAAGAGTTTAGAGACGGCGTTATGAACGTCTCACCTTgGCAGGTCCCATCAGTAGATAGTTTTAGAGCTAGAAATAGCAAG
TUFM_-_28857611.23-P1P2	POS_HCT_GECKO	AAAGGACGAAACACCgGACTCGCGCCCCGGTAACCGGTTTAGAGACGCACAGTGTGTCGTCTCACCTTgGTGCGGCTGGAAGGCACTTCGTTTTAGAGCTAGAAATAGCAAG
TUFM_+_28857223.23-P1P2	POS_HCT_GECKO	AAAGGACGAAACACCgGGCCATCACGAAGAGTGAGTGTTTAGAGACGGCAGATCGAGCGTCTCACCTTgGAAGGGCGCCTGCGGCTGGAGTTTTAGAGCTAGAAATAGCAAG
TUFM_+_28857597.23-P1P2	POS_HCT_GECKO	AAAGGACGAAACACCgGCCCGGCTCCCCGGTTACCGGTTTAGAGACGGATAGCTGAACGTCTCACCTTgGGTCGCGCGCAGCAGGGTGGGTTTTAGAGCTAGAAATAGCAAG
TUT1_+_62358953.23-P1	POS_HCT_GECKO	AAAGGACGAAACACCgGCGGTACAGGAGAGTCGCTAGTTTAGAGACGTTGGTGACTTCGTCTCACCTTgGAGGAGAGTCGCTATGGCGGGTTTTAGAGCTAGAAATAGCAAG
TUT1_-_62358923.23-P1	POS_HCT_GECKO	AAAGGACGAAACACCgGAGCAGCGGAACCCCCCACGGTTTAGAGACGCACTTTAGCTCGTCTCACCTTgGCAAGCACCTCTGCCACCACGTTTTAGAGCTAGAAATAGCAAG
TUT1_+_62358996.23-P1	POS_HCT_GECKO	AAAGGACGAAACACCgGGCGAAGTGGGTTCCGGTGGGTTTAGAGACGTATCTGTGGTCGTCTCACCTTgGGCTATGGCGGCGGTGGATTGTTTTAGAGCTAGAAATAGCAAG
TUT1_+_62358999.23-P1	POS_HCT_GECKO	AAAGGACGAAACACCgGTTGGCGAAGTGGGTTCCGGGTTTAGAGACGTCGCTTGACTCGTCTCACCTTgGGGCTGTAGTAACGTGGCAGGTTTTAGAGCTAGAAATAGCAAG
TUT1_-_62358754.23-P1	POS_HCT_GECKO	AAAGGACGAAACACCgGGACTTGCAGAGAAAAACGGGTTTAGAGACGGGTACTCCTACGTCTCACCTTgGCGAATCGCTGCCGCGTGGGGTTTTAGAGCTAGAAATAGCAAG
TUT1_-_62344700.23-P2	POS_HCT_GECKO	AAAGGACGAAACACCgGCAGCGGAGGGTGTACACGAGTTTAGAGACGGCTGTAATTGCGTCTCACCTTgGCTGCTGGGCTCAGGGTCGGGTTTTAGAGCTAGAAATAGCAAG
TUT1_-_62344688.23-P2	POS_HCT_GECKO	AAAGGACGAAACACCgGCCCTGAGCCCAGCAGCGGAGTTTAGAGACGGACTACAGGACGTCTCACCTTgGGTGCTTCTAATCCCCTCACGTTTTAGAGCTAGAAATAGCAAG
TUT1_+_62344702.23-P2	POS_HCT_GECKO	AAAGGACGAAACACCgGTGAGCTGGATGGTCGAGTCGTTTAGAGACGTTGGATGTAGCGTCTCACCTTgGGAGCAGAGACTCAGGAAACGTTTTAGAGCTAGAAATAGCAAG
TUT1_-_62344271.23-P2	POS_HCT_GECKO	AAAGGACGAAACACCgGCTGGAAGCAAGGAGATTGAGTTTAGAGACGTGCACTACAGCGTCTCACCTTgGGGGTGAGCTGGGACACAGTGTTTTAGAGCTAGAAATAGCAAG
TUT1_-_62344525.23-P2	POS_HCT_GECKO	AAAGGACGAAACACCgGATAATTCCGGTTAGATCAGGTTTAGAGACGTGTAGCTCCGCGTCTCACCTTgGGAGGGTGTACACGAGGGGCGTTTTAGAGCTAGAAATAGCAAG
TXNL4A_-_77748393.23-P1P2	POS_HCT_GECKO	AAAGGACGAAACACCgGTGCGGGAGCATGTACGACAGTTTAGAGACGGGTTAAGGAACGTCTCACCTTgGCGAGCTGTTCCCCGAGGAGGTTTTAGAGCTAGAAATAGCAAG
TXNL4A_+_77748486.23-P1P2	POS_HCT_GECKO	AAAGGACGAAACACCgGATTTCGTCCGTgggcccggGTTTAGAGACGGCAATTGTGACGTCTCACCTTgGAGGGAGGGCCCAGCGAGGTGTTTTAGAGCTAGAAATAGCAAG
TXNL4A_-_77748145.23-P1P2	POS_HCT_GECKO	AAAGGACGAAACACCgGGAGCCGCGGCCCCTCCTCGGTTTAGAGACGGGACTATACTCGTCTCACCTTgGGCTCGACCGCAGCGAGGGGGTTTTAGAGCTAGAAATAGCAAG
TXNL4A_+_77748545.23-P1P2	POS_HCT_GECKO	AAAGGACGAAACACCgGGCCCAGACGTTCTGCCGGGGTTTAGAGACGCCGTTTCAATCGTCTCACCTTgGCCCTGCCGGCGTCGCCTGGGTTTTAGAGCTAGAAATAGCAAG
TXNL4A_-_77748124.23-P1P2	POS_HCT_GECKO	AAAGGACGAAACACCgGGGAGGAATCGCCTGAACGAGTTTAGAGACGGATGGCTAGACGTCTCACCTTgGTCGTCCGTgggcccgggggGTTTTAGAGCTAGAAATAGCAAG
TYMS_-_657595.23-P1P2	POS_HCT_GECKO	AAAGGACGAAACACCgGGACCCCGCCGAGCAGGAAGGTTTAGAGACGTAAGCAGCTGCGTCTCACCTTgGTCCAACACATCCTCCGCTGGTTTTAGAGCTAGAAATAGCAAG
TYMS_-_657902.23-P1P2	POS_HCT_GECKO	AAAGGACGAAACACCgGAGGACGACCGCACGGGCACGTTTAGAGACGGCCATGAGATCGTCTCACCTTgGCACAGCAGCGACAGCCGGGGTTTTAGAGCTAGAAATAGCAAG
TYMS_-_657896.23-P1P2	POS_HCT_GECKO	AAAGGACGAAACACCgGTCAGGAAGGACGACCGCACGTTTAGAGACGTTGAACCATGCGTCTCACCTTgGTCCGAGCCGGCCACAGGCAGTTTTAGAGCTAGAAATAGCAAG
TYMS_-_658072.23-P1P2	POS_HCT_GECKO	AAAGGACGAAACACCgGCCTCAATCCTGCGAGGGAGGTTTAGAGACGGAAGCTGTCACGTCTCACCTTgGCCCTCGCAGGATTGAGGTTGTTTTAGAGCTAGAAATAGCAAG
TYMS_+_658082.23-P1P2	POS_HCT_GECKO	AAAGGACGAAACACCgGCGGCGTCTGTAAGGCGAGGGTTTAGAGACGCTGCTTCTATCGTCTCACCTTgGGCGCCAGTCACGTCCCTAAGTTTTAGAGCTAGAAATAGCAAG
U2SURP_+_142720818.23-P1P2	POS_HCT_GECKO	AAAGGACGAAACACCgGGCGCAGGAAGCTGAGATACGTTTAGAGACGTAGGCTGGTTCGTCTCACCTTgGTCTCAGAAGGCCAGTTCAAGTTTTAGAGCTAGAAATAGCAAG
U2SURP_+_142720647.23-P1P2	POS_HCT_GECKO	AAAGGACGAAACACCgGCAACCTGCGCACAACGGTGGTTTAGAGACGGAGTATCTGACGTCTCACCTTgGTGCTGCCGCCGCCGAAGGAGTTTTAGAGCTAGAAATAGCAAG
U2SURP_-_142720503.23-P1P2	POS_HCT_GECKO	AAAGGACGAAACACCgGACGCCAGGCGGATCTCAGAGTTTAGAGACGCTCCCTCAATCGTCTCACCTTgGAGCTTTGCCCCTCCTTCGGGTTTTAGAGCTAGAAATAGCAAG
U2SURP_-_142720865.23-P1P2	POS_HCT_GECKO	AAAGGACGAAACACCgGAGGCCGCCAGACAGCGCCTGTTTAGAGACGGACAGGCTAGCGTCTCACCTTgGAATCCCGGCTGGGACTATGGTTTTAGAGCTAGAAATAGCAAG
U2SURP_-_142720476.23-P1P2	POS_HCT_GECKO	AAAGGACGAAACACCgGGGGGCAAAGCTCAAGATGGGTTTAGAGACGGCCAAGAGATCGTCTCACCTTgGGTGCTGCTGCCGCCGCCGAGTTTTAGAGCTAGAAATAGCAAG
UBA2_+_34919311.23-P1P2	POS_HCT_GECKO	AAAGGACGAAACACCgGGGACAACCACGAGCCGCGGGTTTAGAGACGGGGAAGTCTACGTCTCACCTTgGAGCCCCCGCGACAGTGCCAGTTTTAGAGCTAGAAATAGCAAG
UBA2_-_34919351.23-P1P2	POS_HCT_GECKO	AAAGGACGAAACACCgGTCCCGCCATGGCACTGTCGGTTTAGAGACGGTGACACAATCGTCTCACCTTgGGCTCGTGGTTGTCCCGCCAGTTTTAGAGCTAGAAATAGCAAG
UBA2_+_34919332.23-P1P2	POS_HCT_GECKO	AAAGGACGAAACACCgGCCCCGCGACAGTGCCATGGGTTTAGAGACGTTTGCATGTGCGTCTCACCTTgGCCCACGAAGCGCCACACATGTTTTAGAGCTAGAAATAGCAAG
UBA2_+_34919314.23-P1P2	POS_HCT_GECKO	AAAGGACGAAACACCgGGCGGGACAACCACGAGCCGGTTTAGAGACGGTCGGTGATTCGTCTCACCTTgGAGGCGGGAGAACCGAGCCGGTTTTAGAGCTAGAAATAGCAAG
UBA2_-_34919741.23-P1P2	POS_HCT_GECKO	AAAGGACGAAACACCgGCCCCGGCAGCGCCAATGTGGTTTAGAGACGGATGCTAAGACGTCTCACCTTgGGAGCCGGCCCAGCGAGCGGGTTTTAGAGCTAGAAATAGCAAG
UBA3_+_69129471.23-P1P2	POS_HCT_GECKO	AAAGGACGAAACACCgGCGAGGAGCCGTAAGTACCGGTTTAGAGACGCACATAAGGTCGTCTCACCTTgGCGGAGAACAATATGGCGGAGTTTTAGAGCTAGAAATAGCAAG
UBA3_+_69129500.23-P1P2	POS_HCT_GECKO	AAAGGACGAAACACCgGGAAGAGGCGGAGAACAATAGTTTAGAGACGTACATAGCTGCGTCTCACCTTgGACCGGGCAGATACCGGGAgGTTTTAGAGCTAGAAATAGCAAG
UBA3_-_69129128.23-P1P2	POS_HCT_GECKO	AAAGGACGAAACACCgGgctgcggggcggggATCAGGTTTAGAGACGTCCTGTAAAGCGTCTCACCTTgGTGGCCCCGACGCCCGCACCGTTTTAGAGCTAGAAATAGCAAG
UBA3_-_69129485.23-P1P2	POS_HCT_GECKO	AAAGGACGAAACACCgGTGCAGAGCCCCGGTACTTAGTTTAGAGACGTAGACCTGTGCGTCTCACCTTgGTCTGCAGACGCGCCGGGCTGTTTTAGAGCTAGAAATAGCAAG
UBA3_-_69129084.23-P1P2	POS_HCT_GECKO	AAAGGACGAAACACCgGCCCGCACCGGGCAGATACCGTTTAGAGACGGCCTAAGGATCGTCTCACCTTgGAACAATATGGCGGATGGCGGTTTTAGAGCTAGAAATAGCAAG
UBR4_+_19536745.23-P1P2	POS_HCT_GECKO	AAAGGACGAAACACCgGGGGAGCCGCAGTAGTACGAGTTTAGAGACGGAGTCTACAGCGTCTCACCTTgGGTCATCGAGAGGTACCGGGGTTTTAGAGCTAGAAATAGCAAG
UBR4_+_19536738.23-P1P2	POS_HCT_GECKO	AAAGGACGAAACACCgGGCAGTAGTACGACGGAAGAGTTTAGAGACGTGCTCTAGTTCGTCTCACCTTgGCCGGTGGCAAGCCCCCGGAGTTTTAGAGCTAGAAATAGCAAG
UBR4_+_19536728.23-P1P2	POS_HCT_GECKO	AAAGGACGAAACACCgGGACGGAAGATggcgacgagGTTTAGAGACGGGAGAGTTGGCGTCTCACCTTgGCGGGCGACGCTGTTGTGGGGTTTTAGAGCTAGAAATAGCAAG
UBR4_+_19536322.23-P1P2	POS_HCT_GECKO	AAAGGACGAAACACCgGTAGCGGCCTCCCTGCGGGAGTTTAGAGACGTGCTTTAGAGCGTCTCACCTTgGAAAGCGGGTCCAGACGATCGTTTTAGAGCTAGAAATAGCAAG
UBR4_-_19536774.23-P1P2	POS_HCT_GECKO	AAAGGACGAAACACCgGCTACTGCGGCTCCCTCCGGGTTTAGAGACGGTTGGAGCGACGTCTCACCTTgGCGTTGGCGGAGGGAAACCCGTTTTAGAGCTAGAAATAGCAAG
UBTF_-_42295646.23-P1P2	POS_HCT_GECKO	AAAGGACGAAACACCgGCGTGCTGGCCGGGCAACCCGTTTAGAGACGTCCTGCCAATCGTCTCACCTTgGAAAGCCCGAGATGGCGAAGGTTTTAGAGCTAGAAATAGCAAG
UBTF_-_42295898.23-P1P2	POS_HCT_GECKO	AAAGGACGAAACACCgGGCCCTCCCCTGGCCACGCGGTTTAGAGACGGTATTCGGAACGTCTCACCTTgGAGCTTCGGTGCCTACCTCGGTTTTAGAGCTAGAAATAGCAAG
UBTF_-_42298228.23-P1P2	POS_HCT_GECKO	AAAGGACGAAACACCgGCGCCAGACAAAGCCCGAGAGTTTAGAGACGGACCTAGCATCGTCTCACCTTgGCGATCGCGGCGTCCAGCTTGTTTTAGAGCTAGAAATAGCAAG
UBTF_+_42298219.23-P1P2	POS_HCT_GECKO	AAAGGACGAAACACCgGCGCTCCGCTTCGCCATCTCGTTTAGAGACGGACTGAAGTACGTCTCACCTTgGCGCCATCTCGGGCTTTGTCGTTTTAGAGCTAGAAATAGCAAG
UBTF_+_42297779.23-P1P2	POS_HCT_GECKO	AAAGGACGAAACACCgGTGCGTGCGCCCCAAACCAGGTTTAGAGACGTTAGTGAGGGCGTCTCACCTTgGCGGCAAGGAGAGGACCGCGGTTTTAGAGCTAGAAATAGCAAG
UFD1L_+_19466494.23-P1P2	POS_HCT_GECKO	AAAGGACGAAACACCgGcggAGGTGCCGAGTCACCCGTTTAGAGACGGTTGGAAACTCGTCTCACCTTgGCACGGAGCTCACGGAGCTGGTTTTAGAGCTAGAAATAGCAAG
UFD1L_+_19466662.23-P1P2	POS_HCT_GECKO	AAAGGACGAAACACCgGCGGCTGGGAGAGCGGTCGGGTTTAGAGACGTGCTAATACGCGTCTCACCTTgGGACTCAGGCCCGGGTGACTGTTTTAGAGCTAGAAATAGCAAG
UFD1L_+_19466218.23-P1P2	POS_HCT_GECKO	AAAGGACGAAACACCgGCCCAGGGAGAATCCGTAGTGTTTAGAGACGTGGGTTTACTCGTCTCACCTTgGGCGTACCGGCTTGGCGCGGGTTTTAGAGCTAGAAATAGCAAG
UFD1L_-_19466623.23-P1P2	POS_HCT_GECKO	AAAGGACGAAACACCgGTACCATGATGGACACCACCGTTTAGAGACGTTATGCCTGTCGTCTCACCTTgGGTGAGCCTCTGGGGCGTACGTTTTAGAGCTAGAAATAGCAAG
UFD1L_+_19466233.23-P1P2	POS_HCT_GECKO	AAAGGACGAAACACCgGAGAATCAGGGCGCTCCCCAGTTTAGAGACGGTCGAGAGGACGTCTCACCTTgGGAGCGGGGGATGCCCACTAGTTTTAGAGCTAGAAATAGCAAG
UMPS_+_124449345.23-P1P2	POS_HCT_GECKO	AAAGGACGAAACACCgGCGTACAGACCCGTCACCAAGTTTAGAGACGTGTTCAATCGCGTCTCACCTTgGACGGGTCTGTACGACGTGCGTTTTAGAGCTAGAAATAGCAAG
UMPS_-_124449324.23-P1P2	POS_HCT_GECKO	AAAGGACGAAACACCgGAGGCAGCGCGCGACAATGGGTTTAGAGACGTGTTCGTATGCGTCTCACCTTgGAAAGTCGGGAAACCCAGTTGTTTTAGAGCTAGAAATAGCAAG
UMPS_-_124449496.23-P1P2	POS_HCT_GECKO	AAAGGACGAAACACCgGTGCTGGCCTAGGAAGGGAAGTTTAGAGACGGATCCGAATTCGTCTCACCTTgGCGTGCAGCTTTGGGGCCATGTTTTAGAGCTAGAAATAGCAAG
UMPS_-_124449321.23-P1P2	POS_HCT_GECKO	AAAGGACGAAACACCgGAACAGGCAGCGCGCGACAAGTTTAGAGACGGCCACATAAACGTCTCACCTTgGGCACCTGACTCAGAAGACGGTTTTAGAGCTAGAAATAGCAAG
UMPS_+_124449418.23-P1P2	POS_HCT_GECKO	AAAGGACGAAACACCgGCGCAGATCGATGTAGATGGGTTTAGAGACGTTGCGTTAGTCGTCTCACCTTgGAACACGTGTCTAAGCGTGTGTTTTAGAGCTAGAAATAGCAAG
UPF1_-_18942807.23-P1P2	POS_HCT_GECKO	AAAGGACGAAACACCgGgagcggctggcggcttcgaGTTTAGAGACGTAACTCTGCGCGTCTCACCTTgGAGCTCGACGCGCAGGTGAGGTTTTAGAGCTAGAAATAGCAAG
UPF1_-_18942821.23-P1P2	POS_HCT_GECKO	AAAGGACGAAACACCgGttcgaggggagctgaggcgGTTTAGAGACGTAAGGGTTTGCGTCTCACCTTgGCGGCGCCAGCCGGACCGAGGTTTTAGAGCTAGAAATAGCAAG
UPF1_-_18943013.23-P1P2	POS_HCT_GECKO	AAAGGACGAAACACCgGGCCCGAGGGCCCTACCCGGGTTTAGAGACGTTCCATCTGGCGTCTCACCTTgGGGGCGCGCGGGGGCGACAGGTTTTAGAGCTAGAAATAGCAAG
UPF1_+_18942771.23-P1P2	POS_HCT_GECKO	AAAGGACGAAACACCgGgccgctcgcagcctagagcGTTTAGAGACGGTGGAAATCTCGTCTCACCTTgGTGGCTAGGAAGAGTAAAGTGTTTTAGAGCTAGAAATAGCAAG
UPF1_-_18943163.23-P1P2	POS_HCT_GECKO	AAAGGACGAAACACCgGGCCAGACGCAGAcgcccccGTTTAGAGACGCTGGTTCCGTCGTCTCACCTTgGCCGGCCCGAGGGCCCTACCGTTTTAGAGCTAGAAATAGCAAG
UPF2_+_12084799.23-P1P2	POS_HCT_GECKO	AAAGGACGAAACACCgGGAGGGGAGAGCCCGAGCGCGTTTAGAGACGTTCCCACTTGCGTCTCACCTTgGTCGGCTGCGAGATAGGTGGGTTTTAGAGCTAGAAATAGCAAG
UPF2_+_12084793.23-P1P2	POS_HCT_GECKO	AAAGGACGAAACACCgGAGAGCCCGAGCGCTGGAGTGTTTAGAGACGGTTAAGTAGGCGTCTCACCTTgGATGGGAGCCTCGGAGACAGGTTTTAGAGCTAGAAATAGCAAG
UPF2_+_12084776.23-P1P2	POS_HCT_GECKO	AAAGGACGAAACACCgGGTTGGTGCTGGGAAACCCGGTTTAGAGACGTGAATCTTGGCGTCTCACCTTgGGAGAGCGAGGGGAGGTCGGGTTTTAGAGCTAGAAATAGCAAG
UPF2_+_12084740.23-P1P2	POS_HCT_GECKO	AAAGGACGAAACACCgGAGGCTCGAGGTGAGTCCCGGTTTAGAGACGTTCAGCACTGCGTCTCACCTTgGGAGGGGCGAAAGTGTTCGGGTTTTAGAGCTAGAAATAGCAAG
UPF2_+_12084280.23-P1P2	POS_HCT_GECKO	AAAGGACGAAACACCgGTCTGTGGCGAGGGAGTGTGGTTTAGAGACGGCACCACTGACGTCTCACCTTgGAAGCTCCTCGAGAGCCGGGGTTTTAGAGCTAGAAATAGCAAG
URB1_+_33765254.23-P1P2	POS_HCT_GECKO	AAAGGACGAAACACCgGGCTCCTGCCGGGTCCCCTCGTTTAGAGACGTGGACTCAATCGTCTCACCTTgGACTGTCGGCGACAGCGAGAGTTTTAGAGCTAGAAATAGCAAG
URB1_-_33765261.23-P1P2	POS_HCT_GECKO	AAAGGACGAAACACCgGACGGAAACGACACACCTGAGTTTAGAGACGCCACAGATATCGTCTCACCTTgGGGGACCCCCATGGCCGAGAGTTTTAGAGCTAGAAATAGCAAG
URB1_-_33765332.23-P1P2	POS_HCT_GECKO	AAAGGACGAAACACCgGCATggcgcaggaagaggcgGTTTAGAGACGGATTCTTGGGCGTCTCACCTTgGCGAGAGGGCGGAAGCGCGAGTTTTAGAGCTAGAAATAGCAAG
URB1_+_33764965.23-P1P2	POS_HCT_GECKO	AAAGGACGAAACACCgGTCGGGTCACATAGGCTCAGGTTTAGAGACGGGTTGTAGATCGTCTCACCTTgGAGGCTCAGTGGCAAGCCTCGTTTTAGAGCTAGAAATAGCAAG
URB1_-_33764916.23-P1P2	POS_HCT_GECKO	AAAGGACGAAACACCgGTCGCCGACAGTCCAGAGCAGTTTAGAGACGTCTGCGTCGTCGTCTCACCTTgGGGCGCAGGGTCGGGAGCACGTTTTAGAGCTAGAAATAGCAAG
USP5_+_6961451.23-P1	POS_HCT_GECKO	AAAGGACGAAACACCgGGCGTGGGGAATGGGCTTACGTTTAGAGACGTCCTTGGACTCGTCTCACCTTgGCCTTAGGGACCCGGATCGTGTTTTAGAGCTAGAAATAGCAAG
USP5_+_6961472.23-P1	POS_HCT_GECKO	AAAGGACGAAACACCgGAGGAAGTCGTGCTCGTTGCGTTTAGAGACGGATGTTGCGTCGTCTCACCTTgGCTGCGCCCCTAGCTTAGAAGTTTTAGAGCTAGAAATAGCAAG
USP5_-_6961687.23-P1	POS_HCT_GECKO	AAAGGACGAAACACCgGCCGCTTCGTGGAGCACTGTGTTTAGAGACGTGTGGAATCGCGTCTCACCTTgGTAGCTTAGAACGGCAACGAGTTTTAGAGCTAGAAATAGCAAG
USP5_-_6961346.23-P1	POS_HCT_GECKO	AAAGGACGAAACACCgGGAAGCTGCTGCCGGTGTCAGTTTAGAGACGGATGATCGCTCGTCTCACCTTgGGGCCCCAGCGGAATGACCAGTTTTAGAGCTAGAAATAGCAAG
USP5_-_6961349.23-P1	POS_HCT_GECKO	AAAGGACGAAACACCgGGCTGCTGCCGGTGTCATGGGTTTAGAGACGTCTGTAGGTTCGTCTCACCTTgGCAACGGCAGAGTGGAGCGTGTTTTAGAGCTAGAAATAGCAAG
USP5_-_6966007.23-P2	POS_HCT_GECKO	AAAGGACGAAACACCgGTGGAGCACTACCGAGAGACGTTTAGAGACGTCATACCATGCGTCTCACCTTgGgattgtttgagcacccgggGTTTTAGAGCTAGAAATAGCAAG
USP5_-_6965971.23-P2	POS_HCT_GECKO	AAAGGACGAAACACCgGGCTACTTCGATGGCAGTGGGTTTAGAGACGCTCCGTACCTCGTCTCACCTTgGGTGGGCGACGCTACTTCGAGTTTTAGAGCTAGAAATAGCAAG
USP5_+_6965996.23-P2	POS_HCT_GECKO	AAAGGACGAAACACCgGTAACGGGTAGCCTGTCTCTGTTTAGAGACGGCCTATCGTACGTCTCACCTTgGGGGGGCAACAACCACGCTGGTTTTAGAGCTAGAAATAGCAAG
USP5_+_6966012.23-P2	POS_HCT_GECKO	AAAGGACGAAACACCgGTGCCCAGCTTGACAGCTAAGTTTAGAGACGCTGTGCCTATCGTCTCACCTTgGAGGCTGTACCAGCTCCATCGTTTTAGAGCTAGAAATAGCAAG
USP5_-_6966395.23-P2	POS_HCT_GECKO	AAAGGACGAAACACCgGttgagcacccgggaggttgGTTTAGAGACGTGTCTCGGAGCGTCTCACCTTgGACCCGTTAGCTGTCAAGCTGTTTTAGAGCTAGAAATAGCAAG
USP7_+_9057355.23-P1P2	POS_HCT_GECKO	AAAGGACGAAACACCgGccgcctcggcgccgAGATTGTTTAGAGACGTGAAGTTGTGCGTCTCACCTTgGgcggccTCGTCGCTcgctgGTTTTAGAGCTAGAAATAGCAAG
USP7_-_9057691.23-P1P2	POS_HCT_GECKO	AAAGGACGAAACACCgGCTCCTCGGCGTCGTCGTCGGTTTAGAGACGTCCAACGCTGCGTCTCACCTTgGagcgagcgaggagagcaagGTTTTAGAGCTAGAAATAGCAAG
USP7_-_9057709.23-P1P2	POS_HCT_GECKO	AAAGGACGAAACACCgGGGGGCTCCGGCAGCGGACGGTTTAGAGACGCGTTGGTGATCGTCTCACCTTgGAATGTCACATCCGCATGGGGTTTTAGAGCTAGAAATAGCAAG
USP7_-_9057365.23-P1P2	POS_HCT_GECKO	AAAGGACGAAACACCgGCTCGCGATTCGCCCAATCTGTTTAGAGACGCTCTGAATGTCGTCTCACCTTgGggcCGCGTTCCGAGAGCCGGTTTTAGAGCTAGAAATAGCAAG
USP7_-_9057818.23-P1P2	POS_HCT_GECKO	AAAGGACGAAACACCgGagcgaggagagcaagcgggGTTTAGAGACGGAGTGCTTCACGTCTCACCTTgGgcggagggcggccggtcggGTTTTAGAGCTAGAAATAGCAAG
USPL1_-_31192108.23-P1P2	POS_HCT_GECKO	AAAGGACGAAACACCgGAGCAGTCCGAGGGGAACGTGTTTAGAGACGGTGCCAATTGCGTCTCACCTTgGAGACGAACAGGACCAAAGGGTTTTAGAGCTAGAAATAGCAAG
USPL1_-_31192127.23-P1P2	POS_HCT_GECKO	AAAGGACGAAACACCgGGGGTTGAACGTTGCAACTAGTTTAGAGACGTCTTTCGAGGCGTCTCACCTTgGGGGGGAGGAGCAGTCCGAGGTTTTAGAGCTAGAAATAGCAAG
USPL1_-_31192083.23-P1P2	POS_HCT_GECKO	AAAGGACGAAACACCgGCTAGTGGAGACGCGAGTGGGTTTAGAGACGTTTGGGAGATCGTCTCACCTTgGGTCGGCGCGCTGAAAGGATGTTTTAGAGCTAGAAATAGCAAG
USPL1_+_31192493.23-P1P2	POS_HCT_GECKO	AAAGGACGAAACACCgGCAGAGACGAACAGGACCAAGTTTAGAGACGTACAGCGAATCGTCTCACCTTgGCGCGTCTCCACTAGGAAGGGTTTTAGAGCTAGAAATAGCAAG
USPL1_-_31192068.23-P1P2	POS_HCT_GECKO	AAAGGACGAAACACCgGCCGGAAGCCGCCTTCCTAGGTTTAGAGACGTTGCAATCAGCGTCTCACCTTgGGTTCAACCCACGTTCCCCTGTTTTAGAGCTAGAAATAGCAAG
UTP14A_+_129040149.23-P1P2	POS_HCT_GECKO	AAAGGACGAAACACCgGCTCTCACATGGACCAAGAAGTTTAGAGACGCCGTGTCGATCGTCTCACCTTgGCACAGGAGCCAAAACGTGGGTTTTAGAGCTAGAAATAGCAAG
UTP14A_-_129040229.23-P1P2	POS_HCT_GECKO	AAAGGACGAAACACCgGAGAGGTGAAGGGCAACGAGGTTTAGAGACGGTGTTGCGATCGTCTCACCTTgGCGAATGGCCAGCTCTTCAGGTTTTAGAGCTAGAAATAGCAAG
UTP14A_-_129040219.23-P1P2	POS_HCT_GECKO	AAAGGACGAAACACCgGCGGCTTGCAGAGAGGTGAAGTTTAGAGACGTCTATGGCAGCGTCTCACCTTgGTTAAATCGGGCCGCGACAGGTTTTAGAGCTAGAAATAGCAAG
UTP14A_-_129040177.23-P1P2	POS_HCT_GECKO	AAAGGACGAAACACCgGTGGTCCATGTGAGAGAAGCGTTTAGAGACGGTTGCTACGTCGTCTCACCTTgGCATCACAGGAGCCAAAACGGTTTTAGAGCTAGAAATAGCAAG
UTP14A_-_129040212.23-P1P2	POS_HCT_GECKO	AAAGGACGAAACACCgGTGCGAACCGGCTTGCAGAGGTTTAGAGACGCTGCCTTACTCGTCTCACCTTgGGCCTGCACTGCCTGCGCAGGTTTTAGAGCTAGAAATAGCAAG
UTP15_-_72861621.23-P1P2	POS_HCT_GECKO	AAAGGACGAAACACCgGTGTGTCGCCGGCTCCTTGAGTTTAGAGACGGCTACCGATACGTCTCACCTTgGACTGTGCAGGGTAGGGAGCGTTTTAGAGCTAGAAATAGCAAG
UTP15_-_72861666.23-P1P2	POS_HCT_GECKO	AAAGGACGAAACACCgGCTGCTGAACTGTGCAGGGTGTTTAGAGACGGCGTAAAGAGCGTCTCACCTTgGttaggttcacttcacctGAGTTTTAGAGCTAGAAATAGCAAG
UTP15_+_72861623.23-P1P2	POS_HCT_GECKO	AAAGGACGAAACACCgGCACTGGCGTAAAAATCACAGTTTAGAGACGGCTATAGCGACGTCTCACCTTgGAGTGCTGCTGAACTGTGCAGTTTTAGAGCTAGAAATAGCAAG
UTP15_+_72861987.23-P1P2	POS_HCT_GECKO	AAAGGACGAAACACCgGGAGGGAGCCTCGTAAGCAAGTTTAGAGACGGGTGGAGAATCGTCTCACCTTgGAATCTGGCATGCTCTTCTGGTTTTAGAGCTAGAAATAGCAAG
UTP15_+_72861922.23-P1P2	POS_HCT_GECKO	AAAGGACGAAACACCgGCTCCGGGAACTAACAACGGGTTTAGAGACGGTGCTGATTTCGTCTCACCTTgGCCCAGGCTATATAGGAGAGGTTTTAGAGCTAGAAATAGCAAG
UTP18_-_49338359.23-P1P2	POS_HCT_GECKO	AAAGGACGAAACACCgGTGGGCGGTGAAGCTCCGGGGTTTAGAGACGGCCTCAAGTACGTCTCACCTTgGAACGATGCCGCCGGAGCGGGTTTTAGAGCTAGAAATAGCAAG
UTP18_-_49338296.23-P1P2	POS_HCT_GECKO	AAAGGACGAAACACCgGCGAGGCCCGAGGGTGAGGGGTTTAGAGACGGGAACATCATCGTCTCACCTTgGCTGCGAGGCCCGAGGGTGAGTTTTAGAGCTAGAAATAGCAAG
UTP18_-_49337959.23-P1P2	POS_HCT_GECKO	AAAGGACGAAACACCgGCCTAACGATGCCGCCGGAGGTTTAGAGACGGTGACTTCGGCGTCTCACCTTgGGCGGAGCCTGGGCGACCTGGTTTTAGAGCTAGAAATAGCAAG
UTP18_-_49338383.23-P1P2	POS_HCT_GECKO	AAAGGACGAAACACCgGGAGCCTGGGCGACCTGCGGGTTTAGAGACGCCTTAGATGTCGTCTCACCTTgGCGGCGGGGAGCGCTCAGGTGTTTTAGAGCTAGAAATAGCAAG
UTP18_-_49338325.23-P1P2	POS_HCT_GECKO	AAAGGACGAAACACCgGgcgcgggctgggcgcactcGTTTAGAGACGTCGAAGAAGTCGTCTCACCTTgGAGAAACGCAGGCGCTCACGGTTTTAGAGCTAGAAATAGCAAG
UTP20_+_101674131.23-P1P2	POS_HCT_GECKO	AAAGGACGAAACACCgGCTGAGGCAGCGGAGACCCGGTTTAGAGACGTGTCTCTCGTCGTCTCACCTTgGACGTGCGGCTTGAGCCCCTGTTTTAGAGCTAGAAATAGCAAG
UTP20_-_101674128.23-P1P2	POS_HCT_GECKO	AAAGGACGAAACACCgGGAGCGCGGGAGCTTAGGCAGTTTAGAGACGTCAGCTCAATCGTCTCACCTTgGCACTGGATGTAGTAAACATGTTTTAGAGCTAGAAATAGCAAG
UTP20_-_101673950.23-P1P2	POS_HCT_GECKO	AAAGGACGAAACACCgGGCCGCACGTGAGAAAGTCTGTTTAGAGACGGGAGTTTAGACGTCTCACCTTgGCGCCGCCATGTTGGAGACAGTTTTAGAGCTAGAAATAGCAAG
UTP20_+_101673989.23-P1P2	POS_HCT_GECKO	AAAGGACGAAACACCgGTGCAACCGACAGTAAGGAGGTTTAGAGACGTACCGTTCTTCGTCTCACCTTgGCCGTCCACGTGACCCACTCGTTTTAGAGCTAGAAATAGCAAG
UTP20_+_101674301.23-P1P2	POS_HCT_GECKO	AAAGGACGAAACACCgGGCCAGACCCCATAAAACATGTTTAGAGACGTTGAGGCACTCGTCTCACCTTgGCTCCTCCTTGTCTCCAACAGTTTTAGAGCTAGAAATAGCAAG
UTP23_+_117778807.23-P1P2	POS_HCT_GECKO	AAAGGACGAAACACCgGGGACCGAGGCCACCGGACCGTTTAGAGACGGCGTCACATACGTCTCACCTTgGCTGCCCCGCTACCTCATGGGTTTTAGAGCTAGAAATAGCAAG
UTP23_-_117778780.23-P1P2	POS_HCT_GECKO	AAAGGACGAAACACCgGACTGGCATTGAGGGTACTGGTTTAGAGACGGCCTAAGGAGCGTCTCACCTTgGCGTGGAGTTGACAGTTAAGGTTTTAGAGCTAGAAATAGCAAG
UTP23_+_117778813.23-P1P2	POS_HCT_GECKO	AAAGGACGAAACACCgGTTACCGGGACCGAGGCCACGTTTAGAGACGGAGCAGTGGTCGTCTCACCTTgGGCCAGGCATGAAGATCACAGTTTTAGAGCTAGAAATAGCAAG
UTP23_-_117779203.23-P1P2	POS_HCT_GECKO	AAAGGACGAAACACCgGAGGCGAATACCTATAATAGGTTTAGAGACGCGAAAGTTGTCGTCTCACCTTgGCTGATGCTTCCTGGTCCGGGTTTTAGAGCTAGAAATAGCAAG
UTP23_-_117778772.23-P1P2	POS_HCT_GECKO	AAAGGACGAAACACCgGCGGGTGAAACTGGCATTGAGTTTAGAGACGTACACAAGAGCGTCTCACCTTgGGGGTACTGGGGCGTGCGTGGTTTTAGAGCTAGAAATAGCAAG
UTP3_+_71554274.23-P1P2	POS_HCT_GECKO	AAAGGACGAAACACCgGCAGCGCGCTCCCCTACCACGTTTAGAGACGGTGCTTAGCTCGTCTCACCTTgGtgaggacgacgaagatggaGTTTTAGAGCTAGAAATAGCAAG
UTP3_-_71554284.23-P1P2	POS_HCT_GECKO	AAAGGACGAAACACCgGGTCTGCAAACTCCGGTGGTGTTTAGAGACGTAGAACAACGCGTCTCACCTTgGgaggTGCTAGCCCTAGATAGTTTTAGAGCTAGAAATAGCAAG
UTP3_+_71554306.23-P1P2	POS_HCT_GECKO	AAAGGACGAAACACCgGCAGGCGCTCCGGTAACTCGGTTTAGAGACGTGGATGAATGCGTCTCACCTTgGGCCCTAGATATggacgatgGTTTTAGAGCTAGAAATAGCAAG
UTP3_-_71554280.23-P1P2	POS_HCT_GECKO	AAAGGACGAAACACCgGAGGAGTCTGCAAACTCCGGGTTTAGAGACGGAGAAGTCGGCGTCTCACCTTgGgaagatggagggaatgcggGTTTTAGAGCTAGAAATAGCAAG
UTP3_+_71554713.23-P1P2	POS_HCT_GECKO	AAAGGACGAAACACCgGGAGCTCCCACCATCATCATGTTTAGAGACGGCCAGTTGTACGTCTCACCTTgGCGGCGCGGAGCAGCTAAGTGTTTTAGAGCTAGAAATAGCAAG
UTP6_+_30228707.23-P1P2	POS_HCT_GECKO	AAAGGACGAAACACCgGGGGTCTCCGAACCTGAAACGTTTAGAGACGCGCTCTAATTCGTCTCACCTTgGTCCGGACGCGTCGGTGGTAGTTTTAGAGCTAGAAATAGCAAG
UTP6_-_30228671.23-P1P2	POS_HCT_GECKO	AAAGGACGAAACACCgGTCCGAGGTCTACAACCCCGGTTTAGAGACGTTCGCAGGTGCGTCTCACCTTgGGACGCGTCGGTGGTAGGGCGTTTTAGAGCTAGAAATAGCAAG
UTP6_-_30228341.23-P1P2	POS_HCT_GECKO	AAAGGACGAAACACCgGtaagacccggctccatgaaGTTTAGAGACGTCAGGCTAATCGTCTCACCTTgGAAGCTCCCGGTTTCAGGTTGTTTTAGAGCTAGAAATAGCAAG
UTP6_-_30228710.23-P1P2	POS_HCT_GECKO	AAAGGACGAAACACCgGAACACGAGCAGGAAGCTCCGTTTAGAGACGGTAAGCACAACGTCTCACCTTgGccgggtcttagggctgtaaGTTTTAGAGCTAGAAATAGCAAG
UTP6_+_30228642.23-P1P2	POS_HCT_GECKO	AAAGGACGAAACACCgGTTGTAGACCTCGGACCTCAGTTTAGAGACGCCATTGACATCGTCTCACCTTgGcctaatgagcaggaatcctGTTTTAGAGCTAGAAATAGCAAG
UVRAG_-_75526284.23-P1P2	POS_HCT_GECKO	AAAGGACGAAACACCgGGCTCTTCCTTAGCcagcggGTTTAGAGACGCATTGCTCCTCGTCTCACCTTgGACTGAGGAAGACTGTCAGGGTTTTAGAGCTAGAAATAGCAAG
UVRAG_-_75526326.23-P1P2	POS_HCT_GECKO	AAAGGACGAAACACCgGgcggcggcggcTACTGTCTGTTTAGAGACGTGTGATGTTGCGTCTCACCTTgGCGGAGGGCTCGCGGGACTGGTTTTAGAGCTAGAAATAGCAAG
UVRAG_-_75526290.23-P1P2	POS_HCT_GECKO	AAAGGACGAAACACCgGCCTTAGCcagcggcggcaaGTTTAGAGACGGGTACGTATACGTCTCACCTTgGTAGAAACCCGCCACCCGAGGTTTTAGAGCTAGAAATAGCAAG
UVRAG_-_75526351.23-P1P2	POS_HCT_GECKO	AAAGGACGAAACACCgGAGCAGTAGTGCCTCTCGGGGTTTAGAGACGTTGTTGCACTCGTCTCACCTTgGGGGTTGCACTGCGGTAATAGTTTTAGAGCTAGAAATAGCAAG
UVRAG_-_75526601.23-P1P2	POS_HCT_GECKO	AAAGGACGAAACACCgGCGGCTCGCAGCACTCGGGAGTTTAGAGACGTCACTGGAGTCGTCTCACCTTgGACGGGGCCCCCGACCGACGGTTTTAGAGCTAGAAATAGCAAG
VARS_+_31763457.23-P1P2	POS_HCT_GECKO	AAAGGACGAAACACCgGTGCCGGGGCGGCGATCTTAGTTTAGAGACGTCCTCCTCGTCGTCTCACCTTgGACGGGAGCGTCGTGCTCAGGTTTTAGAGCTAGAAATAGCAAG
VARS_+_31763486.23-P1P2	POS_HCT_GECKO	AAAGGACGAAACACCgGCACAAAGGGGGGAACACGTGTTTAGAGACGGCTCCTTTGTCGTCTCACCTTgGGCAGACACCCGAGTCCCATGTTTTAGAGCTAGAAATAGCAAG
VARS_-_31763433.23-P1P2	POS_HCT_GECKO	AAAGGACGAAACACCgGTCGAGCGGGCAGAGACGGTGTTTAGAGACGGTGGCTCTTACGTCTCACCTTgGAAGGCTCTCAGGAGCGGGTGTTTTAGAGCTAGAAATAGCAAG
VARS_+_31763449.23-P1P2	POS_HCT_GECKO	AAAGGACGAAACACCgGCGGCGATCTTAGGGAACTAGTTTAGAGACGTCCGATATTGCGTCTCACCTTgGCCGGGCGGAGGAGTCGAGCGTTTTAGAGCTAGAAATAGCAAG
VARS_-_31763104.23-P1P2	POS_HCT_GECKO	AAAGGACGAAACACCgGAGTAGAGAGGGGACCCTCAGTTTAGAGACGGTATCCGTGTCGTCTCACCTTgGCGGCGAAGGAGCTCCCGTGGTTTTAGAGCTAGAAATAGCAAG
VARS2_+_30882141.23-P1P2	POS_HCT_GECKO	AAAGGACGAAACACCgGAGCGTCTCCCACTTCCCGGGTTTAGAGACGTCCTGCTTATCGTCTCACCTTgGAGGGCCACGTTCCAGGGTCGTTTTAGAGCTAGAAATAGCAAG
VARS2_+_30882048.23-P1P2	POS_HCT_GECKO	AAAGGACGAAACACCgGAATCCACCAAACCCGACCCGTTTAGAGACGGGGAACATGACGTCTCACCTTgGCACGTTCCAGGGTCGGGTTGTTTTAGAGCTAGAAATAGCAAG
VARS2_+_30882095.23-P1P2	POS_HCT_GECKO	AAAGGACGAAACACCgGAGGCCCCGCCGCTATCCCAGTTTAGAGACGGGAACGTACACGTCTCACCTTgGCATGGAGCCACGGATATCAGTTTTAGAGCTAGAAATAGCAAG
VARS2_+_30882085.23-P1P2	POS_HCT_GECKO	AAAGGACGAAACACCgGGCTATCCCAGGGCGCCCCGGTTTAGAGACGGTGTCACTCACGTCTCACCTTgGGGAAGAGCCCTGATATCCGGTTTTAGAGCTAGAAATAGCAAG
VARS2_+_30882312.23-P1P2	POS_HCT_GECKO	AAAGGACGAAACACCgGGATAGGGCTCAGAAACTCAGTTTAGAGACGTGATGTCCCTCGTCTCACCTTgGTGCACTCTAGCTCTCAAGGGTTTTAGAGCTAGAAATAGCAAG
VHL_-_10183543.23-P1P2	POS_HCT_GECKO	AAAGGACGAAACACCgGGCGGAGGGAATGCCCCGGAGTTTAGAGACGCAGGGTTGTTCGTCTCACCTTgGggACCCCGGGGCGGTAGAGGTTTTAGAGCTAGAAATAGCAAG
VHL_-_10183525.23-P1P2	POS_HCT_GECKO	AAAGGACGAAACACCgGGCCCGGGTGGTCTGGATCGGTTTAGAGACGCAGAATAGGTCGTCTCACCTTgGCCGGACGCCGCGGGATCCGGTTTTAGAGCTAGAAATAGCAAG
VHL_+_10183866.23-P1P2	POS_HCT_GECKO	AAAGGACGAAACACCgGAAGCGCCGGGCCCGTACCTGTTTAGAGACGGCGACTACATCGTCTCACCTTgGCCCAGTTCTCCGCCCTCCGGTTTTAGAGCTAGAAATAGCAAG
VHL_-_10183441.23-P1P2	POS_HCT_GECKO	AAAGGACGAAACACCgGGCGCGCGCGAAGACTACGGGTTTAGAGACGCATGGCATATCGTCTCACCTTgGCGAGCGCGCGCGAAGACTAGTTTTAGAGCTAGAAATAGCAAG
VHL_-_10183539.23-P1P2	POS_HCT_GECKO	AAAGGACGAAACACCgGGATCGCGGAGGGAATGCCCGTTTAGAGACGGACTCTCCAGCGTCTCACCTTgGGCGTCCGGCCCGGGTGGTCGTTTTAGAGCTAGAAATAGCAAG
VPRBP_-_51534018.23-P1P2	POS_HCT_GECKO	AAAGGACGAAACACCgGCGCGACCACGGCTCCACAGGTTTAGAGACGGGAGTCATATCGTCTCACCTTgGCACACACACAGCGCGACCAGTTTTAGAGCTAGAAATAGCAAG
VPRBP_-_51533532.23-P1P2	POS_HCT_GECKO	AAAGGACGAAACACCgGCCCGTACGGAACAGAGACTGTTTAGAGACGCATCACTGATCGTCTCACCTTgGGGGCGGAAGAGTTACTCTCGTTTTAGAGCTAGAAATAGCAAG
VPRBP_+_51534019.23-P1P2	POS_HCT_GECKO	AAAGGACGAAACACCgGCGAGTGACGCATAATATGTGTTTAGAGACGCAGTAGCATTCGTCTCACCTTgGTCCGCCCCTACCTGGAGGAGTTTTAGAGCTAGAAATAGCAAG
VPRBP_-_51533590.23-P1P2	POS_HCT_GECKO	AAAGGACGAAACACCgGTGCGCCCCTCCTCCAGGTAGTTTAGAGACGCGTGGTTATTCGTCTCACCTTgGGGAGCCCCGCAAGCCCGTAGTTTTAGAGCTAGAAATAGCAAG
VPRBP_-_51533535.23-P1P2	POS_HCT_GECKO	AAAGGACGAAACACCgGGTACGGAACAGAGACTAGGGTTTAGAGACGCTGCCAAGATCGTCTCACCTTgGCTCTCGGGAAGCTTCTCGTGTTTTAGAGCTAGAAATAGCAAG
VPS25_+_40925531.23-P1P2	POS_HCT_GECKO	AAAGGACGAAACACCgGGCCTCACGTAAAGAAGGGTGTTTAGAGACGTCCTGATAGGCGTCTCACCTTgGGATGGCGATGAGTTTCGAGGTTTTAGAGCTAGAAATAGCAAG
VPS25_+_40925514.23-P1P2	POS_HCT_GECKO	AAAGGACGAAACACCgGGTGGGAAGCGATACTGCCAGTTTAGAGACGCTAGTTCCGTCGTCTCACCTTgGCTACAGCGTATCCTCCCTCGTTTTAGAGCTAGAAATAGCAAG
VPS25_+_40925713.23-P1P2	POS_HCT_GECKO	AAAGGACGAAACACCgGAGTGGGGCGCAGAATTAGAGTTTAGAGACGTTGGCATCGTCGTCTCACCTTgGGATGAGTTTCGAGTGGCCGGTTTTAGAGCTAGAAATAGCAAG
VPS25_+_40925471.23-P1P2	POS_HCT_GECKO	AAAGGACGAAACACCgGCGTAGTAGCCCAGGAAACCGTTTAGAGACGGTGTTCTGTGCGTCTCACCTTgGGGTAGCTTCCGGGTTTCCTGTTTTAGAGCTAGAAATAGCAAG
VPS25_+_40925922.23-P1P2	POS_HCT_GECKO	AAAGGACGAAACACCgGCGCAGAAGTGCATGTGTATGTTTAGAGACGGATATAGGAGCGTCTCACCTTgGACCTGCCGGGTGAAGGGAGGTTTTAGAGCTAGAAATAGCAAG
WARS_-_100841623.23-P1P2	POS_HCT_GECKO	AAAGGACGAAACACCgGAAGATGGCAATACATACCCGTTTAGAGACGCTCTACTGTTCGTCTCACCTTgGGCAATACATACCCAGGTTGGTTTTAGAGCTAGAAATAGCAAG
WARS_+_100841618.23-P1P2	POS_HCT_GECKO	AAAGGACGAAACACCgGGCAGTGTCTTCCACAACCTGTTTAGAGACGGACCAGTATACGTCTCACCTTgGGAACATGATGGGTCCCAAAGTTTTAGAGCTAGAAATAGCAAG
WARS_+_100841441.23-P1P2	POS_HCT_GECKO	AAAGGACGAAACACCgGCCATAGGGAACAGAGATCCGTTTAGAGACGGAAGTAGAGGCGTCTCACCTTgGGGTGATTCACTGCTCCCATGTTTTAGAGCTAGAAATAGCAAG
WARS_-_100841647.23-P1P2	POS_HCT_GECKO	AAAGGACGAAACACCgGGTGGAAGACACTGCAGAGGGTTTAGAGACGTAACTCCTGTCGTCTCACCTTgGGCATGAACATTATCTTAAAGTTTTAGAGCTAGAAATAGCAAG
WARS_-_100841664.23-P1P2	POS_HCT_GECKO	AAAGGACGAAACACCgGGGTGGCCACTGGTCACGCTGTTTAGAGACGTCTATTGGGTCGTCTCACCTTgGGATGTTGAGCACAGAAGGAGTTTTAGAGCTAGAAATAGCAAG
WARS2_+_119683246.23-P1P2	POS_HCT_GECKO	AAAGGACGAAACACCgGGATGGCGCTGCACTCAATGGTTTAGAGACGGAGATATTGGCGTCTCACCTTgGGCGGCAAGAGGTCAGAAAGGTTTTAGAGCTAGAAATAGCAAG
WARS2_+_119683216.23-P1P2	POS_HCT_GECKO	AAAGGACGAAACACCgGTGAGCGCTGGAGCTTCATCGTTTAGAGACGTTATGACAGGCGTCTCACCTTgGACGAGTAGACCTTAGGCGAGTTTTAGAGCTAGAAATAGCAAG
WARS2_-_119683058.23-P1P2	POS_HCT_GECKO	AAAGGACGAAACACCgGTCATAGACGAGTAGACCTTGTTTAGAGACGGATTTGTAGGCGTCTCACCTTgGGGCGCTCCGCTCCCAGAACGTTTTAGAGCTAGAAATAGCAAG
WARS2_-_119683199.23-P1P2	POS_HCT_GECKO	AAAGGACGAAACACCgGTGGAGAGCGGGAGCAGCTGGTTTAGAGACGTTCTCTCGTTCGTCTCACCTTgGGACGTCATTCCAAACAAGAGTTTTAGAGCTAGAAATAGCAAG
WARS2_+_119683202.23-P1P2	POS_HCT_GECKO	AAAGGACGAAACACCgGTCATCCGGGCACTTCATAAGTTTAGAGACGGGTCTGAAGGCGTCTCACCTTgGGAGCGCCGCCGCTGTTGCCGTTTTAGAGCTAGAAATAGCAAG
WBSCR16_-_74489655.23-P1P2	POS_HCT_GECKO	AAAGGACGAAACACCgGTCCTCGCCGGAAGAGGCTAGTTTAGAGACGTAATCTGGCTCGTCTCACCTTgGCGGAAGTCTGTCCACCCAGGTTTTAGAGCTAGAAATAGCAAG
WBSCR16_+_74489573.23-P1P2	POS_HCT_GECKO	AAAGGACGAAACACCgGCTgctgaggcgcggaacggGTTTAGAGACGTTTCAATGGGCGTCTCACCTTgGCGGCGAGGACTGGTGTTAAGTTTTAGAGCTAGAAATAGCAAG
WBSCR16_+_74489605.23-P1P2	POS_HCT_GECKO	AAAGGACGAAACACCgGTAAGGGTCACGCAAGATGGGTTTAGAGACGGGGTGTCGATCGTCTCACCTTgGCTGGCTGCAAGCCCAGGAGGTTTTAGAGCTAGAAATAGCAAG
WBSCR16_-_74489275.23-P1P2	POS_HCT_GECKO	AAAGGACGAAACACCgGGGTCCAGCTCCAGGCGATAGTTTAGAGACGTAGTCGACGGCGTCTCACCTTgGCGCCCACGTACTGGACCACGTTTTAGAGCTAGAAATAGCAAG
WBSCR16_+_74489576.23-P1P2	POS_HCT_GECKO	AAAGGACGAAACACCgGAGGCTgctgaggcgcggaaGTTTAGAGACGGCTGAGGCTACGTCTCACCTTgGAGCTGGGCACCACAAAGGAGTTTTAGAGCTAGAAATAGCAAG
WBSCR22_-_73098168.23-P1P2	POS_HCT_GECKO	AAAGGACGAAACACCgGGAATACTGCGGGGCGTCCGGTTTAGAGACGGACCAGACAGCGTCTCACCTTgGTCAGCAGCACACCTGCGACGTTTTAGAGCTAGAAATAGCAAG
WBSCR22_-_73097968.23-P1P2	POS_HCT_GECKO	AAAGGACGAAACACCgGGCGTGAGAATGGCGTCCCGGTTTAGAGACGGAAGCCTCTGCGTCTCACCTTgGGCCGGCAGGCGCCAGTCGCGTTTTAGAGCTAGAAATAGCAAG
WBSCR22_-_73097989.23-P1P2	POS_HCT_GECKO	AAAGGACGAAACACCgGGCCGGCGTCCGGAGCATGGGTTTAGAGACGGCAAGTACAGCGTCTCACCTTgGgtacctcagcgttgaggtaGTTTTAGAGCTAGAAATAGCAAG
WBSCR22_-_73097911.23-P1P2	POS_HCT_GECKO	AAAGGACGAAACACCgGGGCTGATGACATAAAAACCGTTTAGAGACGTCAGAGAACGCGTCTCACCTTgGcctcggtacctcagcgttgGTTTTAGAGCTAGAAATAGCAAG
WBSCR22_-_73098015.23-P1P2	POS_HCT_GECKO	AAAGGACGAAACACCgGCCAGAGCTGGTAAGTCCCGGTTTAGAGACGGAAATTGCGTCGTCTCACCTTgGATGCTCCGGACGCCGGCCGGTTTTAGAGCTAGAAATAGCAAG
WDHD1_+_55493450.23-P1P2	POS_HCT_GECKO	AAAGGACGAAACACCgGCATACAGAGGGACACACGGGTTTAGAGACGGCTGACTATGCGTCTCACCTTgGAGGGAAATAGCATCACTAAGTTTTAGAGCTAGAAATAGCAAG
WDHD1_-_55493748.23-P1P2	POS_HCT_GECKO	AAAGGACGAAACACCgGGCCGGAGTGGGGACTCACCGTTTAGAGACGGTGGTCGATGCGTCTCACCTTgGCGGCTGCCCGCGTCCACCAGTTTTAGAGCTAGAAATAGCAAG
WDHD1_+_55493758.23-P1P2	POS_HCT_GECKO	AAAGGACGAAACACCgGTGTGGATCCTCAGTGGCGGGTTTAGAGACGGAAGATTTCGCGTCTCACCTTgGGCATCTCCTTGGTGGACGCGTTTTAGAGCTAGAAATAGCAAG
WDHD1_-_55493772.23-P1P2	POS_HCT_GECKO	AAAGGACGAAACACCgGGACCGAGCCTCCGCCACTGGTTTAGAGACGTCACTACACTCGTCTCACCTTgGACGGAAGCCAATGAGATATGTTTTAGAGCTAGAAATAGCAAG
WDHD1_-_55493587.23-P1P2	POS_HCT_GECKO	AAAGGACGAAACACCgGAAGCAGCGAGGCTAGGGATGTTTAGAGACGTGCTTGCTATCGTCTCACCTTgGTGCGGAGAACGGGCCCTAGGTTTTAGAGCTAGAAATAGCAAG
WDR1_+_10118295.23-P1P2	POS_HCT_GECKO	AAAGGACGAAACACCgGGCGCGGCGCGGTAACAAGTGTTTAGAGACGGGGACGTTGACGTCTCACCTTgGAAAGTGGAGGCCGCCCTCCGTTTTAGAGCTAGAAATAGCAAG
WDR1_+_10117978.23-P1P2	POS_HCT_GECKO	AAAGGACGAAACACCgGTGGCGCTCGTGGAAAGTGGGTTTAGAGACGTGCAGATGAGCGTCTCACCTTgGCCCTCCCGGCGCAGTCAACGTTTTAGAGCTAGAAATAGCAAG
WDR1_-_10117892.23-P1P2	POS_HCT_GECKO	AAAGGACGAAACACCgGAATGCGGCGGGGCATGTCAGTTTAGAGACGTCACCTATCGCGTCTCACCTTgGACAGGTGACCGGCCGAGACGTTTTAGAGCTAGAAATAGCAAG
WDR1_-_10117920.23-P1P2	POS_HCT_GECKO	AAAGGACGAAACACCgGGGGGACGGCGGGGACAGAAGTTTAGAGACGGGTAACAAAGCGTCTCACCTTgGCGCCCTGCACCACCGAgggGTTTTAGAGCTAGAAATAGCAAG
WDR1_+_10117946.23-P1P2	POS_HCT_GECKO	AAAGGACGAAACACCgGGGCGCAGTCAACAGGTGACGTTTAGAGACGCACAAGAGATCGTCTCACCTTgGTCCTGGCGCTCGTGGAAAGGTTTTAGAGCTAGAAATAGCAAG
WDR18_+_984362.23-P1P2	POS_HCT_GECKO	AAAGGACGAAACACCgGTACACACGGCCACCTCCATGTTTAGAGACGTCTGGCATCGCGTCTCACCTTgGGAGATACGTGCGACCTGTTGTTTTAGAGCTAGAAATAGCAAG
WDR18_-_984559.23-P1P2	POS_HCT_GECKO	AAAGGACGAAACACCgGCAGCGCCTGGGAGCTCCAGGTTTAGAGACGGATGACGTTACGTCTCACCTTgGACGCACGTCCGGGGCGGTGGTTTTAGAGCTAGAAATAGCAAG
WDR18_+_984375.23-P1P2	POS_HCT_GECKO	AAAGGACGAAACACCgGGCCGCCGAGTCCGTACACAGTTTAGAGACGGCAACCGTTACGTCTCACCTTgGACGATGCAGCTCCACATCGGTTTTAGAGCTAGAAATAGCAAG
WDR18_-_984792.23-P1P2	POS_HCT_GECKO	AAAGGACGAAACACCgGCAGGCCTGAGCTGCTATGGGTTTAGAGACGTGAGTAGGATCGTCTCACCTTgGGTGGCCGTGTGTACGGACTGTTTTAGAGCTAGAAATAGCAAG
WDR18_-_984395.23-P1P2	POS_HCT_GECKO	AAAGGACGAAACACCgGGCCGTGTGTACGGACTCGGGTTTAGAGACGTGCGTCAAGTCGTCTCACCTTgGGGACTCGGCGGCCCCGATGGTTTTAGAGCTAGAAATAGCAAG
WDR25_-_100842832.23-P1P2	POS_HCT_GECKO	AAAGGACGAAACACCgGCGGGAGAACCGAGCGCTTCGTTTAGAGACGGGCTTGCTGACGTCTCACCTTgGttctggAATGCAAACGGGTGTTTTAGAGCTAGAAATAGCAAG
WDR25_+_100842799.23-P1P2	POS_HCT_GECKO	AAAGGACGAAACACCgGGGTTCTCCCGGAGGCAGACGTTTAGAGACGGGAGGTTTGACGTCTCACCTTgGTGCTGGCCGGTCTGCCTCCGTTTTAGAGCTAGAAATAGCAAG
WDR25_-_100842748.23-P1P2	POS_HCT_GECKO	AAAGGACGAAACACCgGGGCAGAGGCCGCCACTGATGTTTAGAGACGTATCGCTCCGCGTCTCACCTTgGGCACGGGCACCCTGGTGGTGTTTTAGAGCTAGAAATAGCAAG
WDR25_-_100842787.23-P1P2	POS_HCT_GECKO	AAAGGACGAAACACCgGGCGTCGGAACGTGACTGGAGTTTAGAGACGGTCGGTACCACGTCTCACCTTgGAAGAAGTAAGGTTGGTCCAGTTTTAGAGCTAGAAATAGCAAG
WDR25_+_100842829.23-P1P2	POS_HCT_GECKO	AAAGGACGAAACACCgGCGCCGCTCACCACACGCACGTTTAGAGACGGCAAGTTGCACGTCTCACCTTgGCTGGAGAAGAGTCTAAGGAGTTTTAGAGCTAGAAATAGCAAG
WDR3_-_118472430.23-P1P2	POS_HCT_GECKO	AAAGGACGAAACACCgGGTCCTGGAGGTGCGTGGTTGTTTAGAGACGGTGGAGGTAGCGTCTCACCTTgGACCGCGCCGAGTAGCTGAGGTTTTAGAGCTAGAAATAGCAAG
WDR3_+_118472389.23-P1P2	POS_HCT_GECKO	AAAGGACGAAACACCgGACTCACCTCAGCCTCCACGGTTTAGAGACGGACGTCGTAGCGTCTCACCTTgGGGTGAGTCCTGGAGGTGCGGTTTTAGAGCTAGAAATAGCAAG
WDR3_-_118472399.23-P1P2	POS_HCT_GECKO	AAAGGACGAAACACCgGTCGGCTGGGAGCCTCGTGGGTTTAGAGACGCGGAAGAGATCGTCTCACCTTgGGGGAGCCTCGTGGAGGCTGGTTTTAGAGCTAGAAATAGCAAG
WDR3_-_118472396.23-P1P2	POS_HCT_GECKO	AAAGGACGAAACACCgGCAATCGGCTGGGAGCCTCGGTTTAGAGACGTCGAAGGCATCGTCTCACCTTgGTCGTGAACTGTCAGAAAGGGTTTTAGAGCTAGAAATAGCAAG
WDR3_-_118472819.23-P1P2	POS_HCT_GECKO	AAAGGACGAAACACCgGGTTAGGAAGCGGAGATCATGTTTAGAGACGGTTCGACCGACGTCTCACCTTgGTCCGGAACGGACCCGGAAGGTTTTAGAGCTAGAAATAGCAAG
WDR33_+_128568717.23-P1P2	POS_HCT_GECKO	AAAGGACGAAACACCgGTGCGTTCGGTGGCCCATAGGTTTAGAGACGCATTCCGAATCGTCTCACCTTgGCTCTGGGGTCATCACGCACGTTTTAGAGCTAGAAATAGCAAG
WDR33_-_128568746.23-P1P2	POS_HCT_GECKO	AAAGGACGAAACACCgGGGCCACCGAACGCACGCTCGTTTAGAGACGGCAGAATTCTCGTCTCACCTTgGCAACGGCCGAGCCCGAAAAGTTTTAGAGCTAGAAATAGCAAG
WDR33_+_128568707.23-P1P2	POS_HCT_GECKO	AAAGGACGAAACACCgGGGCCCATAGGGGAAGATGGGTTTAGAGACGGGTACTGAAGCGTCTCACCTTgGAGGCCCCCAAAGCACGCAAGTTTTAGAGCTAGAAATAGCAAG
WDR33_-_128568352.23-P1P2	POS_HCT_GECKO	AAAGGACGAAACACCgGTCGCCACCGCTCCCAGTCAGTTTAGAGACGTGGGTACTTTCGTCTCACCTTgGGCGGCCATGGTTAGAACTAGTTTTAGAGCTAGAAATAGCAAG
WDR33_+_128568342.23-P1P2	POS_HCT_GECKO	AAAGGACGAAACACCgGTAGAACTAAGGCCCTGACTGTTTAGAGACGTATCCGTGATCGTCTCACCTTgGCGACGAGAAGACGTAAGTCGTTTTAGAGCTAGAAATAGCAAG
WDR43_-_29117600.23-P1P2	POS_HCT_GECKO	AAAGGACGAAACACCgGGGCGGTAGCTGCGACCCCCGTTTAGAGACGCCACGGTAATCGTCTCACCTTgGGTGCGGGGAGAAGGCGCAAGTTTTAGAGCTAGAAATAGCAAG
WDR43_-_29117577.23-P1P2	POS_HCT_GECKO	AAAGGACGAAACACCgGGAGCAGCAATGGCGGCGGGGTTTAGAGACGGAGAGTTACTCGTCTCACCTTgGCATCGCGCGTGGCTCTCAGGTTTTAGAGCTAGAAATAGCAAG
WDR43_-_29117541.23-P1P2	POS_HCT_GECKO	AAAGGACGAAACACCgGCTGCGCACGGACGAACACGGTTTAGAGACGGCGAGTCCTTCGTCTCACCTTgGCCAGAGCAGCAATGGCGGCGTTTTAGAGCTAGAAATAGCAAG
WDR43_-_29117980.23-P1P2	POS_HCT_GECKO	AAAGGACGAAACACCgGCCTGCCGCGAGGGCAGTGAGTTTAGAGACGGTACGACAGTCGTCTCACCTTgGCCGGCAGGGCTCGGATACGGTTTTAGAGCTAGAAATAGCAAG
WDR43_+_29117602.23-P1P2	POS_HCT_GECKO	AAAGGACGAAACACCgGGGCGCAAGGGACCCCAGCAGTTTAGAGACGGCTTCAGTATCGTCTCACCTTgGTGGCTGCCCGTCAACAGTGGTTTTAGAGCTAGAAATAGCAAG
WDR46_+_33256982.23-P1P2	POS_HCT_GECKO	AAAGGACGAAACACCgGCGACTGTGTGGCAGCTGAGGTTTAGAGACGTGGCTTTAAGCGTCTCACCTTgGCGTGGATCGCCGTTCGGGTGTTTTAGAGCTAGAAATAGCAAG
WDR46_+_33256768.23-P1P2	POS_HCT_GECKO	AAAGGACGAAACACCgGAAACCGCGGCGATACTGGGGTTTAGAGACGCGTGTTCTATCGTCTCACCTTgGCCCCGAGAATGGAAGAACCGTTTTAGAGCTAGAAATAGCAAG
WDR46_+_33256730.23-P1P2	POS_HCT_GECKO	AAAGGACGAAACACCgGCACAGCCGGAGCCTCTCCAGTTTAGAGACGGTGACAGAAACGTCTCACCTTgGGCCGTTCGGGTGGGCGAGAGTTTTAGAGCTAGAAATAGCAAG
WDR46_-_33256546.23-P1P2	POS_HCT_GECKO	AAAGGACGAAACACCgGTCACTCTCAAGGAACGAGGGTTTAGAGACGTTCCTCTTGTCGTCTCACCTTgGGATGTGCCTGTAGAAACCGGTTTTAGAGCTAGAAATAGCAAG
WDR46_+_33256771.23-P1P2	POS_HCT_GECKO	AAAGGACGAAACACCgGTAGAAACCGCGGCGATACTGTTTAGAGACGCCTTCAGGATCGTCTCACCTTgGTCCATCTCGCCCACCCGAAGTTTTAGAGCTAGAAATAGCAAG
WDR5_+_137001275.23-P1P2	POS_HCT_GECKO	AAAGGACGAAACACCgGggcgctcggggcgtcgcgtGTTTAGAGACGCCATTCATGTCGTCTCACCTTgGACCTCGTCCAGGGACTGAGGTTTTAGAGCTAGAAATAGCAAG
WDR5_+_137001403.23-P1P2	POS_HCT_GECKO	AAAGGACGAAACACCgGGcccggcggggaacacgtgGTTTAGAGACGTATTCACTGGCGTCTCACCTTgGAGAGGGGCGATGTGAGGCCGTTTTAGAGCTAGAAATAGCAAG
WDR5_+_137001236.23-P1P2	POS_HCT_GECKO	AAAGGACGAAACACCgGGCGCGGACTCAGCTCGACAGTTTAGAGACGCTCGTGACGTCGTCTCACCTTgGgcgtcggccgccgcctgggGTTTTAGAGCTAGAAATAGCAAG
WDR5_+_137001233.23-P1P2	POS_HCT_GECKO	AAAGGACGAAACACCgGCGGACTCAGCTCGACAAGGGTTTAGAGACGCTTCGCACATCGTCTCACCTTgGGACAAGGCGGCAGCTCGGGGTTTTAGAGCTAGAAATAGCAAG
WDR5_+_137001224.23-P1P2	POS_HCT_GECKO	AAAGGACGAAACACCgGCTCGACAAGGCGGCAGCTCGTTTAGAGACGGCAAACTGCTCGTCTCACCTTgGAGCTCGGGCGGGCGCCAGGGTTTTAGAGCTAGAAATAGCAAG
WDR55_-_140044470.23-P1P2	POS_HCT_GECKO	AAAGGACGAAACACCgGTCCGAGGCTGACTACCCTGGTTTAGAGACGGTGTGTTCGTCGTCTCACCTTgGAGTGCGGTCCATGCTGAGAGTTTTAGAGCTAGAAATAGCAAG
WDR55_-_140044478.23-P1P2	POS_HCT_GECKO	AAAGGACGAAACACCgGTGACTACCCTGCGGCGGCGGTTTAGAGACGGGGACAGCAACGTCTCACCTTgGTGTGAGGAGAGGCCCGCTGGTTTTAGAGCTAGAAATAGCAAG
WDR55_-_140044473.23-P1P2	POS_HCT_GECKO	AAAGGACGAAACACCgGGAGGCTGACTACCCTGCGGGTTTAGAGACGGTCGCTGGATCGTCTCACCTTgGGGACCGCACTTGTGAGGAGGTTTTAGAGCTAGAAATAGCAAG
WDR55_+_140044433.23-P1P2	POS_HCT_GECKO	AAAGGACGAAACACCgGCTCGGAACCACCCACACTGGTTTAGAGACGGACGTGTCGACGTCTCACCTTgGGCTGAGGATGGGAGCGACGGTTTTAGAGCTAGAAATAGCAAG
WDR55_+_140044502.23-P1P2	POS_HCT_GECKO	AAAGGACGAAACACCgGGGGCCTCTCCTCACAAGTGGTTTAGAGACGTGATCCATCGCGTCTCACCTTgGTGCGAGCCGCGCCGCCGCAGTTTTAGAGCTAGAAATAGCAAG
WDR70_-_37379826.23-P1P2	POS_HCT_GECKO	AAAGGACGAAACACCgGTCTATTCTGCGTTATCCGTGTTTAGAGACGTACTCCTTCTCGTCTCACCTTgGTGACAGGCTCAGACGCGTCGTTTTAGAGCTAGAAATAGCAAG
WDR70_+_37379687.23-P1P2	POS_HCT_GECKO	AAAGGACGAAACACCgGATCTTCAAACCTCTGCACAGTTTAGAGACGGACGGTAGGTCGTCTCACCTTgGGACCCTCTTCCTTGTGCAGGTTTTAGAGCTAGAAATAGCAAG
WDR70_+_37379437.23-P1P2	POS_HCT_GECKO	AAAGGACGAAACACCgGACACCCCAGAACCAGCCACGTTTAGAGACGCCGTTGACATCGTCTCACCTTgGAGCATTTGCCGCAAGTTATGTTTTAGAGCTAGAAATAGCAAG
WDR70_-_37379858.23-P1P2	POS_HCT_GECKO	AAAGGACGAAACACCgGGATGACAGTTATGAGAGTCGTTTAGAGACGTCGAGGATGGCGTCTCACCTTgGTATGAGAGTCTGGAGAGAGGTTTTAGAGCTAGAAATAGCAAG
WDR70_-_37379443.23-P1P2	POS_HCT_GECKO	AAAGGACGAAACACCgGGTTGTTTGGGCTGTCCCTGGTTTAGAGACGCAACCGATGTCGTCTCACCTTgGACAGCCCAAACAACTGCAGGTTTTAGAGCTAGAAATAGCAAG
WDR74_+_62607006.23-P1	POS_HCT_GECKO	AAAGGACGAAACACCgGTGCACGCTGGAACCATGTGGTTTAGAGACGTTTGTGGAGTCGTCTCACCTTgGCCTCCAGGCTTTGTCATGGGTTTTAGAGCTAGAAATAGCAAG
WDR74_-_62607015.23-P1	POS_HCT_GECKO	AAAGGACGAAACACCgGCTCGGTGCCGACCCACACAGTTTAGAGACGGCCATGTGCACGTCTCACCTTgGCAGCCGCCATGACAAAGCCGTTTTAGAGCTAGAAATAGCAAG
WDR74_+_62606988.23-P1	POS_HCT_GECKO	AAAGGACGAAACACCgGGTGGGTCGGCACCGAGACTGTTTAGAGACGGTCGGATAAGCGTCTCACCTTgGGTCAGAGACACTGCCCGGGGTTTTAGAGCTAGAAATAGCAAG
WDR74_+_62606642.23-P1	POS_HCT_GECKO	AAAGGACGAAACACCgGCCGAGGATGGCATATTCCAGTTTAGAGACGGTATGCAGGTCGTCTCACCTTgGGTGTGAACTGTCTGCCTCCGTTTTAGAGCTAGAAATAGCAAG
WDR74_+_62606977.23-P1	POS_HCT_GECKO	AAAGGACGAAACACCgGCCGAGACTGGGATCTTGAAGTTTAGAGACGGGAGACCATGCGTCTCACCTTgGCGGGCGTCGGGAAGTGCAGGTTTTAGAGCTAGAAATAGCAAG
WDR74_+_62609282.23-P2	POS_HCT_GECKO	AAAGGACGAAACACCgGGCCGAGGCGACCGAAGTAAGTTTAGAGACGTTTCAGTAGGCGTCTCACCTTgGacggtgcacTCTCCCTTCGGTTTTAGAGCTAGAAATAGCAAG
WDR74_+_62608895.23-P2	POS_HCT_GECKO	AAAGGACGAAACACCgGGGAGCGTAGTATCTCCATGGTTTAGAGACGTAGGTGCCTTCGTCTCACCTTgGACGGTTGTTCTCTCCCCGAGTTTTAGAGCTAGAAATAGCAAG
WDR74_-_62609072.23-P2	POS_HCT_GECKO	AAAGGACGAAACACCgGGAAATCTTCCATTAAACAAGTTTAGAGACGGATAGACACTCGTCTCACCTTgGagaagcgatACCTTTACTTGTTTTAGAGCTAGAAATAGCAAG
WDR74_+_62609039.23-P2	POS_HCT_GECKO	AAAGGACGAAACACCgGGGAAGATTTCGATCAGTTAGTTTAGAGACGGGTAATGTGGCGTCTCACCTTgGACCTTTACTTCGGTCGCCTGTTTTAGAGCTAGAAATAGCAAG
WDR74_+_62608938.23-P2	POS_HCT_GECKO	AAAGGACGAAACACCgGTGAGTGTCTTGTTGAGAGAGTTTAGAGACGCCTCCTTGTTCGTCTCACCTTgGTTGTTGTTTGAGTTGGATTGTTTTAGAGCTAGAAATAGCAAG
WDR75_-_190306255.23-P1P2	POS_HCT_GECKO	AAAGGACGAAACACCgGACATCCGCGTGGTTCGTTGGTTTAGAGACGGAGATCATGTCGTCTCACCTTgGCGGCTGGAAAATGGTCCAGGTTTTAGAGCTAGAAATAGCAAG
WDR75_-_190306245.23-P1P2	POS_HCT_GECKO	AAAGGACGAAACACCgGGAGGAGGAGAACATCCGCGGTTTAGAGACGTCCAACTTCGCGTCTCACCTTgGGCCGCCACAACGAACCACGGTTTTAGAGCTAGAAATAGCAAG
WDR75_-_190306227.23-P1P2	POS_HCT_GECKO	AAAGGACGAAACACCgGTACTGCGCAAAGATGGTGGGTTTAGAGACGTCATGTCACGCGTCTCACCTTgGTCCGCGTGGTTCGTTGTGGGTTTTAGAGCTAGAAATAGCAAG
WDR75_+_190306611.23-P1P2	POS_HCT_GECKO	AAAGGACGAAACACCgGGTAGGTACTGCAAAGGTAGGTTTAGAGACGGAGCCATGGTCGTCTCACCTTgGGATCTGGAAGGTGTTCGGGGTTTTAGAGCTAGAAATAGCAAG
WDR75_-_190306224.23-P1P2	POS_HCT_GECKO	AAAGGACGAAACACCgGCGCTACTGCGCAAAGATGGGTTTAGAGACGTTGTGTGCGTCGTCTCACCTTgGTAGCGGAATGGCCAATCTCGTTTTAGAGCTAGAAATAGCAAG
WDR77_-_111991868.23-P1P2	POS_HCT_GECKO	AAAGGACGAAACACCgGTCCGGCAGCAAACCCCACGGTTTAGAGACGTGTCGGTCTTCGTCTCACCTTgGAGGAGAAGCGCCCCATCTAGTTTTAGAGCTAGAAATAGCAAG
WDR77_-_111991851.23-P1P2	POS_HCT_GECKO	AAAGGACGAAACACCgGCCGGCCGGAGACTCCGCTCGTTTAGAGACGGATCAGGATGCGTCTCACCTTgGGCTCAGAGGTGCACCACGTGTTTTAGAGCTAGAAATAGCAAG
WDR77_-_111991467.23-P1P2	POS_HCT_GECKO	AAAGGACGAAACACCgGCAGCGCGTGAAGGGTAGAAGTTTAGAGACGCGTTGCAGTTCGTCTCACCTTgGACTCAGGCTGGAGGCCCCGGTTTTAGAGCTAGAAATAGCAAG
WDR77_-_111991435.23-P1P2	POS_HCT_GECKO	AAAGGACGAAACACCgGGAAGCGCCCCATCTACGGGGTTTAGAGACGGAAGATCCCTCGTCTCACCTTgGCCGCCGGGGGCACTAGGGGGTTTTAGAGCTAGAAATAGCAAG
WDR77_+_111991811.23-P1P2	POS_HCT_GECKO	AAAGGACGAAACACCgGCGGCGTCCAGTTTGAGTCTGTTTAGAGACGGGTTTAGCAGCGTCTCACCTTgGTTCTGTGCGGTCTCCATGGGTTTTAGAGCTAGAAATAGCAAG
WDR82_-_52312175.23-P1P2	POS_HCT_GECKO	AAAGGACGAAACACCgGCCTGTGCTGGGCCACCGGAGTTTAGAGACGGTGACACCTGCGTCTCACCTTgGGGAGGGAGGCACTGAGACTGTTTTAGAGCTAGAAATAGCAAG
WDR82_+_52312633.23-P1P2	POS_HCT_GECKO	AAAGGACGAAACACCgGGCCTGTCGCCCCAAAATGGGTTTAGAGACGGAGTTTCCTGCGTCTCACCTTgGGCGCCGGTTGTCCGTGAGGGTTTTAGAGCTAGAAATAGCAAG
WDR82_-_52312178.23-P1P2	POS_HCT_GECKO	AAAGGACGAAACACCgGGTGCTGGGCCACCGGAGGGGTTTAGAGACGGACAACATTGCGTCTCACCTTgGTCTGCCTGTCGCCCCAAAAGTTTTAGAGCTAGAAATAGCAAG
WDR82_-_52312611.23-P1P2	POS_HCT_GECKO	AAAGGACGAAACACCgGCAGCCACCTCACGGACAACGTTTAGAGACGCGAGGCAGATCGTCTCACCTTgGGACGCGCCGGTTGTCCGTGGTTTTAGAGCTAGAAATAGCAAG
WDR82_+_52312203.23-P1P2	POS_HCT_GECKO	AAAGGACGAAACACCgGGGAGGGCAAGTGAGTGCGGGTTTAGAGACGGACATAGGTGCGTCTCACCTTgGGGGCTGAAGTCGGGACGGAGTTTTAGAGCTAGAAATAGCAAG
WDR83_-_12780960.23-P1	POS_HCT_GECKO	AAAGGACGAAACACCgGGCGCTGAGGCTGGGATCCGGTTTAGAGACGCTCATGACTTCGTCTCACCTTgGGTCAAAGGAGCTGGAGTAAGTTTTAGAGCTAGAAATAGCAAG
WDR83_-_12780548.23-P1	POS_HCT_GECKO	AAAGGACGAAACACCgGACCCAAGCGTGGGTTTCTAGTTTAGAGACGTGGGTTCTCTCGTCTCACCTTgGGTCAGGAAGAACAATAATAGTTTTAGAGCTAGAAATAGCAAG
WDR83_-_12780539.23-P1	POS_HCT_GECKO	AAAGGACGAAACACCgGTAAGGTTACACCCAAGCGTGTTTAGAGACGGAGTGACTGTCGTCTCACCTTgGAAAGGAGCTGGAGTAAAGGGTTTTAGAGCTAGAAATAGCAAG
WDR83_+_12780528.23-P1	POS_HCT_GECKO	AAAGGACGAAACACCgGGCCTTAGAAACCCACGCTTGTTTAGAGACGGTGGAGAAATCGTCTCACCTTgGCTGGGCCGTCGATCTCAGGGTTTTAGAGCTAGAAATAGCAAG
WDR83_+_12780955.23-P1	POS_HCT_GECKO	AAAGGACGAAACACCgGGGAGGATCAGCATCGACCTGTTTAGAGACGGTCAGAACGGCGTCTCACCTTgGGGACCCGGAATGAAGACGAGTTTTAGAGCTAGAAATAGCAAG
WDR83_-_12777671.23-P2	POS_HCT_GECKO	AAAGGACGAAACACCgGTAGCCCTGGGCAATCCCGGGTTTAGAGACGGTTTCTCACTCGTCTCACCTTgGCTGGAGGCTCACGGGAGAGGTTTTAGAGCTAGAAATAGCAAG
WDR83_-_12777639.23-P2	POS_HCT_GECKO	AAAGGACGAAACACCgGGCGCGGTCTGGAGGCTCACGTTTAGAGACGTGCTGGTTAGCGTCTCACCTTgGCGACCCCCGGGATTGCCCAGTTTTAGAGCTAGAAATAGCAAG
WDR83_-_12777659.23-P2	POS_HCT_GECKO	AAAGGACGAAACACCgGGGAGAGAGGCTGTAGCCCTGTTTAGAGACGGCAGCAAGAACGTCTCACCTTgGCTGTAGCCCTGGGCAATCCGTTTTAGAGCTAGAAATAGCAAG
WDR83_-_12777685.23-P2	POS_HCT_GECKO	AAAGGACGAAACACCgGCCCGGGGGTCGTTACAGGAGTTTAGAGACGGACATCACGTCGTCTCACCTTgGGGTGTTCCGGAGAGAAAAGGTTTTAGAGCTAGAAATAGCAAG
WDR83_-_12777707.23-P2	POS_HCT_GECKO	AAAGGACGAAACACCgGTAGGAAAATGCCACCCTCAGTTTAGAGACGGTTGGGAATTCGTCTCACCTTgGGGGGTCGTTACAGGAAGGTGTTTTAGAGCTAGAAATAGCAAG
WDR92_-_68384225.23-P1P2	POS_HCT_GECKO	AAAGGACGAAACACCgGACCCCGCGGATGAGAAGAAGTTTAGAGACGCGCTTTGGGTCGTCTCACCTTgGGCAGTCCGGATCCTCGACCGTTTTAGAGCTAGAAATAGCAAG
WDR92_-_68384657.23-P1P2	POS_HCT_GECKO	AAAGGACGAAACACCgGGAAACCAGACTCCAAACATGTTTAGAGACGGATGTCACAACGTCTCACCTTgGGGAAACATTCCTCAGTCGGGTTTTAGAGCTAGAAATAGCAAG
WDR92_-_68384597.23-P1P2	POS_HCT_GECKO	AAAGGACGAAACACCgGGTGCAGCCAATTTCAGCTAGTTTAGAGACGCCATCTGCCTCGTCTCACCTTgGGGATATGGGCGATGATCTGGTTTTAGAGCTAGAAATAGCAAG
WDR92_-_68384628.23-P1P2	POS_HCT_GECKO	AAAGGACGAAACACCgGCACCCAGAGCCCCCAAAAAGTTTAGAGACGGTGGACCAATCGTCTCACCTTgGGGGACAAATTGCCAATGTTGTTTTAGAGCTAGAAATAGCAAG
WDR92_+_68384244.23-P1P2	POS_HCT_GECKO	AAAGGACGAAACACCgGAGAAGCTGACCGCCGACTGGTTTAGAGACGCGTGTAACTTCGTCTCACCTTgGGGCTTCTCGAAGGCCGACAGTTTTAGAGCTAGAAATAGCAAG
WEE1_+_9595254.23-P1P2	POS_HCT_GECKO	AAAGGACGAAACACCgGCGGGGCGGCCCGAGCACCGGTTTAGAGACGTGCAAGGTCGCGTCTCACCTTgGCGGAGCCCGAACCTGAGACGTTTTAGAGCTAGAAATAGCAAG
WEE1_+_9595305.23-P1P2	POS_HCT_GECKO	AAAGGACGAAACACCgGCTCGGGCTGCGGACGGTGGGTTTAGAGACGCGTATGTTCTCGTCTCACCTTgGGGACTTTCCGGCAGAGGCGGTTTTAGAGCTAGAAATAGCAAG
WEE1_+_9595640.23-P1P2	POS_HCT_GECKO	AAAGGACGAAACACCgGGGCGAGTCGGGCTCTTGAAGTTTAGAGACGTGCTCGATATCGTCTCACCTTgGCTTTCCGGCAGAGGCGGGGGTTTTAGAGCTAGAAATAGCAAG
WEE1_-_9595630.23-P1P2	POS_HCT_GECKO	AAAGGACGAAACACCgGgGCAGCGGCCACAGCACCGGTTTAGAGACGTGGACGTCTGCGTCTCACCTTgGAGCGGCCACAGCACCGGGGGTTTTAGAGCTAGAAATAGCAAG
WEE1_-_9595639.23-P1P2	POS_HCT_GECKO	AAAGGACGAAACACCgGCACAGCACCGGGGAGGACTGTTTAGAGACGGTGCGACGTACGTCTCACCTTgGGACCTCAGCCTCGGTGCTCGTTTTAGAGCTAGAAATAGCAAG
WRB_+_40752428.23-P1P2	POS_HCT_GECKO	AAAGGACGAAACACCgGATCCCCACCGGCCCTTGGGGTTTAGAGACGGTTGTGTGCGCGTCTCACCTTgGTGGCTGCCTGGCCTCCCAAGTTTTAGAGCTAGAAATAGCAAG
WRB_-_40752237.23-P1P2	POS_HCT_GECKO	AAAGGACGAAACACCgGGCGCTTGGCTTCACCGCGCGTTTAGAGACGTCGTGTAGCTCGTCTCACCTTgGTCCGCTACGGCAGCTCCATGTTTTAGAGCTAGAAATAGCAAG
WRB_-_40752683.23-P1P2	POS_HCT_GECKO	AAAGGACGAAACACCgGGCGGCGGCGAACCTCACACGTTTAGAGACGGTACAATCTGCGTCTCACCTTgGAGCACAGCCAGGAGCGTCCGTTTTAGAGCTAGAAATAGCAAG
WRB_+_40752275.23-P1P2	POS_HCT_GECKO	AAAGGACGAAACACCgGGGCTGTGCTGGGTCCGCTAGTTTAGAGACGGTAATGGCTGCGTCTCACCTTgGTACGAAGGATGAGAAGGACGTTTTAGAGCTAGAAATAGCAAG
WRB_+_40752637.23-P1P2	POS_HCT_GECKO	AAAGGACGAAACACCgGCCACAGCCAGAAGAGTCCAGTTTAGAGACGGGATAAGTCGCGTCTCACCTTgGAGGTACAGGGGTCTCAACTGTTTTAGAGCTAGAAATAGCAAG
WRN_-_30891364.23-P1P2	POS_HCT_GECKO	AAAGGACGAAACACCgGGGAGGCGCCGGCTTGTACTGTTTAGAGACGGGTCTCTAGACGTCTCACCTTgGGTCTGCACAGCAAAGTCGAGTTTTAGAGCTAGAAATAGCAAG
WRN_+_30891710.23-P1P2	POS_HCT_GECKO	AAAGGACGAAACACCgGATCAAGCTGGGGCCGTCAGGTTTAGAGACGCGGACATCGTCGTCTCACCTTgGTGGAGCGCCACCACAAGCAGTTTTAGAGCTAGAAATAGCAAG
WRN_+_30891527.23-P1P2	POS_HCT_GECKO	AAAGGACGAAACACCgGTAGCACTATAGATACCCCGGTTTAGAGACGGCAAGCAGCTCGTCTCACCTTgGTCTAGTACGGCCTTTATTAGTTTTAGAGCTAGAAATAGCAAG
WRN_+_30891350.23-P1P2	POS_HCT_GECKO	AAAGGACGAAACACCgGCGCGCTGCCGAGTACAAGCGTTTAGAGACGTGTGGTTGCTCGTCTCACCTTgGCAAGGTAAACATCAAGCTGGTTTTAGAGCTAGAAATAGCAAG
WRN_-_30891566.23-P1P2	POS_HCT_GECKO	AAAGGACGAAACACCgGGCTAGGCTTCTGAGACACGGTTTAGAGACGCTTGATACGTCGTCTCACCTTgGgcgggtcgggTAGGTCTCCGTTTTAGAGCTAGAAATAGCAAG
XRN2_+_21284031.23-P1P2	POS_HCT_GECKO	AAAGGACGAAACACCgGAACGCCGGGACTCCCATAGGTTTAGAGACGGTGAACCTTACGTCTCACCTTgGGGTCTCGGAAGAGGTTCAGGTTTTAGAGCTAGAAATAGCAAG
XRN2_+_21284024.23-P1P2	POS_HCT_GECKO	AAAGGACGAAACACCgGGGACTCCCATAGCGGCACAGTTTAGAGACGGACGTTAGGTCGTCTCACCTTgGCAAAATGCGCGGTCTGGAGGTTTTAGAGCTAGAAATAGCAAG
XRN2_+_21283969.23-P1P2	POS_HCT_GECKO	AAAGGACGAAACACCgGACCAAAGAGACGGGAGCAGGTTTAGAGACGGGTGTGGTCACGTCTCACCTTgGCAGGGCGCGAGCTCCGGCAGTTTTAGAGCTAGAAATAGCAAG
XRN2_+_21284366.23-P1P2	POS_HCT_GECKO	AAAGGACGAAACACCgGGCCGGGAAAAAGCGAGTAGGTTTAGAGACGTTCGGTGTAGCGTCTCACCTTgGGGCGGGGCAAGGGCCTATAGTTTTAGAGCTAGAAATAGCAAG
XRN2_+_21284193.23-P1P2	POS_HCT_GECKO	AAAGGACGAAACACCgGCTCCGGCAAGGCTCCCCGGGTTTAGAGACGGGTTGACTTTCGTCTCACCTTgGCATAGCGGCACACGGCTGGGTTTTAGAGCTAGAAATAGCAAG
YARS_+_33282919.23-P1P2	POS_HCT_GECKO	AAAGGACGAAACACCgGGGACTCGCGTGACAGTTCCGTTTAGAGACGTAGCCAGGCTCGTCTCACCTTgGGTCGCTGGGGATACGTCAAGTTTTAGAGCTAGAAATAGCAAG
YARS_-_33282523.23-P1P2	POS_HCT_GECKO	AAAGGACGAAACACCgGCGTCTGGCACTTAATAGGGGTTTAGAGACGGTAGTAGCCACGTCTCACCTTgGTCGGGCTCCTAATCCCCAAGTTTTAGAGCTAGAAATAGCAAG
YARS_-_33282520.23-P1P2	POS_HCT_GECKO	AAAGGACGAAACACCgGCCACGTCTGGCACTTAATAGTTTAGAGACGTCTGTGTGGGCGTCTCACCTTgGGCAGCGGCCGGAAAAAGTGGTTTTAGAGCTAGAAATAGCAAG
YARS_-_33282508.23-P1P2	POS_HCT_GECKO	AAAGGACGAAACACCgGAGCGACTAAGCACCACGTCGTTTAGAGACGCCATAGCACTCGTCTCACCTTgGCCAGCTGATGCAACCTGGCGTTTTAGAGCTAGAAATAGCAAG
YARS_+_33282894.23-P1P2	POS_HCT_GECKO	AAAGGACGAAACACCgGGCGGCGGCGACGGTGACCCGTTTAGAGACGCGGTACTCGTCGTCTCACCTTgGCTGGCACTTAATAGGGGGGGTTTTAGAGCTAGAAATAGCAAG
YARS2_-_32908798.23-P1P2	POS_HCT_GECKO	AAAGGACGAAACACCgGAGGAAAAGGACCGCAAGATGTTTAGAGACGGAACGTAGTACGTCTCACCTTgGCTTCGTGCCGCTACCAAGAGTTTTAGAGCTAGAAATAGCAAG
YARS2_+_32908437.23-P1P2	POS_HCT_GECKO	AAAGGACGAAACACCgGCGCGCCTGGGAGACCCGAGGTTTAGAGACGTACGCTGGATCGTCTCACCTTgGCGCCTCGCGTTCCTTGGTAGTTTTAGAGCTAGAAATAGCAAG
YARS2_-_32908772.23-P1P2	POS_HCT_GECKO	AAAGGACGAAACACCgGATTTAGGGTACCAGACCACGTTTAGAGACGTATGAGGTGTCGTCTCACCTTgGGATGGCGGCGCCCATCTTGGTTTTAGAGCTAGAAATAGCAAG
YARS2_+_32908426.23-P1P2	POS_HCT_GECKO	AAAGGACGAAACACCgGGACCCGAGCGGCCGTACCAGTTTAGAGACGGGTCGACTAGCGTCTCACCTTgGGGCCGTACCAAGGAACGCGGTTTTAGAGCTAGAAATAGCAAG
YARS2_-_32908373.23-P1P2	POS_HCT_GECKO	AAAGGACGAAACACCgGCGCCAGGGCCTCAAGCCCTGTTTAGAGACGCTGTCTGCGTCGTCTCACCTTgGTCACTGATGGGCGCTCCTGGTTTTAGAGCTAGAAATAGCAAG
YLPM1_+_75230066.23-P1P2	POS_HCT_GECKO	AAAGGACGAAACACCgGAGGCCCCGGAGCGTGTAAAGTTTAGAGACGGAATCAGTAGCGTCTCACCTTgGCGCCCCCCGGCATCACTGGGTTTTAGAGCTAGAAATAGCAAG
YLPM1_-_75230107.23-P1P2	POS_HCT_GECKO	AAAGGACGAAACACCgGCTGTAGGCGCCGCGAGTTCGTTTAGAGACGTGTGAACAAGCGTCTCACCTTgGAGCCGCCCCCCGGCATCACGTTTTAGAGCTAGAAATAGCAAG
YLPM1_+_75230328.23-P1P2	POS_HCT_GECKO	AAAGGACGAAACACCgGAAGCTCATGAAGCCCGAGGGTTTAGAGACGGGATAACACACGTCTCACCTTgGCCCCGCCAGTGATGCCGGGGTTTTAGAGCTAGAAATAGCAAG
YLPM1_+_75230079.23-P1P2	POS_HCT_GECKO	AAAGGACGAAACACCgGTCGCGGCGCCTACAGGCCCGTTTAGAGACGGAACAGTTAGCGTCTCACCTTgGAGTCTCCGTAGCCGCCCCCGTTTTAGAGCTAGAAATAGCAAG
YLPM1_+_75230237.23-P1P2	POS_HCT_GECKO	AAAGGACGAAACACCgGGCGGCGGTGGGACCGGTGGGTTTAGAGACGCTTCGAAACTCGTCTCACCTTgGAACCGACCTCCAGGAGCCGGTTTTAGAGCTAGAAATAGCAAG
YTHDC1_-_69215755.23-P1P2	POS_HCT_GECKO	AAAGGACGAAACACCgGGGAAACAGATGGCGACGGCGTTTAGAGACGGAGGTCATATCGTCTCACCTTgGTAGGGCTCAGACTCGGGCTGTTTTAGAGCTAGAAATAGCAAG
YTHDC1_-_69215751.23-P1P2	POS_HCT_GECKO	AAAGGACGAAACACCgGGAAGGGAAACAGATGGCGAGTTTAGAGACGTCGTCATCCGCGTCTCACCTTgGTCTCGTTAGGGCTCAGACTGTTTTAGAGCTAGAAATAGCAAG
YTHDC1_-_69215723.23-P1P2	POS_HCT_GECKO	AAAGGACGAAACACCgGCTCAGACTCGGGCTAGGTAGTTTAGAGACGGTCTTCGCTGCGTCTCACCTTgGGCAGCCGCGGCAGAAGCACGTTTTAGAGCTAGAAATAGCAAG
YTHDC1_-_69215701.23-P1P2	POS_HCT_GECKO	AAAGGACGAAACACCgGAGGCCCAGCCTTCTCGTTAGTTTAGAGACGCTGAAATGGTCGTCTCACCTTgGGCCATGGCGGCTGACAGTCGTTTTAGAGCTAGAAATAGCAAG
YTHDC1_-_69215271.23-P1P2	POS_HCT_GECKO	AAAGGACGAAACACCgGATGGAGACTGAGGACGAAAGTTTAGAGACGTCACCACGTTCGTCTCACCTTgGAACAGATGGCGACGGCGGGGTTTTAGAGCTAGAAATAGCAAG
ZBTB11_-_101395936.23-P1P2	POS_HCT_GECKO	AAAGGACGAAACACCgGCGGGCGAGTTGGTAACCAGGTTTAGAGACGGGTATCTGTGCGTCTCACCTTgGCCGCTGGCGACTGACAAAAGTTTTAGAGCTAGAAATAGCAAG
ZBTB11_+_101395529.23-P1P2	POS_HCT_GECKO	AAAGGACGAAACACCgGCGACGCCGGGACCTCATCGGTTTAGAGACGCCCACTGAATCGTCTCACCTTgGCGGGACTCTGTATTACCAGGTTTTAGAGCTAGAAATAGCAAG
ZBTB11_+_101395930.23-P1P2	POS_HCT_GECKO	AAAGGACGAAACACCgGGGAGAAGTGCAGTTCCCCCGTTTAGAGACGCGTTCGTGCTCGTCTCACCTTgGGCGGCACCGTAGGGAGAAAGTTTTAGAGCTAGAAATAGCAAG
ZBTB11_-_101395539.23-P1P2	POS_HCT_GECKO	AAAGGACGAAACACCgGCAGGTGCGCCGCCTCGATGGTTTAGAGACGGAGCAGTAGACGTCTCACCTTgGCGCCGGGACCTCATCGAGGGTTTTAGAGCTAGAAATAGCAAG
ZBTB11_-_101395918.23-P1P2	POS_HCT_GECKO	AAAGGACGAAACACCgGCTTAGTCCGAAGGAAAAGCGTTTAGAGACGGGAGGTTTGTCGTCTCACCTTgGAGGCGGCGCACCTGGGTCCGTTTTAGAGCTAGAAATAGCAAG
ZC3H18_+_88636857.23-P1P2	POS_HCT_GECKO	AAAGGACGAAACACCgGGCTCCAGGCTCGACACGGGGTTTAGAGACGTAAATCTCGGCGTCTCACCTTgGTGGCCCTTCCGCTCTTCACGTTTTAGAGCTAGAAATAGCAAG
ZC3H18_+_88636848.23-P1P2	POS_HCT_GECKO	AAAGGACGAAACACCgGTCGACACGGGCGGAACAAAGTTTAGAGACGGGAAATTCAGCGTCTCACCTTgGCGGGCTCCACTACCCGCGGGTTTTAGAGCTAGAAATAGCAAG
ZC3H18_+_88636860.23-P1P2	POS_HCT_GECKO	AAAGGACGAAACACCgGCTGGCTCCAGGCTCGACACGTTTAGAGACGGAGCACATAGCGTCTCACCTTgGTGTGCCGCCGGCTAAGGGGGTTTTAGAGCTAGAAATAGCAAG
ZC3H18_+_88637209.23-P1P2	POS_HCT_GECKO	AAAGGACGAAACACCgGGGCAGCGCGCGAGGAGCTCGTTTAGAGACGTACCCAGCAGCGTCTCACCTTgGGGCTCCCCTGGAGTCGGAGGTTTTAGAGCTAGAAATAGCAAG
ZC3H18_-_88636902.23-P1P2	POS_HCT_GECKO	AAAGGACGAAACACCgGGAACCTGTGAAGAGCGGAAGTTTAGAGACGGCTTCACCTTCGTCTCACCTTgGAAACGGGCTCCACTACCCGGTTTTAGAGCTAGAAATAGCAAG
ZFC3H1_+_72057599.23-P1P2	POS_HCT_GECKO	AAAGGACGAAACACCgGCGATCGCTGAGGAGCAAGGGTTTAGAGACGGTCGTTTGCACGTCTCACCTTgGCGCCCCGGGCCGAGTGAGGGTTTTAGAGCTAGAAATAGCAAG
ZFC3H1_+_72057586.23-P1P2	POS_HCT_GECKO	AAAGGACGAAACACCgGGCAAGGGGGCGCTAGGAAAGTTTAGAGACGGGCAGGATATCGTCTCACCTTgGCCCGGGGCGGTGGATCTGGGTTTTAGAGCTAGAAATAGCAAG
ZFC3H1_+_72057565.23-P1P2	POS_HCT_GECKO	AAAGGACGAAACACCgGGAACTGGGTTGCGACGGTCGTTTAGAGACGGAAAGGTGTACGTCTCACCTTgGGGTCCGGCGAGAGAGAGCTGTTTTAGAGCTAGAAATAGCAAG
ZFC3H1_+_72057609.23-P1P2	POS_HCT_GECKO	AAAGGACGAAACACCgGGGAAGAACCCCGATCGCTGGTTTAGAGACGCTCCTGCCTTCGTCTCACCTTgGGCCGGGGCCGGAGTATCTGGTTTTAGAGCTAGAAATAGCAAG
ZFC3H1_+_72057228.23-P1P2	POS_HCT_GECKO	AAAGGACGAAACACCgGCGGGCTGTTACCCTATCCGGTTTAGAGACGTCCCAGTATGCGTCTCACCTTgGAAAGGGAACTGGGTTGCGAGTTTTAGAGCTAGAAATAGCAAG
ZNF131_+_43121840.23-P1P2	POS_HCT_GECKO	AAAGGACGAAACACCgGCGCGCAAGTCCAACAAGGGGTTTAGAGACGGAAGGTATTGCGTCTCACCTTgGCAGCGGGGCCCGAGCAGAAGTTTTAGAGCTAGAAATAGCAAG
ZNF131_-_43121745.23-P1P2	POS_HCT_GECKO	AAAGGACGAAACACCgGGGCGACCCGAGAGTCGTTGGTTTAGAGACGTGCGAGAGGTCGTCTCACCTTgGCCAGGTCTCGGAAGGAAGGGTTTTAGAGCTAGAAATAGCAAG
ZNF131_-_43121230.23-P1P2	POS_HCT_GECKO	AAAGGACGAAACACCgGGCGACCCACGAGCTAGGTAGTTTAGAGACGGAATCGAGCGCGTCTCACCTTgGGGCGCACGTGCGTTCGGTTGTTTTAGAGCTAGAAATAGCAAG
ZNF131_+_43121485.23-P1P2	POS_HCT_GECKO	AAAGGACGAAACACCgGGGGATTTGGCGCTCACGAAGTTTAGAGACGCTCCCAGAATCGTCTCACCTTgGGTTCGGTTGGGCAcccgggGTTTTAGAGCTAGAAATAGCAAG
ZNF131_+_43121445.23-P1P2	POS_HCT_GECKO	AAAGGACGAAACACCgGGAAGAAACCGGGCAGCGGTGTTTAGAGACGCGTTTGCAATCGTCTCACCTTgGTGGCGCTCACGAAGGGCGAGTTTTAGAGCTAGAAATAGCAAG
ZNF259_+_116658668.23-P1P2	POS_HCT_GECKO	AAAGGACGAAACACCgGCTGTGGAACCAgggcccccGTTTAGAGACGGTGTCATGTTCGTCTCACCTTgGCGCGAGCGGCGGGTGGGTAGTTTTAGAGCTAGAAATAGCAAG
ZNF259_+_116658676.23-P1P2	POS_HCT_GECKO	AAAGGACGAAACACCgGCAGCGGGGCTGTGGAACCAGTTTAGAGACGTGCGACTTAGCGTCTCACCTTgGGAATTGCGCGTGGTGGCCAGTTTTAGAGCTAGAAATAGCAAG
ZNF259_+_116658413.23-P1P2	POS_HCT_GECKO	AAAGGACGAAACACCgGGGAGCGCCCGGAGATAGTAGTTTAGAGACGTGGAACTGTTCGTCTCACCTTgGTCTGACCCCCGGCTCGTCCGTTTTAGAGCTAGAAATAGCAAG
ZNF259_-_116658732.23-P1P2	POS_HCT_GECKO	AAAGGACGAAACACCgGCCACGCGCAATTCAGACCTGTTTAGAGACGTTAATCGCTGCGTCTCACCTTgGCCACAGTGCTCGCAGGAAAGTTTTAGAGCTAGAAATAGCAAG
ZNF259_+_116658699.23-P1P2	POS_HCT_GECKO	AAAGGACGAAACACCgGTTGCGCGTGGTGGCCATGGGTTTAGAGACGTGTCTTGGCTCGTCTCACCTTgGACAGCCCCGCTGGCCGCCAGTTTTAGAGCTAGAAATAGCAAG
ZNF830_+_33288601.23-P1P2	POS_HCT_GECKO	AAAGGACGAAACACCgGTTCCCTGCCGGAGTCCGGGGTTTAGAGACGCGAGGTAGGTCGTCTCACCTTgGATGTGGAGGGCTGTACCTGGTTTTAGAGCTAGAAATAGCAAG
ZNF830_-_33288822.23-P1P2	POS_HCT_GECKO	AAAGGACGAAACACCgGAAGCAGCACCGAGAGAAAGGTTTAGAGACGGAGTTCAACTCGTCTCACCTTgGTGGTCCACGCAGATGTGGAGTTTTAGAGCTAGAAATAGCAAG
ZNF830_-_33288620.23-P1P2	POS_HCT_GECKO	AAAGGACGAAACACCgGCTCCGCCCGGACTCCGGCAGTTTAGAGACGTTGCGAACTGCGTCTCACCTTgGGAGGCGGAGGACGCCATCTGTTTTAGAGCTAGAAATAGCAAG
ZNF830_-_33288615.23-P1P2	POS_HCT_GECKO	AAAGGACGAAACACCgGTCCGCCTCCGCCCGGACTCGTTTAGAGACGCAGTATGGTTCGTCTCACCTTgGGGCTGTACCTGAGGCACCAGTTTTAGAGCTAGAAATAGCAAG
ZNF830_+_33288604.23-P1P2	POS_HCT_GECKO	AAAGGACGAAACACCgGCGCTTCCCTGCCGGAGTCCGTTTAGAGACGGACTTCACAGCGTCTCACCTTgGAAGAGAGCGAAGGCCACCTGTTTTAGAGCTAGAAATAGCAAG
ZNHIT2_+_64885136.23-P1P2	POS_HCT_GECKO	AAAGGACGAAACACCgGTGCGTTCGCAGGTAGATCGGTTTAGAGACGCCAACCGTGTCGTCTCACCTTgGTCCGGCGGGGTCCTCGCAGGTTTTAGAGCTAGAAATAGCAAG
ZNHIT2_-_64884688.23-P1P2	POS_HCT_GECKO	AAAGGACGAAACACCgGTCCGCGGCGTCACTACCCGGTTTAGAGACGTCGCTATCCGCGTCTCACCTTgGACCTGCGAACGCACGCCGGGTTTTAGAGCTAGAAATAGCAAG
ZNHIT2_-_64885126.23-P1P2	POS_HCT_GECKO	AAAGGACGAAACACCgGCAGGGCCCGGCCGGCTCCAGTTTAGAGACGGACGCTTAAGCGTCTCACCTTgGTCCTCCAGAAGCTGCGGTCGTTTTAGAGCTAGAAATAGCAAG
ZNHIT2_-_64885059.23-P1P2	POS_HCT_GECKO	AAAGGACGAAACACCgGGTAGGGCGCATTACAGCGAGTTTAGAGACGGATCCAACTTCGTCTCACCTTgGGGCCGTGGTGGTGGAACCGGTTTTAGAGCTAGAAATAGCAAG
ZNHIT2_-_64885043.23-P1P2	POS_HCT_GECKO	AAAGGACGAAACACCgGAGCAGCGCAGCGAGCAGTAGTTTAGAGACGCAAAGCACGTCGTCTCACCTTgGTCCACCACCACGGCCGCCAGTTTTAGAGCTAGAAATAGCAAG
ZNHIT6_+_86174062.23-P1P2	POS_HCT_GECKO	AAAGGACGAAACACCgGGCTGCTTGGCTCCACACGTGTTTAGAGACGTGAAGGTACGCGTCTCACCTTgGGACCGGTAATTCCTCCTATGTTTTAGAGCTAGAAATAGCAAG
ZNHIT6_+_86174040.23-P1P2	POS_HCT_GECKO	AAAGGACGAAACACCgGCCGCCGTAGGTATTCCGACGTTTAGAGACGGAGACCGTGACGTCTCACCTTgGTCCACACGTGGGCCGCCGTGTTTTAGAGCTAGAAATAGCAAG
ZNHIT6_-_86174058.23-P1P2	POS_HCT_GECKO	AAAGGACGAAACACCgGTTACCGGTCGGAATACCTAGTTTAGAGACGTCAATACTGGCGTCTCACCTTgGGGAGTAAGGGACTTAGCAGGTTTTAGAGCTAGAAATAGCAAG
ZNHIT6_-_86174034.23-P1P2	POS_HCT_GECKO	AAAGGACGAAACACCgGGCTGCTGCACACCAATAGGGTTTAGAGACGCGAACCAGTTCGTCTCACCTTgGGAAATACCGATGGACCTAAGTTTTAGAGCTAGAAATAGCAAG
ZNHIT6_-_86174072.23-P1P2	POS_HCT_GECKO	AAAGGACGAAACACCgGACCTACGGCGGCCCACGTGGTTTAGAGACGCTCTACGTGTCGTCTCACCTTgGAGTTCGGCGGCGGAGAGGAGTTTTAGAGCTAGAAATAGCAAG
STPeak_1 -- chr1:74581991-74582014	SH	AAAGGACGAAACACCgGAAATAACATACGACTATACGTTTAGAGACGCACCGAGTGTCGTCTCACCTTgAGTAGCTGTCTAACCAAGCCGTTTTAGAGCTAGAAATAGCAAG
STPeak_1 -- chr1:74582268-74582291	SH	AAAGGACGAAACACCgGTTGTTGTTATAGTGTGAGTGTTTAGAGACGTTCCGTGTGTCGTCTCACCTTgAGGATGCTCCTCTTTCTCATGTTTTAGAGCTAGAAATAGCAAG
STPeak_1 -- chr1:74582332-74582355	SH	AAAGGACGAAACACCgACCTTACAAATACCACCTGTGTTTAGAGACGGAGCTTTCCTCGTCTCACCTTgCCAAGGAATTTGCTACATGAGTTTTAGAGCTAGAAATAGCAAG
STPeak_1 -- chr1:74582561-74582584	SH	AAAGGACGAAACACCgTTGCAATTATTAGTGCCAACGTTTAGAGACGGGCTGGTTAGCGTCTCACCTTgCATAGCAGCAAGTGATATGAGTTTTAGAGCTAGAAATAGCAAG
STPeak_1 -- chr1:74582886-74582909	SH	AAAGGACGAAACACCgGAATTACATTTCTGCTAAGAGTTTAGAGACGCGCAATCCATCGTCTCACCTTgTTCAGGCCAAACATAGTTGCGTTTTAGAGCTAGAAATAGCAAG
STPeak_10 -- chr1:158906683-158906706	SH	AAAGGACGAAACACCgTATCGAGATATAGACCACCAGTTTAGAGACGTTTGCCTCAGCGTCTCACCTTgGTCAGGCCAACCTTCATCAGGTTTTAGAGCTAGAAATAGCAAG
STPeak_10 -- chr1:158906773-158906796	SH	AAAGGACGAAACACCgATACATGTGAGCACAGCGGTGTTTAGAGACGGATGGACCGACGTCTCACCTTgGGCTGAAGAGTACCCAATGGGTTTTAGAGCTAGAAATAGCAAG
STPeak_10 -- chr1:158906810-158906833	SH	AAAGGACGAAACACCgCTATTCCAGGAGAACACATAGTTTAGAGACGTGTTGCTTGGCGTCTCACCTTgGCCCACGACTACACTACCAGGTTTTAGAGCTAGAAATAGCAAG
STPeak_10 -- chr1:158906811-158906834	SH	AAAGGACGAAACACCgACATAGGGTTCCATTCAGGGGTTTAGAGACGGGCTTGGTCACGTCTCACCTTgACCTCTGGTAGTGTAGTCGTGTTTTAGAGCTAGAAATAGCAAG
STPeak_10 -- chr1:158906820-158906843	SH	AAAGGACGAAACACCgGGTGAAATAACTAGCAGCAAGTTTAGAGACGGTTGGTTACGCGTCTCACCTTgACACTACCAGAGGTCCTACCGTTTTAGAGCTAGAAATAGCAAG
STPeak_100 -- chr13:62559215-62559238	SH	AAAGGACGAAACACCgTTTCTTCATAGGGCGGTGATGTTTAGAGACGTCGCAAATGTCGTCTCACCTTgCAAGAAGGTATGGTTGAGTAGTTTTAGAGCTAGAAATAGCAAG
STPeak_100 -- chr13:62559260-62559283	SH	AAAGGACGAAACACCgGGGAACATTTCTTCATAGGGGTTTAGAGACGTGGTGACCGTCGTCTCACCTTgTACAGCAGGGTAAAGAGATCGTTTTAGAGCTAGAAATAGCAAG
STPeak_100 -- chr13:62559667-62559690	SH	AAAGGACGAAACACCgTTATGTTGACTTACTCAGATGTTTAGAGACGGACTCCACATCGTCTCACCTTgTCAAGACATGATATACTTGCGTTTTAGAGCTAGAAATAGCAAG
STPeak_100 -- chr13:62559998-62560021	SH	AAAGGACGAAACACCgTGTGGTGATTAGATAGGCAAGTTTAGAGACGCTAAGAACGTCGTCTCACCTTgTTAACATCACAAGCACCACCGTTTTAGAGCTAGAAATAGCAAG
STPeak_100 -- chr13:62560138-62560161	SH	AAAGGACGAAACACCgACTTGTGGGTTGAACAGCTAGTTTAGAGACGCTAGAGCCTTCGTCTCACCTTgATTTAACTATCTTTCATGGGGTTTTAGAGCTAGAAATAGCAAG
STPeak_101 -- chr13:63253164-63253187	SH	AAAGGACGAAACACCgAGGGACTTGGATTAAGGTCCGTTTAGAGACGGGTGTGCTATCGTCTCACCTTgTTAGGAGACACTAGCTGACTGTTTTAGAGCTAGAAATAGCAAG
STPeak_101 -- chr13:63253291-63253314	SH	AAAGGACGAAACACCgATGTGCCTCTTACTTCAAGAGTTTAGAGACGTGGGAATTGGCGTCTCACCTTgTTAATTTGTGGTCTGTGGTCGTTTTAGAGCTAGAAATAGCAAG
STPeak_101 -- chr13:63253356-63253379	SH	AAAGGACGAAACACCgACTTGTTCAACTAAGGTTCTGTTTAGAGACGCCTGGTGATTCGTCTCACCTTgAAATCGTGTTCATTACTGAAGTTTTAGAGCTAGAAATAGCAAG
STPeak_101 -- chr13:63253482-63253505	SH	AAAGGACGAAACACCgGCTGGGAACTTGTTCAACTAGTTTAGAGACGGCTGACACGTCGTCTCACCTTgCTATACAGTAGTCTGTCTGGGTTTTAGAGCTAGAAATAGCAAG
STPeak_101 -- chr13:63252784-63252807	SH	AAAGGACGAAACACCgCTGTTAATGATAAAGTGAGCGTTTAGAGACGCGTTCGGACTCGTCTCACCTTgAGGGACTTGGATTAAGGTCCGTTTTAGAGCTAGAAATAGCAAG
STPeak_102 -- chr13:63871095-63871118	SH	AAAGGACGAAACACCgTCTGTAACGACTGATAGAATGTTTAGAGACGGACTGAGGTTCGTCTCACCTTgGCTCAAGCATAATAGAGCTAGTTTTAGAGCTAGAAATAGCAAG
STPeak_102 -- chr13:63871115-63871138	SH	AAAGGACGAAACACCgATTTATCAAGTAGTTCCCAGGTTTAGAGACGGTCCAGTTGGCGTCTCACCTTgAGCCTTCTACAGCTAAACCAGTTTTAGAGCTAGAAATAGCAAG
STPeak_102 -- chr13:63871117-63871140	SH	AAAGGACGAAACACCgCGTGTAGAATACTGCTGTGTGTTTAGAGACGGTTCACTTCTCGTCTCACCTTgAGCCTTGGTTTAGCTGTAGAGTTTTAGAGCTAGAAATAGCAAG
STPeak_102 -- chr13:63869171-63869194	SH	AAAGGACGAAACACCgGAAGTGGTAGTATCATTAGGGTTTAGAGACGGTATACCTGACGTCTCACCTTgTCTGTAACGACTGATAGAATGTTTTAGAGCTAGAAATAGCAAG
STPeak_102 -- chr13:63869217-63869240	SH	AAAGGACGAAACACCgGTTGAGGCATATGGCACGTAGTTTAGAGACGGGTGTCTCTACGTCTCACCTTgATTTATCAAGTAGTTCCCAGGTTTTAGAGCTAGAAATAGCAAG
STPeak_103 -- chr13:63991807-63991830	SH	AAAGGACGAAACACCgAGTATCTGCATATTAAACACGTTTAGAGACGGCGTCTTCGACGTCTCACCTTgTATTGAGAGTCGGAGATGTAGTTTTAGAGCTAGAAATAGCAAG
STPeak_103 -- chr13:63991897-63991920	SH	AAAGGACGAAACACCgCTTATTCTTTACGATTACCAGTTTAGAGACGTGCTATGTGTCGTCTCACCTTgCAGCAATTTCATCAGAATAGGTTTTAGAGCTAGAAATAGCAAG
STPeak_103 -- chr13:63992600-63992623	SH	AAAGGACGAAACACCgCTTTACGATTACCATGGTTGGTTTAGAGACGGGAGGATGTGCGTCTCACCTTgAATGATTGAATGTTCTTCTGGTTTTAGAGCTAGAAATAGCAAG
STPeak_103 -- chr13:63992708-63992731	SH	AAAGGACGAAACACCgTCCATCATCCCAAATAGACGGTTTAGAGACGGACTATCCATCGTCTCACCTTgTTTAAGATTATGCGACATGCGTTTTAGAGCTAGAAATAGCAAG
STPeak_103 -- chr13:63993183-63993206	SH	AAAGGACGAAACACCgGGAGTTTGTTGTAGGTCCCAGTTTAGAGACGGCACATGGAGCGTCTCACCTTgAGACCTGAGCTATTCTATGTGTTTTAGAGCTAGAAATAGCAAG
STPeak_104 -- chr13:64210293-64210316	SH	AAAGGACGAAACACCgCATTTCTAGTTACATCATCGGTTTAGAGACGCCGAAGTTATCGTCTCACCTTgATACTCCCGCAAGCTACCACGTTTTAGAGCTAGAAATAGCAAG
STPeak_104 -- chr13:64210480-64210503	SH	AAAGGACGAAACACCgGTAGCCTATTGGCAATTGGCGTTTAGAGACGTTGCGATAGGCGTCTCACCTTgGTCAGCATGTTAGTATTCATGTTTTAGAGCTAGAAATAGCAAG
STPeak_104 -- chr13:64210513-64210536	SH	AAAGGACGAAACACCgGCCAGTAGCCTATTGGCAATGTTTAGAGACGCGTTTCTGCTCGTCTCACCTTgGCTACAGCATGGCATAACGCGTTTTAGAGCTAGAAATAGCAAG
STPeak_104 -- chr13:64210676-64210699	SH	AAAGGACGAAACACCgGTGTTTGAACTGCATCTAAGGTTTAGAGACGGCGTTGGACTCGTCTCACCTTgTTAAGCTGTACGATATCTTAGTTTTAGAGCTAGAAATAGCAAG
STPeak_104 -- chr13:64210969-64210992	SH	AAAGGACGAAACACCgGTCAGGAAGATCTTAGGCAGGTTTAGAGACGCAATGTTCCTCGTCTCACCTTgTAAGGTACTGAAGTCAGGGTGTTTTAGAGCTAGAAATAGCAAG
STPeak_105 -- chr13:69076039-69076062	SH	AAAGGACGAAACACCgATGAGAATGCGTAATTGAGGGTTTAGAGACGGCGTGGAAGACGTCTCACCTTgCAGTCCCTCCAAAGCTCCAAGTTTTAGAGCTAGAAATAGCAAG
STPeak_105 -- chr13:69076060-69076083	SH	AAAGGACGAAACACCgACCTTCAGCCATACTTAGCAGTTTAGAGACGTGCGTGCATTCGTCTCACCTTgTGCTTATGAGAGAGTCCGTAGTTTTAGAGCTAGAAATAGCAAG
STPeak_105 -- chr13:69076172-69076195	SH	AAAGGACGAAACACCgTGATAGCTCTTAAGGATAAAGTTTAGAGACGGGTGCAGATGCGTCTCACCTTgGCCTAAATTGTACCAATAGTGTTTTAGAGCTAGAAATAGCAAG
STPeak_105 -- chr13:69076521-69076544	SH	AAAGGACGAAACACCgGCTACTCCCTATTTGTTCTAGTTTAGAGACGTCTAGCTTCGCGTCTCACCTTgATAACCTCTTAACATTCTCCGTTTTAGAGCTAGAAATAGCAAG
STPeak_105 -- chr13:69076985-69077008	SH	AAAGGACGAAACACCgGAATTTGGCCAAGTACAAGAGTTTAGAGACGTACCAATGGGCGTCTCACCTTgTTTGTACTATACTAAAGTTTGTTTTAGAGCTAGAAATAGCAAG
STPeak_106 -- chr13:70421435-70421458	SH	AAAGGACGAAACACCgATTCCAACTAAGGAAGGTATGTTTAGAGACGGCAGCAACGTCGTCTCACCTTgCAGAATTTGCAAAGTATGAAGTTTTAGAGCTAGAAATAGCAAG
STPeak_106 -- chr13:70421451-70421474	SH	AAAGGACGAAACACCgCTTGCCAATGGACTCAAGAGGTTTAGAGACGGGTGATCTGGCGTCTCACCTTgTGAATGGTTCCACACAAGAAGTTTTAGAGCTAGAAATAGCAAG
STPeak_106 -- chr13:70421674-70421697	SH	AAAGGACGAAACACCgGCTATGTACATGTGATTGAGGTTTAGAGACGTGTCTTACAGCGTCTCACCTTgCATCTTCAGTGGAGGTGGATGTTTTAGAGCTAGAAATAGCAAG
STPeak_106 -- chr13:70421685-70421708	SH	AAAGGACGAAACACCgATTGGACAAGTAGGGTAGTAGTTTAGAGACGGGTCGAAAGACGTCTCACCTTgAGTAGGTATTTCATCTTCAGGTTTTAGAGCTAGAAATAGCAAG
STPeak_106 -- chr13:70421731-70421754	SH	AAAGGACGAAACACCgGCTGTCAGACTTGGTAATATGTTTAGAGACGTACTTCCAAGCGTCTCACCTTgCCAGACTATTACAATGGCTTGTTTTAGAGCTAGAAATAGCAAG
STPeak_107 -- chr13:82251797-82251820	SH	AAAGGACGAAACACCgTCTAATCTGAGTATAGTAATGTTTAGAGACGGCTGAACGAGCGTCTCACCTTgCTTCTCAGATTATCTCAATCGTTTTAGAGCTAGAAATAGCAAG
STPeak_107 -- chr13:82252064-82252087	SH	AAAGGACGAAACACCgCGGATATAGTTCCTGACTAAGTTTAGAGACGGTCACCGTTACGTCTCACCTTgTCCTGCGGCAAATATAGAGAGTTTTAGAGCTAGAAATAGCAAG
STPeak_107 -- chr13:82252429-82252452	SH	AAAGGACGAAACACCgATGGATTGATTACTCCATCTGTTTAGAGACGGCACACTATGCGTCTCACCTTgCACAAACAGATTGGTGTTATGTTTTAGAGCTAGAAATAGCAAG
STPeak_107 -- chr13:82252654-82252677	SH	AAAGGACGAAACACCgATTGGGTTATATAGCCAAGAGTTTAGAGACGCATCGATGTTCGTCTCACCTTgGAGATACTTCAGTTGTCTATGTTTTAGAGCTAGAAATAGCAAG
STPeak_107 -- chr13:82252843-82252866	SH	AAAGGACGAAACACCgACTGTAGCAAGGTAAGATCTGTTTAGAGACGGTCGATTAAGCGTCTCACCTTgTCCTGAATTTAACGAAATATGTTTTAGAGCTAGAAATAGCAAG
STPeak_108 -- chr13:83055433-83055456	SH	AAAGGACGAAACACCgATCCTAACATCGATCTTAAAGTTTAGAGACGGTAGCTCCCACGTCTCACCTTgATCTTTGAAACACACTATGTGTTTTAGAGCTAGAAATAGCAAG
STPeak_108 -- chr13:83054004-83054027	SH	AAAGGACGAAACACCgAAATTTAGAACCCATCATACGTTTAGAGACGTAGGAGGTGGCGTCTCACCTTgATCCTAACATCGATCTTAAAGTTTTAGAGCTAGAAATAGCAAG
STPeak_108 -- chr13:83054552-83054575	SH	AAAGGACGAAACACCgTGTCCATCTTTCCAGTATGAGTTTAGAGACGGGTAAGCTCTCGTCTCACCTTgAAATTTAGAACCCATCATACGTTTTAGAGCTAGAAATAGCAAG
STPeak_108 -- chr13:83054563-83054586	SH	AAAGGACGAAACACCgGGCTACTTGATGGTAGCTTTGTTTAGAGACGTGATAGATGGCGTCTCACCTTgTGTCCATCTTTCCAGTATGAGTTTTAGAGCTAGAAATAGCAAG
STPeak_108 -- chr13:83054595-83054618	SH	AAAGGACGAAACACCgAATCTTTGAAACACACTATGGTTTAGAGACGGACATCAGTTCGTCTCACCTTgGGCTACTTGATGGTAGCTTTGTTTTAGAGCTAGAAATAGCAAG
STPeak_109 -- chr13:83398759-83398782	SH	AAAGGACGAAACACCgGTTTAGGAAAGTTCATTTAAGTTTAGAGACGGAGAATGGTGCGTCTCACCTTgTTAAAGACATCTTGGCTCATGTTTTAGAGCTAGAAATAGCAAG
STPeak_109 -- chr13:83397047-83397070	SH	AAAGGACGAAACACCgGTGAGCACTTAAATACCATAGTTTAGAGACGGATGCAGACACGTCTCACCTTgGTTTAGGAAAGTTCATTTAAGTTTTAGAGCTAGAAATAGCAAG
STPeak_109 -- chr13:83397180-83397203	SH	AAAGGACGAAACACCgTGAGGATGATCTTAAAGTAAGTTTAGAGACGTGTCTGAGATCGTCTCACCTTgGTGAGCACTTAAATACCATAGTTTTAGAGCTAGAAATAGCAAG
STPeak_109 -- chr13:83397929-83397952	SH	AAAGGACGAAACACCgATGCCAGAATGACGACAGTTGTTTAGAGACGGTAAGAAGCACGTCTCACCTTgTGAGGATGATCTTAAAGTAAGTTTTAGAGCTAGAAATAGCAAG
STPeak_109 -- chr13:83398610-83398633	SH	AAAGGACGAAACACCgGAAGGTCCAGATAGTAGATAGTTTAGAGACGGCGTCATTATCGTCTCACCTTgATGCCAGAATGACGACAGTTGTTTTAGAGCTAGAAATAGCAAG
STPeak_11 -- chr1:188784983-188785006	SH	AAAGGACGAAACACCgGAAAGGTTTAAACGGACAGAGTTTAGAGACGTTTGACACGGCGTCTCACCTTgTAGGCATCTAGTCATTTGCTGTTTTAGAGCTAGAAATAGCAAG
STPeak_11 -- chr1:188785071-188785094	SH	AAAGGACGAAACACCgGTTATTCATAAATTGTAAGCGTTTAGAGACGTGGTGAGTGGCGTCTCACCTTgAAGTTGATATGAACAGTCATGTTTTAGAGCTAGAAATAGCAAG
STPeak_11 -- chr1:188785169-188785192	SH	AAAGGACGAAACACCgGTGTGGCTAATTAGATGAAGGTTTAGAGACGGCTTTACGAACGTCTCACCTTgTTGAATATGCTAAGATCTACGTTTTAGAGCTAGAAATAGCAAG
STPeak_11 -- chr1:188785473-188785496	SH	AAAGGACGAAACACCgGCAAGGCTTTATGCCAATTGGTTTAGAGACGCCTTGTTAGTCGTCTCACCTTgTTTATTGCTCAATAGAGTGGGTTTTAGAGCTAGAAATAGCAAG
STPeak_11 -- chr1:188785690-188785713	SH	AAAGGACGAAACACCgGAGATACCCAGACAAGTTTCGTTTAGAGACGGAGTGCTAGTCGTCTCACCTTgTAAGTAGACTTCGTATACTTGTTTTAGAGCTAGAAATAGCAAG
STPeak_110 -- chr13:84691737-84691760	SH	AAAGGACGAAACACCgCAATTTGCAAAGTGGCACAGGTTTAGAGACGGATCTGACGTCGTCTCACCTTgCACACTATGTAGACTTACAGGTTTTAGAGCTAGAAATAGCAAG
STPeak_110 -- chr13:84691909-84691932	SH	AAAGGACGAAACACCgGTGGCTATATAGAAGCACTTGTTTAGAGACGCGTAAGGAATCGTCTCACCTTgGGCCATGATGAACCTAAAGAGTTTTAGAGCTAGAAATAGCAAG
STPeak_110 -- chr13:84691910-84691933	SH	AAAGGACGAAACACCgATGATGAGGGACAAACACTTGTTTAGAGACGTCTACGGTTGCGTCTCACCTTgAGGCCATGATGAACCTAAAGGTTTTAGAGCTAGAAATAGCAAG
STPeak_110 -- chr13:84692068-84692091	SH	AAAGGACGAAACACCgGCTGGATTTGTAGTTTACCCGTTTAGAGACGTTCCTTGTAGCGTCTCACCTTgCTAAATCGTGTATAACACCCGTTTTAGAGCTAGAAATAGCAAG
STPeak_110 -- chr13:84692070-84692093	SH	AAAGGACGAAACACCgTCTACATAGTGTGAGGATGAGTTTAGAGACGTGTACCGTCGCGTCTCACCTTgTGGGTGTTATACACGATTTAGTTTTAGAGCTAGAAATAGCAAG
STPeak_111 -- chr13:84718471-84718494	SH	AAAGGACGAAACACCgGCCTTTCTAGCTCATGACGCGTTTAGAGACGGCATCGAAGACGTCTCACCTTgGTCTTAGGTGCACAATTCCCGTTTTAGAGCTAGAAATAGCAAG
STPeak_111 -- chr13:84718513-84718536	SH	AAAGGACGAAACACCgCCTTTCTAGCTCATGACGCAGTTTAGAGACGGCATTTCACTCGTCTCACCTTgGCAACCAGATGATGTGTAATGTTTTAGAGCTAGAAATAGCAAG
STPeak_111 -- chr13:84719603-84719626	SH	AAAGGACGAAACACCgAACCTTCTAAATGCATAATGGTTTAGAGACGGTTTCGAATGCGTCTCACCTTgAACATGGCTGAACCCACAAGGTTTTAGAGCTAGAAATAGCAAG
STPeak_111 -- chr13:84719655-84719678	SH	AAAGGACGAAACACCgAACATGTTGCCGTCAAGACCGTTTAGAGACGGTTAGCCTGTCGTCTCACCTTgAGTTGCACATAGAAAGTGCAGTTTTAGAGCTAGAAATAGCAAG
STPeak_111 -- chr13:84719819-84719842	SH	AAAGGACGAAACACCgATTTCAACCAATTAAGGAACGTTTAGAGACGGCTATAGGAGCGTCTCACCTTgGTTAGTACCTTATGATAAGAGTTTTAGAGCTAGAAATAGCAAG
STPeak_112 -- chr13:84840816-84840839	SH	AAAGGACGAAACACCgTCCCTTTCTTCTACATTCAGGTTTAGAGACGCTAATCCCTTCGTCTCACCTTgTGCATGCATGAATCTAGGGAGTTTTAGAGCTAGAAATAGCAAG
STPeak_112 -- chr13:84841100-84841123	SH	AAAGGACGAAACACCgGACCATAAGGAAATCTGCCCGTTTAGAGACGGAGAGCTGGTCGTCTCACCTTgTCAATTGTAGTCAATAATAGGTTTTAGAGCTAGAAATAGCAAG
STPeak_112 -- chr13:84841872-84841895	SH	AAAGGACGAAACACCgGTAACAGTTCATCTATACCTGTTTAGAGACGTGCTGAATAGCGTCTCACCTTgCTTCTCAATAGGTATCAGTAGTTTTAGAGCTAGAAATAGCAAG
STPeak_112 -- chr13:84841873-84841896	SH	AAAGGACGAAACACCgCCAAATGACAGGGTGCTAGAGTTTAGAGACGCCACTCAGCTCGTCTCACCTTgCCTTCTCAATAGGTATCAGTGTTTTAGAGCTAGAAATAGCAAG
STPeak_112 -- chr13:84841883-84841906	SH	AAAGGACGAAACACCgGCCGAATTATCCAAATGACAGTTTAGAGACGCAGCCACTGTCGTCTCACCTTgTGTGATATATCCTTCTCAATGTTTTAGAGCTAGAAATAGCAAG
STPeak_113 -- chr13:85335779-85335802	SH	AAAGGACGAAACACCgCAAGTAGGTATTAAGACAACGTTTAGAGACGTGCTCACAGGCGTCTCACCTTgAAATAGGGAGGGCATAATCTGTTTTAGAGCTAGAAATAGCAAG
STPeak_113 -- chr13:85335927-85335950	SH	AAAGGACGAAACACCgGTACTTGGATTTAAGTACCAGTTTAGAGACGGACGTTACCTCGTCTCACCTTgTAAATATTCAAGTCCTTGGTGTTTTAGAGCTAGAAATAGCAAG
STPeak_113 -- chr13:85335990-85336013	SH	AAAGGACGAAACACCgGAGATTTAACCAGGCGCATCGTTTAGAGACGGGTCAGTATGCGTCTCACCTTgAGTATATAGCCATTTGGTGCGTTTTAGAGCTAGAAATAGCAAG
STPeak_113 -- chr13:85336011-85336034	SH	AAAGGACGAAACACCgATATATTGATAGTCAGTAATGTTTAGAGACGGTAACGTAGACGTCTCACCTTgGGTATCCCATTCTTCAAGGAGTTTTAGAGCTAGAAATAGCAAG
STPeak_113 -- chr13:85336157-85336180	SH	AAAGGACGAAACACCgTATAATTGAGCTATTCTCAAGTTTAGAGACGCACCAAACCTCGTCTCACCTTgCCAGTAGCCAATAGAGATGTGTTTTAGAGCTAGAAATAGCAAG
STPeak_114 -- chr13:86417249-86417272	SH	AAAGGACGAAACACCgTTTATGCAAAGTCATCACGTGTTTAGAGACGGTTCCCTTCGCGTCTCACCTTgTGCGTTTCAAATGTACTGTGGTTTTAGAGCTAGAAATAGCAAG
STPeak_114 -- chr13:86417252-86417275	SH	AAAGGACGAAACACCgTCACATTGTTCAAATCCTAGGTTTAGAGACGGACTTAGTTGCGTCTCACCTTgCACAGTACATTTGAAACGCAGTTTTAGAGCTAGAAATAGCAAG
STPeak_114 -- chr13:86417291-86417314	SH	AAAGGACGAAACACCgTGAACAATGTGATGGAGCGTGTTTAGAGACGTGTAGAACTGCGTCTCACCTTgAATACCAACAATATATACGAGTTTTAGAGCTAGAAATAGCAAG
STPeak_114 -- chr13:86417456-86417479	SH	AAAGGACGAAACACCgACATTTCCTATGACCAAGGAGTTTAGAGACGGAACACAGGTCGTCTCACCTTgACTCTCCAAAGTTAACACAAGTTTTAGAGCTAGAAATAGCAAG
STPeak_114 -- chr13:86417504-86417527	SH	AAAGGACGAAACACCgGTAGTACTGTTATACCTGGAGTTTAGAGACGGGGTAAACATCGTCTCACCTTgGCAGTACTTTGATAGCTTCGGTTTTAGAGCTAGAAATAGCAAG
STPeak_115 -- chr13:86478188-86478211	SH	AAAGGACGAAACACCgAATAGCTAATCCGAACTCTTGTTTAGAGACGGTTAGCGAAGCGTCTCACCTTgACAAACTGAGTCTTGGTGGGGTTTTAGAGCTAGAAATAGCAAG
STPeak_115 -- chr13:86478468-86478491	SH	AAAGGACGAAACACCgCGTACAGTTGTCATGTGTGTGTTTAGAGACGTCACTTCGATCGTCTCACCTTgAGAGAATCTTTAAGGTTTAGGTTTTAGAGCTAGAAATAGCAAG
STPeak_115 -- chr13:86478529-86478552	SH	AAAGGACGAAACACCgCACATGACAACTGTACGACAGTTTAGAGACGCGTATCGGTTCGTCTCACCTTgCTTGCTACTTGTCTCAACCTGTTTTAGAGCTAGAAATAGCAAG
STPeak_115 -- chr13:86479200-86479223	SH	AAAGGACGAAACACCgACGACAAGGTAACGTGTGAAGTTTAGAGACGTAGGAGTAAGCGTCTCACCTTgTGAAGTATACACGCCAATACGTTTTAGAGCTAGAAATAGCAAG
STPeak_115 -- chr13:86479283-86479306	SH	AAAGGACGAAACACCgCTGCTTGTCTTAGCTCAATAGTTTAGAGACGGTAGCTTCGGCGTCTCACCTTgTGGCAGGAATTGCTTATCAAGTTTTAGAGCTAGAAATAGCAAG
STPeak_116 -- chr13:87725248-87725271	SH	AAAGGACGAAACACCgGACTGTCCATTGTAATACCCGTTTAGAGACGGGGACTACGACGTCTCACCTTgGCGTAGTAGTGACTTGAGCTGTTTTAGAGCTAGAAATAGCAAG
STPeak_116 -- chr13:87725283-87725306	SH	AAAGGACGAAACACCgCAAGGACCTGGGTATTACAAGTTTAGAGACGTCGTGTTCGGCGTCTCACCTTgGAGCCAAAGTGGCAAAGTGGGTTTTAGAGCTAGAAATAGCAAG
STPeak_116 -- chr13:87725514-87725537	SH	AAAGGACGAAACACCgGGTCCTTGAGCTATTGTACAGTTTAGAGACGTGAGCCATTGCGTCTCACCTTgTTTACATACATACTCTTAAGGTTTTAGAGCTAGAAATAGCAAG
STPeak_116 -- chr13:87725710-87725733	SH	AAAGGACGAAACACCgATCAGTGCCAATTAGAGCAGGTTTAGAGACGGGTGTGACTACGTCTCACCTTgAGTCCAGCCCTATATGTAAGGTTTTAGAGCTAGAAATAGCAAG
STPeak_116 -- chr13:87725714-87725737	SH	AAAGGACGAAACACCgTAATTATGTGATTCAAAGGTGTTTAGAGACGGCTTCCTTTACGTCTCACCTTgTTACATATAGGGCTGGACTGGTTTTAGAGCTAGAAATAGCAAG
STPeak_117 -- chr13:88322572-88322595	SH	AAAGGACGAAACACCgTGATATAACAATGATGCAGGGTTTAGAGACGTGTCCTACGGCGTCTCACCTTgCAAGGACTTCAGCTCACTATGTTTTAGAGCTAGAAATAGCAAG
STPeak_117 -- chr13:88321966-88321989	SH	AAAGGACGAAACACCgAGGAGCTCATGATTATAACTGTTTAGAGACGGTGGTATGTGCGTCTCACCTTgTGATATAACAATGATGCAGGGTTTTAGAGCTAGAAATAGCAAG
STPeak_117 -- chr13:88322294-88322317	SH	AAAGGACGAAACACCgGAGGCAGTAAGTGTGCTAAGGTTTAGAGACGTCTTGAACCGCGTCTCACCTTgAGGAGCTCATGATTATAACTGTTTTAGAGCTAGAAATAGCAAG
STPeak_117 -- chr13:88322474-88322497	SH	AAAGGACGAAACACCgGCAGTAAGTGTGCTAAGAGGGTTTAGAGACGGACTACTGAGCGTCTCACCTTgGAGGCAGTAAGTGTGCTAAGGTTTTAGAGCTAGAAATAGCAAG
STPeak_117 -- chr13:88322477-88322500	SH	AAAGGACGAAACACCgAATCTGATTTGGACCACCTCGTTTAGAGACGGAAATCAAGGCGTCTCACCTTgGCAGTAAGTGTGCTAAGAGGGTTTTAGAGCTAGAAATAGCAAG
STPeak_118 -- chr13:89789093-89789116	SH	AAAGGACGAAACACCgTCTGAGACATCATTCATAGGGTTTAGAGACGGTAAGTCTCACGTCTCACCTTgATGTAGGGCTCTCATTACCAGTTTTAGAGCTAGAAATAGCAAG
STPeak_118 -- chr13:89789671-89789694	SH	AAAGGACGAAACACCgAAGAGGCTATTTCAACTTGGGTTTAGAGACGGAGCATTACGCGTCTCACCTTgAATATCCCACCAGATAACATGTTTTAGAGCTAGAAATAGCAAG
STPeak_118 -- chr13:89789676-89789699	SH	AAAGGACGAAACACCgAGTTGTTGATAACAACTGGCGTTTAGAGACGTGGTGATCCGCGTCTCACCTTgTTATGCCTATGTTATCTGGTGTTTTAGAGCTAGAAATAGCAAG
STPeak_118 -- chr13:89789764-89789787	SH	AAAGGACGAAACACCgGTGGAAAGAATTGTACCTAGGTTTAGAGACGCCTGGGATCTCGTCTCACCTTgGTGCTTCCGACAAACTACAAGTTTTAGAGCTAGAAATAGCAAG
STPeak_118 -- chr13:89790231-89790254	SH	AAAGGACGAAACACCgTCAATGTGTGGAGCATAACTGTTTAGAGACGGTGGATAACGCGTCTCACCTTgCTTAAGATCAGGAAACTCCAGTTTTAGAGCTAGAAATAGCAAG
STPeak_119 -- chr13:91849071-91849094	SH	AAAGGACGAAACACCgGTAACACTCAGCAGCTGAGAGTTTAGAGACGCCGTCGTCATCGTCTCACCTTgGATACTAGGGTAAGCTAAAGGTTTTAGAGCTAGAAATAGCAAG
STPeak_119 -- chr13:91849114-91849137	SH	AAAGGACGAAACACCgATAATGAGAAACCTCATCCGGTTTAGAGACGGGCTAATAGACGTCTCACCTTgGCAATGTGTTTGCAGCACACGTTTTAGAGCTAGAAATAGCAAG
STPeak_119 -- chr13:91849316-91849339	SH	AAAGGACGAAACACCgTTAATAGCGAGGTATTGATGGTTTAGAGACGGCAGTAGTAGCGTCTCACCTTgGCCTCTATATAGCAGTGTCTGTTTTAGAGCTAGAAATAGCAAG
STPeak_119 -- chr13:91849392-91849415	SH	AAAGGACGAAACACCgAACTCTTCCCTCACTAGCATGTTTAGAGACGCGAGCTGTGTCGTCTCACCTTgCATTGCCAATAAACCACACGGTTTTAGAGCTAGAAATAGCAAG
STPeak_119 -- chr13:91849405-91849428	SH	AAAGGACGAAACACCgAGTGGGATAGACATACCTATGTTTAGAGACGTGATAGGTTGCGTCTCACCTTgTAGAGCTATTAAACCACGTGGTTTTAGAGCTAGAAATAGCAAG
STPeak_12 -- chr1:189257678-189257701	SH	AAAGGACGAAACACCgTTAGGACAATATTAAGTGGCGTTTAGAGACGGACGGTGCTACGTCTCACCTTgGCAGCAGAAGAATGTATTGGGTTTTAGAGCTAGAAATAGCAAG
STPeak_12 -- chr1:189257752-189257775	SH	AAAGGACGAAACACCgGTTCTGTAATAGAATAAGTTGTTTAGAGACGTCTTTCTCCTCGTCTCACCTTgAGGATGTTCAAATTAGTATAGTTTTAGAGCTAGAAATAGCAAG
STPeak_12 -- chr1:189257791-189257814	SH	AAAGGACGAAACACCgACCTATTGCACACCAACCATGTTTAGAGACGGCGAGCTATACGTCTCACCTTgCTGCTCTCAGTGAGGATCTAGTTTTAGAGCTAGAAATAGCAAG
STPeak_12 -- chr1:189258499-189258522	SH	AAAGGACGAAACACCgCAGCTAATGTGTTAAGGGAGGTTTAGAGACGGGGAACTTCGCGTCTCACCTTgGCACTTACAGGACTTCACCCGTTTTAGAGCTAGAAATAGCAAG
STPeak_12 -- chr1:189258551-189258574	SH	AAAGGACGAAACACCgTTGTGCAGCTAATGTGTTAAGTTTAGAGACGGGAAGGTCAGCGTCTCACCTTgGCTAGATTAATATGAATGAGGTTTTAGAGCTAGAAATAGCAAG
STPeak_120 -- chr13:92114497-92114520	SH	AAAGGACGAAACACCgATGTATCTATCACTACTTCCGTTTAGAGACGTGAGACCTCGCGTCTCACCTTgTTTGCCGCCATTCATCTAATGTTTTAGAGCTAGAAATAGCAAG
STPeak_120 -- chr13:92114560-92114583	SH	AAAGGACGAAACACCgTGTCTAAGCTTATCATATGGGTTTAGAGACGGAGCAAGCAACGTCTCACCTTgGGATTACTCACAGCATTGTAGTTTTAGAGCTAGAAATAGCAAG
STPeak_120 -- chr13:92114636-92114659	SH	AAAGGACGAAACACCgGCACACTCATGCAAGTGTGAGTTTAGAGACGCTGGATCATTCGTCTCACCTTgAATGGGACAGAAACGGAGGGGTTTTAGAGCTAGAAATAGCAAG
STPeak_120 -- chr13:92114656-92114679	SH	AAAGGACGAAACACCgGATAAGAGGGAAGCCACGACGTTTAGAGACGGAACATTGGTCGTCTCACCTTgATTCCCTGATTAGGTATACCGTTTTAGAGCTAGAAATAGCAAG
STPeak_120 -- chr13:92114735-92114758	SH	AAAGGACGAAACACCgATTGGTATAAATTCCAGTCGGTTTAGAGACGGCAACGACCTCGTCTCACCTTgTACTACATTGGCTTTATGGAGTTTTAGAGCTAGAAATAGCAAG
STPeak_121 -- chr13:103408358-103408381	SH	AAAGGACGAAACACCgGAGATTAGCTCCCGGGAAAGGTTTAGAGACGCCACCGATCTCGTCTCACCTTgGGACTGGTGTCACTTCTAGTGTTTTAGAGCTAGAAATAGCAAG
STPeak_121 -- chr13:103408367-103408390	SH	AAAGGACGAAACACCgGGTTTGAGAAGCTCACTTACGTTTAGAGACGGTGACAGTCTCGTCTCACCTTgTCACTTCTAGTGGGAAATTGGTTTTAGAGCTAGAAATAGCAAG
STPeak_121 -- chr13:103408548-103408571	SH	AAAGGACGAAACACCgAGAAGGCACCATGCGCACTTGTTTAGAGACGGAGTCAGGCTCGTCTCACCTTgGGTCCTGGACTGGTCTCATGGTTTTAGAGCTAGAAATAGCAAG
STPeak_121 -- chr13:103408962-103408985	SH	AAAGGACGAAACACCgACTGTAAACCCAAGTGCGCAGTTTAGAGACGTACGTCTTAGCGTCTCACCTTgTAATACACCTTGACACAATGGTTTTAGAGCTAGAAATAGCAAG
STPeak_121 -- chr13:103409228-103409251	SH	AAAGGACGAAACACCgACTAGAAGTGACACCAGTCCGTTTAGAGACGTAGGACGTCTCGTCTCACCTTgGCTTAACCCTCAGTATACTAGTTTTAGAGCTAGAAATAGCAAG
STPeak_122 -- chr13:103822527-103822550	SH	AAAGGACGAAACACCgTATATAAGCAATAGCGCATTGTTTAGAGACGGACGTAAGCACGTCTCACCTTgTCAGAATATAGATTGTGAATGTTTTAGAGCTAGAAATAGCAAG
STPeak_122 -- chr13:103822735-103822758	SH	AAAGGACGAAACACCgTAAGCAATAGCGCATTTGGAGTTTAGAGACGTCAGAGGCATCGTCTCACCTTgTTCCTCATGGATAGTCTGACGTTTTAGAGCTAGAAATAGCAAG
STPeak_122 -- chr13:103822737-103822760	SH	AAAGGACGAAACACCgTGTCATCTTTCTGTCAACTGGTTTAGAGACGGTCACGTCTTCGTCTCACCTTgGACCAGTCAGACTATCCATGGTTTTAGAGCTAGAAATAGCAAG
STPeak_122 -- chr13:103822901-103822924	SH	AAAGGACGAAACACCgATAAAGTCTGTACCAAGCCCGTTTAGAGACGTTACCTTGCTCGTCTCACCTTgTATAAGAATAGAGGTTACTCGTTTTAGAGCTAGAAATAGCAAG
STPeak_122 -- chr13:103823599-103823622	SH	AAAGGACGAAACACCgAGCCATGATTGCCCGCATTGGTTTAGAGACGGCATGGCTGTCGTCTCACCTTgCAGGAGAGGGTATATAATACGTTTTAGAGCTAGAAATAGCAAG
STPeak_123 -- chr13:104348117-104348140	SH	AAAGGACGAAACACCgTAAGAGCGACTGGGTTCAGAGTTTAGAGACGGTGAGATTCGCGTCTCACCTTgTCCTATGATCACGAGTCTGCGTTTTAGAGCTAGAAATAGCAAG
STPeak_123 -- chr13:104348118-104348141	SH	AAAGGACGAAACACCgTACAAGGTCTACTGTGGAGGGTTTAGAGACGGCTAGCCATACGTCTCACCTTgACCTGCAGACTCGTGATCATGTTTTAGAGCTAGAAATAGCAAG
STPeak_123 -- chr13:104348337-104348360	SH	AAAGGACGAAACACCgAAGTACAAGGTCTACTGTGGGTTTAGAGACGCGTATACGGTCGTCTCACCTTgACATCTCTTGCTCTTGACACGTTTTAGAGCTAGAAATAGCAAG
STPeak_123 -- chr13:104348463-104348486	SH	AAAGGACGAAACACCgTCACTTGCTTTGGTGAGTGCGTTTAGAGACGGTGCTTCCAGCGTCTCACCTTgGCTTATAACATCTTGGACACGTTTTAGAGCTAGAAATAGCAAG
STPeak_123 -- chr13:104348496-104348519	SH	AAAGGACGAAACACCgTGTATATCTAGACTACTTGGGTTTAGAGACGTAGATGCCTGCGTCTCACCTTgATACATTCCAGTGTACCCAGGTTTTAGAGCTAGAAATAGCAAG
STPeak_124 -- chr13:105391779-105391802	SH	AAAGGACGAAACACCgAAATTTCTCCTCTATCACACGTTTAGAGACGGTTATGGTGGCGTCTCACCTTgTATAGGTAGGTGATGCCACGGTTTTAGAGCTAGAAATAGCAAG
STPeak_124 -- chr13:105391960-105391983	SH	AAAGGACGAAACACCgTGCTGTTGCCTAAATTGCCTGTTTAGAGACGTTGCCTCACGCGTCTCACCTTgGGATTAATGTAGCTGTAAATGTTTTAGAGCTAGAAATAGCAAG
STPeak_124 -- chr13:105391966-105391989	SH	AAAGGACGAAACACCgGCATAAGACTTCGTGCTACAGTTTAGAGACGGACTCCGTATCGTCTCACCTTgATGTAGCTGTAAATAGGCCAGTTTTAGAGCTAGAAATAGCAAG
STPeak_124 -- chr13:105391976-105391999	SH	AAAGGACGAAACACCgGGACACTTACCCGAAGAGCAGTTTAGAGACGCGGATACAGTCGTCTCACCTTgAAATAGGCCATGGAGTACCAGTTTTAGAGCTAGAAATAGCAAG
STPeak_124 -- chr13:105392003-105392026	SH	AAAGGACGAAACACCgCCTGGGACTGTGTCTCTTATGTTTAGAGACGTAACTTGTGGCGTCTCACCTTgTAATTGGTGCTAGCTCACGTGTTTTAGAGCTAGAAATAGCAAG
STPeak_125 -- chr14:27401109-27401132	SH	AAAGGACGAAACACCgAGACTAAGACATTTCTGTATGTTTAGAGACGGCATGTGAATCGTCTCACCTTgGTTTAGGAAGTAAAGTGGATGTTTTAGAGCTAGAAATAGCAAG
STPeak_125 -- chr14:27401146-27401169	SH	AAAGGACGAAACACCgTAAGATAAAGGTCTACGTTAGTTTAGAGACGGTGGGACTCACGTCTCACCTTgTCTCTTTGATAGAACGGAAGGTTTTAGAGCTAGAAATAGCAAG
STPeak_125 -- chr14:27401750-27401773	SH	AAAGGACGAAACACCgATAAAGGTCTACGTTATGGCGTTTAGAGACGGTCCAGGTGACGTCTCACCTTgTAAGGGAGCATGACCTACAAGTTTTAGAGCTAGAAATAGCAAG
STPeak_125 -- chr14:27401767-27401790	SH	AAAGGACGAAACACCgGCATTGCATTCCTCTTGTAAGTTTAGAGACGGTACAAGAGTCGTCTCACCTTgAGCATTTAATGTGTGGGTAAGTTTTAGAGCTAGAAATAGCAAG
STPeak_125 -- chr14:27401774-27401797	SH	AAAGGACGAAACACCgATGAATATTGCCTTTACAAGGTTTAGAGACGTCGAAGCACTCGTCTCACCTTgGAAGTCCAGCATTTAATGTGGTTTTAGAGCTAGAAATAGCAAG
STPeak_126 -- chr14:42061337-42061360	SH	AAAGGACGAAACACCgAATGCATTTAGTCCGCCTTTGTTTAGAGACGGGGATCCTCACGTCTCACCTTgATTAGGTGTCCTATTGACATGTTTTAGAGCTAGAAATAGCAAG
STPeak_126 -- chr14:42061346-42061369	SH	AAAGGACGAAACACCgAGTCCGCCTTTGGGTGAGAGGTTTAGAGACGTAGCGTCTATCGTCTCACCTTgCAAACTGGTCCAATGTCAATGTTTTAGAGCTAGAAATAGCAAG
STPeak_126 -- chr14:42061486-42061509	SH	AAAGGACGAAACACCgTTAAGATTCATATCATCTGGGTTTAGAGACGCTCTGACAATCGTCTCACCTTgACCTATTTAAGATAAGCAGGGTTTTAGAGCTAGAAATAGCAAG
STPeak_126 -- chr14:42061757-42061780	SH	AAAGGACGAAACACCgTGGCCAATGGATGTTGTATTGTTTAGAGACGGTGCACAAGGCGTCTCACCTTgGCCTGAGGTCTCACTAATTCGTTTTAGAGCTAGAAATAGCAAG
STPeak_126 -- chr14:42062091-42062114	SH	AAAGGACGAAACACCgACACCTAATACAACATCCATGTTTAGAGACGGCTGCTTGCTCGTCTCACCTTgACAAGATGCTTGCTGTGCGGGTTTTAGAGCTAGAAATAGCAAG
STPeak_127 -- chr14:46927527-46927550	SH	AAAGGACGAAACACCgTTGAATGAGTGAGAAACCTTGTTTAGAGACGGCACTGATATCGTCTCACCTTgTAACTTGTCAATATGTATGCGTTTTAGAGCTAGAAATAGCAAG
STPeak_127 -- chr14:46927659-46927682	SH	AAAGGACGAAACACCgATCAACATGTGTCTTCTGACGTTTAGAGACGTCAGGTTCAGCGTCTCACCTTgCTTTACCTAAATGATTTAGTGTTTTAGAGCTAGAAATAGCAAG
STPeak_127 -- chr14:46927850-46927873	SH	AAAGGACGAAACACCgCACTAGCGTCTCTAACTGAGGTTTAGAGACGCCATCTCGATCGTCTCACCTTgGAGCTGTACACATCACATTAGTTTTAGAGCTAGAAATAGCAAG
STPeak_127 -- chr14:46927880-46927903	SH	AAAGGACGAAACACCgTGACTGTGAGTATCTCATCCGTTTAGAGACGCCTCGGAACTCGTCTCACCTTgAGTGCTGAAGTGTGGTCGCAGTTTTAGAGCTAGAAATAGCAAG
STPeak_127 -- chr14:46928839-46928862	SH	AAAGGACGAAACACCgATAGGTAGAACCCATCAAATGTTTAGAGACGGGAATCATGACGTCTCACCTTgATCCCAATATGTAAGAATTCGTTTTAGAGCTAGAAATAGCAAG
STPeak_128 -- chr14:48001558-48001581	SH	AAAGGACGAAACACCgTCTGAAATCTGCTTACAATCGTTTAGAGACGTTATTGGTCGCGTCTCACCTTgAAGATAAATAATATAGCGGTGTTTTAGAGCTAGAAATAGCAAG
STPeak_128 -- chr14:48001906-48001929	SH	AAAGGACGAAACACCgTTTCCTCATCTTACATTTGCGTTTAGAGACGGCTACTCAGGCGTCTCACCTTgTAAAGTATATTAAGATCCATGTTTTAGAGCTAGAAATAGCAAG
STPeak_128 -- chr14:48000544-48000567	SH	AAAGGACGAAACACCgGATGATCAATACCCTACCACGTTTAGAGACGGAGAGTTCAGCGTCTCACCTTgTCTGAAATCTGCTTACAATCGTTTTAGAGCTAGAAATAGCAAG
STPeak_128 -- chr14:48000745-48000768	SH	AAAGGACGAAACACCgTGCTTGTGTAGTCTATAGAAGTTTAGAGACGCGATACACATCGTCTCACCTTgTTTCCTCATCTTACATTTGCGTTTTAGAGCTAGAAATAGCAAG
STPeak_128 -- chr14:48001043-48001066	SH	AAAGGACGAAACACCgCCGTGATAAATGTAGTTAGTGTTTAGAGACGGATTCAGGATCGTCTCACCTTgGATGATCAATACCCTACCACGTTTTAGAGCTAGAAATAGCAAG
STPeak_129 -- chr14:82102853-82102876	SH	AAAGGACGAAACACCgTTTATCTGATAATCACCAATGTTTAGAGACGCGTCAACTATCGTCTCACCTTgAGTGAGCCTATATTAATTGGGTTTTAGAGCTAGAAATAGCAAG
STPeak_129 -- chr14:82102958-82102981	SH	AAAGGACGAAACACCgTTATCGGAGCATCCACTGGTGTTTAGAGACGGCTATCCGTGCGTCTCACCTTgTCATTATTGCGAGAATTTGTGTTTTAGAGCTAGAAATAGCAAG
STPeak_129 -- chr14:82103025-82103048	SH	AAAGGACGAAACACCgCTACAACTTGAACCTACCAGGTTTAGAGACGTGCAGTTACGCGTCTCACCTTgGGATGATTATAATTCTCTAAGTTTTAGAGCTAGAAATAGCAAG
STPeak_129 -- chr14:82103434-82103457	SH	AAAGGACGAAACACCgCCAATGTCTTGCACTTGTGAGTTTAGAGACGTTCTGGTTGGCGTCTCACCTTgTCCCGAAACCCATCACTAATGTTTTAGAGCTAGAAATAGCAAG
STPeak_129 -- chr14:82103436-82103459	SH	AAAGGACGAAACACCgGTACAAAGATGCTCATCTGTGTTTAGAGACGTCCATCACCTCGTCTCACCTTgCATTAGTGATGGGTTTCGGGGTTTTAGAGCTAGAAATAGCAAG
STPeak_13 -- chr1:189456435-189456458	SH	AAAGGACGAAACACCgTTGAAGACAATAATTAACACGTTTAGAGACGGAGCAGTGCACGTCTCACCTTgGACTGCCTGGAGATCATGCTGTTTTAGAGCTAGAAATAGCAAG
STPeak_13 -- chr1:189456449-189456472	SH	AAAGGACGAAACACCgGGGTTAAATATTCCTCATACGTTTAGAGACGGCTCCAAGAACGTCTCACCTTgCATGCTTGGTCATAGTGCCCGTTTTAGAGCTAGAAATAGCAAG
STPeak_13 -- chr1:189456474-189456497	SH	AAAGGACGAAACACCgCTAGAAGGGCCTCCCTATAAGTTTAGAGACGCAGCAAGCCTCGTCTCACCTTgAGACTCCCTAACTACACAAAGTTTTAGAGCTAGAAATAGCAAG
STPeak_13 -- chr1:189456582-189456605	SH	AAAGGACGAAACACCgTAGAAGGGCCTCCCTATAAAGTTTAGAGACGCAGCACTTGTCGTCTCACCTTgAGTCGAGCATCCTATCCAACGTTTTAGAGCTAGAAATAGCAAG
STPeak_13 -- chr1:189456588-189456611	SH	AAAGGACGAAACACCgCCCTCATACTCTCCCTTTATGTTTAGAGACGGTACGACATACGTCTCACCTTgGCATCCTATCCAACAGGGAAGTTTTAGAGCTAGAAATAGCAAG
STPeak_130 -- chr14:84831454-84831477	SH	AAAGGACGAAACACCgTGGTCATGCCCATCAGCTTGGTTTAGAGACGGGTCTGTAGGCGTCTCACCTTgTAGAAGATAATGGATCGAGTGTTTTAGAGCTAGAAATAGCAAG
STPeak_130 -- chr14:84831625-84831648	SH	AAAGGACGAAACACCgCAGTCAGCTAGATTGTCAGTGTTTAGAGACGGACTGGTAGTCGTCTCACCTTgATTAGGATATAAAGATCAGCGTTTTAGAGCTAGAAATAGCAAG
STPeak_130 -- chr14:84832190-84832213	SH	AAAGGACGAAACACCgGGGAAATTTCTACTAAGGTAGTTTAGAGACGTGGACTCCATCGTCTCACCTTgAGGCTGTTCACACCAATTGAGTTTTAGAGCTAGAAATAGCAAG
STPeak_130 -- chr14:84832308-84832331	SH	AAAGGACGAAACACCgAATTTCCCAGTCCCTACAGAGTTTAGAGACGTTACTTCGTGCGTCTCACCTTgGCTCATGAGACACTTCACAGGTTTTAGAGCTAGAAATAGCAAG
STPeak_130 -- chr14:84832324-84832347	SH	AAAGGACGAAACACCgTTACATGCATGGGATAATGTGTTTAGAGACGGTACGTGGATCGTCTCACCTTgCATGAGCTTGGCATTGAGATGTTTTAGAGCTAGAAATAGCAAG
STPeak_131 -- chr14:86274901-86274924	SH	AAAGGACGAAACACCgGGCTTCTCACCATAATTAACGTTTAGAGACGGCATGGAGGTCGTCTCACCTTgTCTGCTTCAAATTGGTACATGTTTTAGAGCTAGAAATAGCAAG
STPeak_131 -- chr14:86275503-86275526	SH	AAAGGACGAAACACCgTGGTCATCGGAATAGAGGTTGTTTAGAGACGGCATCCGTCACGTCTCACCTTgACTCAGCCAGCGACAACCAGGTTTTAGAGCTAGAAATAGCAAG
STPeak_131 -- chr14:86275509-86275532	SH	AAAGGACGAAACACCgCTATTCCGATGACCATCTTTGTTTAGAGACGGGACAAATCTCGTCTCACCTTgAATATTCCACTGGTTGTCGCGTTTTAGAGCTAGAAATAGCAAG
STPeak_131 -- chr14:86275969-86275992	SH	AAAGGACGAAACACCgTCACTATAGTTGCACAGTTTGTTTAGAGACGGCATGCACAACGTCTCACCTTgCTAAGACCCTTACTTGTTTCGTTTTAGAGCTAGAAATAGCAAG
STPeak_131 -- chr14:86275975-86275998	SH	AAAGGACGAAACACCgTTGCACAAAGGGTGACACATGTTTAGAGACGTCTGGAGTAGCGTCTCACCTTgCTGTTTCCTGAAACAAGTAAGTTTTAGAGCTAGAAATAGCAAG
STPeak_132 -- chr14:86294215-86294238	SH	AAAGGACGAAACACCgAATTATAGGATATCTCCAGGGTTTAGAGACGGATTGACCATCGTCTCACCTTgAGATCCTCCTTGGTAAAGAGGTTTTAGAGCTAGAAATAGCAAG
STPeak_132 -- chr14:86294275-86294298	SH	AAAGGACGAAACACCgGATCTCTATTGTTCAATTATGTTTAGAGACGCTGCAGTGTTCGTCTCACCTTgGGGTATTGACATCGATATGCGTTTTAGAGCTAGAAATAGCAAG
STPeak_132 -- chr14:86294575-86294598	SH	AAAGGACGAAACACCgTTCCACTGAGGTGTGTCCGTGTTTAGAGACGGACTGGATTTCGTCTCACCTTgACAATCTAGTATCCTATGGTGTTTTAGAGCTAGAAATAGCAAG
STPeak_132 -- chr14:86294851-86294874	SH	AAAGGACGAAACACCgTTTCCACTGAGGTGTGTCCGGTTTAGAGACGGTAAACAACGCGTCTCACCTTgAATAATTCTACACAAGCCTAGTTTTAGAGCTAGAAATAGCAAG
STPeak_132 -- chr14:86294873-86294896	SH	AAAGGACGAAACACCgTACCATGCCTTCTCTATTGTGTTTAGAGACGCGTAGGATATCGTCTCACCTTgGGGAAATGTCCTGATACAAGGTTTTAGAGCTAGAAATAGCAAG
STPeak_133 -- chr14:97169132-97169155	SH	AAAGGACGAAACACCgCTAGTGAATGAGCAGGCCAAGTTTAGAGACGGCCACAACTTCGTCTCACCTTgTCTGGGAGTTTGCGTCTCATGTTTTAGAGCTAGAAATAGCAAG
STPeak_133 -- chr14:97169367-97169390	SH	AAAGGACGAAACACCgACAGTGGTCCCACACTTACGGTTTAGAGACGGAGTCGGTGACGTCTCACCTTgATATACATACATCAATCGATGTTTTAGAGCTAGAAATAGCAAG
STPeak_133 -- chr14:97169615-97169638	SH	AAAGGACGAAACACCgTTCAACTGCTAAAGACCGCAGTTTAGAGACGGCTTACAGATCGTCTCACCTTgTGTTATGGAGATGAACGTGGGTTTTAGAGCTAGAAATAGCAAG
STPeak_133 -- chr14:97170215-97170238	SH	AAAGGACGAAACACCgCTAAATAAAGAAGGCCTCGTGTTTAGAGACGGATGAGTATGCGTCTCACCTTgTGACAGCAGGAACACCCAGTGTTTTAGAGCTAGAAATAGCAAG
STPeak_133 -- chr14:97170417-97170440	SH	AAAGGACGAAACACCgAGGGCCATAGGAGTGTCAGAGTTTAGAGACGGGTTGCTGCTCGTCTCACCTTgACACAAGGAAGTTAAACCGGGTTTTAGAGCTAGAAATAGCAAG
STPeak_135 -- chr15:24096137-24096160	SH	AAAGGACGAAACACCgCAGTTGTCCACAGATTCATAGTTTAGAGACGCCTCACGACTCGTCTCACCTTgACTCTGCGGTGTTAGGAACAGTTTTAGAGCTAGAAATAGCAAG
STPeak_135 -- chr15:24095877-24095900	SH	AAAGGACGAAACACCgTCACAGCACTCTGCGGTGTTGTTTAGAGACGGCATATAGGTCGTCTCACCTTgCAGTTGTCCACAGATTCATAGTTTTAGAGCTAGAAATAGCAAG
STPeak_135 -- chr15:24096130-24096153	SH	AAAGGACGAAACACCgACTCTGCGGTGTTAGGAACAGTTTAGAGACGTTCCAAGCTGCGTCTCACCTTgTCACAGCACTCTGCGGTGTTGTTTTAGAGCTAGAAATAGCAAG
STPeak_135 -- chr15:24096137-24096160	SH	AAAGGACGAAACACCgCAGTTGTCCACAGATTCATAGTTTAGAGACGTTCAGCCAAGCGTCTCACCTTgACTCTGCGGTGTTAGGAACAGTTTTAGAGCTAGAAATAGCAAG
STPeak_135 -- chr15:24095877-24095900	SH	AAAGGACGAAACACCgTCACAGCACTCTGCGGTGTTGTTTAGAGACGTACATGCTCGCGTCTCACCTTgCAGTTGTCCACAGATTCATAGTTTTAGAGCTAGAAATAGCAAG
STPeak_136 -- chr15:24655173-24655196	SH	AAAGGACGAAACACCgACACTGTTCAACTTAGGGCGGTTTAGAGACGTGCAAACACTCGTCTCACCTTgGCTGTCTTGCAACAAGCCCAGTTTTAGAGCTAGAAATAGCAAG
STPeak_136 -- chr15:24655260-24655283	SH	AAAGGACGAAACACCgTGGAGGGCCCTAATGCCAACGTTTAGAGACGTCTGATAACGCGTCTCACCTTgTTACTCAAATAGGTTCTCCTGTTTTAGAGCTAGAAATAGCAAG
STPeak_136 -- chr15:24655352-24655375	SH	AAAGGACGAAACACCgGCAAGACAACTGATAGTTTAGTTTAGAGACGTTCGTCCATTCGTCTCACCTTgATGCCAGCTCTCATACAGGTGTTTTAGAGCTAGAAATAGCAAG
STPeak_136 -- chr15:24655356-24655379	SH	AAAGGACGAAACACCgTGCCAGCTACAGCTGTAATGGTTTAGAGACGTGCATCACCTCGTCTCACCTTgAATCATGCCAGCTCTCATACGTTTTAGAGCTAGAAATAGCAAG
STPeak_136 -- chr15:24655697-24655720	SH	AAAGGACGAAACACCgAGCAAACTGGATGTTTACCAGTTTAGAGACGGTGTGGTAGACGTCTCACCTTgCATGCCTTTATAATTCTAGGGTTTTAGAGCTAGAAATAGCAAG
STPeak_137 -- chr15:24733040-24733063	SH	AAAGGACGAAACACCgGTTGGGTCAGTGTTAAACACGTTTAGAGACGCGCTATGGCTCGTCTCACCTTgTTAATCTTAAGTACATCCCAGTTTTAGAGCTAGAAATAGCAAG
STPeak_137 -- chr15:24733184-24733207	SH	AAAGGACGAAACACCgGCATGGTGCAACCATCCAGTGTTTAGAGACGGTTCAACACACGTCTCACCTTgATTCCATCTCCTGAGATGCGGTTTTAGAGCTAGAAATAGCAAG
STPeak_137 -- chr15:24733709-24733732	SH	AAAGGACGAAACACCgCCTCACCAGGAAATTTAGGAGTTTAGAGACGTCTACTGAGTCGTCTCACCTTgGGTGTGGCATGAACCAAGGTGTTTTAGAGCTAGAAATAGCAAG
STPeak_137 -- chr15:24733969-24733992	SH	AAAGGACGAAACACCgGCAGGCACAGCTACCTTAGTGTTTAGAGACGCGTTAGCATTCGTCTCACCTTgATAGATCACCTCCTGCCCATGTTTTAGAGCTAGAAATAGCAAG
STPeak_137 -- chr15:24733977-24734000	SH	AAAGGACGAAACACCgGGATGTACTTAAGATTAATAGTTTAGAGACGTAGCACTGGGCGTCTCACCTTgCCTCCTGCCCATAGGTTAAGGTTTTAGAGCTAGAAATAGCAAG
STPeak_138 -- chr15:27367053-27367076	SH	AAAGGACGAAACACCgTGACTGGTCTAAACTTCACAGTTTAGAGACGGTCAGCCAATCGTCTCACCTTgGGATGCTTAGTCCTCATAGGGTTTTAGAGCTAGAAATAGCAAG
STPeak_138 -- chr15:27367076-27367099	SH	AAAGGACGAAACACCgGCTAAGCTAGATCATGGGATGTTTAGAGACGGGACGTTGTACGTCTCACCTTgTCACATCCACTGCTTTCCGCGTTTTAGAGCTAGAAATAGCAAG
STPeak_138 -- chr15:27367082-27367105	SH	AAAGGACGAAACACCgTTGGGTTCGTTCCTTAACCCGTTTAGAGACGCCCTTACAGTCGTCTCACCTTgGGGAGACCTGCGGAAAGCAGGTTTTAGAGCTAGAAATAGCAAG
STPeak_138 -- chr15:27367308-27367331	SH	AAAGGACGAAACACCgCCCAAGCTGTGTCTTCACGGGTTTAGAGACGGGAGTTGTCTCGTCTCACCTTgTCAAGAGGTGTGTTGGCCTAGTTTTAGAGCTAGAAATAGCAAG
STPeak_138 -- chr15:27368260-27368283	SH	AAAGGACGAAACACCgACCCACTGTCCAAACCACCAGTTTAGAGACGGTCCGTCATGCGTCTCACCTTgGGTTCCTAAAGCTTGCCACCGTTTTAGAGCTAGAAATAGCAAG
STPeak_139 -- chr15:86457236-86457259	SH	AAAGGACGAAACACCgTATTTGTCAGACGTGTTGCAGTTTAGAGACGCTGACAGTTTCGTCTCACCTTgACAGGCCAAATGCTTATGCTGTTTTAGAGCTAGAAATAGCAAG
STPeak_139 -- chr15:86457724-86457747	SH	AAAGGACGAAACACCgTATTGCTGCCAATCTGAGTTGTTTAGAGACGGAGGAGCTCTCGTCTCACCTTgGTTGGTTGAAAGGATGTCAAGTTTTAGAGCTAGAAATAGCAAG
STPeak_139 -- chr15:86457835-86457858	SH	AAAGGACGAAACACCgTCCCAATGACCAGGCAGCATGTTTAGAGACGCTATGTGACTCGTCTCACCTTgGAATTATGAGAAGCAACGGCGTTTTAGAGCTAGAAATAGCAAG
STPeak_139 -- chr15:86457922-86457945	SH	AAAGGACGAAACACCgAGGTTGACAGGCATGTCTGTGTTTAGAGACGGGGTACGTCTCGTCTCACCTTgAAAGCACTGACAGTTGAAAGGTTTTAGAGCTAGAAATAGCAAG
STPeak_139 -- chr15:86457934-86457957	SH	AAAGGACGAAACACCgTTGATTAGGATATTTCAGCGGTTTAGAGACGGAGAACTACACGTCTCACCTTgGTCAGTGCTTTCGATCATAGGTTTTAGAGCTAGAAATAGCAAG
STPeak_14 -- chr1:189839623-189839646	SH	AAAGGACGAAACACCgCTTTACATATGATATTCCATGTTTAGAGACGGCCTTGGGTACGTCTCACCTTgCTGAAATTATAATGGCTTAGGTTTTAGAGCTAGAAATAGCAAG
STPeak_14 -- chr1:189839663-189839686	SH	AAAGGACGAAACACCgGACTGGCAGGTTGTTAACGGGTTTAGAGACGCTCACACTATCGTCTCACCTTgGATAATTTCAGGAGTGAGATGTTTTAGAGCTAGAAATAGCAAG
STPeak_14 -- chr1:189839856-189839879	SH	AAAGGACGAAACACCgACCTGGTTAATCACGAACTTGTTTAGAGACGTGTCCATAAGCGTCTCACCTTgTGAATATCAGCCTTTCTACAGTTTTAGAGCTAGAAATAGCAAG
STPeak_14 -- chr1:189839869-189839892	SH	AAAGGACGAAACACCgGTCTCTAGTCCTATCATCACGTTTAGAGACGGGAACATTCACGTCTCACCTTgTTCTACATGGCACCATTGCGGTTTTAGAGCTAGAAATAGCAAG
STPeak_14 -- chr1:189839881-189839904	SH	AAAGGACGAAACACCgAAGTATCCTACGTATGCCTTGTTTAGAGACGTCAAGTTGAGCGTCTCACCTTgCCAAACCAAACACCACGCAAGTTTTAGAGCTAGAAATAGCAAG
STPeak_140 -- chr15:87165059-87165082	SH	AAAGGACGAAACACCgAGCATGGCCTCCACTTGCAAGTTTAGAGACGCAACAATCGTCGTCTCACCTTgCGTATAGACTAGTTGAAGAGGTTTTAGAGCTAGAAATAGCAAG
STPeak_140 -- chr15:87165063-87165086	SH	AAAGGACGAAACACCgTTTAACACTTCCTTCTGCGAGTTTAGAGACGTCAGTGAAAGCGTCTCACCTTgTCTTCAACTAGTCTATACGTGTTTTAGAGCTAGAAATAGCAAG
STPeak_140 -- chr15:87165397-87165420	SH	AAAGGACGAAACACCgCTTGTTATGCCACCAACACGGTTTAGAGACGCCGTCCATTTCGTCTCACCTTgAGAGGAGCTGATAACAGCTTGTTTTAGAGCTAGAAATAGCAAG
STPeak_140 -- chr15:87166122-87166145	SH	AAAGGACGAAACACCgGTAAGAAGTAAGGGTCATGTGTTTAGAGACGTAATGACACGCGTCTCACCTTgAGAGTGAGAAAGTACACGGAGTTTTAGAGCTAGAAATAGCAAG
STPeak_140 -- chr15:87166353-87166376	SH	AAAGGACGAAACACCgCCTCACATCGAAGCTTTGAAGTTTAGAGACGGTAGTTGCTTCGTCTCACCTTgGTATGGTTTATATAGACTAGGTTTTAGAGCTAGAAATAGCAAG
STPeak_141 -- chr16:46502656-46502679	SH	AAAGGACGAAACACCgCCCAGTTAGATATTCATTCAGTTTAGAGACGTGGCATTCGGCGTCTCACCTTgAGAGTTGTAAGAAATATTCGGTTTTAGAGCTAGAAATAGCAAG
STPeak_141 -- chr16:46502770-46502793	SH	AAAGGACGAAACACCgCTTAGTATATGGTGGTATATGTTTAGAGACGGCACTGAGTACGTCTCACCTTgAAATAGAAGGGACAACCCTAGTTTTAGAGCTAGAAATAGCAAG
STPeak_141 -- chr16:46500995-46501018	SH	AAAGGACGAAACACCgGTACTCAAATTAGACACTATGTTTAGAGACGTGACCTCTAGCGTCTCACCTTgCCCAGTTAGATATTCATTCAGTTTTAGAGCTAGAAATAGCAAG
STPeak_141 -- chr16:46501250-46501273	SH	AAAGGACGAAACACCgAGTTTATTACTTCCACTGATGTTTAGAGACGGAGCATGTTTCGTCTCACCTTgCTTAGTATATGGTGGTATATGTTTTAGAGCTAGAAATAGCAAG
STPeak_141 -- chr16:46501830-46501853	SH	AAAGGACGAAACACCgATTTAGAGGATGCGACATTGGTTTAGAGACGGTGCAATTGTCGTCTCACCTTgGTACTCAAATTAGACACTATGTTTTAGAGCTAGAAATAGCAAG
STPeak_142 -- chr16:63965091-63965114	SH	AAAGGACGAAACACCgCAGGGAGGCAAGTTAGATAGGTTTAGAGACGTCCCAAAGGTCGTCTCACCTTgTTACGGACAGAGTCACAAGTGTTTTAGAGCTAGAAATAGCAAG
STPeak_142 -- chr16:63965099-63965122	SH	AAAGGACGAAACACCgGATGTTCTAGGAGTACTCAAGTTTAGAGACGTGCTGACACGCGTCTCACCTTgTGACTCTGTCCGTAATAAGAGTTTTAGAGCTAGAAATAGCAAG
STPeak_142 -- chr16:63965323-63965346	SH	AAAGGACGAAACACCgACCATGTGTCACATGCTAAGGTTTAGAGACGGATTATCCTGCGTCTCACCTTgAATCCTCAAGAGATTTCCAAGTTTTAGAGCTAGAAATAGCAAG
STPeak_142 -- chr16:63965339-63965362	SH	AAAGGACGAAACACCgGTATCGTAAATGGATGTAGAGTTTAGAGACGCTTCCTGAATCGTCTCACCTTgTCATGATCTCGGATATCCCTGTTTTAGAGCTAGAAATAGCAAG
STPeak_142 -- chr16:63965372-63965395	SH	AAAGGACGAAACACCgCATCCATTTACGATACTAAGGTTTAGAGACGCCGAAAGGATCGTCTCACCTTgGTTAGCTCACTACGAATCAGGTTTTAGAGCTAGAAATAGCAAG
STPeak_143 -- chr17:22604835-22604858	SH	AAAGGACGAAACACCgTCTAGTTTAAATGCACCATGGTTTAGAGACGGGATGAGCATCGTCTCACCTTgGGTGCATATAACTAACGAGAGTTTTAGAGCTAGAAATAGCAAG
STPeak_143 -- chr17:22604836-22604859	SH	AAAGGACGAAACACCgTAGTCTGGTTGCCATTCTAGGTTTAGAGACGGTGATTACCGCGTCTCACCTTgGTGCATATAACTAACGAGATGTTTTAGAGCTAGAAATAGCAAG
STPeak_143 -- chr17:22605226-22605249	SH	AAAGGACGAAACACCgGATCTACTCCATTATAACCAGTTTAGAGACGTCACCATGATCGTCTCACCTTgTGATCATTGACCTTAAGCCGGTTTTAGAGCTAGAAATAGCAAG
STPeak_143 -- chr17:22605707-22605730	SH	AAAGGACGAAACACCgACTCCATTATAACCATGGATGTTTAGAGACGGTCACCACTACGTCTCACCTTgAATTATCGGTCTCAGAGCAAGTTTTAGAGCTAGAAATAGCAAG
STPeak_143 -- chr17:22605825-22605848	SH	AAAGGACGAAACACCgCCATTATAACCATGGATGGGGTTTAGAGACGCGGTGAAACTCGTCTCACCTTgTGTGTTAATGTGTTGTATAGGTTTTAGAGCTAGAAATAGCAAG
STPeak_144 -- chr17:53277639-53277662	SH	AAAGGACGAAACACCgGTTGTTAAACTTAAACACCAGTTTAGAGACGGAAAGCTAGACGTCTCACCTTgTTCCTTTCTTAGGTACGTATGTTTTAGAGCTAGAAATAGCAAG
STPeak_144 -- chr17:53277641-53277664	SH	AAAGGACGAAACACCgCTAAGGATAGGACACTTACTGTTTAGAGACGCGCTATGCTTCGTCTCACCTTgCCTTTCTTAGGTACGTATCGGTTTTAGAGCTAGAAATAGCAAG
STPeak_144 -- chr17:53277777-53277800	SH	AAAGGACGAAACACCgCTAGTAAGTGTCCTATCCTTGTTTAGAGACGCGACGAGCATCGTCTCACCTTgCATGCTGATGGTTTAATAATGTTTTAGAGCTAGAAATAGCAAG
STPeak_144 -- chr17:53277921-53277944	SH	AAAGGACGAAACACCgGTTGTATGGTTCCTAAGGATGTTTAGAGACGCACACGTAATCGTCTCACCTTgGACCACGTGTGCACCACTAAGTTTTAGAGCTAGAAATAGCAAG
STPeak_144 -- chr17:53278052-53278075	SH	AAAGGACGAAACACCgGCCACAATGTTCCTGCCAAAGTTTAGAGACGTTAAAGGTCGCGTCTCACCTTgTACTCAATGGTTAAATCAAGGTTTTAGAGCTAGAAATAGCAAG
STPeak_145 -- chr17:71590903-71590926	SH	AAAGGACGAAACACCgTATACATCTCCAAAGGTCAAGTTTAGAGACGCTTATGAGCTCGTCTCACCTTgGCATGTTCATCTATTTAAGAGTTTTAGAGCTAGAAATAGCAAG
STPeak_145 -- chr17:71591770-71591793	SH	AAAGGACGAAACACCgATAATTGGACCTTTGACCTTGTTTAGAGACGGGACAGTCGTCGTCTCACCTTgGTTCCACTTCTCTCAATGATGTTTTAGAGCTAGAAATAGCAAG
STPeak_145 -- chr17:71591816-71591839	SH	AAAGGACGAAACACCgCTGTGCATACAATATGCTATGTTTAGAGACGTCTATCCTTGCGTCTCACCTTgGCGAGTCTTCAAATTTCCAGGTTTTAGAGCTAGAAATAGCAAG
STPeak_145 -- chr17:71592291-71592314	SH	AAAGGACGAAACACCgGTGCATACAATATGCTATGGGTTTAGAGACGGTAGAGCTGACGTCTCACCTTgAATGCTGGAAGTAATGACTCGTTTTAGAGCTAGAAATAGCAAG
STPeak_145 -- chr17:71592354-71592377	SH	AAAGGACGAAACACCgCTTTCTCTGGACAAATATAGGTTTAGAGACGGGTCTGTTTACGTCTCACCTTgCATGATGGATCCAATTTGAGGTTTTAGAGCTAGAAATAGCAAG
STPeak_146 -- chr18:29748189-29748212	SH	AAAGGACGAAACACCgCTACCATAGACACTCTTCCTGTTTAGAGACGTGCAGAGTCTCGTCTCACCTTgATAGTGCCACATCCAAGAACGTTTTAGAGCTAGAAATAGCAAG
STPeak_146 -- chr18:29748425-29748448	SH	AAAGGACGAAACACCgAATTGTTACTTGTTTGTCAGGTTTAGAGACGTTCAGACCTTCGTCTCACCTTgAATCCATGAACTGATATATGGTTTTAGAGCTAGAAATAGCAAG
STPeak_146 -- chr18:29748465-29748488	SH	AAAGGACGAAACACCgAGGATTGGTCAAAGTGTATCGTTTAGAGACGTGTCTAATCGCGTCTCACCTTgATTCATTAGTCAATCTGTGTGTTTTAGAGCTAGAAATAGCAAG
STPeak_146 -- chr18:29748781-29748804	SH	AAAGGACGAAACACCgATTAGAAGCTATACATAGTGGTTTAGAGACGCCAACAAGTTCGTCTCACCTTgAAACTTTCAGTGCTTGCTCCGTTTTAGAGCTAGAAATAGCAAG
STPeak_146 -- chr18:29748962-29748985	SH	AAAGGACGAAACACCgGCCACATCCAAGAACAGGATGTTTAGAGACGGGTGACTCGTCGTCTCACCTTgGTAAGCTAAACATAACTGCAGTTTTAGAGCTAGAAATAGCAAG
STPeak_147 -- chr18:30148055-30148078	SH	AAAGGACGAAACACCgCATGGCTAGAAGTATCATGTGTTTAGAGACGGGGAGCATGACGTCTCACCTTgATTATTGATGACATCAGTGCGTTTTAGAGCTAGAAATAGCAAG
STPeak_147 -- chr18:30148213-30148236	SH	AAAGGACGAAACACCgTCAGAACACCATACACACTAGTTTAGAGACGGGACAGCTATCGTCTCACCTTgGGTTCACTGAGTATGTGCCCGTTTTAGAGCTAGAAATAGCAAG
STPeak_147 -- chr18:30148286-30148309	SH	AAAGGACGAAACACCgCTATTGGACTCTCCATTCACGTTTAGAGACGGCACTCTAAACGTCTCACCTTgGCTTACTTCTGTGGGAATCGGTTTTAGAGCTAGAAATAGCAAG
STPeak_147 -- chr18:30148287-30148310	SH	AAAGGACGAAACACCgTGAATGGAGAGTCCAATAGAGTTTAGAGACGTCCAGAACTTCGTCTCACCTTgCTTACTTCTGTGGGAATCGGGTTTTAGAGCTAGAAATAGCAAG
STPeak_147 -- chr18:30146886-30146909	SH	AAAGGACGAAACACCgTTTGAACCTCACTATACTAGGTTTAGAGACGTTACTGTCTGCGTCTCACCTTgCATGGCTAGAAGTATCATGTGTTTTAGAGCTAGAAATAGCAAG
STPeak_148 -- chr18:30249891-30249914	SH	AAAGGACGAAACACCgGCTTTCTGGCTAATACTGAGGTTTAGAGACGTGGAAAGACTCGTCTCACCTTgTGACTCCCGACCAATTGCCTGTTTTAGAGCTAGAAATAGCAAG
STPeak_148 -- chr18:30250195-30250218	SH	AAAGGACGAAACACCgGTTCCTTAATTCACTCCTGTGTTTAGAGACGGGTACAGCATCGTCTCACCTTgATGACGATTAACACTAACAAGTTTTAGAGCTAGAAATAGCAAG
STPeak_148 -- chr18:30250201-30250224	SH	AAAGGACGAAACACCgTTCCCTCCCATGATAACCTGGTTTAGAGACGGTGTTCCAAGCGTCTCACCTTgTTAGTGTTAATCGTCATAAAGTTTTAGAGCTAGAAATAGCAAG
STPeak_148 -- chr18:30250717-30250740	SH	AAAGGACGAAACACCgTGGCCAAATTGAATCCCGCAGTTTAGAGACGCACGATCCATCGTCTCACCTTgATTGGGAACTCCATTCGCTGGTTTTAGAGCTAGAAATAGCAAG
STPeak_148 -- chr18:30251030-30251053	SH	AAAGGACGAAACACCgGCAATTGGTCGGGAGTCATGGTTTAGAGACGTGAGAGGGTGCGTCTCACCTTgGCATTGCCAGTACTTCCCTTGTTTTAGAGCTAGAAATAGCAAG
STPeak_149 -- chr18:33208938-33208961	SH	AAAGGACGAAACACCgTGTCACTCCTTGTGAATATGGTTTAGAGACGGAGCTCCCAACGTCTCACCTTgCTCATAAGCTAAATTACAGAGTTTTAGAGCTAGAAATAGCAAG
STPeak_149 -- chr18:33208998-33209021	SH	AAAGGACGAAACACCgACTTGTGATCATTGAAGCACGTTTAGAGACGTGTGCAACTTCGTCTCACCTTgAATGACATAGGCGATACAGCGTTTTAGAGCTAGAAATAGCAAG
STPeak_149 -- chr18:33209008-33209031	SH	AAAGGACGAAACACCgCGACAGGAAGGTTGTCATTAGTTTAGAGACGGCCTCCTAGTCGTCTCACCTTgGCGATACAGCAGGTCTTCTAGTTTTAGAGCTAGAAATAGCAAG
STPeak_149 -- chr18:33207777-33207800	SH	AAAGGACGAAACACCgGCAATTAACTCTACAAGGAAGTTTAGAGACGCAACGGAGTTCGTCTCACCTTgTGTCACTCCTTGTGAATATGGTTTTAGAGCTAGAAATAGCAAG
STPeak_149 -- chr18:33207961-33207984	SH	AAAGGACGAAACACCgGTCTCTACTAGAACTCAATCGTTTAGAGACGTGAAGGGATGCGTCTCACCTTgACTTGTGATCATTGAAGCACGTTTTAGAGCTAGAAATAGCAAG
STPeak_15 -- chr1:190984257-190984280	SH	AAAGGACGAAACACCgGGACATAAGAAGTTGATAGTGTTTAGAGACGTTTGTCACAGCGTCTCACCTTgCTGGTGCTTGTTAATACGAAGTTTTAGAGCTAGAAATAGCAAG
STPeak_15 -- chr1:190984338-190984361	SH	AAAGGACGAAACACCgATTTCCCAAGGGAATGAATTGTTTAGAGACGGTTATAGCCTCGTCTCACCTTgCTCGTAGATGGATAAGATGAGTTTTAGAGCTAGAAATAGCAAG
STPeak_15 -- chr1:190984373-190984396	SH	AAAGGACGAAACACCgGCAATGACCACACAGGAGTAGTTTAGAGACGCCGTTGGTGTCGTCTCACCTTgCCTCAGAGCTGGAAACCCTAGTTTTAGAGCTAGAAATAGCAAG
STPeak_15 -- chr1:190984438-190984461	SH	AAAGGACGAAACACCgAGAGGGCAGATTTCAAGTGCGTTTAGAGACGTCAATGCTGGCGTCTCACCTTgAAATAACCTAGAGTAGGCAGGTTTTAGAGCTAGAAATAGCAAG
STPeak_15 -- chr1:190984662-190984685	SH	AAAGGACGAAACACCgTTTGACAAATCACTAATGGCGTTTAGAGACGGAGCACCTATCGTCTCACCTTgTATTTCTCATGCCACTGTAGGTTTTAGAGCTAGAAATAGCAAG
STPeak_150 -- chr18:43347367-43347390	SH	AAAGGACGAAACACCgACAGCCAGAGATGTGTCTATGTTTAGAGACGCTAGCTACTTCGTCTCACCTTgGTACACATCTTCCCAATCAGGTTTTAGAGCTAGAAATAGCAAG
STPeak_150 -- chr18:43347464-43347487	SH	AAAGGACGAAACACCgCCTTCATCATGGGTGTCCATGTTTAGAGACGGCAAGACTTACGTCTCACCTTgGATTCTGGAAATAAGTACCTGTTTTAGAGCTAGAAATAGCAAG
STPeak_150 -- chr18:43347539-43347562	SH	AAAGGACGAAACACCgTAGGAGATGTTAGCACCAATGTTTAGAGACGCAGGAGTCCTCGTCTCACCTTgATACAGGAATGAGGTATCCAGTTTTAGAGCTAGAAATAGCAAG
STPeak_150 -- chr18:43348231-43348254	SH	AAAGGACGAAACACCgACTCACTGATCTTTATATGGGTTTAGAGACGGCACAGATCGCGTCTCACCTTgAGGAGTTGCCATGATTCTAAGTTTTAGAGCTAGAAATAGCAAG
STPeak_150 -- chr18:43348277-43348300	SH	AAAGGACGAAACACCgGTTGGCAAGCTTCAACAGAGGTTTAGAGACGGTATTGCTCTCGTCTCACCTTgAGATTTGCTTAGACACCAACGTTTTAGAGCTAGAAATAGCAAG
STPeak_151 -- chr18:64157599-64157622	SH	AAAGGACGAAACACCgTTGATAAATTATCTGAACAGGTTTAGAGACGCCAACAGATTCGTCTCACCTTgAGGAAAGGTCAATACCTAGAGTTTTAGAGCTAGAAATAGCAAG
STPeak_151 -- chr18:64157967-64157990	SH	AAAGGACGAAACACCgTTTCTGTACACTGTACTGAGGTTTAGAGACGTGGCAACCCTCGTCTCACCTTgCCTTCTCAATTTCTCCAACGGTTTTAGAGCTAGAAATAGCAAG
STPeak_151 -- chr18:64158041-64158064	SH	AAAGGACGAAACACCgCTATTAATCCTAGATAGACAGTTTAGAGACGGGAGATGAATCGTCTCACCTTgGTACCAAATTATGACCCAATGTTTTAGAGCTAGAAATAGCAAG
STPeak_151 -- chr18:64158483-64158506	SH	AAAGGACGAAACACCgCTAGAAACCTGATTATCAGCGTTTAGAGACGGCATAGTGTGCGTCTCACCTTgATTCAGTTGTATCATCTCAGGTTTTAGAGCTAGAAATAGCAAG
STPeak_151 -- chr18:64158642-64158665	SH	AAAGGACGAAACACCgAGTGACTTCAGAGTTAAATTGTTTAGAGACGTTAGCAGACTCGTCTCACCTTgGTAGTAGGCAGCTCCTACTTGTTTTAGAGCTAGAAATAGCAAG
STPeak_152 -- chr18:64795927-64795950	SH	AAAGGACGAAACACCgAGACAGGAGTATCTATTAGGGTTTAGAGACGTATGTGGACTCGTCTCACCTTgATAACTTGCCTCACTTGTAGGTTTTAGAGCTAGAAATAGCAAG
STPeak_152 -- chr18:64796155-64796178	SH	AAAGGACGAAACACCgATCAAACAGGAGTAAACCGGGTTTAGAGACGGAAGGGAAATCGTCTCACCTTgAAACCAGCCTATTAGACCTGGTTTTAGAGCTAGAAATAGCAAG
STPeak_152 -- chr18:64796553-64796576	SH	AAAGGACGAAACACCgTGTTCTGGCCAGAATCAAACGTTTAGAGACGTAAGCTTCTGCGTCTCACCTTgGCAAACATATTGGAGTACTGGTTTTAGAGCTAGAAATAGCAAG
STPeak_152 -- chr18:64796579-64796602	SH	AAAGGACGAAACACCgGTGTTTGCCTCATAATAACCGTTTAGAGACGCGAGGTTACTCGTCTCACCTTgAATACTCCAGGACACTGTGGGTTTTAGAGCTAGAAATAGCAAG
STPeak_152 -- chr18:64797013-64797036	SH	AAAGGACGAAACACCgTAACTTGCCTCACTTGTAGGGTTTAGAGACGTTTGACCAGTCGTCTCACCTTgCTACATGCTAACTTCTGCCGGTTTTAGAGCTAGAAATAGCAAG
STPeak_153 -- chr18:65308323-65308346	SH	AAAGGACGAAACACCgTTATACTGCTCCAAAGGCTAGTTTAGAGACGGGTCTAGCTTCGTCTCACCTTgAGCAACATAGGTGCCACCTGGTTTTAGAGCTAGAAATAGCAAG
STPeak_153 -- chr18:65308393-65308416	SH	AAAGGACGAAACACCgACATTTCAAAGACGGTACTCGTTTAGAGACGTGCATATTCGCGTCTCACCTTgGTAAGCATGTACGAAGTAACGTTTTAGAGCTAGAAATAGCAAG
STPeak_153 -- chr18:65308655-65308678	SH	AAAGGACGAAACACCgATGTCTGTATGAACTATTGTGTTTAGAGACGTATGGAGGATCGTCTCACCTTgGAGAATATATGTTTCCATTAGTTTTAGAGCTAGAAATAGCAAG
STPeak_153 -- chr18:65308732-65308755	SH	AAAGGACGAAACACCgATGAACCCTGATAACCAGGTGTTTAGAGACGGTTGCCTAGTCGTCTCACCTTgGGGCAGATATTGTGGAGCATGTTTTAGAGCTAGAAATAGCAAG
STPeak_153 -- chr18:65308780-65308803	SH	AAAGGACGAAACACCgTGAACCCTGATAACCAGGTGGTTTAGAGACGGCGTTAGTCACGTCTCACCTTgCAATCGACACCAACTATCAGGTTTTAGAGCTAGAAATAGCAAG
STPeak_154 -- chr18:66100133-66100156	SH	AAAGGACGAAACACCgGGTTGATTGGACATATACGTGTTTAGAGACGTCAAAGTGGTCGTCTCACCTTgGCTACTGTACCGAGCTGATGGTTTTAGAGCTAGAAATAGCAAG
STPeak_154 -- chr18:66100136-66100159	SH	AAAGGACGAAACACCgTTGATTGGACATATACGTGGGTTTAGAGACGGGCTACTTCGCGTCTCACCTTgCATCAGCTCGGTACAGTAGCGTTTTAGAGCTAGAAATAGCAAG
STPeak_154 -- chr18:66100185-66100208	SH	AAAGGACGAAACACCgAGCTACTGCATGACCCTACAGTTTAGAGACGTTGGCAGGAGCGTCTCACCTTgCATGAGGCATCTCCACAATAGTTTTAGAGCTAGAAATAGCAAG
STPeak_154 -- chr18:66100342-66100365	SH	AAAGGACGAAACACCgTTTAATTGAGTAGTGCGTGCGTTTAGAGACGGGAACGAGATCGTCTCACCTTgGCGTTGATGATTGAAAGAAGGTTTTAGAGCTAGAAATAGCAAG
STPeak_154 -- chr18:66100351-66100374	SH	AAAGGACGAAACACCgCGTGGGTCACCACATCAGCTGTTTAGAGACGCCTCTCATGTCGTCTCACCTTgTCAATCATCAACGCAAACCCGTTTTAGAGCTAGAAATAGCAAG
STPeak_155 -- chr18:66703329-66703352	SH	AAAGGACGAAACACCgTGCTGAGTGGTGATACCCAAGTTTAGAGACGCACGAATTCTCGTCTCACCTTgATATCAGACTCAGTGAATAGGTTTTAGAGCTAGAAATAGCAAG
STPeak_155 -- chr18:66703363-66703386	SH	AAAGGACGAAACACCgGCTGAGTGGTGATACCCAAAGTTTAGAGACGTCGTCCTTTGCGTCTCACCTTgAGGTTGAAGGAGACACATCGGTTTTAGAGCTAGAAATAGCAAG
STPeak_155 -- chr18:66703917-66703940	SH	AAAGGACGAAACACCgGACATAGCCTGCAATTGTTTGTTTAGAGACGTCATCAGTCGCGTCTCACCTTgGGTCCACTGATGCCACTTGTGTTTTAGAGCTAGAAATAGCAAG
STPeak_155 -- chr18:66704286-66704309	SH	AAAGGACGAAACACCgGTGATGAAGAGTGCTACAGCGTTTAGAGACGCAGTGGAGTTCGTCTCACCTTgAAAGTAGTGGATTTACAGCGGTTTTAGAGCTAGAAATAGCAAG
STPeak_155 -- chr18:66704287-66704310	SH	AAAGGACGAAACACCgTCAGATATTTATCAGACCATGTTTAGAGACGCAGTGGAAGTCGTCTCACCTTgGAAAGTAGTGGATTTACAGCGTTTTAGAGCTAGAAATAGCAAG
STPeak_156 -- chr18:67209282-67209305	SH	AAAGGACGAAACACCgAAGTCTCATAAAGGGACACTGTTTAGAGACGGGTCAGGGAACGTCTCACCTTgCTTTATATTCAGCATGCCCTGTTTTAGAGCTAGAAATAGCAAG
STPeak_156 -- chr18:67209342-67209365	SH	AAAGGACGAAACACCgTGAGTCTATTTAGTATCTAGGTTTAGAGACGCTGTTCTAGTCGTCTCACCTTgTTAAACTTCATAGCACAAAGGTTTTAGAGCTAGAAATAGCAAG
STPeak_156 -- chr18:67209667-67209690	SH	AAAGGACGAAACACCgAAGCCTGTAGTCCTCTCTATGTTTAGAGACGTGCGATGACTCGTCTCACCTTgATGAACGGAAAGACAATTGAGTTTTAGAGCTAGAAATAGCAAG
STPeak_156 -- chr18:67209796-67209819	SH	AAAGGACGAAACACCgTCGCTGCGAAGCCCATAGAGGTTTAGAGACGTAGAAGTCGGCGTCTCACCTTgTTCTTTGCATCTAAAGAGCCGTTTTAGAGCTAGAAATAGCAAG
STPeak_156 -- chr18:67210300-67210323	SH	AAAGGACGAAACACCgACTCCTGCTAGCATCAAGTAGTTTAGAGACGTGGTACAGGGCGTCTCACCTTgCTGTAGGTAACTATATATGAGTTTTAGAGCTAGAAATAGCAAG
STPeak_157 -- chr18:67872211-67872234	SH	AAAGGACGAAACACCgGTAAGATCCTACCTCTCCCTGTTTAGAGACGCCTGATCAATCGTCTCACCTTgAAGACCTACCCTTAAAGCCTGTTTTAGAGCTAGAAATAGCAAG
STPeak_157 -- chr18:67872268-67872291	SH	AAAGGACGAAACACCgGAGCAGACAGGAAATAAAGCGTTTAGAGACGTTGTTCTGTGCGTCTCACCTTgGGGTGACCCACAGACAGCATGTTTTAGAGCTAGAAATAGCAAG
STPeak_157 -- chr18:67872554-67872577	SH	AAAGGACGAAACACCgGTCTCAGCTGAATTTAGGTAGTTTAGAGACGGTCATCGTAACGTCTCACCTTgTATCTAAATCGTATACCTAAGTTTTAGAGCTAGAAATAGCAAG
STPeak_157 -- chr18:67872932-67872955	SH	AAAGGACGAAACACCgACTTCGTTGTTACTACAGCTGTTTAGAGACGGGAACGGTATCGTCTCACCTTgGCTACATGCAGCATAACCAGGTTTTAGAGCTAGAAATAGCAAG
STPeak_157 -- chr18:67872965-67872988	SH	AAAGGACGAAACACCgTGGTCACAAATATCTTAGCTGTTTAGAGACGGGAAAGATGTCGTCTCACCTTgAGGAATATGCCAATCTACAGGTTTTAGAGCTAGAAATAGCAAG
STPeak_158 -- chr18:71853655-71853678	SH	AAAGGACGAAACACCgTTAGCACACAAGTAATCAACGTTTAGAGACGGATGTGGAGGCGTCTCACCTTgAAACAACCATGTAGGAGCGCGTTTTAGAGCTAGAAATAGCAAG
STPeak_158 -- chr18:71853805-71853828	SH	AAAGGACGAAACACCgCATAGAACATTACAAGCCAAGTTTAGAGACGGAAAGTACCGCGTCTCACCTTgAATAGCTTAAATTCACGTGAGTTTTAGAGCTAGAAATAGCAAG
STPeak_158 -- chr18:71853837-71853860	SH	AAAGGACGAAACACCgTCTATGATTCCATAAGACTAGTTTAGAGACGGTCCACAAATCGTCTCACCTTgCACAGTACTCAGGATGATGGGTTTTAGAGCTAGAAATAGCAAG
STPeak_158 -- chr18:71854080-71854103	SH	AAAGGACGAAACACCgCTAATAAAGGAAACCACGAAGTTTAGAGACGTGATACAACGCGTCTCACCTTgACTTCCGGATTACTTTGTAGGTTTTAGAGCTAGAAATAGCAAG
STPeak_158 -- chr18:71854150-71854173	SH	AAAGGACGAAACACCgACACTTCCAGCGCTCCTACAGTTTAGAGACGGGCTTGATGACGTCTCACCTTgGTATACAACATGACTCACTTGTTTTAGAGCTAGAAATAGCAAG
STPeak_159 -- chr18:75600113-75600136	SH	AAAGGACGAAACACCgAGATCCCTACAAGTTGCACGGTTTAGAGACGGCCAATTTCTCGTCTCACCTTgGGGCTCAGACATTCATCCACGTTTTAGAGCTAGAAATAGCAAG
STPeak_159 -- chr18:75600138-75600161	SH	AAAGGACGAAACACCgGATCCCTACAAGTTGCACGTGTTTAGAGACGTCCTACTACGCGTCTCACCTTgTAAGATTATCAGACAACCTAGTTTTAGAGCTAGAAATAGCAAG
STPeak_159 -- chr18:75600591-75600614	SH	AAAGGACGAAACACCgGCTCCCACGTGCAACTTGTAGTTTAGAGACGCGTACGTGCTCGTCTCACCTTgGTGTAGCACTACGCAAACAGGTTTTAGAGCTAGAAATAGCAAG
STPeak_159 -- chr18:75600592-75600615	SH	AAAGGACGAAACACCgTGTAACATTGAGACGTACAAGTTTAGAGACGGGATCCGTTTCGTCTCACCTTgTGTAGCACTACGCAAACAGAGTTTTAGAGCTAGAAATAGCAAG
STPeak_159 -- chr18:75600796-75600819	SH	AAAGGACGAAACACCgATCAAAGTCAGAACTGAACAGTTTAGAGACGGGAAGTCCTACGTCTCACCTTgTTAGGAAATGCTGTAGCCAGGTTTTAGAGCTAGAAATAGCAAG
STPeak_16 -- chr1:194452104-194452127	SH	AAAGGACGAAACACCgGAACTCAGAGAGCCATAATTGTTTAGAGACGCTTCACGGATCGTCTCACCTTgGGACAACCCTGAATACTATTGTTTTAGAGCTAGAAATAGCAAG
STPeak_16 -- chr1:194452294-194452317	SH	AAAGGACGAAACACCgTCAACTGCATATGTCTCAATGTTTAGAGACGTATCTGGAAGCGTCTCACCTTgACTCACTTCCTATTAGCATCGTTTTAGAGCTAGAAATAGCAAG
STPeak_16 -- chr1:194452302-194452325	SH	AAAGGACGAAACACCgGAATGGTGTGATAACTGCTGGTTTAGAGACGGCGAAGACCACGTCTCACCTTgTGATCTAACCAGATGCTAATGTTTTAGAGCTAGAAATAGCAAG
STPeak_16 -- chr1:194453005-194453028	SH	AAAGGACGAAACACCgCATAATCTCATCAGGAGTATGTTTAGAGACGCGACTCGTGTCGTCTCACCTTgGGGACACCCAGCATCTCAACGTTTTAGAGCTAGAAATAGCAAG
STPeak_16 -- chr1:194453181-194453204	SH	AAAGGACGAAACACCgTAACCTATGCTGTCTCAGACGTTTAGAGACGGACCCTGTGTCGTCTCACCTTgGGACTCTGTCATGTCAGAGGGTTTTAGAGCTAGAAATAGCAAG
STPeak_160 -- chr18:78327016-78327039	SH	AAAGGACGAAACACCgTATTCCGAATGTGGACACATGTTTAGAGACGGGGTTATTGGCGTCTCACCTTgCTTGCTGGTAGGTTCTGACGGTTTTAGAGCTAGAAATAGCAAG
STPeak_160 -- chr18:78327503-78327526	SH	AAAGGACGAAACACCgGAAATGGCAAGGAACGGCGAGTTTAGAGACGGCAACTCGATCGTCTCACCTTgAATCCACCTCAGATTGCACAGTTTTAGAGCTAGAAATAGCAAG
STPeak_160 -- chr18:78327523-78327546	SH	AAAGGACGAAACACCgGAACAGTGCATGGTTGTCCGGTTTAGAGACGGATGACTGTTCGTCTCACCTTgAGGCCCTGATTCAGACCCGGGTTTTAGAGCTAGAAATAGCAAG
STPeak_160 -- chr18:78327557-78327580	SH	AAAGGACGAAACACCgTTGAGGAAACGTGATGTCCGGTTTAGAGACGTTATGCCAAGCGTCTCACCTTgAGACCCATGGACATGGCAAGGTTTTAGAGCTAGAAATAGCAAG
STPeak_160 -- chr18:78327705-78327728	SH	AAAGGACGAAACACCgTTGTGGTTCCGTATTCACAGGTTTAGAGACGGCTGGGTACTCGTCTCACCTTgGTAGCTCCAATGGGTAATAGGTTTTAGAGCTAGAAATAGCAAG
STPeak_161 -- chr19:22909688-22909711	SH	AAAGGACGAAACACCgTCAGCCAATTAGCTTAGGTCGTTTAGAGACGGACAAACGTTCGTCTCACCTTgGTGATGTGTGTGGCTTGGATGTTTTAGAGCTAGAAATAGCAAG
STPeak_161 -- chr19:22909774-22909797	SH	AAAGGACGAAACACCgAATTGGCTAATTGGATTACCGTTTAGAGACGCTAGAAGGCTCGTCTCACCTTgCTCATCAAACCAGCTTAGTGGTTTTAGAGCTAGAAATAGCAAG
STPeak_161 -- chr19:22909783-22909806	SH	AAAGGACGAAACACCgATCATTCATTAGCTCAACCCGTTTAGAGACGGGAGAGAGGTCGTCTCACCTTgTGATTACAACCACACTAAGCGTTTTAGAGCTAGAAATAGCAAG
STPeak_161 -- chr19:22909903-22909926	SH	AAAGGACGAAACACCgCTTCATCTTCCAGACAGAATGTTTAGAGACGGATCACGCAACGTCTCACCTTgTGCACATGTTCACTATTGTCGTTTTAGAGCTAGAAATAGCAAG
STPeak_161 -- chr19:22910244-22910267	SH	AAAGGACGAAACACCgACTATCTCCACTGAGTGGATGTTTAGAGACGTCTAAGGGATCGTCTCACCTTgACTCCCAGAATGGAGCAATAGTTTTAGAGCTAGAAATAGCAAG
STPeak_162 -- chr2:13725022-13725045	SH	AAAGGACGAAACACCgTGGTTGTGAGAGCACTGCACGTTTAGAGACGTCGTGGCAAGCGTCTCACCTTgGATCCGGATCCATATAGATGGTTTTAGAGCTAGAAATAGCAAG
STPeak_162 -- chr2:13725023-13725046	SH	AAAGGACGAAACACCgGAGAGTCTAGGTACGTTCTCGTTTAGAGACGGGTCTTCATTCGTCTCACCTTgTGATCCGGATCCATATAGATGTTTTAGAGCTAGAAATAGCAAG
STPeak_162 -- chr2:13725088-13725111	SH	AAAGGACGAAACACCgGAGACTATTATATTTATAGGGTTTAGAGACGTTTACCCTGGCGTCTCACCTTgTTAATATGATTGCTCAGGAAGTTTTAGAGCTAGAAATAGCAAG
STPeak_162 -- chr2:13725369-13725392	SH	AAAGGACGAAACACCgAAAGAAATAGGTTAGCCTCAGTTTAGAGACGGTGCATGACACGTCTCACCTTgTCTAGAGATCCCAAAGGAATGTTTTAGAGCTAGAAATAGCAAG
STPeak_162 -- chr2:13725478-13725501	SH	AAAGGACGAAACACCgACTGGTATGGAGAACTTGAGGTTTAGAGACGTTCACCAGATCGTCTCACCTTgATCTTTGGCCCAAAGAGTAGGTTTTAGAGCTAGAAATAGCAAG
STPeak_163 -- chr2:13984505-13984528	SH	AAAGGACGAAACACCgATATAATATCAATACCAGCGGTTTAGAGACGGGTTTCGCAGCGTCTCACCTTgTATTTGGTCTTGCCCATCCGGTTTTAGAGCTAGAAATAGCAAG
STPeak_163 -- chr2:13984506-13984529	SH	AAAGGACGAAACACCgAAAGCCAAACATCTTCATGTGTTTAGAGACGGAGTCGTACTCGTCTCACCTTgATTTGGTCTTGCCCATCCGAGTTTTAGAGCTAGAAATAGCAAG
STPeak_163 -- chr2:13984564-13984587	SH	AAAGGACGAAACACCgTCTTCAAATGATTAGTGTAAGTTTAGAGACGGAGACTACAACGTCTCACCTTgAGTTCTTGCTAGCCATAAACGTTTTAGAGCTAGAAATAGCAAG
STPeak_163 -- chr2:13984836-13984859	SH	AAAGGACGAAACACCgACATTGTCACAGCACACGGTGTTTAGAGACGGTCTCAACTGCGTCTCACCTTgTTAAACATTCCCTCGTCCCAGTTTTAGAGCTAGAAATAGCAAG
STPeak_163 -- chr2:13985013-13985036	SH	AAAGGACGAAACACCgACTGACATTGTCACAGCACAGTTTAGAGACGGTCAGTTCAACGTCTCACCTTgTAGGCATCAAACTTGCCTATGTTTTAGAGCTAGAAATAGCAAG
STPeak_164 -- chr2:14594590-14594613	SH	AAAGGACGAAACACCgGCTGTCCTCCAGCCAGTAACGTTTAGAGACGGATAACTCCACGTCTCACCTTgGTTTCTACTTCGCAAAGTGGGTTTTAGAGCTAGAAATAGCAAG
STPeak_164 -- chr2:14594639-14594662	SH	AAAGGACGAAACACCgAGGGAGGCAGATTATCTGACGTTTAGAGACGTACCTACGTTCGTCTCACCTTgCCTCAAGACCCAAGACAAAGGTTTTAGAGCTAGAAATAGCAAG
STPeak_164 -- chr2:14594938-14594961	SH	AAAGGACGAAACACCgGGTGCATTAGGAATGTCAGAGTTTAGAGACGGCTACACTCACGTCTCACCTTgCCAAGGCTGACATTAGCTAGGTTTTAGAGCTAGAAATAGCAAG
STPeak_164 -- chr2:14595306-14595329	SH	AAAGGACGAAACACCgAATGCACCATGCCTAGTAAGGTTTAGAGACGTTCCGTGTTGCGTCTCACCTTgGAGGAGGGACTAGAGAGCCAGTTTTAGAGCTAGAAATAGCAAG
STPeak_164 -- chr2:14595656-14595679	SH	AAAGGACGAAACACCgGGTGACAATCAAACTGGCAAGTTTAGAGACGGTGAATCCAGCGTCTCACCTTgAAACCTGCTTTGCCACCAAGGTTTTAGAGCTAGAAATAGCAAG
STPeak_165 -- chr2:22235577-22235600	SH	AAAGGACGAAACACCgAAACCTCACTTATGAATCCAGTTTAGAGACGTGTTCTTCCGCGTCTCACCTTgGGTTTGATTCACTAATAGGAGTTTTAGAGCTAGAAATAGCAAG
STPeak_165 -- chr2:22235872-22235895	SH	AAAGGACGAAACACCgCATCTTATGCAGCAAATAGAGTTTAGAGACGGTGTCATTGACGTCTCACCTTgGTCATTCCAACTAAGAGTGAGTTTTAGAGCTAGAAATAGCAAG
STPeak_165 -- chr2:22236189-22236212	SH	AAAGGACGAAACACCgTGTCATTAGATGGATAAGTGGTTTAGAGACGGAATCCATCACGTCTCACCTTgTACCAAGCATTGCAAGCCTAGTTTTAGAGCTAGAAATAGCAAG
STPeak_165 -- chr2:22236216-22236239	SH	AAAGGACGAAACACCgGCCCACTTATGCAGTATAAGGTTTAGAGACGGGGTGGAGTTCGTCTCACCTTgAGTGAATACCTCTCAGTCTAGTTTTAGAGCTAGAAATAGCAAG
STPeak_165 -- chr2:22236463-22236486	SH	AAAGGACGAAACACCgACCACTTATACTGCATAAGTGTTTAGAGACGTCCTGTCGCTCGTCTCACCTTgTGTTGTGATTTACTTTCGTAGTTTTAGAGCTAGAAATAGCAAG
STPeak_166 -- chr2:35011588-35011611	SH	AAAGGACGAAACACCgTAAGTAACTTGAAATGTCGTGTTTAGAGACGGGTTTGAGGTCGTCTCACCTTgCATTCCCGTTTGACGTAGTAGTTTTAGAGCTAGAAATAGCAAG
STPeak_166 -- chr2:35011592-35011615	SH	AAAGGACGAAACACCgCATAAGGTATACATCAAGCAGTTTAGAGACGCATCTCCATTCGTCTCACCTTgTCTACCTTACTACGTCAAACGTTTTAGAGCTAGAAATAGCAAG
STPeak_166 -- chr2:35011593-35011616	SH	AAAGGACGAAACACCgTGACATGTTCCTCTAGGGTAGTTTAGAGACGTAGATCGATGCGTCTCACCTTgCTCTACCTTACTACGTCAAAGTTTTAGAGCTAGAAATAGCAAG
STPeak_166 -- chr2:35012071-35012094	SH	AAAGGACGAAACACCgAGACAATTGACAGGAACTGCGTTTAGAGACGGTACGGTAATCGTCTCACCTTgTGAATCACACAGTAACCGAAGTTTTAGAGCTAGAAATAGCAAG
STPeak_166 -- chr2:35012074-35012097	SH	AAAGGACGAAACACCgGCATTTATCTCATCAGAGTAGTTTAGAGACGGTCGCACAGACGTCTCACCTTgATCACACAGTAACCGAAAGGGTTTTAGAGCTAGAAATAGCAAG
STPeak_167 -- chr2:51552831-51552854	SH	AAAGGACGAAACACCgACTTTAGCCAGGTTTAGCAAGTTTAGAGACGGTGAATTACGCGTCTCACCTTgCAACACCTACTATGACTGAAGTTTTAGAGCTAGAAATAGCAAG
STPeak_167 -- chr2:51553172-51553195	SH	AAAGGACGAAACACCgCATTTCACCCTTGCTAAACCGTTTAGAGACGTAACGCTGTGCGTCTCACCTTgTAAAGAGATCTACAGTGTGCGTTTTAGAGCTAGAAATAGCAAG
STPeak_167 -- chr2:51553235-51553258	SH	AAAGGACGAAACACCgGGTGAAATGTAACTACTGCTGTTTAGAGACGGGTATCACCACGTCTCACCTTgACTGCAAGCAACCAAGCAACGTTTTAGAGCTAGAAATAGCAAG
STPeak_167 -- chr2:51553329-51553352	SH	AAAGGACGAAACACCgTGCATATTGACTTCAACACAGTTTAGAGACGCCATGTGGCTCGTCTCACCTTgTTAGATGGTTACTTCTTAGTGTTTTAGAGCTAGAAATAGCAAG
STPeak_167 -- chr2:51553344-51553367	SH	AAAGGACGAAACACCgTTATGTCATTAATGAGTTACGTTTAGAGACGGACTACGAGGCGTCTCACCTTgACTTTCCCTTTAGTGTTAGAGTTTTAGAGCTAGAAATAGCAAG
STPeak_168 -- chr2:57005962-57005985	SH	AAAGGACGAAACACCgATATGAGCAGCGTTACAAATGTTTAGAGACGGACAAGTATGCGTCTCACCTTgAACTCATCAGTTGAGTACAAGTTTTAGAGCTAGAAATAGCAAG
STPeak_168 -- chr2:57005999-57006022	SH	AAAGGACGAAACACCgTTAGAAGTAAGCTACTCTGTGTTTAGAGACGCGACTATGATCGTCTCACCTTgTTAAATGAGCACCTGATATCGTTTTAGAGCTAGAAATAGCAAG
STPeak_168 -- chr2:57006010-57006033	SH	AAAGGACGAAACACCgATAGGTGTAGCCTAACAACTGTTTAGAGACGGTTTCTGGTACGTCTCACCTTgTCCTATCCCTGCCAGATATCGTTTTAGAGCTAGAAATAGCAAG
STPeak_168 -- chr2:57006376-57006399	SH	AAAGGACGAAACACCgTCTATTCCATTGAACCTGCTGTTTAGAGACGTACTGAGACTCGTCTCACCTTgTTGTTCGATCTACCTGGACCGTTTTAGAGCTAGAAATAGCAAG
STPeak_168 -- chr2:57006415-57006438	SH	AAAGGACGAAACACCgTTATGTGTCCACTTCTACCTGTTTAGAGACGGACTGCTTCGCGTCTCACCTTgGCTTTACTTTGATACTAAGTGTTTTAGAGCTAGAAATAGCAAG
STPeak_169 -- chr2:57426525-57426548	SH	AAAGGACGAAACACCgAATACAAATGTTGAGACGTCGTTTAGAGACGGTCGCAAGCTCGTCTCACCTTgGAATAGGGCATAGTATCACAGTTTTAGAGCTAGAAATAGCAAG
STPeak_169 -- chr2:57426543-57426566	SH	AAAGGACGAAACACCgATTTAATACACTCTGAGTAGGTTTAGAGACGGCCTGTAGCACGTCTCACCTTgTATTCACATATTGTGAAACTGTTTTAGAGCTAGAAATAGCAAG
STPeak_169 -- chr2:57426544-57426567	SH	AAAGGACGAAACACCgAAAGTCACTACAAAGTTGCCGTTTAGAGACGCGACCAGATTCGTCTCACCTTgATTCACATATTGTGAAACTCGTTTTAGAGCTAGAAATAGCAAG
STPeak_169 -- chr2:57426592-57426615	SH	AAAGGACGAAACACCgAAATGCTTGTTCACACATATGTTTAGAGACGTCCAAGGTTTCGTCTCACCTTgTTTGTAATGAGTTCTTAGTAGTTTTAGAGCTAGAAATAGCAAG
STPeak_169 -- chr2:57426744-57426767	SH	AAAGGACGAAACACCgTCGCAGTCTAATTGCAGTAAGTTTAGAGACGCATTCGCAATCGTCTCACCTTgAGAAGAAACAAGTATGCAACGTTTTAGAGCTAGAAATAGCAAG
STPeak_17 -- chr1:194460603-194460626	SH	AAAGGACGAAACACCgACTGATATAGCCTACAGTTAGTTTAGAGACGGTCACGTCAGCGTCTCACCTTgCACCTGCATGACATTTGCTTGTTTTAGAGCTAGAAATAGCAAG
STPeak_17 -- chr1:194461039-194461062	SH	AAAGGACGAAACACCgTCACATTCAACGTCTACAGAGTTTAGAGACGTCATCTTAGGCGTCTCACCTTgGATAACATTAGTACAAACGGGTTTTAGAGCTAGAAATAGCAAG
STPeak_17 -- chr1:194461397-194461420	SH	AAAGGACGAAACACCgCTATCCTGAATCAGATTTGAGTTTAGAGACGGGCTAATGGGCGTCTCACCTTgGTAGAAAGTCTGTCTAACACGTTTTAGAGCTAGAAATAGCAAG
STPeak_17 -- chr1:194461455-194461478	SH	AAAGGACGAAACACCgTTGAGAATCTAGTACGTAAAGTTTAGAGACGCGTACCTGTTCGTCTCACCTTgTCTTCCCTGCTTTCCAGTCGGTTTTAGAGCTAGAAATAGCAAG
STPeak_17 -- chr1:194461543-194461566	SH	AAAGGACGAAACACCgGTAATGAATGGACAAATTTCGTTTAGAGACGGTTGGGTCCTCGTCTCACCTTgGTTCTACTTTCTCTAATGGGGTTTTAGAGCTAGAAATAGCAAG
STPeak_170 -- chr2:59118507-59118530	SH	AAAGGACGAAACACCgAAGAAGATACCGGAACTTGTGTTTAGAGACGGATACCAGTTCGTCTCACCTTgCATCACTCAACGCCCACCAAGTTTTAGAGCTAGAAATAGCAAG
STPeak_170 -- chr2:59118986-59119009	SH	AAAGGACGAAACACCgCAGTTGCGTTGAGATCCAGTGTTTAGAGACGGTACCTCGGACGTCTCACCTTgTCATACCAATTAATGCCTTGGTTTTAGAGCTAGAAATAGCAAG
STPeak_170 -- chr2:59119215-59119238	SH	AAAGGACGAAACACCgCGGTGTTATCACAATCCAACGTTTAGAGACGGGTGATCTGACGTCTCACCTTgTGATTGCCAGCCTCATACCTGTTTTAGAGCTAGAAATAGCAAG
STPeak_170 -- chr2:59119355-59119378	SH	AAAGGACGAAACACCgGCTGAAGGCTACCTGTCTATGTTTAGAGACGGGGTGAAATGCGTCTCACCTTgCTCATCCCACCAATCACCAAGTTTTAGAGCTAGAAATAGCAAG
STPeak_170 -- chr2:59119556-59119579	SH	AAAGGACGAAACACCgAGATGGGTCACCTATCTATGGTTTAGAGACGTAGCAGACATCGTCTCACCTTgGGTTGTAATACCAATGACATGTTTTAGAGCTAGAAATAGCAAG
STPeak_171 -- chr2:78230316-78230339	SH	AAAGGACGAAACACCgGAGTGATTAAAGCATACACCGTTTAGAGACGCGGTATTCATCGTCTCACCTTgTGAATACAAGGGCAAACCATGTTTTAGAGCTAGAAATAGCAAG
STPeak_171 -- chr2:78230402-78230425	SH	AAAGGACGAAACACCgTGAACTTGTATGTTGACACCGTTTAGAGACGCCGAGTAAGTCGTCTCACCTTgGAGAAGACACTAGTAGAAGGGTTTTAGAGCTAGAAATAGCAAG
STPeak_171 -- chr2:78230735-78230758	SH	AAAGGACGAAACACCgATACCTGTACCAAGCCCATTGTTTAGAGACGGCTTCATCTGCGTCTCACCTTgAATCTTTACAGAGCATCCTAGTTTTAGAGCTAGAAATAGCAAG
STPeak_171 -- chr2:78232103-78232126	SH	AAAGGACGAAACACCgACTTTCTGTCAGTTGCTGCCGTTTAGAGACGGCCTGACTGACGTCTCACCTTgCATTCCACTTCTTAAATTAGGTTTTAGAGCTAGAAATAGCAAG
STPeak_171 -- chr2:78232107-78232130	SH	AAAGGACGAAACACCgGTTTGCCCTTGTATTCACTGGTTTAGAGACGTACTACGACGCGTCTCACCTTgCCTACCTCTAATTTAAGAAGGTTTTAGAGCTAGAAATAGCAAG
STPeak_172 -- chr2:81603824-81603847	SH	AAAGGACGAAACACCgCCAAGTTTAATACATGCCCAGTTTAGAGACGGTCTCTGGAGCGTCTCACCTTgATTCTCCGTGCTTCGAGGCAGTTTTAGAGCTAGAAATAGCAAG
STPeak_172 -- chr2:81603829-81603852	SH	AAAGGACGAAACACCgCCTAGTTTCTCTAATAAGAGGTTTAGAGACGCACAGGACCTCGTCTCACCTTgTGTCTCCGTGCCTCGAAGCAGTTTTAGAGCTAGAAATAGCAAG
STPeak_172 -- chr2:81604409-81604432	SH	AAAGGACGAAACACCgCTAACTGTTCAGAGACATGTGTTTAGAGACGTAGATGTTCGCGTCTCACCTTgTGATGTTGCTCTTACTAGGGGTTTTAGAGCTAGAAATAGCAAG
STPeak_172 -- chr2:81604482-81604505	SH	AAAGGACGAAACACCgCTACTCACAGACCTAAATCAGTTTAGAGACGTGCGTACATTCGTCTCACCTTgACTTTAAGAGCGTTAGGAGTGTTTTAGAGCTAGAAATAGCAAG
STPeak_172 -- chr2:81604488-81604511	SH	AAAGGACGAAACACCgCAACTATTCTCCGTGCTTCGGTTTAGAGACGGAGGACCAAACGTCTCACCTTgGCTTGAACTTTAAGAGCGTTGTTTTAGAGCTAGAAATAGCAAG
STPeak_173 -- chr2:81800944-81800967	SH	AAAGGACGAAACACCgCCAATATTATCATTCTAGCTGTTTAGAGACGTTGGACGTCGCGTCTCACCTTgGGCAGGTGTAAATATGAGAGGTTTTAGAGCTAGAAATAGCAAG
STPeak_173 -- chr2:81801099-81801122	SH	AAAGGACGAAACACCgTGGCAACAAATGTAATCAGCGTTTAGAGACGCCTGACAAGTCGTCTCACCTTgTGGCACCTACATAGCAGTATGTTTTAGAGCTAGAAATAGCAAG
STPeak_173 -- chr2:81801551-81801574	SH	AAAGGACGAAACACCgTGATTACATTTGTTGCCATGGTTTAGAGACGGAGAGTCCTGCGTCTCACCTTgGCATAGATTGAATAGATTCTGTTTTAGAGCTAGAAATAGCAAG
STPeak_173 -- chr2:81801849-81801872	SH	AAAGGACGAAACACCgCTCTGTAAACTGACTAACAAGTTTAGAGACGGATCTATCGGCGTCTCACCTTgTTATGTGTTAAACATAAACCGTTTTAGAGCTAGAAATAGCAAG
STPeak_173 -- chr2:81801970-81801993	SH	AAAGGACGAAACACCgTTGCTAGTATTAAGAACCCTGTTTAGAGACGCGAACGTACTCGTCTCACCTTgTTAATCAGACTATGGCTAGGGTTTTAGAGCTAGAAATAGCAAG
STPeak_174 -- chr2:103229201-103229224	SH	AAAGGACGAAACACCgGGACTGAGTTGTCTAGAAAGGTTTAGAGACGGAGCGTGTTTCGTCTCACCTTgACTCCCACGTGACTATTTATGTTTTAGAGCTAGAAATAGCAAG
STPeak_174 -- chr2:103229446-103229469	SH	AAAGGACGAAACACCgCTTTAGGAATAGAACTCCTAGTTTAGAGACGGAACCCACGTCGTCTCACCTTgAGATGTGTTGATCTAACACTGTTTTAGAGCTAGAAATAGCAAG
STPeak_174 -- chr2:103230057-103230080	SH	AAAGGACGAAACACCgTGTATACTGCAGCATAACACGTTTAGAGACGCACGAACGCTCGTCTCACCTTgTGTTTCCAGGACCCGATAGAGTTTTAGAGCTAGAAATAGCAAG
STPeak_174 -- chr2:103230183-103230206	SH	AAAGGACGAAACACCgGTTTCCAATAAATAGTCACGGTTTAGAGACGGTGTTCGTGGCGTCTCACCTTgTGTTTACCTGACATTGTACGGTTTTAGAGCTAGAAATAGCAAG
STPeak_174 -- chr2:103230236-103230259	SH	AAAGGACGAAACACCgTTTCCAATAAATAGTCACGTGTTTAGAGACGTAAGGTGGGTCGTCTCACCTTgGTAGCTGAATTAATGTTATGGTTTTAGAGCTAGAAATAGCAAG
STPeak_175 -- chr2:114893502-114893525	SH	AAAGGACGAAACACCgGTACTGGTTCTCCATGAAGTGTTTAGAGACGTTCCAATGGTCGTCTCACCTTgTAGCAGAACAGGTATACCAAGTTTTAGAGCTAGAAATAGCAAG
STPeak_175 -- chr2:114893503-114893526	SH	AAAGGACGAAACACCgCTTATCTGCACGAAGACCTGGTTTAGAGACGTTAAGCAGGTCGTCTCACCTTgAGCAGAACAGGTATACCAAGGTTTTAGAGCTAGAAATAGCAAG
STPeak_175 -- chr2:114894437-114894460	SH	AAAGGACGAAACACCgTTCACCTTACAGTATATTGGGTTTAGAGACGGACATACACGCGTCTCACCTTgGCCTATTCCGTTCATTCAATGTTTTAGAGCTAGAAATAGCAAG
STPeak_175 -- chr2:114894444-114894467	SH	AAAGGACGAAACACCgTTTGAGAGCTTGCTTAACTAGTTTAGAGACGTACTGTCGGTCGTCTCACCTTgAGAGTGGCCTATTGAATGAAGTTTTAGAGCTAGAAATAGCAAG
STPeak_175 -- chr2:114894502-114894525	SH	AAAGGACGAAACACCgTCCTAGCCAAGACGTATAGGGTTTAGAGACGCGCTATGAATCGTCTCACCTTgACTCTGTTAACAATATTCATGTTTTAGAGCTAGAAATAGCAAG
STPeak_176 -- chr2:123373715-123373738	SH	AAAGGACGAAACACCgGTTATATAATAGCTCCTACGGTTTAGAGACGGAGTAGGTTGCGTCTCACCTTgGATGGGCAGTCAGGACTACGGTTTTAGAGCTAGAAATAGCAAG
STPeak_176 -- chr2:123374196-123374219	SH	AAAGGACGAAACACCgTCTGGACTCAAGGAGTACTAGTTTAGAGACGTCCACCTGATCGTCTCACCTTgTGTTATACACACGTACCCAAGTTTTAGAGCTAGAAATAGCAAG
STPeak_176 -- chr2:123374778-123374801	SH	AAAGGACGAAACACCgGCTAATCTGAGTTTCTAAGGGTTTAGAGACGTCTAAGACAGCGTCTCACCTTgGGAGTGGTAGAATACGAAACGTTTTAGAGCTAGAAATAGCAAG
STPeak_176 -- chr2:123374779-123374802	SH	AAAGGACGAAACACCgTTGCTGCCATGGTATCACTGGTTTAGAGACGCCGAACAATTCGTCTCACCTTgGAGTGGTAGAATACGAAACAGTTTTAGAGCTAGAAATAGCAAG
STPeak_176 -- chr2:123374780-123374803	SH	AAAGGACGAAACACCgCTGACTCTGCAATATCTAAGGTTTAGAGACGCTGTCGTGTTCGTCTCACCTTgAGTGGTAGAATACGAAACAGGTTTTAGAGCTAGAAATAGCAAG
STPeak_177 -- chr2:129362692-129362715	SH	AAAGGACGAAACACCgCTGTGAGGTCCCTACCCGGGGTTTAGAGACGTCGCAGAGAGCGTCTCACCTTgGTTATAGAGTTCCAGAGCCTGTTTTAGAGCTAGAAATAGCAAG
STPeak_177 -- chr2:129362778-129362801	SH	AAAGGACGAAACACCgTCCCAATCACTATGACACCAGTTTAGAGACGGGACAATCGACGTCTCACCTTgAGGCTGCTGTCAGCACCGCGGTTTTAGAGCTAGAAATAGCAAG
STPeak_177 -- chr2:129362809-129362832	SH	AAAGGACGAAACACCgTCCAGGCAGTCTAAGAAGGAGTTTAGAGACGTCCTCGGATGCGTCTCACCTTgAAGCGCCTCGGGCCACGCTTGTTTTAGAGCTAGAAATAGCAAG
STPeak_177 -- chr2:129363470-129363493	SH	AAAGGACGAAACACCgTTAGTAACCCTGATGGCCTAGTTTAGAGACGTTCTGTGCTGCGTCTCACCTTgACATGGGAGGTACAAGTGCGGTTTTAGAGCTAGAAATAGCAAG
STPeak_177 -- chr2:129363623-129363646	SH	AAAGGACGAAACACCgGCCCGCACTTTGGATCCAAGGTTTAGAGACGGAGTGATTGTCGTCTCACCTTgGGCTGGACAAACCTAGGCTGGTTTTAGAGCTAGAAATAGCAAG
STPeak_178 -- chr2:138159251-138159274	SH	AAAGGACGAAACACCgATAATCTCTCTGGATTAGTTGTTTAGAGACGTAAGCCAAGGCGTCTCACCTTgTTTACCTTGATGCAAATTCAGTTTTAGAGCTAGAAATAGCAAG
STPeak_178 -- chr2:138159254-138159277	SH	AAAGGACGAAACACCgGCCTGTCTTGAAGTAGTATGGTTTAGAGACGCCTCCAAGCTCGTCTCACCTTgACCTTGATGCAAATTCATGGGTTTTAGAGCTAGAAATAGCAAG
STPeak_178 -- chr2:138159639-138159662	SH	AAAGGACGAAACACCgTCACTTTGTATATATCAAAGGTTTAGAGACGGCTATCTTGACGTCTCACCTTgCTACTTTATTGTTCCCACAGGTTTTAGAGCTAGAAATAGCAAG
STPeak_178 -- chr2:138159951-138159974	SH	AAAGGACGAAACACCgTACCTCACAGTATGTGGGCAGTTTAGAGACGGAGGTTAGCGCGTCTCACCTTgTCAATCTCCTCTTCATAACCGTTTTAGAGCTAGAAATAGCAAG
STPeak_178 -- chr2:138159974-138159997	SH	AAAGGACGAAACACCgCTGACGAAACACACACCTTAGTTTAGAGACGGTTATCTTCGCGTCTCACCTTgACAGATAGCACTCATTTCTAGTTTTAGAGCTAGAAATAGCAAG
STPeak_179 -- chr2:139304188-139304211	SH	AAAGGACGAAACACCgGTAAGCCTTGGGTCCATAACGTTTAGAGACGTTTGGGTCCGCGTCTCACCTTgGACATGGCGCTAAATTAGAAGTTTTAGAGCTAGAAATAGCAAG
STPeak_179 -- chr2:139304844-139304867	SH	AAAGGACGAAACACCgGGGTCCATAACGGGTAGCGAGTTTAGAGACGCAGCAAGGTTCGTCTCACCTTgTGGAAGTGTCATTAGCAAGTGTTTTAGAGCTAGAAATAGCAAG
STPeak_179 -- chr2:139305942-139305965	SH	AAAGGACGAAACACCgTTTGGAGTATATGCGAAGTAGTTTAGAGACGGATGAGCTGGCGTCTCACCTTgCCTAAACTTTCGGCAATAGAGTTTTAGAGCTAGAAATAGCAAG
STPeak_179 -- chr2:139305960-139305983	SH	AAAGGACGAAACACCgTCATTCCTAAGACTTCACGAGTTTAGAGACGTCGGAGATCGCGTCTCACCTTgGAGGGTCATAAGGAGACAATGTTTTAGAGCTAGAAATAGCAAG
STPeak_179 -- chr2:139306169-139306192	SH	AAAGGACGAAACACCgAATCATGCTAGAATATGTGGGTTTAGAGACGGGATGTTTGGCGTCTCACCTTgTCACAGGATGAATTACTATTGTTTTAGAGCTAGAAATAGCAAG
STPeak_18 -- chr1:194741980-194742003	SH	AAAGGACGAAACACCgAGAATTGACAATACCATAATGTTTAGAGACGGCCTCATATACGTCTCACCTTgCATGGTTTATATGCTCTAGTGTTTTAGAGCTAGAAATAGCAAG
STPeak_18 -- chr1:194742179-194742202	SH	AAAGGACGAAACACCgGGATAAGTCCAGTGACTAACGTTTAGAGACGGAACTTCACTCGTCTCACCTTgTATCAGTCCACTGCATTGATGTTTTAGAGCTAGAAATAGCAAG
STPeak_18 -- chr1:194742180-194742203	SH	AAAGGACGAAACACCgATTTCTTGAGCTAAAGTAGGGTTTAGAGACGGCCTTATTCTCGTCTCACCTTgCTATCAGTCCACTGCATTGAGTTTTAGAGCTAGAAATAGCAAG
STPeak_18 -- chr1:194742386-194742409	SH	AAAGGACGAAACACCgGGGAACAATTCTCTGTACTAGTTTAGAGACGGTTGGAAGGACGTCTCACCTTgGAACTTATAAAGTGCCCACAGTTTTAGAGCTAGAAATAGCAAG
STPeak_18 -- chr1:194742954-194742977	SH	AAAGGACGAAACACCgTATGCTCTAGTTGGTATGTCGTTTAGAGACGGAACGAGGCACGTCTCACCTTgTTGAAAGTTTATCTAGGTGTGTTTTAGAGCTAGAAATAGCAAG
STPeak_180 -- chr2:140638280-140638303	SH	AAAGGACGAAACACCgAACAGAGCCAAATATCTTGTGTTTAGAGACGCCGTATAGATCGTCTCACCTTgGTATGGGCCAGCATTTCTGGGTTTTAGAGCTAGAAATAGCAAG
STPeak_180 -- chr2:140638386-140638409	SH	AAAGGACGAAACACCgGTGAGCAGAGATCACCTTAGGTTTAGAGACGGGAATCCAGACGTCTCACCTTgAGACAATTCAGGTAATTCTGGTTTTAGAGCTAGAAATAGCAAG
STPeak_180 -- chr2:140638391-140638414	SH	AAAGGACGAAACACCgACATGGGATCCTTAACTCCAGTTTAGAGACGTTGAGGCTGGCGTCTCACCTTgATTCAGGTAATTCTGTGGCGGTTTTAGAGCTAGAAATAGCAAG
STPeak_180 -- chr2:140638656-140638679	SH	AAAGGACGAAACACCgCATGCCTTAGTCAACATAACGTTTAGAGACGTTCTCTAGAGCGTCTCACCTTgGATATCTTCCCAATGATGACGTTTTAGAGCTAGAAATAGCAAG
STPeak_180 -- chr2:140638664-140638687	SH	AAAGGACGAAACACCgGGCCCATACTGGTAAACAAGGTTTAGAGACGGGCACATATACGTCTCACCTTgCCTAATCTCCAGTCATCATTGTTTTAGAGCTAGAAATAGCAAG
STPeak_181 -- chr2:141360641-141360664	SH	AAAGGACGAAACACCgTAGTCCATACAGGTCTTCACGTTTAGAGACGGTAGGGAATTCGTCTCACCTTgGTATATCAAAGCTGAGGCTGGTTTTAGAGCTAGAAATAGCAAG
STPeak_181 -- chr2:141360774-141360797	SH	AAAGGACGAAACACCgTTAAGCAGCCGTAATAGGCAGTTTAGAGACGGCTGTTCTTGCGTCTCACCTTgCTTTCATTCGCTATATAGGAGTTTTAGAGCTAGAAATAGCAAG
STPeak_181 -- chr2:141361215-141361238	SH	AAAGGACGAAACACCgATATACTCCAGGTAATGTAAGTTTAGAGACGCACACAACCTCGTCTCACCTTgTTTGAGATCTGTTTGACATAGTTTTAGAGCTAGAAATAGCAAG
STPeak_181 -- chr2:141361651-141361674	SH	AAAGGACGAAACACCgCTGAAATTGAGGTAGTACAGGTTTAGAGACGGAGATGTTCGCGTCTCACCTTgAACTACTTGCTAGTTGTAGGGTTTTAGAGCTAGAAATAGCAAG
STPeak_181 -- chr2:141361652-141361675	SH	AAAGGACGAAACACCgTTGCCAGTATATCAAAGCTGGTTTAGAGACGGTTTAGCTCTCGTCTCACCTTgACTACTTGCTAGTTGTAGGTGTTTTAGAGCTAGAAATAGCAAG
STPeak_182 -- chr2:146201559-146201582	SH	AAAGGACGAAACACCgTGAGACATCGAATAACCACTGTTTAGAGACGTAATTGTGCGCGTCTCACCTTgCACAATTGAGGCATTATAGAGTTTTAGAGCTAGAAATAGCAAG
STPeak_182 -- chr2:146201833-146201856	SH	AAAGGACGAAACACCgCTAACAACATCAGTTGCACCGTTTAGAGACGTAACTCCCTTCGTCTCACCTTgCCCATTGGACCCAGTATAAAGTTTTAGAGCTAGAAATAGCAAG
STPeak_182 -- chr2:146202144-146202167	SH	AAAGGACGAAACACCgTAACAACATCAGTTGCACCTGTTTAGAGACGTCAGCTACCTCGTCTCACCTTgACAGTAGAGAGACAATTCCTGTTTTAGAGCTAGAAATAGCAAG
STPeak_182 -- chr2:146202262-146202285	SH	AAAGGACGAAACACCgAGTGGTGAACACTATCTGCTGTTTAGAGACGGCAACCTTCGCGTCTCACCTTgCCTTATTAACCGTATCCTAGGTTTTAGAGCTAGAAATAGCAAG
STPeak_182 -- chr2:146202335-146202358	SH	AAAGGACGAAACACCgTAATTGGAAAGACTACCAAGGTTTAGAGACGGACCCAAATGCGTCTCACCTTgACTAGGCAGTTGCTACACTAGTTTTAGAGCTAGAAATAGCAAG
STPeak_183 -- chr2:146273601-146273624	SH	AAAGGACGAAACACCgTAATCCGAAAGTGTAACTGTGTTTAGAGACGCTGCAGTTGTCGTCTCACCTTgCCTGGGTCACTAAAGCACTAGTTTTAGAGCTAGAAATAGCAAG
STPeak_183 -- chr2:146273652-146273675	SH	AAAGGACGAAACACCgAAACCTTCACGAATTACTGTGTTTAGAGACGCGCAGAGAATCGTCTCACCTTgGTCTCATCAGTCATTTAAGAGTTTTAGAGCTAGAAATAGCAAG
STPeak_183 -- chr2:146274396-146274419	SH	AAAGGACGAAACACCgTGGCCTACAGTAATTCGTGAGTTTAGAGACGTCTAAAGGGTCGTCTCACCTTgTCCCAGTACTGATATTTACAGTTTTAGAGCTAGAAATAGCAAG
STPeak_183 -- chr2:146275062-146275085	SH	AAAGGACGAAACACCgATTTAGGATCAAGAACTCACGTTTAGAGACGGTACTTTGCGCGTCTCACCTTgTCTTTAGCTGTACTTAGTTCGTTTTAGAGCTAGAAATAGCAAG
STPeak_183 -- chr2:146275179-146275202	SH	AAAGGACGAAACACCgGGAACCATTAACCATAGTGTGTTTAGAGACGGCTTCTAGTACGTCTCACCTTgGGGAGGATAAGAGACACTTTGTTTTAGAGCTAGAAATAGCAAG
STPeak_184 -- chr2:183556468-183556491	SH	AAAGGACGAAACACCgACAATAGCAAGGCAGAGTCCGTTTAGAGACGGGGACTAAATCGTCTCACCTTgTGTACCATGTATATAGTACAGTTTTAGAGCTAGAAATAGCAAG
STPeak_184 -- chr2:183556533-183556556	SH	AAAGGACGAAACACCgGGAAAGTTTGCACAATAGCAGTTTAGAGACGCCTACTCGGTCGTCTCACCTTgTATGGTTACCATCACTACCCGTTTTAGAGCTAGAAATAGCAAG
STPeak_184 -- chr2:183557157-183557180	SH	AAAGGACGAAACACCgTATTGAGTGACATAGACATAGTTTAGAGACGTTAGGGATAGCGTCTCACCTTgCACTTCCTACCACTATCATTGTTTTAGAGCTAGAAATAGCAAG
STPeak_184 -- chr2:183557162-183557185	SH	AAAGGACGAAACACCgTATAGATTAAATACACCTTGGTTTAGAGACGGTGCCAAGGTCGTCTCACCTTgAGGGACCAAATGATAGTGGTGTTTTAGAGCTAGAAATAGCAAG
STPeak_184 -- chr2:183557678-183557701	SH	AAAGGACGAAACACCgGTACCATGTATATAGTACATGTTTAGAGACGCGTTGTTCTTCGTCTCACCTTgGTAGTTGATGATTAAATGATGTTTTAGAGCTAGAAATAGCAAG
STPeak_185 -- chr2:184775454-184775477	SH	AAAGGACGAAACACCgCTTAATACTAAACTTCAATAGTTTAGAGACGCGCAGGTGATCGTCTCACCTTgTCTGCTATGAAATTATAGAGGTTTTAGAGCTAGAAATAGCAAG
STPeak_185 -- chr2:184775458-184775481	SH	AAAGGACGAAACACCgTGTTCACTTCATCTGCACATGTTTAGAGACGGCATAAAGGGCGTCTCACCTTgCTATGAAATTATAGAGTGGCGTTTTAGAGCTAGAAATAGCAAG
STPeak_185 -- chr2:184775471-184775494	SH	AAAGGACGAAACACCgTGAGGTGGCGACTAATGTCCGTTTAGAGACGCCTGGTAGATCGTCTCACCTTgGAGTGGCCGGTGCCATTTCTGTTTTAGAGCTAGAAATAGCAAG
STPeak_185 -- chr2:184775483-184775506	SH	AAAGGACGAAACACCgAGACACACATGCTGTACACCGTTTAGAGACGGCTCTAACAACGTCTCACCTTgAGAAGTGTAGAACCGAGAAAGTTTTAGAGCTAGAAATAGCAAG
STPeak_185 -- chr2:184775693-184775716	SH	AAAGGACGAAACACCgCTATTACTACACTGGCATGCGTTTAGAGACGGACATTCCGACGTCTCACCTTgACTAAGTATTCAAGCTTCCGGTTTTAGAGCTAGAAATAGCAAG
STPeak_186 -- chr2:194152261-194152284	SH	AAAGGACGAAACACCgTGTTTCCATACTTCTAATGGGTTTAGAGACGCGAGGTTCATCGTCTCACCTTgTAACGTATGACTTAATCACCGTTTTAGAGCTAGAAATAGCAAG
STPeak_186 -- chr2:194152279-194152302	SH	AAAGGACGAAACACCgGCTTTCATATAGAAGTGGCTGTTTAGAGACGTCATCCGATTCGTCTCACCTTgTTCTTAGGTATCTATAACCCGTTTTAGAGCTAGAAATAGCAAG
STPeak_186 -- chr2:194152325-194152348	SH	AAAGGACGAAACACCgATGTATTGTGGTTCAATGATGTTTAGAGACGGGACTTCTGTCGTCTCACCTTgTAGTTGATTATGGCTCTCTTGTTTTAGAGCTAGAAATAGCAAG
STPeak_186 -- chr2:194152387-194152410	SH	AAAGGACGAAACACCgCCCGTGTCCAATTCTTGCTAGTTTAGAGACGGGCTGTTGCTCGTCTCACCTTgTGGAGGTAGTCTATAACCTTGTTTTAGAGCTAGAAATAGCAAG
STPeak_186 -- chr2:194152612-194152635	SH	AAAGGACGAAACACCgTCAATGACTAGTCTATTAATGTTTAGAGACGTGGACAAGAGCGTCTCACCTTgACATACTGCATATAGTCACTGTTTTAGAGCTAGAAATAGCAAG
STPeak_187 -- chr2:194435590-194435613	SH	AAAGGACGAAACACCgCAGGATCCCAGTGTAAGCCCGTTTAGAGACGGGTCAGGATTCGTCTCACCTTgAGTCAACATGTAAACTATGTGTTTTAGAGCTAGAAATAGCAAG
STPeak_187 -- chr2:194436111-194436134	SH	AAAGGACGAAACACCgGGCTTACACTGGGATCCTGTGTTTAGAGACGTTATCGAGGGCGTCTCACCTTgTTCACATCCTTCAAATCACTGTTTTAGAGCTAGAAATAGCAAG
STPeak_187 -- chr2:194436147-194436170	SH	AAAGGACGAAACACCgCAACAATCAGTAATACCCACGTTTAGAGACGGGAATCAAGGCGTCTCACCTTgTTCTTTGTTTCATGCCAATTGTTTTAGAGCTAGAAATAGCAAG
STPeak_187 -- chr2:194434817-194434840	SH	AAAGGACGAAACACCgAATTGAACGGGCTTACTGTAGTTTAGAGACGTCGGAGAAAGCGTCTCACCTTgCAGGATCCCAGTGTAAGCCCGTTTTAGAGCTAGAAATAGCAAG
STPeak_187 -- chr2:194434821-194434844	SH	AAAGGACGAAACACCgTAAACTATGTAGGTTCTACAGTTTAGAGACGCGGAACTCGTCGTCTCACCTTgGGCTTACACTGGGATCCTGTGTTTTAGAGCTAGAAATAGCAAG
STPeak_188 -- chr2:194656359-194656382	SH	AAAGGACGAAACACCgCAATATTTACTGGTTGCAAGGTTTAGAGACGCGCAGTGTGTCGTCTCACCTTgCCTGCCTAACTAAGTTCAAGGTTTTAGAGCTAGAAATAGCAAG
STPeak_188 -- chr2:194656470-194656493	SH	AAAGGACGAAACACCgTGTTGTCCCAAAGTTTCCTAGTTTAGAGACGCGCACAGAATCGTCTCACCTTgTTCAAATGTAGGAAGTTGCAGTTTTAGAGCTAGAAATAGCAAG
STPeak_188 -- chr2:194656577-194656600	SH	AAAGGACGAAACACCgTGACAGACTGCCTCTATCTAGTTTAGAGACGTCGCACACCTCGTCTCACCTTgACGGTTCTACTTAAGGAATGGTTTTAGAGCTAGAAATAGCAAG
STPeak_188 -- chr2:194656680-194656703	SH	AAAGGACGAAACACCgGTATTTGCGTGATATCACTGGTTTAGAGACGGTGACACTTACGTCTCACCTTgCTTCTTATTAAGTATTGCAGGTTTTAGAGCTAGAAATAGCAAG
STPeak_188 -- chr2:194657019-194657042	SH	AAAGGACGAAACACCgGTGATATCACGCAAATACCCGTTTAGAGACGTCCAGGTACGCGTCTCACCTTgGATACAGCATTAACCAGTGGGTTTTAGAGCTAGAAATAGCAAG
STPeak_189 -- chr2:194749660-194749683	SH	AAAGGACGAAACACCgGCTCTACAACAAACATTGAAGTTTAGAGACGTTAAGCACGTCGTCTCACCTTgGGACTCAGTGCAGATCATGTGTTTTAGAGCTAGAAATAGCAAG
STPeak_189 -- chr2:194749853-194749876	SH	AAAGGACGAAACACCgTATCTAAGCAGTGAGTCTTCGTTTAGAGACGGTTACCCTCTCGTCTCACCTTgTGAGGCTGTGCACTACATTAGTTTTAGAGCTAGAAATAGCAAG
STPeak_189 -- chr2:194750166-194750189	SH	AAAGGACGAAACACCgTCTTCAGGACTAGTTTACCTGTTTAGAGACGTATCACGAGTCGTCTCACCTTgTCAAACAAAGTTACTGCTTAGTTTTAGAGCTAGAAATAGCAAG
STPeak_189 -- chr2:194749191-194749214	SH	AAAGGACGAAACACCgCTTCAGGACTAGTTTACCTAGTTTAGAGACGTGATGCATTGCGTCTCACCTTgGCTCTACAACAAACATTGAAGTTTTAGAGCTAGAAATAGCAAG
STPeak_189 -- chr2:194749567-194749590	SH	AAAGGACGAAACACCgGGACTAGTTTACCTAGGGAGGTTTAGAGACGTCCTGCACGTCGTCTCACCTTgTATCTAAGCAGTGAGTCTTCGTTTTAGAGCTAGAAATAGCAAG
STPeak_19 -- chr1:196632501-196632524	SH	AAAGGACGAAACACCgGTGATAGCATAGGAAACACCGTTTAGAGACGGACACCTATTCGTCTCACCTTgATAGGTTTCAATCAACCCTGGTTTTAGAGCTAGAAATAGCAAG
STPeak_19 -- chr1:196632634-196632657	SH	AAAGGACGAAACACCgCTGTGGTTGTGTGATAGCATGTTTAGAGACGCGCAAGACATCGTCTCACCTTgAGTCTGTTTGATTAGTCTAGGTTTTAGAGCTAGAAATAGCAAG
STPeak_19 -- chr1:196632792-196632815	SH	AAAGGACGAAACACCgTTATGTCGTTGATTGCTCTTGTTTAGAGACGGACTTCCCTACGTCTCACCTTgGTACCTTGTTGGGAACTATTGTTTTAGAGCTAGAAATAGCAAG
STPeak_19 -- chr1:196632797-196632820	SH	AAAGGACGAAACACCgGCCATGATATCTTTGTGTAAGTTTAGAGACGGGAGAAAGGTCGTCTCACCTTgTAGTTCCCAACAAGGTACCTGTTTTAGAGCTAGAAATAGCAAG
STPeak_19 -- chr1:196633131-196633154	SH	AAAGGACGAAACACCgTCCTTGAGTATGAATCCTAGGTTTAGAGACGGCGTAGAGTTCGTCTCACCTTgATGTTTAAGACAACATACCAGTTTTAGAGCTAGAAATAGCAAG
STPeak_190 -- chr2:208919549-208919572	SH	AAAGGACGAAACACCgCTGAGAGTTACATAGCAGTCGTTTAGAGACGTCGTGGAGTTCGTCTCACCTTgGGAGCATGGATGTTGCTCTGGTTTTAGAGCTAGAAATAGCAAG
STPeak_190 -- chr2:208919631-208919654	SH	AAAGGACGAAACACCgACTGCTATGTAACTCTCAGCGTTTAGAGACGGCAAGTCTAACGTCTCACCTTgCTATTGCTGAATATCATCCTGTTTTAGAGCTAGAAATAGCAAG
STPeak_190 -- chr2:208920150-208920173	SH	AAAGGACGAAACACCgGCCTATAAGCATAGCACAGAGTTTAGAGACGTCGTAACGATCGTCTCACCTTgATAGGGTTACGGCAGCCTTGGTTTTAGAGCTAGAAATAGCAAG
STPeak_190 -- chr2:208918377-208918400	SH	AAAGGACGAAACACCgATACATGTAAGTAATATGGAGTTTAGAGACGGTCTCCTTCACGTCTCACCTTgCTGAGAGTTACATAGCAGTCGTTTTAGAGCTAGAAATAGCAAG
STPeak_190 -- chr2:208918381-208918404	SH	AAAGGACGAAACACCgAGGATTTCATTCTAATGTAGGTTTAGAGACGGATCCGACTACGTCTCACCTTgACTGCTATGTAACTCTCAGCGTTTTAGAGCTAGAAATAGCAAG
STPeak_191 -- chr20:19181104-19181127	SH	AAAGGACGAAACACCgATCTTGGGCTAGCAAAGTCGGTTTAGAGACGCGAACGCTTTCGTCTCACCTTgTTGGCTGGATCTACCAGCATGTTTTAGAGCTAGAAATAGCAAG
STPeak_191 -- chr20:19181137-19181160	SH	AAAGGACGAAACACCgCTGAATTAGGCCTTTGGACAGTTTAGAGACGGAGGGTCCTTCGTCTCACCTTgGATGTTCACTGTTAATTGATGTTTTAGAGCTAGAAATAGCAAG
STPeak_191 -- chr20:19181138-19181161	SH	AAAGGACGAAACACCgGCCATCCACCATGCTATCAAGTTTAGAGACGTAAAGGGATGCGTCTCACCTTgTGATGTTCACTGTTAATTGAGTTTTAGAGCTAGAAATAGCAAG
STPeak_191 -- chr20:19181184-19181207	SH	AAAGGACGAAACACCgCAGACTATGAAAGATACAGGGTTTAGAGACGCGCAGCTATTCGTCTCACCTTgATGGCAAGCACAATGTACTCGTTTTAGAGCTAGAAATAGCAAG
STPeak_191 -- chr20:19181473-19181496	SH	AAAGGACGAAACACCgGTTAAGGTGATACCTATATCGTTTAGAGACGGAGTGTCAAACGTCTCACCTTgCGTTAAGTGAGGAGGTATAAGTTTTAGAGCTAGAAATAGCAAG
STPeak_192 -- chr21:18183498-18183521	SH	AAAGGACGAAACACCgAACCCAAAGTATATGGAGGTGTTTAGAGACGGGCTTATCAGCGTCTCACCTTgGGACATCTCACAAACATCAAGTTTTAGAGCTAGAAATAGCAAG
STPeak_192 -- chr21:18184366-18184389	SH	AAAGGACGAAACACCgTCTAATAGGAGATTGAACCAGTTTAGAGACGCCCTCTTTCTCGTCTCACCTTgAAGTGAAATTTAGACTGATGGTTTTAGAGCTAGAAATAGCAAG
STPeak_192 -- chr21:18184634-18184657	SH	AAAGGACGAAACACCgTCTTCATGTACAAGGTGCAGGTTTAGAGACGGTACTTGCCACGTCTCACCTTgATGCCCAGTATTGAACACCAGTTTTAGAGCTAGAAATAGCAAG
STPeak_192 -- chr21:18184637-18184660	SH	AAAGGACGAAACACCgTTCAGCTTCTCAAGGAGGACGTTTAGAGACGCTGTTCGACTCGTCTCACCTTgCCCAGTATTGAACACCATGGGTTTTAGAGCTAGAAATAGCAAG
STPeak_192 -- chr21:18184637-18184660	SH	AAAGGACGAAACACCgTGAGATTCAGCTTCTCAAGGGTTTAGAGACGTTCCCTCGCTCGTCTCACCTTgCCTCCATGGTGTTCAATACTGTTTTAGAGCTAGAAATAGCAAG
STPeak_193 -- chr21:22010963-22010986	SH	AAAGGACGAAACACCgTAAAGTAAGATCAGGGCTAGGTTTAGAGACGTAGGATGCTGCGTCTCACCTTgTGGGTATGCATATTCACTATGTTTTAGAGCTAGAAATAGCAAG
STPeak_193 -- chr21:22011138-22011161	SH	AAAGGACGAAACACCgATATAGGTCTGAAACTTACAGTTTAGAGACGTGTCCTGTCGCGTCTCACCTTgTGGCTAGCTCTACCATTGCCGTTTTAGAGCTAGAAATAGCAAG
STPeak_193 -- chr21:22011231-22011254	SH	AAAGGACGAAACACCgGTACTAATGTAAGATTATGCGTTTAGAGACGGGTCTATGAACGTCTCACCTTgGGGCATCTCTTTGCCAATTAGTTTTAGAGCTAGAAATAGCAAG
STPeak_193 -- chr21:22011236-22011259	SH	AAAGGACGAAACACCgAAGTAAGCTTGGCATTGACCGTTTAGAGACGTAAAGCCATGCGTCTCACCTTgTCTCTTTGCCAATTAAGGCAGTTTTAGAGCTAGAAATAGCAAG
STPeak_193 -- chr21:22011244-22011267	SH	AAAGGACGAAACACCgTTAAGGGTTGTGTTAAATATGTTTAGAGACGCCTTATTCGTCGTCTCACCTTgTTTGAAATCCGTGCCTTAATGTTTTAGAGCTAGAAATAGCAAG
STPeak_194 -- chr21:22502725-22502748	SH	AAAGGACGAAACACCgGAGCTACCCAGACACTAATTGTTTAGAGACGTGGATGGCAGCGTCTCACCTTgGACCGTCTTATCACCCAAGGGTTTTAGAGCTAGAAATAGCAAG
STPeak_194 -- chr21:22502727-22502750	SH	AAAGGACGAAACACCgCCTAGCAGGTTCTTGTTAACGTTTAGAGACGGCGATTAGGACGTCTCACCTTgGGCCTCCTTGGGTGATAAGAGTTTTAGAGCTAGAAATAGCAAG
STPeak_194 -- chr21:22502739-22502762	SH	AAAGGACGAAACACCgTATTCTGTTTGAAGCCTAGCGTTTAGAGACGGGAATCCCTGCGTCTCACCTTgACTTTGAACTAAGGCCTCCTGTTTTAGAGCTAGAAATAGCAAG
STPeak_194 -- chr21:22502827-22502850	SH	AAAGGACGAAACACCgTGGGTGATAAGACGGTCATTGTTTAGAGACGGTGTCGAATGCGTCTCACCTTgTATCACAAAGATTTAGTTATGTTTTAGAGCTAGAAATAGCAAG
STPeak_194 -- chr21:22503437-22503460	SH	AAAGGACGAAACACCgAATGACCGTCTTATCACCCAGTTTAGAGACGCGGACTTGCTCGTCTCACCTTgATGTACTCTCATACCAAGACGTTTTAGAGCTAGAAATAGCAAG
STPeak_195 -- chr21:22749040-22749063	SH	AAAGGACGAAACACCgGTACATTCTCCTCCATACATGTTTAGAGACGGCTCTCCCATCGTCTCACCTTgCTCTATGCACCTACATATGAGTTTTAGAGCTAGAAATAGCAAG
STPeak_195 -- chr21:22749066-22749089	SH	AAAGGACGAAACACCgCTGGTGGAGTACTGCATGCAGTTTAGAGACGGGGAACCACTCGTCTCACCTTgCACTTTGATGTTTGACCTGAGTTTTAGAGCTAGAAATAGCAAG
STPeak_195 -- chr21:22749191-22749214	SH	AAAGGACGAAACACCgAAACGACCAAACTGAATAAAGTTTAGAGACGGGAATCTGTTCGTCTCACCTTgAATGGCAAACTCGAGCAGAAGTTTTAGAGCTAGAAATAGCAAG
STPeak_195 -- chr21:22749297-22749320	SH	AAAGGACGAAACACCgAGCACTATCTTTGAGAAGGTGTTTAGAGACGTTGTGACTGGCGTCTCACCTTgATTTGCCAAGGTAACTTGTCGTTTTAGAGCTAGAAATAGCAAG
STPeak_195 -- chr21:22748541-22748564	SH	AAAGGACGAAACACCgCTCATAGGAAATCATACTATGTTTAGAGACGGTTCGTGCAACGTCTCACCTTgGTACATTCTCCTCCATACATGTTTTAGAGCTAGAAATAGCAAG
STPeak_196 -- chr21:23342400-23342423	SH	AAAGGACGAAACACCgCACACTTAGAAAGGTCTTGGGTTTAGAGACGTCATGTGACGCGTCTCACCTTgCGGTTCCATTGACCTGTCTAGTTTTAGAGCTAGAAATAGCAAG
STPeak_196 -- chr21:23342660-23342683	SH	AAAGGACGAAACACCgTATATGCTGAATTCCGTTAAGTTTAGAGACGTAAGGGACATCGTCTCACCTTgAGAAGAAAGCTAACGCTGTCGTTTTAGAGCTAGAAATAGCAAG
STPeak_196 -- chr21:23343092-23343115	SH	AAAGGACGAAACACCgTAGTGCACTTGGATATTCTGGTTTAGAGACGGTTGGTGCCACGTCTCACCTTgAGTTGCTGGTCAATTCTCCCGTTTTAGAGCTAGAAATAGCAAG
STPeak_196 -- chr21:23340958-23340981	SH	AAAGGACGAAACACCgCTATTGATTAGTAATTCCTGGTTTAGAGACGGAGTGAGTAGCGTCTCACCTTgCACACTTAGAAAGGTCTTGGGTTTTAGAGCTAGAAATAGCAAG
STPeak_196 -- chr21:23341714-23341737	SH	AAAGGACGAAACACCgTATTAGAGCAAACTATAAGTGTTTAGAGACGTAGCACACATCGTCTCACCTTgTATATGCTGAATTCCGTTAAGTTTTAGAGCTAGAAATAGCAAG
STPeak_197 -- chr21:23623264-23623287	SH	AAAGGACGAAACACCgACTTCCACCTTAGCTCACCTGTTTAGAGACGGGTGACGACTCGTCTCACCTTgTTACATGCACCCTAAGGTAAGTTTTAGAGCTAGAAATAGCAAG
STPeak_197 -- chr21:23623512-23623535	SH	AAAGGACGAAACACCgCTTTAGTCCCAGGTGAGCTAGTTTAGAGACGGAATCTCCCTCGTCTCACCTTgATATGTGTCAAGTGACTCAGGTTTTAGAGCTAGAAATAGCAAG
STPeak_197 -- chr21:23623628-23623651	SH	AAAGGACGAAACACCgATTGTTATGGCAATTACTAGGTTTAGAGACGCTCTAGGTTTCGTCTCACCTTgTTCTTGGTGCATGATAAGATGTTTTAGAGCTAGAAATAGCAAG
STPeak_197 -- chr21:23623688-23623711	SH	AAAGGACGAAACACCgGAGTAGGTAGCTATGTCCAAGTTTAGAGACGCACCTCGAGTCGTCTCACCTTgTAGGACATACGATATACATAGTTTTAGAGCTAGAAATAGCAAG
STPeak_197 -- chr21:23623733-23623756	SH	AAAGGACGAAACACCgAGGCCACCATAATAGTAAGTGTTTAGAGACGGCTCCTTGCACGTCTCACCTTgAAGAATACGTGATAGAGCGAGTTTTAGAGCTAGAAATAGCAAG
STPeak_198 -- chr21:23659295-23659318	SH	AAAGGACGAAACACCgATGCTTCCACAATTATGCATGTTTAGAGACGGCAGGAGTTGCGTCTCACCTTgTGTCAAACTCTGAGTACCATGTTTTAGAGCTAGAAATAGCAAG
STPeak_198 -- chr21:23659506-23659529	SH	AAAGGACGAAACACCgCTGTGTCCAATGCATAATTGGTTTAGAGACGTAGCATTTCGCGTCTCACCTTgTTAACATACATTCGTATGAAGTTTTAGAGCTAGAAATAGCAAG
STPeak_198 -- chr21:23659953-23659976	SH	AAAGGACGAAACACCgTGATGCCTTTCGTTGTTAATGTTTAGAGACGTAATGGTCGTCGTCTCACCTTgGTGTGTACTATAGATCACCAGTTTTAGAGCTAGAAATAGCAAG
STPeak_198 -- chr21:23660203-23660226	SH	AAAGGACGAAACACCgATACAGGCTAGTGGTCACACGTTTAGAGACGTTGACTCAGTCGTCTCACCTTgATTGTCTATTCATTCTCGTTGTTTTAGAGCTAGAAATAGCAAG
STPeak_198 -- chr21:23660312-23660335	SH	AAAGGACGAAACACCgGGTTCCCTACATTTGACCTCGTTTAGAGACGCATTGAGGATCGTCTCACCTTgGGTGTGGGAACATCTCTGATGTTTTAGAGCTAGAAATAGCAAG
STPeak_199 -- chr21:23816083-23816106	SH	AAAGGACGAAACACCgATGTCACCATAAATTCTGGTGTTTAGAGACGTGAGACTAGGCGTCTCACCTTgACCCATGTAGATGTTGTCCCGTTTTAGAGCTAGAAATAGCAAG
STPeak_199 -- chr21:23816098-23816121	SH	AAAGGACGAAACACCgGAGTGGCCAACACATTGTTGGTTTAGAGACGTGAGTTGAAGCGTCTCACCTTgACATGGGTCCATGAGTATGCGTTTTAGAGCTAGAAATAGCAAG
STPeak_199 -- chr21:23816102-23816125	SH	AAAGGACGAAACACCgGCTCATGCTAGTTCCCACAGGTTTAGAGACGGAGCTTCAGTCGTCTCACCTTgGGGTCCATGAGTATGCAGGAGTTTTAGAGCTAGAAATAGCAAG
STPeak_199 -- chr21:23816168-23816191	SH	AAAGGACGAAACACCgGAGCTCAGGTAGAGCCCACGGTTTAGAGACGTAGACAAGGGCGTCTCACCTTgCCTCCTTAGAAGTTGCAGGGGTTTTAGAGCTAGAAATAGCAAG
STPeak_199 -- chr21:23816846-23816869	SH	AAAGGACGAAACACCgTTCTTCCAAGTGCACATGGGGTTTAGAGACGCTTCCCTGGTCGTCTCACCTTgTTCTAAGGCCTTACAAGACGGTTTTAGAGCTAGAAATAGCAAG
STPeak_2 -- chr1:80525541-80525564	SH	AAAGGACGAAACACCgATACTATTGGTGAGGTATTCGTTTAGAGACGGTACGCAGGTCGTCTCACCTTgCTGCAGACTTACTACACTGAGTTTTAGAGCTAGAAATAGCAAG
STPeak_2 -- chr1:80525774-80525797	SH	AAAGGACGAAACACCgACAACAGAGAATGTGATAGTGTTTAGAGACGTAAAGCTGCTCGTCTCACCTTgCAAACAGTACTCTGATTCAGGTTTTAGAGCTAGAAATAGCAAG
STPeak_2 -- chr1:80526057-80526080	SH	AAAGGACGAAACACCgGAAAGGACCTCTTGTTTGACGTTTAGAGACGTCTGAGCCAGCGTCTCACCTTgAAGTTTAGTTCTAACTGTCCGTTTTAGAGCTAGAAATAGCAAG
STPeak_2 -- chr1:80526220-80526243	SH	AAAGGACGAAACACCgGGGAAGATTAACGATATCTCGTTTAGAGACGGCCTCGGTAACGTCTCACCTTgTCCTTAGGCTATTGAATTGGGTTTTAGAGCTAGAAATAGCAAG
STPeak_2 -- chr1:80526221-80526244	SH	AAAGGACGAAACACCgAGATATCGTTAATCTTCCCAGTTTAGAGACGGGAGCAAATTCGTCTCACCTTgCCCTCCAATTCAATAGCCTAGTTTTAGAGCTAGAAATAGCAAG
STPeak_20 -- chr1:206150770-206150793	SH	AAAGGACGAAACACCgGGATGGTGAGATTCAATACCGTTTAGAGACGTTTCCTCTAGCGTCTCACCTTgTTGGGATTCCACACATAGAGGTTTTAGAGCTAGAAATAGCAAG
STPeak_20 -- chr1:206150975-206150998	SH	AAAGGACGAAACACCgAGAATCTCAATCTCTAAGCGGTTTAGAGACGGAGCTCATTGCGTCTCACCTTgGTACAGATTCCATACTCGGAGTTTTAGAGCTAGAAATAGCAAG
STPeak_20 -- chr1:206151056-206151079	SH	AAAGGACGAAACACCgAGTGTCATATGTAATGCCTGGTTTAGAGACGCTGCCTTTGTCGTCTCACCTTgTGCGGTTCAGGTTCAACCCAGTTTTAGAGCTAGAAATAGCAAG
STPeak_20 -- chr1:206151072-206151095	SH	AAAGGACGAAACACCgAGTGCCATCTTCCATGCATGGTTTAGAGACGGGAAGAGGTGCGTCTCACCTTgGTTGGATCATGGTCTTCCGTGTTTTAGAGCTAGAAATAGCAAG
STPeak_20 -- chr1:206151349-206151372	SH	AAAGGACGAAACACCgGGAGATAGAGATCCTTACATGTTTAGAGACGTCGACGGAGTCGTCTCACCTTgGGCCTAGGTTCAATGCTTGGGTTTTAGAGCTAGAAATAGCAAG
STPeak_200 -- chr21:23990566-23990589	SH	AAAGGACGAAACACCgAGTCTCTTCTATGCTGTAAAGTTTAGAGACGGAGCAAAGCACGTCTCACCTTgTTTATTGTATCCACGTGGTCGTTTTAGAGCTAGAAATAGCAAG
STPeak_200 -- chr21:23990971-23990994	SH	AAAGGACGAAACACCgTTTATTGTATCCACGTGGTCGTTTAGAGACGGATAGCGTTTCGTCTCACCTTgATATGAATAAGCTATAGCTAGTTTTAGAGCTAGAAATAGCAAG
STPeak_200 -- chr21:23991547-23991570	SH	AAAGGACGAAACACCgATATGAATAAGCTATAGCTAGTTTAGAGACGGCTGACAACTCGTCTCACCTTgAGTGTATATGACAGTAGGGTGTTTTAGAGCTAGAAATAGCAAG
STPeak_200 -- chr21:23990386-23990409	SH	AAAGGACGAAACACCgAGTGTATATGACAGTAGGGTGTTTAGAGACGTCGGAAGTTTCGTCTCACCTTgAGTCTCTTCTATGCTGTAAAGTTTTAGAGCTAGAAATAGCAAG
STPeak_200 -- chr21:23990566-23990589	SH	AAAGGACGAAACACCgAGTCTCTTCTATGCTGTAAAGTTTAGAGACGTCAGAGGAAGCGTCTCACCTTgTTTATTGTATCCACGTGGTCGTTTTAGAGCTAGAAATAGCAAG
STPeak_201 -- chr21:24329918-24329941	SH	AAAGGACGAAACACCgGCAAATTTGGAACCACTAGGGTTTAGAGACGCCGATCATCTCGTCTCACCTTgCCACACACTGTGTTATAAACGTTTTAGAGCTAGAAATAGCAAG
STPeak_201 -- chr21:24329971-24329994	SH	AAAGGACGAAACACCgAGGCAAATTTGGAACCACTAGTTTAGAGACGGGCTAACCAACGTCTCACCTTgGCAACAAATAGCCATTCCCAGTTTTAGAGCTAGAAATAGCAAG
STPeak_201 -- chr21:24330376-24330399	SH	AAAGGACGAAACACCgCTAGTGGTTCCAAATTTGCCGTTTAGAGACGGCCATTTCCGCGTCTCACCTTgCTGACTAACATAGATCTCACGTTTTAGAGCTAGAAATAGCAAG
STPeak_201 -- chr21:24330801-24330824	SH	AAAGGACGAAACACCgAGATCTGAAGTTGTACTGACGTTTAGAGACGGTCGAGATCTCGTCTCACCTTgCAAATAAACATTATACCATGGTTTTAGAGCTAGAAATAGCAAG
STPeak_201 -- chr21:24331433-24331456	SH	AAAGGACGAAACACCgCATATAGTTGTGTCTCGGACGTTTAGAGACGGCCTACAGGTCGTCTCACCTTgGTGAAGATGATCGCTTATACGTTTTAGAGCTAGAAATAGCAAG
STPeak_202 -- chr3:5863170-5863193	SH	AAAGGACGAAACACCgACTCTCACTTCATCATAGAGGTTTAGAGACGTTTCCTTCGTCGTCTCACCTTgTGTGAGCTCTCTCATCCAGTGTTTTAGAGCTAGAAATAGCAAG
STPeak_202 -- chr3:5863201-5863224	SH	AAAGGACGAAACACCgGCACAGATATGCAACTCCTAGTTTAGAGACGTACATCCTGGCGTCTCACCTTgAATCCACACAATATCCTCAGGTTTTAGAGCTAGAAATAGCAAG
STPeak_202 -- chr3:5863411-5863434	SH	AAAGGACGAAACACCgGCACGAAACATACCTCCTAGGTTTAGAGACGGGGTCTTATGCGTCTCACCTTgTTGAAATTATTATCAGAAGGGTTTTAGAGCTAGAAATAGCAAG
STPeak_202 -- chr3:5864126-5864149	SH	AAAGGACGAAACACCgTCTTGTCACCCTCTTGAACGGTTTAGAGACGGCCAAGGGAACGTCTCACCTTgTTTAATTATACTCAACCAAGGTTTTAGAGCTAGAAATAGCAAG
STPeak_202 -- chr3:5864584-5864607	SH	AAAGGACGAAACACCgACACTCAGCAATCTGCCTGTGTTTAGAGACGGCATTCGAAGCGTCTCACCTTgAAATTTAGTACGTTTCTGGGGTTTTAGAGCTAGAAATAGCAAG
STPeak_203 -- chr3:6390690-6390713	SH	AAAGGACGAAACACCgGTTAAGCGTGAGCAACTAACGTTTAGAGACGGTTATGGTCGCGTCTCACCTTgATTATAGTGCTAGAGGCCAGGTTTTAGAGCTAGAAATAGCAAG
STPeak_203 -- chr3:6391299-6391322	SH	AAAGGACGAAACACCgTCAGAGTTGCATATGAGCAAGTTTAGAGACGTCCTACTTTGCGTCTCACCTTgAGTGCTGAATGGACTTCTGAGTTTTAGAGCTAGAAATAGCAAG
STPeak_203 -- chr3:6391946-6391969	SH	AAAGGACGAAACACCgCTTACCCTCTACAGGCTGAGGTTTAGAGACGTAGAACTCGGCGTCTCACCTTgGAAGTTAACATGGAATTAAAGTTTTAGAGCTAGAAATAGCAAG
STPeak_203 -- chr3:6392085-6392108	SH	AAAGGACGAAACACCgTCTTACCCTCTACAGGCTGAGTTTAGAGACGTGTTCATCGGCGTCTCACCTTgCCGAGTAGTGAACAGTACCGGTTTTAGAGCTAGAAATAGCAAG
STPeak_203 -- chr3:6392116-6392139	SH	AAAGGACGAAACACCgGATTTGCTCAGACTGTTAGTGTTTAGAGACGCAAGTCAAGTCGTCTCACCTTgATAATTACCGATCTCATCAAGTTTTAGAGCTAGAAATAGCAAG
STPeak_204 -- chr3:13706412-13706435	SH	AAAGGACGAAACACCgATTGAGGGCGCCACATAGAAGTTTAGAGACGGCATGGTCTTCGTCTCACCTTgGGCCCTGTAGAGGGTACTAAGTTTTAGAGCTAGAAATAGCAAG
STPeak_204 -- chr3:13706557-13706580	SH	AAAGGACGAAACACCgGTATACATTCCTTCTACAATGTTTAGAGACGGTATGAGACACGTCTCACCTTgAGGACAGCCTCCTCAACTGGGTTTTAGAGCTAGAAATAGCAAG
STPeak_204 -- chr3:13706676-13706699	SH	AAAGGACGAAACACCgTCACCACATAACTTACTCAAGTTTAGAGACGGGTCTGCGAACGTCTCACCTTgACAGGTGCCTCCTCAAACCAGTTTTAGAGCTAGAAATAGCAAG
STPeak_204 -- chr3:13707090-13707113	SH	AAAGGACGAAACACCgTTACCATTGAGCAGGCCACGGTTTAGAGACGTCATCGGTTTCGTCTCACCTTgTAGATAAGCCTTCTTACGGGGTTTTAGAGCTAGAAATAGCAAG
STPeak_204 -- chr3:13707091-13707114	SH	AAAGGACGAAACACCgTCTGGTCTACCATTATGATAGTTTAGAGACGGATACCGTAGCGTCTCACCTTgGTAGATAAGCCTTCTTACGGGTTTTAGAGCTAGAAATAGCAAG
STPeak_205 -- chr3:22462702-22462725	SH	AAAGGACGAAACACCgGCTAAGAGATGCCATTGTAGGTTTAGAGACGGTTGCTGCATCGTCTCACCTTgATATCCCAGGGCTTTCCAAGGTTTTAGAGCTAGAAATAGCAAG
STPeak_205 -- chr3:22462958-22462981	SH	AAAGGACGAAACACCgATACTCTGCAACTTAATTAAGTTTAGAGACGCGCTTCGACTCGTCTCACCTTgTGAAGCACAGAACCAGAACTGTTTTAGAGCTAGAAATAGCAAG
STPeak_205 -- chr3:22463000-22463023	SH	AAAGGACGAAACACCgCCCTATTTATTGCTGCGTGGGTTTAGAGACGGATCATTACGCGTCTCACCTTgACCAGATTACAATACCCAGGGTTTTAGAGCTAGAAATAGCAAG
STPeak_205 -- chr3:22463130-22463153	SH	AAAGGACGAAACACCgAGACCCTATTTATTGCTGCGGTTTAGAGACGGGTAGACCTTCGTCTCACCTTgTTAAAGAAATGAGGTTCGGGGTTTTAGAGCTAGAAATAGCAAG
STPeak_205 -- chr3:22463586-22463609	SH	AAAGGACGAAACACCgCTGTTTCCTTTCACTACTGAGTTTAGAGACGTCACTGGACTCGTCTCACCTTgATGACCATGGCTCAAAGGATGTTTTAGAGCTAGAAATAGCAAG
STPeak_206 -- chr3:26736302-26736325	SH	AAAGGACGAAACACCgCCATCCTATCACTTACAGCCGTTTAGAGACGGCTTCATCCTCGTCTCACCTTgCAAGCAAGTGAGTTTCCCAAGTTTTAGAGCTAGAAATAGCAAG
STPeak_206 -- chr3:26736597-26736620	SH	AAAGGACGAAACACCgTATGGGACCACCTCTCAAGGGTTTAGAGACGGTTGCTTAAGCGTCTCACCTTgCCACCTGTGTTGTTAAGGGAGTTTTAGAGCTAGAAATAGCAAG
STPeak_206 -- chr3:26736747-26736770	SH	AAAGGACGAAACACCgGGACTTTAAGGAATTCAGCTGTTTAGAGACGGAAAGGGACACGTCTCACCTTgAATTGTGGCTGTCTGCACGGGTTTTAGAGCTAGAAATAGCAAG
STPeak_206 -- chr3:26736750-26736773	SH	AAAGGACGAAACACCgGCTTCAGAGAACTATTTGGTGTTTAGAGACGGACTAATCAGCGTCTCACCTTgATAAATTGTGGCTGTCTGCAGTTTTAGAGCTAGAAATAGCAAG
STPeak_206 -- chr3:26736841-26736864	SH	AAAGGACGAAACACCgTCTTATAACTCTACTTTCCGGTTTAGAGACGGAGGAGTTATCGTCTCACCTTgCTCGGGCTAGGGACAAATGGGTTTTAGAGCTAGAAATAGCAAG
STPeak_207 -- chr3:26793706-26793729	SH	AAAGGACGAAACACCgCTCTGAGAAGATCAACTGCCGTTTAGAGACGTTCTTCAGCGCGTCTCACCTTgGAAATTATAAGTCTTGTACAGTTTTAGAGCTAGAAATAGCAAG
STPeak_207 -- chr3:26793736-26793759	SH	AAAGGACGAAACACCgTTAGAACATTGTTTCTTGAGGTTTAGAGACGTTCCGAGCATCGTCTCACCTTgTAATGCCAAGACTAGAACGCGTTTTAGAGCTAGAAATAGCAAG
STPeak_207 -- chr3:26794100-26794123	SH	AAAGGACGAAACACCgTGGAAAGAACTCATTCAAGTGTTTAGAGACGGTTCTAGACACGTCTCACCTTgGCCTGGGTCTTACTATTCTTGTTTTAGAGCTAGAAATAGCAAG
STPeak_207 -- chr3:26794307-26794330	SH	AAAGGACGAAACACCgTGATAGGCACCCATTCACTTGTTTAGAGACGGGTAGTGTTTCGTCTCACCTTgCTGATGAAGCCCAAGTAGATGTTTTAGAGCTAGAAATAGCAAG
STPeak_207 -- chr3:26794374-26794397	SH	AAAGGACGAAACACCgTCTTAACTTAAACTTTGTGAGTTTAGAGACGTGTACCACGTCGTCTCACCTTgCACTTTAAGGAACCATAGGAGTTTTAGAGCTAGAAATAGCAAG
STPeak_208 -- chr3:67181516-67181539	SH	AAAGGACGAAACACCgCGATTTGGGATATAAGACCAGTTTAGAGACGTGGAATTGGTCGTCTCACCTTgCCCAGATGCATGGCTACGAAGTTTTAGAGCTAGAAATAGCAAG
STPeak_208 -- chr3:67181526-67181549	SH	AAAGGACGAAACACCgAAGAGGGCCCACTCATGCAAGTTTAGAGACGGAGAAGTAGGCGTCTCACCTTgTTGGTAATAACCCAGATGCAGTTTTAGAGCTAGAAATAGCAAG
STPeak_208 -- chr3:67181784-67181807	SH	AAAGGACGAAACACCgCATGCCGACCTTCCTCATGGGTTTAGAGACGCACACGAGCTCGTCTCACCTTgTCCAGGAAGGGAGTACTGATGTTTTAGAGCTAGAAATAGCAAG
STPeak_208 -- chr3:67181817-67181840	SH	AAAGGACGAAACACCgAGTGGTGGTACACTTTGTAGGTTTAGAGACGGCTCCAGTTACGTCTCACCTTgAAGGGATTGCTAGCAATACAGTTTTAGAGCTAGAAATAGCAAG
STPeak_208 -- chr3:67182102-67182125	SH	AAAGGACGAAACACCgCTACGAATGGAAGGTATGGTGTTTAGAGACGGTATTCCAGTCGTCTCACCTTgTGTGTGGTGTTTCCACCCTAGTTTTAGAGCTAGAAATAGCAAG
STPeak_209 -- chr3:80322818-80322841	SH	AAAGGACGAAACACCgACTATGCTACATGAGTTAATGTTTAGAGACGGCGTACTCCTCGTCTCACCTTgAAGTGTTGGAAAGCATATATGTTTTAGAGCTAGAAATAGCAAG
STPeak_209 -- chr3:80322941-80322964	SH	AAAGGACGAAACACCgAAGTGTTGGAAAGCATATATGTTTAGAGACGTGGGTATCAGCGTCTCACCTTgATATTACTTTAGGAGATATTGTTTTAGAGCTAGAAATAGCAAG
STPeak_209 -- chr3:80322951-80322974	SH	AAAGGACGAAACACCgATATTACTTTAGGAGATATTGTTTAGAGACGGGTTCAGGAACGTCTCACCTTgCATCGGCATGATATTACTTTGTTTTAGAGCTAGAAATAGCAAG
STPeak_209 -- chr3:80322098-80322121	SH	AAAGGACGAAACACCgCATCGGCATGATATTACTTTGTTTAGAGACGTGCGAGTAAGCGTCTCACCTTgACTATGCTACATGAGTTAATGTTTTAGAGCTAGAAATAGCAAG
STPeak_209 -- chr3:80322818-80322841	SH	AAAGGACGAAACACCgACTATGCTACATGAGTTAATGTTTAGAGACGTTCGTAAGGGCGTCTCACCTTgAAGTGTTGGAAAGCATATATGTTTTAGAGCTAGAAATAGCAAG
STPeak_21 -- chr1:222193941-222193964	SH	AAAGGACGAAACACCgAGAGCAGCGTGCATGATGTGGTTTAGAGACGGGGTGGTCATCGTCTCACCTTgCTATGCCTAGGAACCCATAAGTTTTAGAGCTAGAAATAGCAAG
STPeak_21 -- chr1:222193992-222194015	SH	AAAGGACGAAACACCgTTAACTTTCTTTCACACAATGTTTAGAGACGGATGGTTCCACGTCTCACCTTgATTTGAGCCTTCGAGCAAGAGTTTTAGAGCTAGAAATAGCAAG
STPeak_21 -- chr1:222194124-222194147	SH	AAAGGACGAAACACCgGCCATTGTATGCTAAGGCTAGTTTAGAGACGGCCATTTGATCGTCTCACCTTgGAGTTGCTAGACAGCTACCAGTTTTAGAGCTAGAAATAGCAAG
STPeak_21 -- chr1:222194576-222194599	SH	AAAGGACGAAACACCgGCCCATCTTCAATCACCCTTGTTTAGAGACGGAGGTGGCATCGTCTCACCTTgCCAGATTATAGCCAATAAGGGTTTTAGAGCTAGAAATAGCAAG
STPeak_21 -- chr1:222194716-222194739	SH	AAAGGACGAAACACCgTAGTTAGGCCGGGAAGCACAGTTTAGAGACGGTAAACGTGACGTCTCACCTTgGTAAGGCCATGACACCAATTGTTTTAGAGCTAGAAATAGCAAG
STPeak_210 -- chr3:81224957-81224980	SH	AAAGGACGAAACACCgTGCTATCCGTTTGTAATGGGGTTTAGAGACGGCTAACATAGCGTCTCACCTTgAGGATTGCTGATGTACTACAGTTTTAGAGCTAGAAATAGCAAG
STPeak_210 -- chr3:81224977-81225000	SH	AAAGGACGAAACACCgTCTTGCTATCCGTTTGTAATGTTTAGAGACGTTAGGTCGAGCGTCTCACCTTgTGTCCAGTCACGCATGTTTGGTTTTAGAGCTAGAAATAGCAAG
STPeak_210 -- chr3:81225184-81225207	SH	AAAGGACGAAACACCgGTCTTGCTATCCGTTTGTAAGTTTAGAGACGGGTCAACACACGTCTCACCTTgCCATCACAATCCTTTCTTGCGTTTTAGAGCTAGAAATAGCAAG
STPeak_210 -- chr3:81225524-81225547	SH	AAAGGACGAAACACCgGTGTGAATGCGTCTGAAGGAGTTTAGAGACGGCAGAATGCGCGTCTCACCTTgATAGAGGTGTAACTACGACAGTTTTAGAGCTAGAAATAGCAAG
STPeak_210 -- chr3:81225569-81225592	SH	AAAGGACGAAACACCgCTTCAGACGCATTCACACAAGTTTAGAGACGCTCGTCAAATCGTCTCACCTTgCCACTCGCACATGAATATAAGTTTTAGAGCTAGAAATAGCAAG
STPeak_211 -- chr3:83677131-83677154	SH	AAAGGACGAAACACCgTTAGCAGTTATATCGAGAGTGTTTAGAGACGGACCCATGCACGTCTCACCTTgCATTTGCTGTTTGCTATTGGGTTTTAGAGCTAGAAATAGCAAG
STPeak_211 -- chr3:83677253-83677276	SH	AAAGGACGAAACACCgATTAGCAGTTATATCGAGAGGTTTAGAGACGGAAGCAAAGACGTCTCACCTTgGACGCCAAGTAGCTGTCTGAGTTTTAGAGCTAGAAATAGCAAG
STPeak_211 -- chr3:83677257-83677280	SH	AAAGGACGAAACACCgGCACAATTACATCAGCTATTGTTTAGAGACGGTCGTTTATGCGTCTCACCTTgATGTCCATCAGACAGCTACTGTTTTAGAGCTAGAAATAGCAAG
STPeak_211 -- chr3:83677787-83677810	SH	AAAGGACGAAACACCgTGTTGAATATGGCTGAGTCGGTTTAGAGACGCTAGACCGATCGTCTCACCTTgTTTACAGCCACATGTTCCAAGTTTTAGAGCTAGAAATAGCAAG
STPeak_211 -- chr3:83677803-83677826	SH	AAAGGACGAAACACCgTCTCTTTGGCTATATTACCGGTTTAGAGACGGCCAAAGCTTCGTCTCACCTTgTCACATTATGCAGCATCCGTGTTTTAGAGCTAGAAATAGCAAG
STPeak_212 -- chr3:84328246-84328269	SH	AAAGGACGAAACACCgATTTGCCTAATAGGCACCATGTTTAGAGACGGCATCAAATGCGTCTCACCTTgGACCTTTACTGGTTATCATGGTTTTAGAGCTAGAAATAGCAAG
STPeak_212 -- chr3:84328359-84328382	SH	AAAGGACGAAACACCgGTTGGTACTGAAAGTTTAGTGTTTAGAGACGGATCCTTGTACGTCTCACCTTgGCAGGTACCATCCCTTAGATGTTTTAGAGCTAGAAATAGCAAG
STPeak_212 -- chr3:84328768-84328791	SH	AAAGGACGAAACACCgCATTAAGTAGAATGTAGTAGGTTTAGAGACGCTCAGAGCATCGTCTCACCTTgGTCATCAGGATAAATCAGCGGTTTTAGAGCTAGAAATAGCAAG
STPeak_212 -- chr3:84328779-84328802	SH	AAAGGACGAAACACCgGATATGCCACAAACACGTGTGTTTAGAGACGGTTGAACTGGCGTCTCACCTTgAAATCAGCGTGGACCATACGGTTTTAGAGCTAGAAATAGCAAG
STPeak_212 -- chr3:84328792-84328815	SH	AAAGGACGAAACACCgCAGGTTCTATATTGATACTAGTTTAGAGACGGGGAGATTAACGTCTCACCTTgACAGAGATCCCAGCCTCGTAGTTTTAGAGCTAGAAATAGCAAG
STPeak_213 -- chr3:96067828-96067851	SH	AAAGGACGAAACACCgATATATGGATTCTTCTTTGCGTTTAGAGACGGGTTTCTCAACGTCTCACCTTgTAGCAGCTGCCTCACAGTAAGTTTTAGAGCTAGAAATAGCAAG
STPeak_213 -- chr3:96067887-96067910	SH	AAAGGACGAAACACCgAATTTAAAGGTGGAGTATAAGTTTAGAGACGGACCTACAGTCGTCTCACCTTgTCCAAGCATGGCTCTTACAGGTTTTAGAGCTAGAAATAGCAAG
STPeak_213 -- chr3:96067935-96067958	SH	AAAGGACGAAACACCgTGGAATATGCATTCCTTAATGTTTAGAGACGGAACCCTCTACGTCTCACCTTgGTGTTCTTTGCTCATGTTAGGTTTTAGAGCTAGAAATAGCAAG
STPeak_213 -- chr3:96067974-96067997	SH	AAAGGACGAAACACCgATACTTAACAAATCCCATTAGTTTAGAGACGCTGGTTCTATCGTCTCACCTTgAAACTTCAAATAGCCGATTTGTTTTAGAGCTAGAAATAGCAAG
STPeak_213 -- chr3:96066315-96066338	SH	AAAGGACGAAACACCgTTCTTTGATGGCTATAAATAGTTTAGAGACGGTTGATGTGACGTCTCACCTTgATATATGGATTCTTCTTTGCGTTTTAGAGCTAGAAATAGCAAG
STPeak_214 -- chr3:96247783-96247806	SH	AAAGGACGAAACACCgTAGCTTGCATTAGCAAGTTTGTTTAGAGACGGTGGGACTTACGTCTCACCTTgTAGCTTGCATTAGCAAGTTTGTTTTAGAGCTAGAAATAGCAAG
STPeak_214 -- chr3:96247835-96247858	SH	AAAGGACGAAACACCgGTAGTATGTAGTAAGCATGTGTTTAGAGACGGAACGTTTCGCGTCTCACCTTgGTAGTATGTAGTAAGCATGTGTTTTAGAGCTAGAAATAGCAAG
STPeak_214 -- chr3:96247999-96248022	SH	AAAGGACGAAACACCgATTAGATAAGTTTAAGCCATGTTTAGAGACGTCCTAGGATGCGTCTCACCTTgATTAGATAAGTTTAAGCCATGTTTTAGAGCTAGAAATAGCAAG
STPeak_214 -- chr3:96248163-96248186	SH	AAAGGACGAAACACCgGAAGATACACCGTTTGTATTGTTTAGAGACGGACCTTACGTCGTCTCACCTTgGAAGATACACCGTTTGTATTGTTTTAGAGCTAGAAATAGCAAG
STPeak_214 -- chr3:96248572-96248595	SH	AAAGGACGAAACACCgGCTAAATCAAGTAACTCTTTGTTTAGAGACGGATGCGAAGTCGTCTCACCTTgGCTAAATCAAGTAACTCTTTGTTTTAGAGCTAGAAATAGCAAG
STPeak_215 -- chr3:96463760-96463783	SH	AAAGGACGAAACACCgCTAGGGTTTGGAAATCCTAGGTTTAGAGACGTAGCATCTAGCGTCTCACCTTgACTCTTAAGTGTCTGTGTCAGTTTTAGAGCTAGAAATAGCAAG
STPeak_215 -- chr3:96464144-96464167	SH	AAAGGACGAAACACCgGCTAGGGTTTGGAAATCCTAGTTTAGAGACGTAGACGGACGCGTCTCACCTTgTTGTTAGTGAGAGGCAACCTGTTTTAGAGCTAGAAATAGCAAG
STPeak_215 -- chr3:96463084-96463107	SH	AAAGGACGAAACACCgTCATATCATATACATCACCGGTTTAGAGACGTTACTCAAGGCGTCTCACCTTgCTAGGGTTTGGAAATCCTAGGTTTTAGAGCTAGAAATAGCAAG
STPeak_215 -- chr3:96463085-96463108	SH	AAAGGACGAAACACCgCGTATCCTTCTCATAGGCACGTTTAGAGACGTGCACATATGCGTCTCACCTTgGCTAGGGTTTGGAAATCCTAGTTTTAGAGCTAGAAATAGCAAG
STPeak_215 -- chr3:96463150-96463173	SH	AAAGGACGAAACACCgACTCTAGTCATCTGTACCTGGTTTAGAGACGGGGACAAACGCGTCTCACCTTgTCATATCATATACATCACCGGTTTTAGAGCTAGAAATAGCAAG
STPeak_216 -- chr3:96951178-96951201	SH	AAAGGACGAAACACCgATTGTGCAAAGGGTGTTACAGTTTAGAGACGCGGTCTACCTCGTCTCACCTTgACTATGGGCTAGTCTCTGGTGTTTTAGAGCTAGAAATAGCAAG
STPeak_216 -- chr3:96951182-96951205	SH	AAAGGACGAAACACCgGTATACCAGTATTGTGCAAAGTTTAGAGACGGACTTCTCGTCGTCTCACCTTgATAGACTATGGGCTAGTCTCGTTTTAGAGCTAGAAATAGCAAG
STPeak_216 -- chr3:96951696-96951719	SH	AAAGGACGAAACACCgAGTATACCAGTATTGTGCAAGTTTAGAGACGGTAGTTTGCTCGTCTCACCTTgTTATACAAATCAGAGTGCCGGTTTTAGAGCTAGAAATAGCAAG
STPeak_216 -- chr3:96952079-96952102	SH	AAAGGACGAAACACCgTCAGAACATCAAGGGCAAAGGTTTAGAGACGCTCCAATCTTCGTCTCACCTTgGAACAAGAGGACAAGTACCCGTTTTAGAGCTAGAAATAGCAAG
STPeak_216 -- chr3:96952145-96952168	SH	AAAGGACGAAACACCgCTGATATTCAGCGTTGGCAGGTTTAGAGACGTGTCGCTAAGCGTCTCACCTTgCTACACCCATCCAGACAAGAGTTTTAGAGCTAGAAATAGCAAG
STPeak_217 -- chr3:98066514-98066537	SH	AAAGGACGAAACACCgTGAGGAATGGACATCTAGACGTTTAGAGACGTTCGACAACTCGTCTCACCTTgTATCAGTGATATTAGCACAAGTTTTAGAGCTAGAAATAGCAAG
STPeak_217 -- chr3:98066566-98066589	SH	AAAGGACGAAACACCgGGTGAGGCAAACATACCTCCGTTTAGAGACGTGCGTACTCGCGTCTCACCTTgGACTTGACTTATAAGAGGTGGTTTTAGAGCTAGAAATAGCAAG
STPeak_217 -- chr3:98067375-98067398	SH	AAAGGACGAAACACCgGCTTGTCACCTAGCACCTGGGTTTAGAGACGTGAGTCCCTGCGTCTCACCTTgAATTGTTACTGGCTAGGAGGGTTTTAGAGCTAGAAATAGCAAG
STPeak_217 -- chr3:98067705-98067728	SH	AAAGGACGAAACACCgATACTTGAAACTTACTACAGGTTTAGAGACGTTAGGTGGGTCGTCTCACCTTgGAGTGCAACAATAAGGACCAGTTTTAGAGCTAGAAATAGCAAG
STPeak_217 -- chr3:98067885-98067908	SH	AAAGGACGAAACACCgTTAAATGACGCTCATACAGAGTTTAGAGACGTTACGAGACTCGTCTCACCTTgTTGCCTGCTGATTTCTAATCGTTTTAGAGCTAGAAATAGCAAG
STPeak_218 -- chr3:103144380-103144403	SH	AAAGGACGAAACACCgTACTGCTTAGAGTGCACTTGGTTTAGAGACGGCATCGAAATCGTCTCACCTTgGAGCTCTCCCAGCTGAATTCGTTTTAGAGCTAGAAATAGCAAG
STPeak_218 -- chr3:103144570-103144593	SH	AAAGGACGAAACACCgCCTTGATATGATGCGATAAAGTTTAGAGACGCTTGTGACTTCGTCTCACCTTgGGCCAATTTGATCAAGGCTTGTTTTAGAGCTAGAAATAGCAAG
STPeak_218 -- chr3:103145439-103145462	SH	AAAGGACGAAACACCgCTAATATTGTTACACTTGAGGTTTAGAGACGGCACAGTCTGCGTCTCACCTTgTAGGAGTACATACATAGTGTGTTTTAGAGCTAGAAATAGCAAG
STPeak_218 -- chr3:103145782-103145805	SH	AAAGGACGAAACACCgGCTGAATTCAGGAGAGATAGGTTTAGAGACGCTAATCCAGTCGTCTCACCTTgCCAAGTGAATCCTTAACCCGGTTTTAGAGCTAGAAATAGCAAG
STPeak_218 -- chr3:103145959-103145982	SH	AAAGGACGAAACACCgTATCTCTCCTGAATTCAGCTGTTTAGAGACGGGTCTCCAGACGTCTCACCTTgTCTGCACTAATTCCTTAGCTGTTTTAGAGCTAGAAATAGCAAG
STPeak_219 -- chr3:103428007-103428030	SH	AAAGGACGAAACACCgAGCGAACCTTCTCCAGAGGAGTTTAGAGACGCTGTCACGCTCGTCTCACCTTgGGTATGCATAACCTAAGTCCGTTTTAGAGCTAGAAATAGCAAG
STPeak_219 -- chr3:103428174-103428197	SH	AAAGGACGAAACACCgCATGGCTCAGTATAGAATGAGTTTAGAGACGGAAGCAATTGCGTCTCACCTTgTTTGGGCCAGGAAGTCAAACGTTTTAGAGCTAGAAATAGCAAG
STPeak_219 -- chr3:103426869-103426892	SH	AAAGGACGAAACACCgTCATGGCTCAGTATAGAATGGTTTAGAGACGGCTCGATTGGCGTCTCACCTTgAGCGAACCTTCTCCAGAGGAGTTTTAGAGCTAGAAATAGCAAG
STPeak_219 -- chr3:103427080-103427103	SH	AAAGGACGAAACACCgAACTGTGAACTACAGTAATCGTTTAGAGACGGGTCATACATCGTCTCACCTTgCATGGCTCAGTATAGAATGAGTTTTAGAGCTAGAAATAGCAAG
STPeak_219 -- chr3:103427081-103427104	SH	AAAGGACGAAACACCgAAGCCTGTGAAGCACTATGAGTTTAGAGACGGCACTCTCATCGTCTCACCTTgTCATGGCTCAGTATAGAATGGTTTTAGAGCTAGAAATAGCAAG
STPeak_22 -- chr1:238848537-238848560	SH	AAAGGACGAAACACCgCTCATATGCGAACCTACATCGTTTAGAGACGTCAGCTCTCTCGTCTCACCTTgAAGGTATCTAGATGAATAGCGTTTTAGAGCTAGAAATAGCAAG
STPeak_22 -- chr1:238848784-238848807	SH	AAAGGACGAAACACCgGTATATATAACCTATTAAGGGTTTAGAGACGGGAAAGCCTTCGTCTCACCTTgCAAGAAGGATTAGGGCTTAGGTTTTAGAGCTAGAAATAGCAAG
STPeak_22 -- chr1:238848785-238848808	SH	AAAGGACGAAACACCgACTACAAATACCACCTTAATGTTTAGAGACGGAGTGTCCATCGTCTCACCTTgCTCTAAGCCCTAATCCTTCTGTTTTAGAGCTAGAAATAGCAAG
STPeak_22 -- chr1:238847078-238847101	SH	AAAGGACGAAACACCgTAATACATGCTTAGTTACCAGTTTAGAGACGGTTGTGTGGTCGTCTCACCTTgCTCATATGCGAACCTACATCGTTTTAGAGCTAGAAATAGCAAG
STPeak_22 -- chr1:238847592-238847615	SH	AAAGGACGAAACACCgTGAGACTATAAGTACTTAATGTTTAGAGACGGGTAGACGGACGTCTCACCTTgGTATATATAACCTATTAAGGGTTTTAGAGCTAGAAATAGCAAG
STPeak_220 -- chr3:144795774-144795797	SH	AAAGGACGAAACACCgTCAAAGTGTTCTTTAGGATAGTTTAGAGACGCTGCTGCGTTCGTCTCACCTTgGACGGGCTATGATATGTCACGTTTTAGAGCTAGAAATAGCAAG
STPeak_220 -- chr3:144796263-144796286	SH	AAAGGACGAAACACCgATAGTATTAAGTACTGACTAGTTTAGAGACGGAGTTCTAGTCGTCTCACCTTgTGAGTGGTTCTAGTTAACCAGTTTTAGAGCTAGAAATAGCAAG
STPeak_220 -- chr3:144796314-144796337	SH	AAAGGACGAAACACCgTGATAATCTGAGGTTGTGTCGTTTAGAGACGGATCGCACCTCGTCTCACCTTgTTCCAGGTAGAGAGTTATTGGTTTTAGAGCTAGAAATAGCAAG
STPeak_220 -- chr3:144796489-144796512	SH	AAAGGACGAAACACCgCACTTTATAGGCATAATTAGGTTTAGAGACGGACAAAGGCACGTCTCACCTTgGGCAGTGTCAACAAGGAAGCGTTTTAGAGCTAGAAATAGCAAG
STPeak_220 -- chr3:144796655-144796678	SH	AAAGGACGAAACACCgGATTGAGAGTGTAATACCTGGTTTAGAGACGGGTTGTCTTGCGTCTCACCTTgGAGCATTTGCTTCCTCCAATGTTTTAGAGCTAGAAATAGCAAG
STPeak_221 -- chr3:164966545-164966568	SH	AAAGGACGAAACACCgCCACTGTATTAATTTCACTGGTTTAGAGACGTGTTGTGCGTCGTCTCACCTTgTCTCCTTGACACTTGAATGTGTTTTAGAGCTAGAAATAGCAAG
STPeak_221 -- chr3:164966653-164966676	SH	AAAGGACGAAACACCgTCCACTGTATTAATTTCACTGTTTAGAGACGGGTTGTCAGTCGTCTCACCTTgATTGAACGCTGATCAATCTTGTTTTAGAGCTAGAAATAGCAAG
STPeak_221 -- chr3:164966708-164966731	SH	AAAGGACGAAACACCgTGGTTCCATTAGCTTGCATGGTTTAGAGACGGAACCAGCAACGTCTCACCTTgTTGGTGAATTTAGCCAACTAGTTTTAGAGCTAGAAATAGCAAG
STPeak_221 -- chr3:164966729-164966752	SH	AAAGGACGAAACACCgGATTGCAAGAGACTGAACTCGTTTAGAGACGGTTACCGTATCGTCTCACCTTgAAATGTGGTGCCAATTTGCCGTTTTAGAGCTAGAAATAGCAAG
STPeak_221 -- chr3:164966744-164966767	SH	AAAGGACGAAACACCgCTTTGGCAGCCAACTTTGATGTTTAGAGACGGTAATATCCGCGTCTCACCTTgTTGCCAGGTTACATTTCGAAGTTTTAGAGCTAGAAATAGCAAG
STPeak_222 -- chr3:167073931-167073954	SH	AAAGGACGAAACACCgCAATATCAAAGCAATGTGCCGTTTAGAGACGTGACCACTTTCGTCTCACCTTgATACCATAAGTCATCACAATGTTTTAGAGCTAGAAATAGCAAG
STPeak_222 -- chr3:167074371-167074394	SH	AAAGGACGAAACACCgGTGTTGCCCATAAGAAGCGGGTTTAGAGACGGAATCCGTCTCGTCTCACCTTgGGTTTATCTGAATAGAATCAGTTTTAGAGCTAGAAATAGCAAG
STPeak_222 -- chr3:167074402-167074425	SH	AAAGGACGAAACACCgATGTAGCCTCCGCTTCTTATGTTTAGAGACGCACGTATGATCGTCTCACCTTgTGGTATTTCCAGGGCCGTTGGTTTTAGAGCTAGAAATAGCAAG
STPeak_222 -- chr3:167074527-167074550	SH	AAAGGACGAAACACCgGATGTAGCCTCCGCTTCTTAGTTTAGAGACGTACATCGTGGCGTCTCACCTTgATGACTATTTGACACACTTAGTTTTAGAGCTAGAAATAGCAAG
STPeak_222 -- chr3:167074616-167074639	SH	AAAGGACGAAACACCgGGAAATTCAGCTCTCTAAACGTTTAGAGACGGCCACACCAACGTCTCACCTTgGAAGGCAGAAAGGCCTGAATGTTTTAGAGCTAGAAATAGCAAG
STPeak_223 -- chr4:9209581-9209604	SH	AAAGGACGAAACACCgTGTTTAGCCCTATCCTAACCGTTTAGAGACGCAACCAACATCGTCTCACCTTgAACAACGTATCTGACACCGTGTTTTAGAGCTAGAAATAGCAAG
STPeak_223 -- chr4:9209692-9209715	SH	AAAGGACGAAACACCgAAGACTCTCGCACACCCTGTGTTTAGAGACGGAGTGCTTTACGTCTCACCTTgGAGTAGTTTCTGACGTCCGAGTTTTAGAGCTAGAAATAGCAAG
STPeak_223 -- chr4:9209939-9209962	SH	AAAGGACGAAACACCgGGGCCTCACTGCCGTCCGCCGTTTAGAGACGCTGTACATGTCGTCTCACCTTgCGTGTTGAATTACTTGCCAGGTTTTAGAGCTAGAAATAGCAAG
STPeak_223 -- chr4:9210116-9210139	SH	AAAGGACGAAACACCgACTCTAGATAGCCCGGCGGAGTTTAGAGACGGAGTTTGGAACGTCTCACCTTgCTTGTCCTTCGGTCACTGAGGTTTTAGAGCTAGAAATAGCAAG
STPeak_223 -- chr4:9210121-9210144	SH	AAAGGACGAAACACCgTTATACTCTAGATAGCCCGGGTTTAGAGACGGTGTACGGTACGTCTCACCTTgATCATCCTCTCAGTGACCGAGTTTTAGAGCTAGAAATAGCAAG
STPeak_224 -- chr4:29639816-29639839	SH	AAAGGACGAAACACCgACAATGGCCATAATTAAACTGTTTAGAGACGTCTGGAGCAGCGTCTCACCTTgATCATCTTCATGACCAACATGTTTTAGAGCTAGAAATAGCAAG
STPeak_224 -- chr4:29640252-29640275	SH	AAAGGACGAAACACCgACAGCTTTCTAATACATCGAGTTTAGAGACGTAGTACCCATCGTCTCACCTTgAAACAAGTTAGTAAACACGGGTTTTAGAGCTAGAAATAGCAAG
STPeak_224 -- chr4:29640780-29640803	SH	AAAGGACGAAACACCgATCACATGACCAGAATATAGGTTTAGAGACGGTTAGCTTGTCGTCTCACCTTgAGAGTCATCCCTCAGAGTGTGTTTTAGAGCTAGAAATAGCAAG
STPeak_224 -- chr4:29641309-29641332	SH	AAAGGACGAAACACCgCCTCAGAGAGCAAATTACCCGTTTAGAGACGGCTTGAGTGGCGTCTCACCTTgGGGAACAGAGGGATAATTAGGTTTTAGAGCTAGAAATAGCAAG
STPeak_224 -- chr4:29641359-29641382	SH	AAAGGACGAAACACCgGCTGATGGAAGCTTTGCCAAGTTTAGAGACGGCTGTACAGGCGTCTCACCTTgTTGAGTGTCTTGGTAAGTCAGTTTTAGAGCTAGAAATAGCAAG
STPeak_225 -- chr4:31878847-31878870	SH	AAAGGACGAAACACCgTACCTATAAATCAGATACGGGTTTAGAGACGCTACTCGAGTCGTCTCACCTTgAGGTTTCTCTGAGTAATTAGGTTTTAGAGCTAGAAATAGCAAG
STPeak_225 -- chr4:31878856-31878879	SH	AAAGGACGAAACACCgTTTCTACAGAGAAATCGATAGTTTAGAGACGGAGTTGATGACGTCTCACCTTgACTCAGAGAAACCTTATGTGGTTTTAGAGCTAGAAATAGCAAG
STPeak_225 -- chr4:31879182-31879205	SH	AAAGGACGAAACACCgGTACTATCTACCCACAAAGCGTTTAGAGACGTCAATGTCAGCGTCTCACCTTgATAATTCAGACCTATAGCAGGTTTTAGAGCTAGAAATAGCAAG
STPeak_225 -- chr4:31879204-31879227	SH	AAAGGACGAAACACCgTGACATCTAGAGTATATTAGGTTTAGAGACGTGTTGCTTAGCGTCTCACCTTgGCAGTGTGTAGGTCCTCTTAGTTTTAGAGCTAGAAATAGCAAG
STPeak_225 -- chr4:31880112-31880135	SH	AAAGGACGAAACACCgATACCCACTTATAGCCACATGTTTAGAGACGGTAGCATTTGCGTCTCACCTTgATAGGAATGCAATCTCTGCCGTTTTAGAGCTAGAAATAGCAAG
STPeak_226 -- chr4:31888874-31888897	SH	AAAGGACGAAACACCgGAGTCACGGTCAAACAGTCGGTTTAGAGACGGTAAGTACGACGTCTCACCTTgTTTGAAAGTGAACAAGCACTGTTTTAGAGCTAGAAATAGCAAG
STPeak_226 -- chr4:31889505-31889528	SH	AAAGGACGAAACACCgTTTCCAGATGACCGTAGGTAGTTTAGAGACGCACGGTCATTCGTCTCACCTTgCTCCAAATATGGATACGATAGTTTTAGAGCTAGAAATAGCAAG
STPeak_226 -- chr4:31889578-31889601	SH	AAAGGACGAAACACCgGATGAATAAGCAATACTACCGTTTAGAGACGTAAAGCTAGGCGTCTCACCTTgCATACAATGTTTGAGAACTTGTTTTAGAGCTAGAAATAGCAAG
STPeak_226 -- chr4:31889753-31889776	SH	AAAGGACGAAACACCgACTACCAGGACACGTCAGTGGTTTAGAGACGGTACTGTCATCGTCTCACCTTgTATAGCACACTTAGAAAGGGGTTTTAGAGCTAGAAATAGCAAG
STPeak_226 -- chr4:31889927-31889950	SH	AAAGGACGAAACACCgATGTGAGTGGGCACTACTTGGTTTAGAGACGGTAGGGAAGTCGTCTCACCTTgTACTGTCTATAACTAGCCTAGTTTTAGAGCTAGAAATAGCAAG
STPeak_227 -- chr4:32356752-32356775	SH	AAAGGACGAAACACCgTTAGACACTCTTGATATCAGGTTTAGAGACGGCGTTACGAACGTCTCACCTTgTTGCTGCTGCTTCTTGTCGGGTTTTAGAGCTAGAAATAGCAAG
STPeak_227 -- chr4:32356783-32356806	SH	AAAGGACGAAACACCgCATGATACACGAACAAAGCCGTTTAGAGACGTTCTTCTCCGCGTCTCACCTTgTCCCATGGTGATGGTAAGTGGTTTTAGAGCTAGAAATAGCAAG
STPeak_227 -- chr4:32357227-32357250	SH	AAAGGACGAAACACCgAAGGCAGGTACTATAGTAAAGTTTAGAGACGTCCTTTACGGCGTCTCACCTTgCTTTACCCTGGTCGCTTAAGGTTTTAGAGCTAGAAATAGCAAG
STPeak_227 -- chr4:32357232-32357255	SH	AAAGGACGAAACACCgTTAACTACATTGATCAGAGGGTTTAGAGACGTTACTCAGCTCGTCTCACCTTgTTTAACCTCTTAAGCGACCAGTTTTAGAGCTAGAAATAGCAAG
STPeak_227 -- chr4:32357328-32357351	SH	AAAGGACGAAACACCgCCACAATGACGTTATCCTACGTTTAGAGACGGGCAATAACGCGTCTCACCTTgAGAGATTGTAAGGAGTTGCAGTTTTAGAGCTAGAAATAGCAAG
STPeak_228 -- chr4:32751706-32751729	SH	AAAGGACGAAACACCgATTTAAATATTTCCCTATGCGTTTAGAGACGTCACGTACAGCGTCTCACCTTgTAAGATTTGCTTGGTAGCTAGTTTTAGAGCTAGAAATAGCAAG
STPeak_228 -- chr4:32751707-32751730	SH	AAAGGACGAAACACCgAGGCCTTCAGATTCAAACTAGTTTAGAGACGGGACAACCGTCGTCTCACCTTgAAGATTTGCTTGGTAGCTATGTTTTAGAGCTAGAAATAGCAAG
STPeak_228 -- chr4:32751761-32751784	SH	AAAGGACGAAACACCgTGGCTGACTAGATCAGAGGAGTTTAGAGACGGTAGTCTTGACGTCTCACCTTgGAAATATCATGATGGTGAAGGTTTTAGAGCTAGAAATAGCAAG
STPeak_228 -- chr4:32751784-32751807	SH	AAAGGACGAAACACCgTTCAGTGAAACCAACAGTATGTTTAGAGACGGCATCTGGTACGTCTCACCTTgGAGGCTCTGGAAAGTGGCGCGTTTTAGAGCTAGAAATAGCAAG
STPeak_228 -- chr4:32751791-32751814	SH	AAAGGACGAAACACCgGGCCAAGCAGATGCCTAAATGTTTAGAGACGTGTAGATCTGCGTCTCACCTTgTGGAAAGTGGCGCAGGATAGGTTTTAGAGCTAGAAATAGCAAG
STPeak_229 -- chr4:59653943-59653966	SH	AAAGGACGAAACACCgATTTGGTTATTCCAATTAGGGTTTAGAGACGGGAAGACGGACGTCTCACCTTgCTCCACTATTGTGCACACTGGTTTTAGAGCTAGAAATAGCAAG
STPeak_229 -- chr4:59654125-59654148	SH	AAAGGACGAAACACCgGTGAACTCTGATAATATCTAGTTTAGAGACGGGATGACACTCGTCTCACCTTgATAAACTTGAGACTATTGACGTTTTAGAGCTAGAAATAGCAAG
STPeak_229 -- chr4:59654694-59654717	SH	AAAGGACGAAACACCgCTGATAATATCTATGGTGAAGTTTAGAGACGTTTGCAGTGGCGTCTCACCTTgTCAATGGTTGAAGTTGTTACGTTTTAGAGCTAGAAATAGCAAG
STPeak_229 -- chr4:59654947-59654970	SH	AAAGGACGAAACACCgAATGGAGTTCCTTCAGACCGGTTTAGAGACGGGAAGGCTTACGTCTCACCTTgGATGAGCCAATCTTTAGCAAGTTTTAGAGCTAGAAATAGCAAG
STPeak_229 -- chr4:59654948-59654971	SH	AAAGGACGAAACACCgGTGAGTGGAAGCAATGTGAGGTTTAGAGACGGACCCTTTATCGTCTCACCTTgATGAGCCAATCTTTAGCAATGTTTTAGAGCTAGAAATAGCAAG
STPeak_23 -- chr1:238911591-238911614	SH	AAAGGACGAAACACCgGTACATACACCATGGGAACTGTTTAGAGACGCCATGGTGGTCGTCTCACCTTgAAACAGACTTGGCCTCTTCTGTTTTAGAGCTAGAAATAGCAAG
STPeak_23 -- chr1:238911666-238911689	SH	AAAGGACGAAACACCgGTTACTCGCCATGATCAGGGGTTTAGAGACGGACAAGAGGACGTCTCACCTTgGGATCCACACAATGTAATGAGTTTTAGAGCTAGAAATAGCAAG
STPeak_23 -- chr1:238911698-238911721	SH	AAAGGACGAAACACCgGCTGTTACTCGCCATGATCAGTTTAGAGACGCATCCTTCGTCGTCTCACCTTgGGCCACATCTGTTTGCGAGAGTTTTAGAGCTAGAAATAGCAAG
STPeak_23 -- chr1:238911795-238911818	SH	AAAGGACGAAACACCgGTCTACATATATATCTTACAGTTTAGAGACGGGACGACTTGCGTCTCACCTTgGAGTGTTGAATAGCAATCACGTTTTAGAGCTAGAAATAGCAAG
STPeak_23 -- chr1:238912187-238912210	SH	AAAGGACGAAACACCgCTTACAGGGAAACAACGCAAGTTTAGAGACGGAGACTCTAGCGTCTCACCTTgTACAGTGACAGTAATGTTTGGTTTTAGAGCTAGAAATAGCAAG
STPeak_230 -- chr4:60348079-60348102	SH	AAAGGACGAAACACCgTGTCATACCCAAGACTTGCGGTTTAGAGACGCAGTTCGACTCGTCTCACCTTgATCCTATTGGGCATACTCCAGTTTTAGAGCTAGAAATAGCAAG
STPeak_230 -- chr4:60348106-60348129	SH	AAAGGACGAAACACCgATATTAACAAAGTCACCCAAGTTTAGAGACGGTACAATCCGCGTCTCACCTTgCTTATCTCACAGTATATAGGGTTTTAGAGCTAGAAATAGCAAG
STPeak_230 -- chr4:60348226-60348249	SH	AAAGGACGAAACACCgAGTGAAATCAGGCCCAGTAAGTTTAGAGACGTTCTCCTCCGCGTCTCACCTTgATTATGCTATACCTTTGTACGTTTTAGAGCTAGAAATAGCAAG
STPeak_230 -- chr4:60348228-60348251	SH	AAAGGACGAAACACCgTAGACAAGAACCCTATCAACGTTTAGAGACGGGTGATCGAGCGTCTCACCTTgTATGCTATACCTTTGTACCGGTTTTAGAGCTAGAAATAGCAAG
STPeak_230 -- chr4:60348639-60348662	SH	AAAGGACGAAACACCgGGTAAGTGATGTAGCCACCCGTTTAGAGACGCCAGGCAACTCGTCTCACCTTgCAAGATTCAGGTCATCCTGCGTTTTAGAGCTAGAAATAGCAAG
STPeak_231 -- chr4:62629823-62629846	SH	AAAGGACGAAACACCgATCCCAGAATTGACTGCATAGTTTAGAGACGGGAGCTTAAACGTCTCACCTTgTACACACTACGGTGGCTACTGTTTTAGAGCTAGAAATAGCAAG
STPeak_231 -- chr4:62629878-62629901	SH	AAAGGACGAAACACCgTTTGACTCTGATAGTATATGGTTTAGAGACGGCTTAGTACTCGTCTCACCTTgTAAGCAATCCATTGATCAGGGTTTTAGAGCTAGAAATAGCAAG
STPeak_231 -- chr4:62629907-62629930	SH	AAAGGACGAAACACCgTTTGACATCCACAGAGTGTGGTTTAGAGACGTCAGCACTTTCGTCTCACCTTgCTTGGCTTGACATTGTCACTGTTTTAGAGCTAGAAATAGCAAG
STPeak_231 -- chr4:62629920-62629943	SH	AAAGGACGAAACACCgCCGTAGTGTGTATGGGAGTAGTTTAGAGACGGACCGTTTCGCGTCTCACCTTgTCAAGCCAAGCTGTATACAAGTTTTAGAGCTAGAAATAGCAAG
STPeak_231 -- chr4:62630152-62630175	SH	AAAGGACGAAACACCgTACTCCCATACACACTACGGGTTTAGAGACGTAGCAATTGGCGTCTCACCTTgATTGTGGATACTAACTGGAGGTTTTAGAGCTAGAAATAGCAAG
STPeak_232 -- chr4:63140130-63140153	SH	AAAGGACGAAACACCgCAAGGTATATTTAGATATACGTTTAGAGACGGAGCAAACTGCGTCTCACCTTgACTGGGACGTTTCAGAAATAGTTTTAGAGCTAGAAATAGCAAG
STPeak_232 -- chr4:63140542-63140565	SH	AAAGGACGAAACACCgAGCATCCAGTTGGTACTAATGTTTAGAGACGTCTGACAAGGCGTCTCACCTTgAAAGATTGTAGTCTTGAGTGGTTTTAGAGCTAGAAATAGCAAG
STPeak_232 -- chr4:63140622-63140645	SH	AAAGGACGAAACACCgGTCTCTAGCAAGAAGTGGGAGTTTAGAGACGGCTTCGATGGCGTCTCACCTTgTCCAAATTGTGATGCACTGAGTTTTAGAGCTAGAAATAGCAAG
STPeak_232 -- chr4:63140903-63140926	SH	AAAGGACGAAACACCgCAAGCAAGCCTAAGGGACTCGTTTAGAGACGCTGCAACATTCGTCTCACCTTgCCAATCTTCTCCTACTTTACGTTTTAGAGCTAGAAATAGCAAG
STPeak_232 -- chr4:63139039-63139062	SH	AAAGGACGAAACACCgACCTGAGACCAGAGTCCCTTGTTTAGAGACGGAAAGGCATTCGTCTCACCTTgCAAGGTATATTTAGATATACGTTTTAGAGCTAGAAATAGCAAG
STPeak_233 -- chr4:63356682-63356705	SH	AAAGGACGAAACACCgGATGTTCCTAGTCTAATTGCGTTTAGAGACGCGTAGAGCGTCGTCTCACCTTgGTATTGCGTGTCTTAGTGCAGTTTTAGAGCTAGAAATAGCAAG
STPeak_233 -- chr4:63357148-63357171	SH	AAAGGACGAAACACCgGTTGGCCAAGATAAGGTCAGGTTTAGAGACGGATCGTAGATCGTCTCACCTTgCCTAGAGAGTAACTTAACTTGTTTTAGAGCTAGAAATAGCAAG
STPeak_233 -- chr4:63357254-63357277	SH	AAAGGACGAAACACCgTGTTGGCCAAGATAAGGTCAGTTTAGAGACGGATTCGTCCTCGTCTCACCTTgGTTAATTAGCTTTACTCTGGGTTTTAGAGCTAGAAATAGCAAG
STPeak_233 -- chr4:63357359-63357382	SH	AAAGGACGAAACACCgTAGGCCATGCTGTAAATCAAGTTTAGAGACGTCGGACAGATCGTCTCACCTTgACATATAGATTTGATTCGGTGTTTTAGAGCTAGAAATAGCAAG
STPeak_233 -- chr4:63357396-63357419	SH	AAAGGACGAAACACCgTGGGAATCCCTCATTGACATGTTTAGAGACGGACGAGACAACGTCTCACCTTgGGTTGTGGTAATTAATTAACGTTTTAGAGCTAGAAATAGCAAG
STPeak_234 -- chr4:63451726-63451749	SH	AAAGGACGAAACACCgTACTGACTGCTGGAGGTAGTGTTTAGAGACGCACAACAGTTCGTCTCACCTTgGGTCAGCGTTGTAGATGATAGTTTTAGAGCTAGAAATAGCAAG
STPeak_234 -- chr4:63451745-63451768	SH	AAAGGACGAAACACCgAAATAGAAACTATTCACCTAGTTTAGAGACGTTCCGTGTAGCGTCTCACCTTgATGGTTGTTAGAAATTCTATGTTTTAGAGCTAGAAATAGCAAG
STPeak_234 -- chr4:63452032-63452055	SH	AAAGGACGAAACACCgCTTTGCAGACAGGCGGTTGGGTTTAGAGACGGTGCGAGATACGTCTCACCTTgGATAGAGCTGTGAGCGTGGAGTTTTAGAGCTAGAAATAGCAAG
STPeak_234 -- chr4:63452123-63452146	SH	AAAGGACGAAACACCgCTAGTCAAATCCTAAGTGACGTTTAGAGACGTTGTTCTTGGCGTCTCACCTTgCTTTCTTGCAATCCATCATAGTTTTAGAGCTAGAAATAGCAAG
STPeak_234 -- chr4:63452135-63452158	SH	AAAGGACGAAACACCgCAATATGGAGGAATCTTCACGTTTAGAGACGCAGTGGGTCTCGTCTCACCTTgTGGAGCAGTACACCTTATGAGTTTTAGAGCTAGAAATAGCAAG
STPeak_235 -- chr4:63482453-63482476	SH	AAAGGACGAAACACCgTCATTCATTCATTCTGGAGGGTTTAGAGACGGTCACTGGTTCGTCTCACCTTgTCATCTAGTAAAGACTAGACGTTTTAGAGCTAGAAATAGCAAG
STPeak_235 -- chr4:63482913-63482936	SH	AAAGGACGAAACACCgACATTAGAACCCATGCATAGGTTTAGAGACGTTACAAACCGCGTCTCACCTTgTCAGTATAGATGCTGCATTAGTTTTAGAGCTAGAAATAGCAAG
STPeak_235 -- chr4:63483213-63483236	SH	AAAGGACGAAACACCgCATTTGGTATATGGGTGACAGTTTAGAGACGTACTAGATCGCGTCTCACCTTgATCGTTGAAGTTCAGTATGCGTTTTAGAGCTAGAAATAGCAAG
STPeak_235 -- chr4:63483228-63483251	SH	AAAGGACGAAACACCgATACCAAATGTGCTTCCTTAGTTTAGAGACGGCGTGATCTTCGTCTCACCTTgTCAACGATATATAATACTGAGTTTTAGAGCTAGAAATAGCAAG
STPeak_235 -- chr4:63483463-63483486	SH	AAAGGACGAAACACCgGGCACTGACCAGGAACCATAGTTTAGAGACGGATCAGTCTTCGTCTCACCTTgAATATCAGATGTGATTTGACGTTTTAGAGCTAGAAATAGCAAG
STPeak_236 -- chr4:64103012-64103035	SH	AAAGGACGAAACACCgTAATGGGATTTCCTATCGACGTTTAGAGACGTCGTTGTTGTCGTCTCACCTTgCTTTCTTCATCCATGTAAGTGTTTTAGAGCTAGAAATAGCAAG
STPeak_236 -- chr4:64103022-64103045	SH	AAAGGACGAAACACCgTATGTTGTTTGCCTGTCGATGTTTAGAGACGCTAACGCTCTCGTCTCACCTTgTATACTTATTCCTACTTACAGTTTTAGAGCTAGAAATAGCAAG
STPeak_236 -- chr4:64103290-64103313	SH	AAAGGACGAAACACCgTGGCGTTTGTTAGCCATCACGTTTAGAGACGGATGATCTCACGTCTCACCTTgTCTAAATTACGTTCTGAGAGGTTTTAGAGCTAGAAATAGCAAG
STPeak_236 -- chr4:64103521-64103544	SH	AAAGGACGAAACACCgTCATTCATAATCAGGAGGTAGTTTAGAGACGCTACTCGCTTCGTCTCACCTTgCGCATCTCTCATTGATCAAAGTTTTAGAGCTAGAAATAGCAAG
STPeak_236 -- chr4:64101716-64101739	SH	AAAGGACGAAACACCgTAGAATTCTAGGTACTAATAGTTTAGAGACGCCTACGTGATCGTCTCACCTTgTAATGGGATTTCCTATCGACGTTTTAGAGCTAGAAATAGCAAG
STPeak_237 -- chr4:67993022-67993045	SH	AAAGGACGAAACACCgATTCTGCTCCCAAACTAAGGGTTTAGAGACGGGGAGGTCAACGTCTCACCTTgGCTACATGTTCTAGAATACAGTTTTAGAGCTAGAAATAGCAAG
STPeak_237 -- chr4:67993049-67993072	SH	AAAGGACGAAACACCgGGTGGAATCCCTAGCCCTAGGTTTAGAGACGGCTCGACGAACGTCTCACCTTgAACAAACAAATGAAAGGCGAGTTTTAGAGCTAGAAATAGCAAG
STPeak_237 -- chr4:67993560-67993583	SH	AAAGGACGAAACACCgGACTTTAGACCAGTCCACTAGTTTAGAGACGGTATATGCTGCGTCTCACCTTgGGAAGTATTTAGGTACCTGTGTTTTAGAGCTAGAAATAGCAAG
STPeak_237 -- chr4:67993593-67993616	SH	AAAGGACGAAACACCgACCAAGGTTTAAAGATAAGAGTTTAGAGACGGCTCGTTTAACGTCTCACCTTgCCAGTGAAGCAGCGTCCCACGTTTTAGAGCTAGAAATAGCAAG
STPeak_237 -- chr4:67993780-67993803	SH	AAAGGACGAAACACCgTTTACTATGCTAGCAGCGAAGTTTAGAGACGGTGAGCAAGTCGTCTCACCTTgGTAGCTGGTGACCATGATTTGTTTTAGAGCTAGAAATAGCAAG
STPeak_238 -- chr4:80779932-80779955	SH	AAAGGACGAAACACCgTTAGATAATATACTGAGTAGGTTTAGAGACGGTGCCTAAGTCGTCTCACCTTgAGCTCTGCTCCACAGTATGGGTTTTAGAGCTAGAAATAGCAAG
STPeak_238 -- chr4:80780814-80780837	SH	AAAGGACGAAACACCgTAGGATACATTGCTAGGTAGGTTTAGAGACGTAGAGGACAGCGTCTCACCTTgTATAGTAGAACTAGAATAGGGTTTTAGAGCTAGAAATAGCAAG
STPeak_238 -- chr4:80781541-80781564	SH	AAAGGACGAAACACCgGCAAAGTAGGATACATTGCTGTTTAGAGACGTCACCCAACGCGTCTCACCTTgGGAATTAGACCAAGACTATTGTTTTAGAGCTAGAAATAGCAAG
STPeak_238 -- chr4:80781599-80781622	SH	AAAGGACGAAACACCgCCTACTTTGCTACTGTGGCAGTTTAGAGACGGTAGCGAACGCGTCTCACCTTgCATGCAATAAATATACGGGAGTTTTAGAGCTAGAAATAGCAAG
STPeak_238 -- chr4:80781650-80781673	SH	AAAGGACGAAACACCgATATATACTGCAACAGGCTGGTTTAGAGACGTTAGCATACGCGTCTCACCTTgTCTATGGTCAGGCCTACTTGGTTTTAGAGCTAGAAATAGCAAG
STPeak_239 -- chr4:91307962-91307985	SH	AAAGGACGAAACACCgATACTTCCTTCCAGAGTAGTGTTTAGAGACGCGGATAGAATCGTCTCACCTTgGCTACGAAATGCTTTAGCCAGTTTTAGAGCTAGAAATAGCAAG
STPeak_239 -- chr4:91308198-91308221	SH	AAAGGACGAAACACCgTATTGGTATATGCTAGTAAAGTTTAGAGACGGCTAAGCCTTCGTCTCACCTTgGCTTGCTGTTTACTGAACTGGTTTTAGAGCTAGAAATAGCAAG
STPeak_239 -- chr4:91308376-91308399	SH	AAAGGACGAAACACCgCTACACAGAGAGGTTATATGGTTTAGAGACGGCGTAAGACTCGTCTCACCTTgGTTCCATAAGTGGAAGCGTTGTTTTAGAGCTAGAAATAGCAAG
STPeak_239 -- chr4:91308409-91308432	SH	AAAGGACGAAACACCgACCACAACATATAACCTGCTGTTTAGAGACGTTGCCACACTCGTCTCACCTTgGACCTCATAAACAAATCACTGTTTTAGAGCTAGAAATAGCAAG
STPeak_239 -- chr4:91308632-91308655	SH	AAAGGACGAAACACCgAGATTACAGTGTACTCTAATGTTTAGAGACGGTATGGAGTTCGTCTCACCTTgTGCACTAGCATGCACATATTGTTTTAGAGCTAGAAATAGCAAG
STPeak_24 -- chr1:248231944-248231967	SH	AAAGGACGAAACACCgCTATCCACCCTACAGCATCAGTTTAGAGACGTGGCAATGTGCGTCTCACCTTgTGTTGAGGTGTAGATCCACCGTTTTAGAGCTAGAAATAGCAAG
STPeak_24 -- chr1:248233542-248233565	SH	AAAGGACGAAACACCgGGATAGGCCTTCGGACAAGTGTTTAGAGACGGGTGGTCTCTCGTCTCACCTTgCCATTGTGAGTGTTTATCCTGTTTTAGAGCTAGAAATAGCAAG
STPeak_24 -- chr1:248234220-248234243	SH	AAAGGACGAAACACCgTACTCACAGGTGGTGATCAAGTTTAGAGACGCGTCGGTTATCGTCTCACCTTgGGATGTAGTTGTGTGGAGCAGTTTTAGAGCTAGAAATAGCAAG
STPeak_24 -- chr1:248234252-248234275	SH	AAAGGACGAAACACCgAAGGTCAGCACAAGACATAAGTTTAGAGACGTGATTCCTCTCGTCTCACCTTgGACTCAGCCCAGTTCAAGATGTTTTAGAGCTAGAAATAGCAAG
STPeak_24 -- chr1:248234253-248234276	SH	AAAGGACGAAACACCgGACCTTATATGACTTTATTGGTTTAGAGACGCACATCGCATCGTCTCACCTTgTGACTCAGCCCAGTTCAAGAGTTTTAGAGCTAGAAATAGCAAG
STPeak_240 -- chr4:91430419-91430442	SH	AAAGGACGAAACACCgTGACAACATGAGTGTAAGACGTTTAGAGACGGTTGGAGTCTCGTCTCACCTTgTTTAACTGGGAAGTCAGCACGTTTTAGAGCTAGAAATAGCAAG
STPeak_240 -- chr4:91429704-91429727	SH	AAAGGACGAAACACCgAATATCTTGGTTGGGATACTGTTTAGAGACGCTGAATTGCTCGTCTCACCTTgTGACAACATGAGTGTAAGACGTTTTAGAGCTAGAAATAGCAAG
STPeak_240 -- chr4:91430119-91430142	SH	AAAGGACGAAACACCgTTTAACTGGGAAGTCAGCACGTTTAGAGACGGCCAAAGAGTCGTCTCACCTTgAATATCTTGGTTGGGATACTGTTTTAGAGCTAGAAATAGCAAG
STPeak_240 -- chr4:91430419-91430442	SH	AAAGGACGAAACACCgTGACAACATGAGTGTAAGACGTTTAGAGACGGCTCCCAATTCGTCTCACCTTgTTTAACTGGGAAGTCAGCACGTTTTAGAGCTAGAAATAGCAAG
STPeak_240 -- chr4:91429704-91429727	SH	AAAGGACGAAACACCgAATATCTTGGTTGGGATACTGTTTAGAGACGGGAACTAGGACGTCTCACCTTgTGACAACATGAGTGTAAGACGTTTTAGAGCTAGAAATAGCAAG
STPeak_241 -- chr4:91901837-91901860	SH	AAAGGACGAAACACCgCCCAAGGATTTAGGTCCTCAGTTTAGAGACGCAAGTGGCTTCGTCTCACCTTgGATCTAAACTTACTGGAATGGTTTTAGAGCTAGAAATAGCAAG
STPeak_241 -- chr4:91901844-91901867	SH	AAAGGACGAAACACCgTATGGGAATCGCTCAGACATGTTTAGAGACGGGTATACTCGCGTCTCACCTTgTAGTGAAGATCTAAACTTACGTTTTAGAGCTAGAAATAGCAAG
STPeak_241 -- chr4:91901957-91901980	SH	AAAGGACGAAACACCgAAGAGTCTACCAAATAAACTGTTTAGAGACGGCTCAAACGTCGTCTCACCTTgAATATGATGCTAGGCATCAAGTTTTAGAGCTAGAAATAGCAAG
STPeak_241 -- chr4:91902030-91902053	SH	AAAGGACGAAACACCgAAAGTGTTGCTAATAGCAACGTTTAGAGACGGTAGGGAACACGTCTCACCTTgATTGAACAACTTCTATGACCGTTTTAGAGCTAGAAATAGCAAG
STPeak_241 -- chr4:91902390-91902413	SH	AAAGGACGAAACACCgAATGTGGCACTAGATCGTGAGTTTAGAGACGGTGGACTGTGCGTCTCACCTTgAAATGTCTCCCTTGTAGCAAGTTTTAGAGCTAGAAATAGCAAG
STPeak_242 -- chr4:114850348-114850371	SH	AAAGGACGAAACACCgGAACAACTATCATTGCAAATGTTTAGAGACGCGGATGTCGTCGTCTCACCTTgTCATGCCTCCAGGACCTTAAGTTTTAGAGCTAGAAATAGCAAG
STPeak_242 -- chr4:114850353-114850376	SH	AAAGGACGAAACACCgTAGATCCTCCCAGCTTTACAGTTTAGAGACGCCACTTACCTCGTCTCACCTTgGATGTCCCTTAAGGTCCTGGGTTTTAGAGCTAGAAATAGCAAG
STPeak_242 -- chr4:114850359-114850382	SH	AAAGGACGAAACACCgTTAGTAATTACATATCCCTAGTTTAGAGACGGCATTCTAGTCGTCTCACCTTgGGACCTTAAGGGACATCAAGGTTTTAGAGCTAGAAATAGCAAG
STPeak_242 -- chr4:114850978-114851001	SH	AAAGGACGAAACACCgTAATAGTTATGAGGGACGAGGTTTAGAGACGGGATGGTCTACGTCTCACCTTgGATTCCTGTGGGCTGAAAGTGTTTTAGAGCTAGAAATAGCAAG
STPeak_242 -- chr4:114851191-114851214	SH	AAAGGACGAAACACCgTTAAGGTCCTGGAGGCATGAGTTTAGAGACGTCTAACGTTGCGTCTCACCTTgACTATAAATTCACTGCAGGGGTTTTAGAGCTAGAAATAGCAAG
STPeak_243 -- chr4:115162021-115162044	SH	AAAGGACGAAACACCgAGTTACCTATTGTATGCCACGTTTAGAGACGGAGCCATTTACGTCTCACCTTgGATCTCATAAGGCATCCTTTGTTTTAGAGCTAGAAATAGCAAG
STPeak_243 -- chr4:115162036-115162059	SH	AAAGGACGAAACACCgTCAGACCAGTGGCATACAATGTTTAGAGACGGTGAACATGGCGTCTCACCTTgCTATTTCTGAAAGTGCCGAAGTTTTAGAGCTAGAAATAGCAAG
STPeak_243 -- chr4:115162097-115162120	SH	AAAGGACGAAACACCgAATACATTCTTTCAGACCAGGTTTAGAGACGGCCTATTGCACGTCTCACCTTgTAATTGCCTACATATGCCAGGTTTTAGAGCTAGAAATAGCAAG
STPeak_243 -- chr4:115162605-115162628	SH	AAAGGACGAAACACCgTGAGTTGACAGTGAGCCATTGTTTAGAGACGTATGGAGGTTCGTCTCACCTTgCATGCATGTTGCCTATGTGTGTTTTAGAGCTAGAAATAGCAAG
STPeak_243 -- chr4:115163223-115163246	SH	AAAGGACGAAACACCgGCTCACTGTCAACTCATTAGGTTTAGAGACGGACCAGCTGTCGTCTCACCTTgATAGAGCTTATACCTGAGTAGTTTTAGAGCTAGAAATAGCAAG
STPeak_244 -- chr4:116245545-116245568	SH	AAAGGACGAAACACCgGACATAATAGAGCCATGTAAGTTTAGAGACGGCATAGGTTGCGTCTCACCTTgCTGCTTCTCACACAAGATTTGTTTTAGAGCTAGAAATAGCAAG
STPeak_244 -- chr4:116245710-116245733	SH	AAAGGACGAAACACCgTTTGGAATCCCTTGTCCTGTGTTTAGAGACGGGATTGCACACGTCTCACCTTgACACTTTCTGCCAAACAACTGTTTTAGAGCTAGAAATAGCAAG
STPeak_244 -- chr4:116246371-116246394	SH	AAAGGACGAAACACCgCATACCCTGATATGCAGAAGGTTTAGAGACGGTCCGTACAACGTCTCACCTTgACTCTCTTATCCTAGTGAGAGTTTTAGAGCTAGAAATAGCAAG
STPeak_244 -- chr4:116246518-116246541	SH	AAAGGACGAAACACCgCTTAGGCTAACTTAACCTTAGTTTAGAGACGCGTTAGGATTCGTCTCACCTTgGTGAAACAGATATCCTAAATGTTTTAGAGCTAGAAATAGCAAG
STPeak_244 -- chr4:116246689-116246712	SH	AAAGGACGAAACACCgTGCGGTGACTTACAACGTGTGTTTAGAGACGGGGTGAACAACGTCTCACCTTgTCTGCTCACAAGGTGTTAAAGTTTTAGAGCTAGAAATAGCAAG
STPeak_245 -- chr4:116622698-116622721	SH	AAAGGACGAAACACCgTTCTACGAAATCTTCGTTTGGTTTAGAGACGCATTACCTGTCGTCTCACCTTgTTAGGTAAATCTCTCACTTAGTTTTAGAGCTAGAAATAGCAAG
STPeak_245 -- chr4:116622747-116622770	SH	AAAGGACGAAACACCgTGGGAACACATGAGTGGACAGTTTAGAGACGTTGAGAAAGGCGTCTCACCTTgTTGTTCGTGTCATCAAATGCGTTTTAGAGCTAGAAATAGCAAG
STPeak_245 -- chr4:116622989-116623012	SH	AAAGGACGAAACACCgATATTGCTGTTTACATTGTCGTTTAGAGACGCCCTAGGGTTCGTCTCACCTTgTAATCACCAGCTGAGATCACGTTTTAGAGCTAGAAATAGCAAG
STPeak_245 -- chr4:116621405-116621428	SH	AAAGGACGAAACACCgTCCACTACTGTGAACTCAACGTTTAGAGACGCCATTACGTTCGTCTCACCTTgTTCTACGAAATCTTCGTTTGGTTTTAGAGCTAGAAATAGCAAG
STPeak_245 -- chr4:116621657-116621680	SH	AAAGGACGAAACACCgGCGCATTTATTGCATTGAAGGTTTAGAGACGGGATGGAGTACGTCTCACCTTgTGGGAACACATGAGTGGACAGTTTTAGAGCTAGAAATAGCAAG
STPeak_246 -- chr4:116698197-116698220	SH	AAAGGACGAAACACCgAACATAGCAGTTCACCTGCAGTTTAGAGACGTGCTGCCTTTCGTCTCACCTTgGAGAGCACTAGGTTGAACACGTTTTAGAGCTAGAAATAGCAAG
STPeak_246 -- chr4:116698429-116698452	SH	AAAGGACGAAACACCgCTAATAATATTCAATCTTGGGTTTAGAGACGGGAGTTAGGGCGTCTCACCTTgGCTATTGGATAGAGTAAGCGGTTTTAGAGCTAGAAATAGCAAG
STPeak_246 -- chr4:116698550-116698573	SH	AAAGGACGAAACACCgGCGATTCTCCGATTTACAGAGTTTAGAGACGTCAATGGAGTCGTCTCACCTTgTAGATTGGACATCCTTAAGGGTTTTAGAGCTAGAAATAGCAAG
STPeak_246 -- chr4:116699159-116699182	SH	AAAGGACGAAACACCgTATTCCAGTTAGACTTAGGGGTTTAGAGACGGCTAGTCAAACGTCTCACCTTgACCAAGGAAGTGGAACCTAGGTTTTAGAGCTAGAAATAGCAAG
STPeak_246 -- chr4:116699174-116699197	SH	AAAGGACGAAACACCgCTAAGTCTAACTGGAATACAGTTTAGAGACGGGTTCTATCGCGTCTCACCTTgTAGAGATGTCATACTCCACTGTTTTAGAGCTAGAAATAGCAAG
STPeak_247 -- chr4:116791628-116791651	SH	AAAGGACGAAACACCgTACCAAGTCATATCAGTAAGGTTTAGAGACGTGGGTGAAATCGTCTCACCTTgGTTAATGCCTTGGTCAAATGGTTTTAGAGCTAGAAATAGCAAG
STPeak_247 -- chr4:116791638-116791661	SH	AAAGGACGAAACACCgATTAGAATTCATTTGCCCATGTTTAGAGACGGAGGACCGTTCGTCTCACCTTgGATATGCTGGGTTAATGCCTGTTTTAGAGCTAGAAATAGCAAG
STPeak_247 -- chr4:116792321-116792344	SH	AAAGGACGAAACACCgAATTGACTAGAAATCTAATAGTTTAGAGACGTTCGTAATCGCGTCTCACCTTgGAGAAATGTATAACTGCACCGTTTTAGAGCTAGAAATAGCAAG
STPeak_247 -- chr4:116792599-116792622	SH	AAAGGACGAAACACCgATAGTAAAGACCCTCACTGCGTTTAGAGACGGACACCTTTGCGTCTCACCTTgGAAACATCCTGATATACATGGTTTTAGAGCTAGAAATAGCAAG
STPeak_247 -- chr4:116792825-116792848	SH	AAAGGACGAAACACCgTATCATCAGCTCAATATAGAGTTTAGAGACGGCTTACCACTCGTCTCACCTTgGTGCTTTACCTCTCAAGTGAGTTTTAGAGCTAGAAATAGCAAG
STPeak_248 -- chr4:121490745-121490768	SH	AAAGGACGAAACACCgGTTGAAACACTAGGATGCATGTTTAGAGACGTAGGGATGATCGTCTCACCTTgGATTATGTTGACCAGATTGGGTTTTAGAGCTAGAAATAGCAAG
STPeak_248 -- chr4:121490748-121490771	SH	AAAGGACGAAACACCgCACATAATTCCTTCATGGGAGTTTAGAGACGCTAGTTCTCTCGTCTCACCTTgGTGGATTATGTTGACCAGATGTTTTAGAGCTAGAAATAGCAAG
STPeak_248 -- chr4:121490767-121490790	SH	AAAGGACGAAACACCgTATTTACATAGGGTTTAGCCGTTTAGAGACGGAACCCTTGACGTCTCACCTTgAACTTGAACATTTAATATGGGTTTTAGAGCTAGAAATAGCAAG
STPeak_248 -- chr4:121490840-121490863	SH	AAAGGACGAAACACCgCTGTCTCTGGTACTTGAATGGTTTAGAGACGGTTAGCAACTCGTCTCACCTTgTTAACTGTTCATCCTTAGTGGTTTTAGAGCTAGAAATAGCAAG
STPeak_248 -- chr4:121490928-121490951	SH	AAAGGACGAAACACCgTGTAAGAAGATGGCTAGTCAGTTTAGAGACGGTCTGGTGCTCGTCTCACCTTgCCCTTTACACTGGAATTGAGGTTTTAGAGCTAGAAATAGCAAG
STPeak_249 -- chr4:130532953-130532976	SH	AAAGGACGAAACACCgAATAGTAGTCAGAATGGGATGTTTAGAGACGTAAGAACAGGCGTCTCACCTTgGATAGTAGCAGTTACATGATGTTTTAGAGCTAGAAATAGCAAG
STPeak_249 -- chr4:130533145-130533168	SH	AAAGGACGAAACACCgAATGGGATAGGACCAAATTTGTTTAGAGACGTGGTGTCATGCGTCTCACCTTgCATAATATCACTAGTATACCGTTTTAGAGCTAGAAATAGCAAG
STPeak_249 -- chr4:130533509-130533532	SH	AAAGGACGAAACACCgGGACAAGCGTTCAAAGTAAAGTTTAGAGACGTTGCTAAGAGCGTCTCACCTTgTTGGCATGCTACAGAGTAATGTTTTAGAGCTAGAAATAGCAAG
STPeak_249 -- chr4:130533671-130533694	SH	AAAGGACGAAACACCgTGAACGCTTGTCCATCAAGGGTTTAGAGACGTGATCCGTAGCGTCTCACCTTgTTCTACTTGTTAGCATGTGGGTTTTAGAGCTAGAAATAGCAAG
STPeak_249 -- chr4:130534007-130534030	SH	AAAGGACGAAACACCgCAGATTATATTCCACCTTGAGTTTAGAGACGGCACCTCAGACGTCTCACCTTgTGCTACCTGATAGTACTGCAGTTTTAGAGCTAGAAATAGCAAG
STPeak_25 -- chr10:2350214-2350237	SH	AAAGGACGAAACACCgATTAGTGTCTTCCGGGTCACGTTTAGAGACGGCCATCTGTACGTCTCACCTTgAAATGACCATAACATATGGGGTTTTAGAGCTAGAAATAGCAAG
STPeak_25 -- chr10:2350713-2350736	SH	AAAGGACGAAACACCgTTGAAGGGTTGCCGGTGACCGTTTAGAGACGTAGTAGACCGCGTCTCACCTTgTCTCCATATCCATAATGCAGGTTTTAGAGCTAGAAATAGCAAG
STPeak_25 -- chr10:2351015-2351038	SH	AAAGGACGAAACACCgAATGAAGCTTGAAGGGTTGCGTTTAGAGACGGTCTACCTGGCGTCTCACCTTgATCAAAGTGCTCGGGAATGAGTTTTAGAGCTAGAAATAGCAAG
STPeak_25 -- chr10:2351078-2351101	SH	AAAGGACGAAACACCgTATTCTCTGATGTATCGAACGTTTAGAGACGGTCTTCTGTGCGTCTCACCTTgGATATATAAAGTAAGTGGAGGTTTTAGAGCTAGAAATAGCAAG
STPeak_25 -- chr10:2351338-2351361	SH	AAAGGACGAAACACCgGTAATACACAGAGATTAAGTGTTTAGAGACGGCAGAGAACACGTCTCACCTTgGTACCTTAATCACACCTTTGGTTTTAGAGCTAGAAATAGCAAG
STPeak_250 -- chr4:130914590-130914613	SH	AAAGGACGAAACACCgCTACAAAGAGTGGATTATAGGTTTAGAGACGGGATGAATGGCGTCTCACCTTgGTCCCTACTGGGAATAGAACGTTTTAGAGCTAGAAATAGCAAG
STPeak_250 -- chr4:130914593-130914616	SH	AAAGGACGAAACACCgAGTATTAAGTCATACATAAGGTTTAGAGACGGTAATGTTGGCGTCTCACCTTgGCTCCAGTTCTATTCCCAGTGTTTTAGAGCTAGAAATAGCAAG
STPeak_250 -- chr4:130914809-130914832	SH	AAAGGACGAAACACCgTTGGGCTTTCGAGTTCTGCCGTTTAGAGACGCACGACTATTCGTCTCACCTTgGCTTTAGGTAGTCCAAGAAAGTTTTAGAGCTAGAAATAGCAAG
STPeak_250 -- chr4:130914890-130914913	SH	AAAGGACGAAACACCgTGCCTGGTTGAACTTGACATGTTTAGAGACGTACTCGGTATCGTCTCACCTTgTAAGAACTAACATGTCGTAGGTTTTAGAGCTAGAAATAGCAAG
STPeak_250 -- chr4:130915336-130915359	SH	AAAGGACGAAACACCgAACCTATGTCAAGTTCAACCGTTTAGAGACGGCTCGCTTCACGTCTCACCTTgGAGTCTAAGATTGTGAAGGAGTTTTAGAGCTAGAAATAGCAAG
STPeak_251 -- chr4:131170967-131170990	SH	AAAGGACGAAACACCgAGGTTAATAAACCATTAGTGGTTTAGAGACGTTCTCTACAGCGTCTCACCTTgGTCATATCTGACTTAAATTGGTTTTAGAGCTAGAAATAGCAAG
STPeak_251 -- chr4:131171261-131171284	SH	AAAGGACGAAACACCgCTTGTATCTTTCCTCACTAAGTTTAGAGACGGTGCACCACACGTCTCACCTTgAATATATGCAGATCATCTCGGTTTTAGAGCTAGAAATAGCAAG
STPeak_251 -- chr4:131171298-131171321	SH	AAAGGACGAAACACCgACATCTTGCTCTATATTATGGTTTAGAGACGTGGAACACGGCGTCTCACCTTgCCTCGTGTGTTCAAGAGGCCGTTTTAGAGCTAGAAATAGCAAG
STPeak_251 -- chr4:131171448-131171471	SH	AAAGGACGAAACACCgGCATGCTAGTGTTTAGCCTAGTTTAGAGACGGGTCGGTAAACGTCTCACCTTgCCTTTGGCAAGTTCATCAAGGTTTTAGAGCTAGAAATAGCAAG
STPeak_251 -- chr4:131172235-131172258	SH	AAAGGACGAAACACCgGGCATGCTAGTGTTTAGCCTGTTTAGAGACGGGCATGATGGCGTCTCACCTTgGGTAATCTTACGTGTCCAGTGTTTTAGAGCTAGAAATAGCAAG
STPeak_252 -- chr4:134899672-134899695	SH	AAAGGACGAAACACCgAAGTTATCGCTGTTAACCTAGTTTAGAGACGGAGTTTCTCGCGTCTCACCTTgATTTGCCCATGTATAGAGTAGTTTTAGAGCTAGAAATAGCAAG
STPeak_252 -- chr4:134899677-134899700	SH	AAAGGACGAAACACCgTGAGGACTCAAGAATTGCATGTTTAGAGACGGATGGTGACGCGTCTCACCTTgATAAACCTTACTCTATACATGTTTTAGAGCTAGAAATAGCAAG
STPeak_252 -- chr4:134899700-134899723	SH	AAAGGACGAAACACCgAGAGTATGATGTCTGCTTAGGTTTAGAGACGGTGGACGACACGTCTCACCTTgATATGCTGCGACATTAGGAGGTTTTAGAGCTAGAAATAGCAAG
STPeak_252 -- chr4:134899773-134899796	SH	AAAGGACGAAACACCgTCAGGAATCAAACTTTGAATGTTTAGAGACGTCGAAGCAGTCGTCTCACCTTgCGTTTGAATCAATGGTCAAGGTTTTAGAGCTAGAAATAGCAAG
STPeak_252 -- chr4:134900100-134900123	SH	AAAGGACGAAACACCgATACATGGGCAAATGGCACGGTTTAGAGACGGACTTGTGGGCGTCTCACCTTgAGTGATAAACTCATTATTAGGTTTTAGAGCTAGAAATAGCAAG
STPeak_253 -- chr4:135664842-135664865	SH	AAAGGACGAAACACCgCTAAGAATGACTGACTAGGTGTTTAGAGACGTCTGTGTCGGCGTCTCACCTTgTCGTAGTTGTAAAGGTACAAGTTTTAGAGCTAGAAATAGCAAG
STPeak_253 -- chr4:135664887-135664910	SH	AAAGGACGAAACACCgGACTAGGTAGGGAGTAATCAGTTTAGAGACGGAAGGGAGCACGTCTCACCTTgGGCACATTTCACTTGTAAATGTTTTAGAGCTAGAAATAGCAAG
STPeak_253 -- chr4:135665257-135665280	SH	AAAGGACGAAACACCgTCCACCTTAGCTGTTTCAGGGTTTAGAGACGGTAGTATGCACGTCTCACCTTgGCTCTTTAATATGGCAACATGTTTTAGAGCTAGAAATAGCAAG
STPeak_253 -- chr4:135665314-135665337	SH	AAAGGACGAAACACCgCCACCTTAGCTGTTTCAGGTGTTTAGAGACGGGTCTTGGAGCGTCTCACCTTgTGCACTCTGTCACCTAGCTAGTTTTAGAGCTAGAAATAGCAAG
STPeak_253 -- chr4:135665326-135665349	SH	AAAGGACGAAACACCgATGCCCACCTGAAACAGCTAGTTTAGAGACGTGGAGAAGCGCGTCTCACCTTgATGATAAAGCAACCTTAGCTGTTTTAGAGCTAGAAATAGCAAG
STPeak_254 -- chr4:135974123-135974146	SH	AAAGGACGAAACACCgAGATAGCCCAACAAGTAGGTGTTTAGAGACGTGCGATTGAGCGTCTCACCTTgGTTGGTTCATCACTCTGTACGTTTTAGAGCTAGAAATAGCAAG
STPeak_254 -- chr4:135974537-135974560	SH	AAAGGACGAAACACCgATCCAGATAGCCCAACAAGTGTTTAGAGACGCGAGATGATTCGTCTCACCTTgTGGCACATGTAACTTGTAAGGTTTTAGAGCTAGAAATAGCAAG
STPeak_254 -- chr4:135974588-135974611	SH	AAAGGACGAAACACCgTTGGGCTATCTGGATATTGAGTTTAGAGACGTACGGAGCATCGTCTCACCTTgGGAATCAGAGTCAGATAGTAGTTTTAGAGCTAGAAATAGCAAG
STPeak_254 -- chr4:135975290-135975313	SH	AAAGGACGAAACACCgTGAGAGGACTAAGAGCTCAGGTTTAGAGACGTATACTGGGTCGTCTCACCTTgCAGGGAACAACCTTGCAGGGGTTTTAGAGCTAGAAATAGCAAG
STPeak_254 -- chr4:135975353-135975376	SH	AAAGGACGAAACACCgTGTAGAACATCCAAATACATGTTTAGAGACGTCCAATGCATCGTCTCACCTTgAGGCTCTCTGAGAAATACTAGTTTTAGAGCTAGAAATAGCAAG
STPeak_255 -- chr4:137133448-137133471	SH	AAAGGACGAAACACCgTTTCAGATACTGTCAGGTATGTTTAGAGACGTACTTACGAGCGTCTCACCTTgTTCCAGACCCAACTGTATGTGTTTTAGAGCTAGAAATAGCAAG
STPeak_255 -- chr4:137133455-137133478	SH	AAAGGACGAAACACCgATTAGGTCTCTGTATAAATCGTTTAGAGACGCGACACGAGTCGTCTCACCTTgTAACTTCCCAACATACAGTTGTTTTAGAGCTAGAAATAGCAAG
STPeak_255 -- chr4:137133456-137133479	SH	AAAGGACGAAACACCgCCATGCAGATGTCTGATTGTGTTTAGAGACGTGGAGAGCATCGTCTCACCTTgATAACTTCCCAACATACAGTGTTTTAGAGCTAGAAATAGCAAG
STPeak_255 -- chr4:137133521-137133544	SH	AAAGGACGAAACACCgTGTTTGGCTGAAAGTTGTATGTTTAGAGACGGGATTCTCTTCGTCTCACCTTgATGTGAGGAGCGATAAGATTGTTTTAGAGCTAGAAATAGCAAG
STPeak_255 -- chr4:137133885-137133908	SH	AAAGGACGAAACACCgAGGAATATGGCTAGATCCATGTTTAGAGACGGCACCAATGTCGTCTCACCTTgATTGCTTCACTACCTATTAGGTTTTAGAGCTAGAAATAGCAAG
STPeak_256 -- chr4:137814810-137814833	SH	AAAGGACGAAACACCgATACATGCACTGGAGTCATGGTTTAGAGACGGAATGCTTTGCGTCTCACCTTgTCTGTTTAAGGATCACTGTGGTTTTAGAGCTAGAAATAGCAAG
STPeak_256 -- chr4:137814884-137814907	SH	AAAGGACGAAACACCgGAGGCATAGAGTCATTACAAGTTTAGAGACGGAAACCGTCTCGTCTCACCTTgGGACGAAGCTTCTATCTTAGGTTTTAGAGCTAGAAATAGCAAG
STPeak_256 -- chr4:137814905-137814928	SH	AAAGGACGAAACACCgTATTTAAGTTGTCTAGTTACGTTTAGAGACGGTAATCCACGCGTCTCACCTTgCTTTAAAGCATCTCAAGGAAGTTTTAGAGCTAGAAATAGCAAG
STPeak_256 -- chr4:137814961-137814984	SH	AAAGGACGAAACACCgCTATTTGTGAACCCTGGTCAGTTTAGAGACGTATGGTCCTTCGTCTCACCTTgTGGGTGTTATAAGTGTTGTGGTTTTAGAGCTAGAAATAGCAAG
STPeak_256 -- chr4:137815176-137815199	SH	AAAGGACGAAACACCgGCTAACCTATTTGTGAACCCGTTTAGAGACGGTTGTCGGTACGTCTCACCTTgGACTGAGTTAATAATAGCGGGTTTTAGAGCTAGAAATAGCAAG
STPeak_257 -- chr4:156068995-156069018	SH	AAAGGACGAAACACCgAGTGAGTGCAATAGTCGAAGGTTTAGAGACGTCTAGGTGGGCGTCTCACCTTgAGAAGGGTTTGGCTAAGTGTGTTTTAGAGCTAGAAATAGCAAG
STPeak_257 -- chr4:156069087-156069110	SH	AAAGGACGAAACACCgGGTTGATACTATGTGACGTGGTTTAGAGACGGTCCTCAAAGCGTCTCACCTTgTCCTAAATATTGTATAGTGCGTTTTAGAGCTAGAAATAGCAAG
STPeak_257 -- chr4:156069400-156069423	SH	AAAGGACGAAACACCgGGGTTGATACTATGTGACGTGTTTAGAGACGGAAAGACCCACGTCTCACCTTgATACTTACCTGATCTTGCACGTTTTAGAGCTAGAAATAGCAAG
STPeak_257 -- chr4:156069405-156069428	SH	AAAGGACGAAACACCgTGGGTTGATACTATGTGACGGTTTAGAGACGGAGATATCCGCGTCTCACCTTgGCAAGATCAGGTAAGTATCTGTTTTAGAGCTAGAAATAGCAAG
STPeak_257 -- chr4:156070248-156070271	SH	AAAGGACGAAACACCgACGTCACATAGTATCAACCCGTTTAGAGACGGTTACTCGGTCGTCTCACCTTgTATACTTCAACCCTGTGCAAGTTTTAGAGCTAGAAATAGCAAG
STPeak_258 -- chr4:157193358-157193381	SH	AAAGGACGAAACACCgACAGGTAATACAATATGTGTGTTTAGAGACGGTTGTGTGCTCGTCTCACCTTgTTTGGGTCAGCAAGTCCACCGTTTTAGAGCTAGAAATAGCAAG
STPeak_258 -- chr4:157193382-157193405	SH	AAAGGACGAAACACCgACACTATGACCCTTGACATCGTTTAGAGACGTATCGACAGGCGTCTCACCTTgGTGCTATTCGCATATAGGGCGTTTTAGAGCTAGAAATAGCAAG
STPeak_258 -- chr4:157193439-157193462	SH	AAAGGACGAAACACCgTCTTTGTCATCGTTATTGACGTTTAGAGACGTGACTCACCTCGTCTCACCTTgTGCAAGATCTGCTTACAGATGTTTTAGAGCTAGAAATAGCAAG
STPeak_258 -- chr4:157193483-157193506	SH	AAAGGACGAAACACCgTAATAGTTGGAGTAGCCTACGTTTAGAGACGCAGTATTGCTCGTCTCACCTTgAGAGCATTGCTGCTGCCATTGTTTTAGAGCTAGAAATAGCAAG
STPeak_258 -- chr4:157193561-157193584	SH	AAAGGACGAAACACCgGCAACTCCACCAGTACGATAGTTTAGAGACGGGTAAATGGGCGTCTCACCTTgGAGAGACTTCTCAGATCAAGGTTTTAGAGCTAGAAATAGCAAG
STPeak_259 -- chr4:160851811-160851834	SH	AAAGGACGAAACACCgGTTGGGATAGATAGTAATCGGTTTAGAGACGGCCACTGATACGTCTCACCTTgCGCCATCTTCTATAGGCAGGGTTTTAGAGCTAGAAATAGCAAG
STPeak_259 -- chr4:160851867-160851890	SH	AAAGGACGAAACACCgTTGGGATAGATAGTAATCGCGTTTAGAGACGCACCGAGGTTCGTCTCACCTTgATAAGAAATGATCGTTACGGGTTTTAGAGCTAGAAATAGCAAG
STPeak_259 -- chr4:160851943-160851966	SH	AAAGGACGAAACACCgCCCTATCAACAGCCTAGACCGTTTAGAGACGTGATACGCAGCGTCTCACCTTgAGGTGTATTGAGATTAACAAGTTTTAGAGCTAGAAATAGCAAG
STPeak_259 -- chr4:160852036-160852059	SH	AAAGGACGAAACACCgTAGATTTAAAGACCACCGCAGTTTAGAGACGGTTCGGTAGACGTCTCACCTTgATTGTTCATAGCTGGAACTAGTTTTAGAGCTAGAAATAGCAAG
STPeak_259 -- chr4:160852070-160852093	SH	AAAGGACGAAACACCgAGATGGCGTTCAACTTCGCTGTTTAGAGACGGCGTATACATCGTCTCACCTTgATAATTAGATGCCGACTGTTGTTTTAGAGCTAGAAATAGCAAG
STPeak_26 -- chr10:37416065-37416088	SH	AAAGGACGAAACACCgGCAATCATTCTGGTTCAGGCGTTTAGAGACGCTCAATAGCTCGTCTCACCTTgATTGTTGGGCTAGCACCCGAGTTTTAGAGCTAGAAATAGCAAG
STPeak_26 -- chr10:37416100-37416123	SH	AAAGGACGAAACACCgGTGTGTTCCTGGGCTCATAGGTTTAGAGACGCTGCTGGTGTCGTCTCACCTTgGACACGTTCGATAAGGGACAGTTTTAGAGCTAGAAATAGCAAG
STPeak_26 -- chr10:37416106-37416129	SH	AAAGGACGAAACACCgAAACCCTCATGTCTAGCACGGTTTAGAGACGTGCTGCTTCTCGTCTCACCTTgCCCTTATCGAACGTGTCAAAGTTTTAGAGCTAGAAATAGCAAG
STPeak_26 -- chr10:37416678-37416701	SH	AAAGGACGAAACACCgGCAAACCCTCATGTCTAGCAGTTTAGAGACGGTATACTCCACGTCTCACCTTgAGAGGTATAATGGGATGCAGGTTTTAGAGCTAGAAATAGCAAG
STPeak_26 -- chr10:37417574-37417597	SH	AAAGGACGAAACACCgGGAGTGGCACTTTATACTTGGTTTAGAGACGTGGAGATCTGCGTCTCACCTTgGATAGAGACAGACCGACAATGTTTTAGAGCTAGAAATAGCAAG
STPeak_260 -- chr4:160857034-160857057	SH	AAAGGACGAAACACCgAGTTTGCGTTATTCAACAATGTTTAGAGACGTTGCTGTCGGCGTCTCACCTTgTGAAATCAGGACTCTCAGCGGTTTTAGAGCTAGAAATAGCAAG
STPeak_260 -- chr4:160857077-160857100	SH	AAAGGACGAAACACCgTCTCACACTCTGCTAAACCCGTTTAGAGACGCTTGAAGCGTCGTCTCACCTTgAAGAATACTTTCAAAGTCGTGTTTTAGAGCTAGAAATAGCAAG
STPeak_260 -- chr4:160857189-160857212	SH	AAAGGACGAAACACCgACGTATAGTTATTCAACCCAGTTTAGAGACGGCTGCCATAACGTCTCACCTTgCTCATTTGCTGTGATCTAAGGTTTTAGAGCTAGAAATAGCAAG
STPeak_260 -- chr4:160857285-160857308	SH	AAAGGACGAAACACCgGCCAAGAAACTGATAGCAGAGTTTAGAGACGGGACCTAAGGCGTCTCACCTTgGCTAATGTAGATCAAGTTATGTTTTAGAGCTAGAAATAGCAAG
STPeak_260 -- chr4:160857854-160857877	SH	AAAGGACGAAACACCgCTTAAACCTAACTTAAGTGCGTTTAGAGACGTAGGAGCGAGCGTCTCACCTTgCCTTGTGGTTGCAGTTATAAGTTTTAGAGCTAGAAATAGCAAG
STPeak_261 -- chr4:161786281-161786304	SH	AAAGGACGAAACACCgATATCAGATTACATGTAGGCGTTTAGAGACGTAATGGCAGGCGTCTCACCTTgAATTCATAGCATGTTACACTGTTTTAGAGCTAGAAATAGCAAG
STPeak_261 -- chr4:161786282-161786305	SH	AAAGGACGAAACACCgTCTGTTCCAGTGTAGATGATGTTTAGAGACGTCTACCTATGCGTCTCACCTTgATTCATAGCATGTTACACTGGTTTTAGAGCTAGAAATAGCAAG
STPeak_261 -- chr4:161786347-161786370	SH	AAAGGACGAAACACCgTGAAGTGTATTCCCAAGCTCGTTTAGAGACGGGACTTGGCACGTCTCACCTTgGTTATTATTGAGTTGGTATAGTTTTAGAGCTAGAAATAGCAAG
STPeak_261 -- chr4:161787201-161787224	SH	AAAGGACGAAACACCgTGTAGGCTCAATCGTTGTAGGTTTAGAGACGGCTACGTCTGCGTCTCACCTTgTGAGATGTTTAAGGTAACTGGTTTTAGAGCTAGAAATAGCAAG
STPeak_261 -- chr4:161787551-161787574	SH	AAAGGACGAAACACCgGTAGGCTCAATCGTTGTAGTGTTTAGAGACGGGTCAGCATTCGTCTCACCTTgTAAAGTCTACTTCTTGATACGTTTTAGAGCTAGAAATAGCAAG
STPeak_262 -- chr4:170967021-170967044	SH	AAAGGACGAAACACCgTATGCTAAATTGAAGCCTAAGTTTAGAGACGGTAACTCATGCGTCTCACCTTgTGTTTAGACCTATTGCCTAAGTTTTAGAGCTAGAAATAGCAAG
STPeak_262 -- chr4:170967286-170967309	SH	AAAGGACGAAACACCgATAAGAACTGCGTGTTTGCTGTTTAGAGACGGTATCGCACTCGTCTCACCTTgGTGATAGGCTGTTGAGTCTGGTTTTAGAGCTAGAAATAGCAAG
STPeak_262 -- chr4:170967301-170967324	SH	AAAGGACGAAACACCgCATAAGAACTGCGTGTTTGCGTTTAGAGACGCCAGTATCCTCGTCTCACCTTgTGTACCTAGCAGAGGGTGATGTTTTAGAGCTAGAAATAGCAAG
STPeak_262 -- chr4:170967308-170967331	SH	AAAGGACGAAACACCgTAAGGACTGCAGGTGTCAGTGTTTAGAGACGTTAACCACCTCGTCTCACCTTgTTTAGGTTGTACCTAGCAGAGTTTTAGAGCTAGAAATAGCAAG
STPeak_262 -- chr4:170967621-170967644	SH	AAAGGACGAAACACCgATTATAAGGTGTAAATTTACGTTTAGAGACGTCGGAAGAGTCGTCTCACCTTgGTTATTAATATTTGGTTCTGGTTTTAGAGCTAGAAATAGCAAG
STPeak_263 -- chr4:171771387-171771410	SH	AAAGGACGAAACACCgGTATGGTACTTAATAGTAAGGTTTAGAGACGGGTGGAACAGCGTCTCACCTTgGGACCCACTCCACTCAGAAAGTTTTAGAGCTAGAAATAGCAAG
STPeak_263 -- chr4:171771451-171771474	SH	AAAGGACGAAACACCgTCTTACTTGTTCAGGAAAGCGTTTAGAGACGGGTATTGGGACGTCTCACCTTgTAACTAGCTGGCAAACCAGTGTTTTAGAGCTAGAAATAGCAAG
STPeak_263 -- chr4:171771452-171771475	SH	AAAGGACGAAACACCgGCTATACCTTTGATTTCTAGGTTTAGAGACGGTTTGGGTAGCGTCTCACCTTgGTAACTAGCTGGCAAACCAGGTTTTAGAGCTAGAAATAGCAAG
STPeak_263 -- chr4:171771506-171771529	SH	AAAGGACGAAACACCgGAAATGTGCATGTTGGACAAGTTTAGAGACGCCAATAGGATCGTCTCACCTTgTTAGGATTCCTGTCTTCGTTGTTTTAGAGCTAGAAATAGCAAG
STPeak_263 -- chr4:171771509-171771532	SH	AAAGGACGAAACACCgTAACTGGAGCTCCTGCATAGGTTTAGAGACGTTCAGGTAGTCGTCTCACCTTgGGATTCCTGTCTTCGTTTGGGTTTTAGAGCTAGAAATAGCAAG
STPeak_264 -- chr4:172433765-172433788	SH	AAAGGACGAAACACCgCTAAAGGGTAAATTGCCAAAGTTTAGAGACGGATCCCTTGGCGTCTCACCTTgAGATGGAGTCCTACCACTATGTTTTAGAGCTAGAAATAGCAAG
STPeak_264 -- chr4:172433774-172433797	SH	AAAGGACGAAACACCgATAAGCCGTGTCCATCAGGCGTTTAGAGACGCTTCTCGTCTCGTCTCACCTTgGTAATAGAACCAATAGTGGTGTTTTAGAGCTAGAAATAGCAAG
STPeak_264 -- chr4:172433825-172433848	SH	AAAGGACGAAACACCgTGATCATCTTCGCAAATCTCGTTTAGAGACGTCGACTCAGGCGTCTCACCTTgTGTGTTGCGCAAAGTAAAGTGTTTTAGAGCTAGAAATAGCAAG
STPeak_264 -- chr4:172434312-172434335	SH	AAAGGACGAAACACCgAGCTGATACATCCTTCCATTGTTTAGAGACGCAAGCACCTTCGTCTCACCTTgTAATTGGTGACAGATAACTAGTTTTAGAGCTAGAAATAGCAAG
STPeak_264 -- chr4:172434328-172434351	SH	AAAGGACGAAACACCgGGTAGGACTCCATCTTCTGCGTTTAGAGACGGTCCACTTTACGTCTCACCTTgCACTTGTAGAGACATCTAATGTTTTAGAGCTAGAAATAGCAAG
STPeak_265 -- chr4:175364258-175364281	SH	AAAGGACGAAACACCgGATTTAGCAAATCCATCTAAGTTTAGAGACGGTGTGTACCGCGTCTCACCTTgGCTGCATCTACCAGAGGTGCGTTTTAGAGCTAGAAATAGCAAG
STPeak_265 -- chr4:175364268-175364291	SH	AAAGGACGAAACACCgCTATACATGTTAGCAAGCCTGTTTAGAGACGTCACGAGGGTCGTCTCACCTTgTTATAGAGCACCAGCACCTCGTTTTAGAGCTAGAAATAGCAAG
STPeak_265 -- chr4:175364357-175364380	SH	AAAGGACGAAACACCgTTATTCTGGGTGACTAACCAGTTTAGAGACGGTAACGCTTACGTCTCACCTTgTCAACCTCATGCATTGAAATGTTTTAGAGCTAGAAATAGCAAG
STPeak_265 -- chr4:175364454-175364477	SH	AAAGGACGAAACACCgATAGATGCTTGCCGGCATCAGTTTAGAGACGTAGATCCACGCGTCTCACCTTgTGACTTGAACATAGTAACCAGTTTTAGAGCTAGAAATAGCAAG
STPeak_265 -- chr4:175364640-175364663	SH	AAAGGACGAAACACCgGGTGGAGTGGCGGAATCAGAGTTTAGAGACGCCCTCTTGGTCGTCTCACCTTgTGGCTCAGACTAGTTGAGAAGTTTTAGAGCTAGAAATAGCAAG
STPeak_266 -- chr4:175571160-175571183	SH	AAAGGACGAAACACCgTTGAAGTCTCTACACTACTAGTTTAGAGACGGTATCGTACTCGTCTCACCTTgTTTGCTCATCAAATTTATAGGTTTTAGAGCTAGAAATAGCAAG
STPeak_266 -- chr4:175571483-175571506	SH	AAAGGACGAAACACCgTATGACGTGTTTGCAAGGTGGTTTAGAGACGTTCTCTTCTGCGTCTCACCTTgTAAATAATGATATAACGAGAGTTTTAGAGCTAGAAATAGCAAG
STPeak_266 -- chr4:175571503-175571526	SH	AAAGGACGAAACACCgGCACTCTCGTCACTTTAATGGTTTAGAGACGTGGCTAGCGTCGTCTCACCTTgTGGCTGTCAGTTTAGTAACTGTTTTAGAGCTAGAAATAGCAAG
STPeak_266 -- chr4:175571540-175571563	SH	AAAGGACGAAACACCgTTAAGGATTGCGGTCAACAAGTTTAGAGACGGCCTAGCTAGCGTCTCACCTTgGCCCAAACATCTGGTCTGTAGTTTTAGAGCTAGAAATAGCAAG
STPeak_266 -- chr4:175571658-175571681	SH	AAAGGACGAAACACCgTGGAGTTTAGAGCTAGGCTCGTTTAGAGACGTGCATTAGCGCGTCTCACCTTgTCCATAAATACATGTAAACGGTTTTAGAGCTAGAAATAGCAAG
STPeak_267 -- chr4:178034401-178034424	SH	AAAGGACGAAACACCgTTGCAAGTGGCATAGCCCTAGTTTAGAGACGGAGGAACGGTCGTCTCACCTTgGCCATGGGATTATAGGTAGGGTTTTAGAGCTAGAAATAGCAAG
STPeak_267 -- chr4:178034666-178034689	SH	AAAGGACGAAACACCgATGGTACAAATATTACTGGGGTTTAGAGACGTGACGTAGTGCGTCTCACCTTgTGGCCAGAATGCACTATTGAGTTTTAGAGCTAGAAATAGCAAG
STPeak_267 -- chr4:178034911-178034934	SH	AAAGGACGAAACACCgTTGGGCATATACTCACTGTAGTTTAGAGACGGACGTAATGACGTCTCACCTTgTCTAACTCACCACTAGTACTGTTTTAGAGCTAGAAATAGCAAG
STPeak_267 -- chr4:178035361-178035384	SH	AAAGGACGAAACACCgAATGGTCCTATAAATTCTGTGTTTAGAGACGTGACTCGCAGCGTCTCACCTTgGAACCATGCATAATTGAGACGTTTTAGAGCTAGAAATAGCAAG
STPeak_267 -- chr4:178035490-178035513	SH	AAAGGACGAAACACCgTGGATTGTCATAGCAATAGTGTTTAGAGACGGGCAGAAACTCGTCTCACCTTgTCTTAAGGGTTAATTAGCATGTTTTAGAGCTAGAAATAGCAAG
STPeak_268 -- chr4:178543633-178543656	SH	AAAGGACGAAACACCgGAATCAAATATAGCATTCTGGTTTAGAGACGCTGCTACCTTCGTCTCACCTTgGAAGTCATCTTACAATACGAGTTTTAGAGCTAGAAATAGCAAG
STPeak_268 -- chr4:178543959-178543982	SH	AAAGGACGAAACACCgCAGAATGGAGCTTTATTAGTGTTTAGAGACGTCGACATGGTCGTCTCACCTTgTGGGTATTCGGTCTGATTAAGTTTTAGAGCTAGAAATAGCAAG
STPeak_268 -- chr4:178544318-178544341	SH	AAAGGACGAAACACCgACCCTGTTAGGATTATTCTAGTTTAGAGACGTCTGGCATCTCGTCTCACCTTgAGGGCTGATCTTCCTCACCAGTTTTAGAGCTAGAAATAGCAAG
STPeak_268 -- chr4:178544700-178544723	SH	AAAGGACGAAACACCgTCCCATAGAATAATCCTAACGTTTAGAGACGGTGACCAGAACGTCTCACCTTgGGAGGGTCTTAGATTAAATTGTTTTAGAGCTAGAAATAGCAAG
STPeak_268 -- chr4:178544744-178544767	SH	AAAGGACGAAACACCgTCTCTGGGATTGGAAACGCAGTTTAGAGACGGGGAAGGCATCGTCTCACCTTgAATCTATGTGTACTGCGTTGGTTTTAGAGCTAGAAATAGCAAG
STPeak_269 -- chr4:179363629-179363652	SH	AAAGGACGAAACACCgGATAGGCAGCTGTAGTCAAGGTTTAGAGACGGCCAACAGTTCGTCTCACCTTgGCAATTCCTGGCTAGTAGAGGTTTTAGAGCTAGAAATAGCAAG
STPeak_269 -- chr4:179363693-179363716	SH	AAAGGACGAAACACCgTGACAATTCTCCAACCCAAAGTTTAGAGACGGTCAAACGTACGTCTCACCTTgTGTTGCTCCCTTGTCTCTGGGTTTTAGAGCTAGAAATAGCAAG
STPeak_269 -- chr4:179363930-179363953	SH	AAAGGACGAAACACCgCCAGGAAATTTGGCTTACTGGTTTAGAGACGGAATGTCTCACGTCTCACCTTgTAGCTGTGCTTAACTCTGAGGTTTTAGAGCTAGAAATAGCAAG
STPeak_269 -- chr4:179364126-179364149	SH	AAAGGACGAAACACCgACTGTGGTTGAGAGAGCCCGGTTTAGAGACGTAATGCAGCTCGTCTCACCTTgGTAGAACTAACCTGGAGTGAGTTTTAGAGCTAGAAATAGCAAG
STPeak_269 -- chr4:179364247-179364270	SH	AAAGGACGAAACACCgCTGTGGTTGAGAGAGCCCGTGTTTAGAGACGGTCTGGGTCTCGTCTCACCTTgTTCACACCTGGAATTCGTCGGTTTTAGAGCTAGAAATAGCAAG
STPeak_27 -- chr10:42461003-42461026	SH	AAAGGACGAAACACCgTTTCTTTAGAGATTGTGGAAGTTTAGAGACGGGTATTCCCACGTCTCACCTTgCTTCCGATGGAATCATACTCGTTTTAGAGCTAGAAATAGCAAG
STPeak_27 -- chr10:42461146-42461169	SH	AAAGGACGAAACACCgACTAAACAATGGAAGACTGTGTTTAGAGACGCTCTCTTGTTCGTCTCACCTTgGATTGGACATATAGTTACCTGTTTTAGAGCTAGAAATAGCAAG
STPeak_27 -- chr10:42461446-42461469	SH	AAAGGACGAAACACCgTCATGACTTATGCTGCGGATGTTTAGAGACGGTATCTACGTCGTCTCACCTTgGGTCTCCCGAGTCATTGTTGGTTTTAGAGCTAGAAATAGCAAG
STPeak_27 -- chr10:42461621-42461644	SH	AAAGGACGAAACACCgTTCATGACTTATGCTGCGGAGTTTAGAGACGTCATGGAGTGCGTCTCACCTTgTCATGAAGCCAGCAAAGATAGTTTTAGAGCTAGAAATAGCAAG
STPeak_27 -- chr10:42461636-42461659	SH	AAAGGACGAAACACCgCAGGTCACAGGATGTTAACAGTTTAGAGACGGCAAGGGTATCGTCTCACCTTgCTTCATGATCCTATGCAGATGTTTTAGAGCTAGAAATAGCAAG
STPeak_270 -- chr4:180004738-180004761	SH	AAAGGACGAAACACCgAGTCACATCACAATAGGGAAGTTTAGAGACGGAGAACGTTACGTCTCACCTTgTAATCTGATCACAATAACATGTTTTAGAGCTAGAAATAGCAAG
STPeak_270 -- chr4:180003423-180003446	SH	AAAGGACGAAACACCgATGCAGTCTTGGAGTGAACTGTTTAGAGACGCCCTTGATATCGTCTCACCTTgAGTCACATCACAATAGGGAAGTTTTAGAGCTAGAAATAGCAAG
STPeak_270 -- chr4:180003509-180003532	SH	AAAGGACGAAACACCgGCTTTCAAGTTAACATAGCTGTTTAGAGACGTCATTACCTGCGTCTCACCTTgATGCAGTCTTGGAGTGAACTGTTTTAGAGCTAGAAATAGCAAG
STPeak_270 -- chr4:180004706-180004729	SH	AAAGGACGAAACACCgGCTATGTTAACTTGAAAGCTGTTTAGAGACGGGCTATTCTACGTCTCACCTTgGCTTTCAAGTTAACATAGCTGTTTTAGAGCTAGAAATAGCAAG
STPeak_270 -- chr4:180004710-180004733	SH	AAAGGACGAAACACCgTTAATCTGATCACAATAACAGTTTAGAGACGGAGACACCGACGTCTCACCTTgGCTATGTTAACTTGAAAGCTGTTTTAGAGCTAGAAATAGCAAG
STPeak_271 -- chr5:2411670-2411693	SH	AAAGGACGAAACACCgATACTGACAATGACTGAACGGTTTAGAGACGTGACTCGGAGCGTCTCACCTTgAAATTCCGTTCCTTGTGCCAGTTTTAGAGCTAGAAATAGCAAG
STPeak_271 -- chr5:2411712-2411735	SH	AAAGGACGAAACACCgATGGTGATGTCGTTACTCCAGTTTAGAGACGGTAAGCACCACGTCTCACCTTgATAGAGACCAATCACCAAAGGTTTTAGAGCTAGAAATAGCAAG
STPeak_271 -- chr5:2411845-2411868	SH	AAAGGACGAAACACCgTGAGGATCTGCACAACCTTGGTTTAGAGACGGAGGTCATAACGTCTCACCTTgAGGCCTCTCTTTCACTCCCGGTTTTAGAGCTAGAAATAGCAAG
STPeak_271 -- chr5:2411887-2411910	SH	AAAGGACGAAACACCgCGTTGGAAAGGACTACAAGCGTTTAGAGACGGCTCCTCTATCGTCTCACCTTgCTCCTCCCATACCATCCGCGGTTTTAGAGCTAGAAATAGCAAG
STPeak_271 -- chr5:2412023-2412046	SH	AAAGGACGAAACACCgTTGTGGGTCACAGTCACCCGGTTTAGAGACGTCACGTCCAGCGTCTCACCTTgCACTTCATCTCCAAGCTGAGGTTTTAGAGCTAGAAATAGCAAG
STPeak_272 -- chr5:4858150-4858173	SH	AAAGGACGAAACACCgGCTCCTAACATCAAATCGGAGTTTAGAGACGGGTCAGACGACGTCTCACCTTgGTAGGTACAACAGAGGCACCGTTTTAGAGCTAGAAATAGCAAG
STPeak_272 -- chr5:4858273-4858296	SH	AAAGGACGAAACACCgTTAGGAGCTCAGCTATTTCGGTTTAGAGACGCATATACGCTCGTCTCACCTTgCAAGCACATGAAATCATCAAGTTTTAGAGCTAGAAATAGCAAG
STPeak_272 -- chr5:4858588-4858611	SH	AAAGGACGAAACACCgGGTCAAGCAACAGGCATAATGTTTAGAGACGTAGTCGCATGCGTCTCACCTTgTCTTCGTTTGCCATTCAGGTGTTTTAGAGCTAGAAATAGCAAG
STPeak_272 -- chr5:4858690-4858713	SH	AAAGGACGAAACACCgGCATGATGTAAGCCTCAGTGGTTTAGAGACGGTTGTGGGTGCGTCTCACCTTgCTGCTCAAATCGCTAAGCCCGTTTTAGAGCTAGAAATAGCAAG
STPeak_272 -- chr5:4858709-4858732	SH	AAAGGACGAAACACCgATGAGAGTATACATTCAACCGTTTAGAGACGGATTCGACTGCGTCTCACCTTgCAGGAAGGTATCATCCACATGTTTTAGAGCTAGAAATAGCAAG
STPeak_273 -- chr5:4872263-4872286	SH	AAAGGACGAAACACCgGAAATGAGAGGAGACCAACGGTTTAGAGACGGGTAGTGTGACGTCTCACCTTgCCTCAGACAGGTGTGATGAGGTTTTAGAGCTAGAAATAGCAAG
STPeak_273 -- chr5:4872330-4872353	SH	AAAGGACGAAACACCgAAATGAGAGGAGACCAACGAGTTTAGAGACGGTCAAAGAGGCGTCTCACCTTgGCGTACATCACACTCAAACCGTTTTAGAGCTAGAAATAGCAAG
STPeak_273 -- chr5:4872504-4872527	SH	AAAGGACGAAACACCgGCTCTGTCATGAAGAAACGGGTTTAGAGACGTGCGACGTTGCGTCTCACCTTgATTCCTGTCACTATTCCGTCGTTTTAGAGCTAGAAATAGCAAG
STPeak_273 -- chr5:4872657-4872680	SH	AAAGGACGAAACACCgGAGCTCAGCTTGCTTCTGATGTTTAGAGACGCTCGTTGGCTCGTCTCACCTTgTTAGAAAGGCAATTACCCAGGTTTTAGAGCTAGAAATAGCAAG
STPeak_273 -- chr5:4872985-4873008	SH	AAAGGACGAAACACCgGTCAACTGACTTCCAAACATGTTTAGAGACGCCTTGGCAGTCGTCTCACCTTgAATAGTACGCCGGACAAAGGGTTTTAGAGCTAGAAATAGCAAG
STPeak_274 -- chr5:7934073-7934096	SH	AAAGGACGAAACACCgAGTAATTTAATCCCTCTAAGGTTTAGAGACGCGGAGTTGCTCGTCTCACCTTgACTGGCCATAGTGCTCGCTGGTTTTAGAGCTAGAAATAGCAAG
STPeak_274 -- chr5:7934075-7934098	SH	AAAGGACGAAACACCgGAATACAGTTGAAGATTGGCGTTTAGAGACGTCCTAAGTCGCGTCTCACCTTgGAACTGGCCATAGTGCTCGCGTTTTAGAGCTAGAAATAGCAAG
STPeak_274 -- chr5:7934269-7934292	SH	AAAGGACGAAACACCgCCCATAGCTCCAGTGGCATGGTTTAGAGACGGTGCTCCGTACGTCTCACCTTgGAGTGTCTGGTGGAATTAGTGTTTTAGAGCTAGAAATAGCAAG
STPeak_274 -- chr5:7934825-7934848	SH	AAAGGACGAAACACCgGCTCCAGTGGCATGTGGCTTGTTTAGAGACGCCCTTGCACTCGTCTCACCTTgGAAATGTACTACTAGAGCTAGTTTTAGAGCTAGAAATAGCAAG
STPeak_274 -- chr5:7935409-7935432	SH	AAAGGACGAAACACCgAGAAACCTCTGTCCCTAGAGGTTTAGAGACGTCCTACGTTTCGTCTCACCTTgTCTCTGCAATGTCGAAGTATGTTTTAGAGCTAGAAATAGCAAG
STPeak_275 -- chr5:13110364-13110387	SH	AAAGGACGAAACACCgGCATGGTGCAAGGTAGATCTGTTTAGAGACGGCACTATCGTCGTCTCACCTTgACCACCTACCACCCGATTAGGTTTTAGAGCTAGAAATAGCAAG
STPeak_275 -- chr5:13110959-13110982	SH	AAAGGACGAAACACCgGCAGAATTAACTACCATACCGTTTAGAGACGCAGTGGCACTCGTCTCACCTTgAGACAGAGTTCAGACCTACAGTTTTAGAGCTAGAAATAGCAAG
STPeak_275 -- chr5:13111171-13111194	SH	AAAGGACGAAACACCgTTTACCCAAAGGCTAATAAGGTTTAGAGACGTCTGACCATTCGTCTCACCTTgAGTATAACAGCATAAGTACTGTTTTAGAGCTAGAAATAGCAAG
STPeak_275 -- chr5:13111304-13111327	SH	AAAGGACGAAACACCgGACTCCTCTTATTAGCCTTTGTTTAGAGACGGCTACTTCCTCGTCTCACCTTgGCCAACTTATTCAATACGTAGTTTTAGAGCTAGAAATAGCAAG
STPeak_275 -- chr5:13111305-13111328	SH	AAAGGACGAAACACCgTATTAAACTGTGCAATAGCCGTTTAGAGACGGGAGGAAACACGTCTCACCTTgGCCTTACGTATTGAATAAGTGTTTTAGAGCTAGAAATAGCAAG
STPeak_276 -- chr5:18207504-18207527	SH	AAAGGACGAAACACCgGTCCATCCCAAGAAAGATCAGTTTAGAGACGTCAGTTTCTGCGTCTCACCTTgTTGTAGTGCTATTCACTGAAGTTTTAGAGCTAGAAATAGCAAG
STPeak_276 -- chr5:18207539-18207562	SH	AAAGGACGAAACACCgTTACCTAACTAAGAAGCAGTGTTTAGAGACGGAGTGAGCGACGTCTCACCTTgACTCAACCGTAAGAAAGATGGTTTTAGAGCTAGAAATAGCAAG
STPeak_276 -- chr5:18207743-18207766	SH	AAAGGACGAAACACCgGTACCGACTGCTTCTTAGTTGTTTAGAGACGTCAGCGATTTCGTCTCACCTTgGTACCTATGTCCTTGAGGCTGTTTTAGAGCTAGAAATAGCAAG
STPeak_276 -- chr5:18208246-18208269	SH	AAAGGACGAAACACCgATCTGTATCTAGGGTACTAAGTTTAGAGACGTCTGTTGACTCGTCTCACCTTgGAGTGATTTGTCTAGGAGCAGTTTTAGAGCTAGAAATAGCAAG
STPeak_276 -- chr5:18209272-18209295	SH	AAAGGACGAAACACCgCTACAGTGTGTCAAGCTCTAGTTTAGAGACGGATGATCTAGCGTCTCACCTTgCTACCTTCAGCTTATGCAAGGTTTTAGAGCTAGAAATAGCAAG
STPeak_277 -- chr5:19160075-19160098	SH	AAAGGACGAAACACCgATGTATGAGAGATCCTTCCTGTTTAGAGACGGGGTTAGGCTCGTCTCACCTTgCTTATGTAAGGCAATATGAAGTTTTAGAGCTAGAAATAGCAAG
STPeak_277 -- chr5:19160172-19160195	SH	AAAGGACGAAACACCgGGACTGAGAATATCACGAATGTTTAGAGACGGGTAGGTGATCGTCTCACCTTgTCCCATCAACAGGCTAGCAGGTTTTAGAGCTAGAAATAGCAAG
STPeak_277 -- chr5:19160182-19160205	SH	AAAGGACGAAACACCgGTTCTCACACCCTCTTCATGGTTTAGAGACGGGAATGCATTCGTCTCACCTTgGTCTCACAACTCCCATCAACGTTTTAGAGCTAGAAATAGCAAG
STPeak_277 -- chr5:19160418-19160441	SH	AAAGGACGAAACACCgCTGGCTCAATTTCAGTGTAGGTTTAGAGACGCTCTATGTCTCGTCTCACCTTgTATTATTGTTATCAAAGTAGGTTTTAGAGCTAGAAATAGCAAG
STPeak_277 -- chr5:19160594-19160617	SH	AAAGGACGAAACACCgTATATGATCTTGGTGTGACAGTTTAGAGACGTCCTGGGTTTCGTCTCACCTTgGGGTCAAACGTCTCATTCAAGTTTTAGAGCTAGAAATAGCAAG
STPeak_278 -- chr5:19362868-19362891	SH	AAAGGACGAAACACCgGTTGTTGGGATATAAAGGGAGTTTAGAGACGGTTCCCTCGTCGTCTCACCTTgCTCTTATTAGTCCATGACATGTTTTAGAGCTAGAAATAGCAAG
STPeak_278 -- chr5:19363020-19363043	SH	AAAGGACGAAACACCgGCTAAGGTCTAATCTATGCCGTTTAGAGACGCATTGCACCTCGTCTCACCTTgAAGATCGGAGTTACATGCATGTTTTAGAGCTAGAAATAGCAAG
STPeak_278 -- chr5:19363053-19363076	SH	AAAGGACGAAACACCgGCAAGCTTGACAACACCATCGTTTAGAGACGGCGAACAGTACGTCTCACCTTgATTTGAAGAAACAGAACGGAGTTTTAGAGCTAGAAATAGCAAG
STPeak_278 -- chr5:19363404-19363427	SH	AAAGGACGAAACACCgACGTCCTAAGTCATTGCAAAGTTTAGAGACGCGAAGTCCCTCGTCTCACCTTgTAGTTGGCTTCCCAGAACAAGTTTTAGAGCTAGAAATAGCAAG
STPeak_278 -- chr5:19363947-19363970	SH	AAAGGACGAAACACCgAACGTCCTAAGTCATTGCAAGTTTAGAGACGTACCAGCCTTCGTCTCACCTTgCTTTATTGCATATAGTCTCAGTTTTAGAGCTAGAAATAGCAAG
STPeak_279 -- chr5:19649391-19649414	SH	AAAGGACGAAACACCgTCACTGATATGCAACTACTTGTTTAGAGACGGAGTACGCTACGTCTCACCTTgTCTCAATATTTGGCTTCATGGTTTTAGAGCTAGAAATAGCAAG
STPeak_279 -- chr5:19649889-19649912	SH	AAAGGACGAAACACCgTCTCAATATTTGGCTTCATGGTTTAGAGACGTGTATCCTTGCGTCTCACCTTgCTTGTGGACATATTGAGTAAGTTTTAGAGCTAGAAATAGCAAG
STPeak_279 -- chr5:19649985-19650008	SH	AAAGGACGAAACACCgCTTGTGGACATATTGAGTAAGTTTAGAGACGGGACTGGTTGCGTCTCACCTTgTGACAACTGGTACTGACTTAGTTTTAGAGCTAGAAATAGCAAG
STPeak_279 -- chr5:19648481-19648504	SH	AAAGGACGAAACACCgTGACAACTGGTACTGACTTAGTTTAGAGACGTAAACGTACGCGTCTCACCTTgTCACTGATATGCAACTACTTGTTTTAGAGCTAGAAATAGCAAG
STPeak_279 -- chr5:19649391-19649414	SH	AAAGGACGAAACACCgTCACTGATATGCAACTACTTGTTTAGAGACGTCAGCATGCGCGTCTCACCTTgTCTCAATATTTGGCTTCATGGTTTTAGAGCTAGAAATAGCAAG
STPeak_28 -- chr10:42504932-42504955	SH	AAAGGACGAAACACCgACAGCCTCTCTTAGTCGGTAGTTTAGAGACGCAAGGTCGTTCGTCTCACCTTgAACTGGCCATACTCTGCAGAGTTTTAGAGCTAGAAATAGCAAG
STPeak_28 -- chr10:42505028-42505051	SH	AAAGGACGAAACACCgGACTTGGTTTAAACCATGGGGTTTAGAGACGGCAGCAGCTACGTCTCACCTTgTAGTGTCTCCCATTCTTGACGTTTTAGAGCTAGAAATAGCAAG
STPeak_28 -- chr10:42505036-42505059	SH	AAAGGACGAAACACCgGTATCCAGCACAGCCCACATGTTTAGAGACGCAATGCACTTCGTCTCACCTTgTCTGTTGTCCAGTCAAGAATGTTTTAGAGCTAGAAATAGCAAG
STPeak_28 -- chr10:42505314-42505337	SH	AAAGGACGAAACACCgATCAGTATATACTCATCCATGTTTAGAGACGGCGTAGTCATCGTCTCACCTTgGATGATCTCAATATGTAGTGGTTTTAGAGCTAGAAATAGCAAG
STPeak_28 -- chr10:42505602-42505625	SH	AAAGGACGAAACACCgCCTAAGGCAGTCACAGGTAGGTTTAGAGACGTGTCATAGGTCGTCTCACCTTgGTATCCTAGATCCACAGTGCGTTTTAGAGCTAGAAATAGCAAG
STPeak_280 -- chr5:23301112-23301135	SH	AAAGGACGAAACACCgTTCGCGGTGAAAGATTTATCGTTTAGAGACGTGCCACCATGCGTCTCACCTTgTTCTTATGTGAACTTAGGCCGTTTTAGAGCTAGAAATAGCAAG
STPeak_280 -- chr5:23300722-23300745	SH	AAAGGACGAAACACCgAGAGTTTACTTTACACGGGAGTTTAGAGACGCTCCTATTGTCGTCTCACCTTgTTCGCGGTGAAAGATTTATCGTTTTAGAGCTAGAAATAGCAAG
STPeak_280 -- chr5:23301015-23301038	SH	AAAGGACGAAACACCgTTCTTATGTGAACTTAGGCCGTTTAGAGACGGAAGCATTAGCGTCTCACCTTgAGAGTTTACTTTACACGGGAGTTTTAGAGCTAGAAATAGCAAG
STPeak_280 -- chr5:23301112-23301135	SH	AAAGGACGAAACACCgTTCGCGGTGAAAGATTTATCGTTTAGAGACGGCCATGATAACGTCTCACCTTgTTCTTATGTGAACTTAGGCCGTTTTAGAGCTAGAAATAGCAAG
STPeak_280 -- chr5:23300722-23300745	SH	AAAGGACGAAACACCgAGAGTTTACTTTACACGGGAGTTTAGAGACGGTACAACGAGCGTCTCACCTTgTTCGCGGTGAAAGATTTATCGTTTTAGAGCTAGAAATAGCAAG
STPeak_281 -- chr5:26947890-26947913	SH	AAAGGACGAAACACCgCTATTACCTTTAAATTCGGTGTTTAGAGACGGAAAGACTCGCGTCTCACCTTgCATGGGATCTCCAAGATGTAGTTTTAGAGCTAGAAATAGCAAG
STPeak_281 -- chr5:26948081-26948104	SH	AAAGGACGAAACACCgCTGCTTGATAGAATAAGCTGGTTTAGAGACGCCTAAGCCTTCGTCTCACCTTgTAGGCTATAGCCTTGCTCTGGTTTTAGAGCTAGAAATAGCAAG
STPeak_281 -- chr5:26948317-26948340	SH	AAAGGACGAAACACCgATTGTCCTAGTCCTCTTTGGGTTTAGAGACGTCCAGATGCGCGTCTCACCTTgTCTCTCGGCCCATCAGTAATGTTTTAGAGCTAGAAATAGCAAG
STPeak_281 -- chr5:26949246-26949269	SH	AAAGGACGAAACACCgGTTGGATTATAAGAGTCTTGGTTTAGAGACGGGTCTCTTGGCGTCTCACCTTgAATTTCTCATCAGCTTGGAGGTTTTAGAGCTAGAAATAGCAAG
STPeak_281 -- chr5:26949346-26949369	SH	AAAGGACGAAACACCgAGGCTGCCTGGTTCACTCATGTTTAGAGACGTAACACCAGGCGTCTCACCTTgAGTTTAAAGCCAACTTTAGGGTTTTAGAGCTAGAAATAGCAAG
STPeak_282 -- chr5:28206646-28206669	SH	AAAGGACGAAACACCgCCACATTTGTCGCTTACAAAGTTTAGAGACGCTTCCAGGGTCGTCTCACCTTgTTCTCCACTAGAGAAACAATGTTTTAGAGCTAGAAATAGCAAG
STPeak_282 -- chr5:28206793-28206816	SH	AAAGGACGAAACACCgTGTACACTTGAGTCTTTAGTGTTTAGAGACGTGCGTGTTGTCGTCTCACCTTgCTTGAGGTTGGATTACCAAAGTTTTAGAGCTAGAAATAGCAAG
STPeak_282 -- chr5:28207196-28207219	SH	AAAGGACGAAACACCgGGGATCTTCCACTGCTAGAAGTTTAGAGACGGAATCGTCGTCGTCTCACCTTgTACTGACTCAAGCTCTCAAAGTTTTAGAGCTAGAAATAGCAAG
STPeak_282 -- chr5:28207483-28207506	SH	AAAGGACGAAACACCgCTTATTAGTGCAATGAATTGGTTTAGAGACGCCAGTCTTATCGTCTCACCTTgTAAATTATGTTTGAAAGCGCGTTTTAGAGCTAGAAATAGCAAG
STPeak_282 -- chr5:28207640-28207663	SH	AAAGGACGAAACACCgGCATTACATCAAAGGATTGAGTTTAGAGACGGTTGTGCCAGCGTCTCACCTTgCAAGTATCTATCAAAGAGAGGTTTTAGAGCTAGAAATAGCAAG
STPeak_283 -- chr5:29625855-29625878	SH	AAAGGACGAAACACCgTGTCCTCTGTATTGGTACGCGTTTAGAGACGCACAACACTTCGTCTCACCTTgCCTTTGCCTGTTAAGATCTAGTTTTAGAGCTAGAAATAGCAAG
STPeak_283 -- chr5:29625994-29626017	SH	AAAGGACGAAACACCgCTACCAGCGTACCAATACAGGTTTAGAGACGTGTAGTCATGCGTCTCACCTTgTTAAGAGTGAGGGCATATCAGTTTTAGAGCTAGAAATAGCAAG
STPeak_283 -- chr5:29626497-29626520	SH	AAAGGACGAAACACCgTCATCTAAGAAGCAAGCCACGTTTAGAGACGGTGATAACTGCGTCTCACCTTgTACGTTGCAATAGTTAAGGCGTTTTAGAGCTAGAAATAGCAAG
STPeak_283 -- chr5:29626504-29626527	SH	AAAGGACGAAACACCgAGGCAAACTATACTTCAATTGTTTAGAGACGCCCAACGCTTCGTCTCACCTTgTAACTATTGCAACGTACAAAGTTTTAGAGCTAGAAATAGCAAG
STPeak_283 -- chr5:29626578-29626601	SH	AAAGGACGAAACACCgCATGTCACATCGATTCAGGCGTTTAGAGACGGCTCCATGGTCGTCTCACCTTgTTAATGCAGAGGACATTGTAGTTTTAGAGCTAGAAATAGCAAG
STPeak_284 -- chr5:30322063-30322086	SH	AAAGGACGAAACACCgGAAATCACCAGTTAACTGGTGTTTAGAGACGGTAAGCAACTCGTCTCACCTTgAGCCTTGCAAGCCAATTGAAGTTTTAGAGCTAGAAATAGCAAG
STPeak_284 -- chr5:30322783-30322806	SH	AAAGGACGAAACACCgATAATGATATACCTGGTCTAGTTTAGAGACGTTACGACTTGCGTCTCACCTTgACGTAGGGAGGTTCTATGGAGTTTTAGAGCTAGAAATAGCAAG
STPeak_284 -- chr5:30322785-30322808	SH	AAAGGACGAAACACCgCCTAGGCTCTGTGATATCACGTTTAGAGACGGTACAGTTCTCGTCTCACCTTgCTCCATAGAACCTCCCTACGGTTTTAGAGCTAGAAATAGCAAG
STPeak_284 -- chr5:30322795-30322818	SH	AAAGGACGAAACACCgGATATCACAGAGCCTAGGTTGTTTAGAGACGCTTCAGTAGTCGTCTCACCTTgGGTAAATGGTCCACGTAGGGGTTTTAGAGCTAGAAATAGCAAG
STPeak_284 -- chr5:30322799-30322822	SH	AAAGGACGAAACACCgCTAGACATGTCCTAATTGTAGTTTAGAGACGCACGCTTTGTCGTCTCACCTTgACATGGTAAATGGTCCACGTGTTTTAGAGCTAGAAATAGCAAG
STPeak_285 -- chr5:30349617-30349640	SH	AAAGGACGAAACACCgGGCACCTCCCTACATTCTAAGTTTAGAGACGTACTCCTCCTCGTCTCACCTTgATTCAGGTGTACAAGGGCCTGTTTTAGAGCTAGAAATAGCAAG
STPeak_285 -- chr5:30349809-30349832	SH	AAAGGACGAAACACCgCAATCCTTTAGAATGTAGGGGTTTAGAGACGGGATGCATCGCGTCTCACCTTgTCTAAACATTGCTATAGAAGGTTTTAGAGCTAGAAATAGCAAG
STPeak_285 -- chr5:30350375-30350398	SH	AAAGGACGAAACACCgTGAACTGGAACATTGATCTTGTTTAGAGACGCACGCACAGTCGTCTCACCTTgCACTAGGGCTAGGTGATAGTGTTTTAGAGCTAGAAATAGCAAG
STPeak_285 -- chr5:30350390-30350413	SH	AAAGGACGAAACACCgAAATATGAATATAAGTCGGAGTTTAGAGACGGCTGTATCCGCGTCTCACCTTgAGAGTTTGTTGAATCCACTAGTTTTAGAGCTAGAAATAGCAAG
STPeak_285 -- chr5:30350838-30350861	SH	AAAGGACGAAACACCgCCATGTCGTTCCCTTCAAGTGTTTAGAGACGTGCCAAGTTGCGTCTCACCTTgCTATCTTTCTATACTTTATAGTTTTAGAGCTAGAAATAGCAAG
STPeak_286 -- chr5:51913248-51913271	SH	AAAGGACGAAACACCgATAAGATAGTCTTCCCAAATGTTTAGAGACGGCCTGAATCACGTCTCACCTTgTGTTAGATAGTCCCTAATACGTTTTAGAGCTAGAAATAGCAAG
STPeak_286 -- chr5:51913284-51913307	SH	AAAGGACGAAACACCgAAGACTATCTTATTGCCACTGTTTAGAGACGGCAGCTGCTACGTCTCACCTTgTAATCCAGCCTATAAGCAAGGTTTTAGAGCTAGAAATAGCAAG
STPeak_286 -- chr5:51913334-51913357	SH	AAAGGACGAAACACCgTTTAGGCACTTCGTTATGGGGTTTAGAGACGCCTAATTCCTCGTCTCACCTTgCCTCTGTGACAACTTCTAAGGTTTTAGAGCTAGAAATAGCAAG
STPeak_286 -- chr5:51913486-51913509	SH	AAAGGACGAAACACCgGAGAAATTACCGTACAGTGGGTTTAGAGACGTAGGAAAGGGCGTCTCACCTTgTTAGTCCTGAAGTATCCTCTGTTTTAGAGCTAGAAATAGCAAG
STPeak_286 -- chr5:51913728-51913751	SH	AAAGGACGAAACACCgAAGGAGAAATTACCGTACAGGTTTAGAGACGTAGTTACACGCGTCTCACCTTgTTTGGAGAAGGGTCAGAACGGTTTTAGAGCTAGAAATAGCAAG
STPeak_287 -- chr5:63354163-63354186	SH	AAAGGACGAAACACCgCTGAATAATAATAAGCGCAGGTTTAGAGACGTTCCTCCCATCGTCTCACCTTgAGGACTTCCTAATAGTATGAGTTTTAGAGCTAGAAATAGCAAG
STPeak_287 -- chr5:63354219-63354242	SH	AAAGGACGAAACACCgCGAAAGTCTTGATAGCAGTGGTTTAGAGACGTAATGGACTGCGTCTCACCTTgAGGACTGACAAAGGCCAATTGTTTTAGAGCTAGAAATAGCAAG
STPeak_287 -- chr5:63354309-63354332	SH	AAAGGACGAAACACCgTGATAGCAGTGAGGAATTTAGTTTAGAGACGGTGCGATGTGCGTCTCACCTTgTCATATGGTTCCAACAGCTCGTTTTAGAGCTAGAAATAGCAAG
STPeak_287 -- chr5:63354659-63354682	SH	AAAGGACGAAACACCgGCTCTTTGTGAGATTGTGGAGTTTAGAGACGTGGGTAACAGCGTCTCACCTTgAGATGTGGAGGTTTACATTCGTTTTAGAGCTAGAAATAGCAAG
STPeak_287 -- chr5:63354674-63354697	SH	AAAGGACGAAACACCgGCATTTGAATGTAACTTTAGGTTTAGAGACGTGCAATGATGCGTCTCACCTTgGCCATTCTCTGCTTAAGATGGTTTTAGAGCTAGAAATAGCAAG
STPeak_288 -- chr5:63436665-63436688	SH	AAAGGACGAAACACCgCACGTTGAATCAAGTCCGAAGTTTAGAGACGGTCATAGCTTCGTCTCACCTTgCTGGAGACAGGCATTCCACAGTTTTAGAGCTAGAAATAGCAAG
STPeak_288 -- chr5:63436730-63436753	SH	AAAGGACGAAACACCgGCACCTGCTCTGGAGTTCGTGTTTAGAGACGGTCGAAAGCGCGTCTCACCTTgCCATCCACAGTGCATTAAAGGTTTTAGAGCTAGAAATAGCAAG
STPeak_288 -- chr5:63436906-63436929	SH	AAAGGACGAAACACCgAGGTTGCTTAGCTTGCAACGGTTTAGAGACGCCGACGATATCGTCTCACCTTgAGAAGCCAACCTACATTGAAGTTTTAGAGCTAGAAATAGCAAG
STPeak_288 -- chr5:63437313-63437336	SH	AAAGGACGAAACACCgCCAAGCTGCCAACAACCGGTGTTTAGAGACGGCATAGCGTTCGTCTCACCTTgCTTCAGATCAAGATTCACTGGTTTTAGAGCTAGAAATAGCAAG
STPeak_288 -- chr5:63437871-63437894	SH	AAAGGACGAAACACCgCAACCGGTAGGAGTATAGTGGTTTAGAGACGTGAGCTCAATCGTCTCACCTTgGTATCAACAGAGTGTCAGATGTTTTAGAGCTAGAAATAGCAAG
STPeak_289 -- chr5:86027830-86027853	SH	AAAGGACGAAACACCgGAATGTAAAGTACTTGCAAGGTTTAGAGACGCATAGTGGCTCGTCTCACCTTgTTTAATTCTAGATTCCTCGAGTTTTAGAGCTAGAAATAGCAAG
STPeak_289 -- chr5:86027931-86027954	SH	AAAGGACGAAACACCgGTTTATCGAAGTATTGATTCGTTTAGAGACGTCAGCCAATTCGTCTCACCTTgTTGGCTCTAATTATATGCTAGTTTTAGAGCTAGAAATAGCAAG
STPeak_289 -- chr5:86027955-86027978	SH	AAAGGACGAAACACCgTCAACTGATTGGTCATTATGGTTTAGAGACGCTTGCACCGTCGTCTCACCTTgCTGGGAGATGGCTATAATGTGTTTTAGAGCTAGAAATAGCAAG
STPeak_289 -- chr5:86028021-86028044	SH	AAAGGACGAAACACCgTCCAGCAGGCCTAATAGCTTGTTTAGAGACGGCCTTACGGACGTCTCACCTTgATTATTAGCAAGAACTAATCGTTTTAGAGCTAGAAATAGCAAG
STPeak_289 -- chr5:86025576-86025599	SH	AAAGGACGAAACACCgTACCACAGAAGAGTCATGCAGTTTAGAGACGTGCAAACCAGCGTCTCACCTTgGAATGTAAAGTACTTGCAAGGTTTTAGAGCTAGAAATAGCAAG
STPeak_29 -- chr10:53131095-53131118	SH	AAAGGACGAAACACCgATGGCAAATAACCAAAGCCCGTTTAGAGACGGACACGACAGCGTCTCACCTTgTCTAGATCCCATGAACACAAGTTTTAGAGCTAGAAATAGCAAG
STPeak_29 -- chr10:53131167-53131190	SH	AAAGGACGAAACACCgGAGTCAAATAAGCGCTTCTTGTTTAGAGACGTTATGGACCGCGTCTCACCTTgGTATGTCATACTTTGACTACGTTTTAGAGCTAGAAATAGCAAG
STPeak_29 -- chr10:53131476-53131499	SH	AAAGGACGAAACACCgTTGGAAAGTTCACTTCTAATGTTTAGAGACGTCCACGACAGCGTCTCACCTTgTCATGTTCTAGCTGTGCTAAGTTTTAGAGCTAGAAATAGCAAG
STPeak_29 -- chr10:53129622-53129645	SH	AAAGGACGAAACACCgTAAATATTTCAAGAGGTAATGTTTAGAGACGGATACAAGGACGTCTCACCTTgATGGCAAATAACCAAAGCCCGTTTTAGAGCTAGAAATAGCAAG
STPeak_29 -- chr10:53129970-53129993	SH	AAAGGACGAAACACCgCTTAAGCTGATTTGCTTTGCGTTTAGAGACGCTAGGAACCTCGTCTCACCTTgGAGTCAAATAAGCGCTTCTTGTTTTAGAGCTAGAAATAGCAAG
STPeak_290 -- chr5:87451321-87451344	SH	AAAGGACGAAACACCgCTTGGCTGCTACCCAAGTTGGTTTAGAGACGGCAAACTCAACGTCTCACCTTgTACTCCGCAATCTAATGTAAGTTTTAGAGCTAGAAATAGCAAG
STPeak_290 -- chr5:87451435-87451458	SH	AAAGGACGAAACACCgGATGAACTCCCAATCACAGGGTTTAGAGACGGCGTTACTTTCGTCTCACCTTgAACTGTCTCATTGTTACTCGGTTTTAGAGCTAGAAATAGCAAG
STPeak_290 -- chr5:87451583-87451606	SH	AAAGGACGAAACACCgGCAGGTGTCTAAATTCACTCGTTTAGAGACGGTATGGTGTTCGTCTCACCTTgGTGATCCAAGACTAAATACAGTTTTAGAGCTAGAAATAGCAAG
STPeak_290 -- chr5:87451584-87451607	SH	AAAGGACGAAACACCgAAGACATTTATGCGTTCCAAGTTTAGAGACGTCCTCTCAGGCGTCTCACCTTgCGTGATCCAAGACTAAATACGTTTTAGAGCTAGAAATAGCAAG
STPeak_290 -- chr5:87451587-87451610	SH	AAAGGACGAAACACCgGAACGCATAAATGTCTTGATGTTTAGAGACGCCATTACCCTCGTCTCACCTTgGTATTTAGTCTTGGATCACGGTTTTAGAGCTAGAAATAGCAAG
STPeak_291 -- chr5:95127571-95127594	SH	AAAGGACGAAACACCgCATGCTATACTACATCTGCAGTTTAGAGACGTTCGTATTCGCGTCTCACCTTgGTGCTCCTTAATGACTCGATGTTTTAGAGCTAGAAATAGCAAG
STPeak_291 -- chr5:95127880-95127903	SH	AAAGGACGAAACACCgCAGTAACACGGAGAGCTCAAGTTTAGAGACGGGATGGTAAACGTCTCACCTTgGCTGGTGCAATCTGAATGGGGTTTTAGAGCTAGAAATAGCAAG
STPeak_291 -- chr5:95127944-95127967	SH	AAAGGACGAAACACCgTGAGCTCTCCGTGTTACTGAGTTTAGAGACGCTGACAGGCTCGTCTCACCTTgGCAGAAGAACACCTACCATCGTTTTAGAGCTAGAAATAGCAAG
STPeak_291 -- chr5:95127999-95128022	SH	AAAGGACGAAACACCgGGTGATTTCAGAAATATAGCGTTTAGAGACGCCACAGCTCTCGTCTCACCTTgTTATACTAGAAAGCCATGCGGTTTTAGAGCTAGAAATAGCAAG
STPeak_291 -- chr5:95128179-95128202	SH	AAAGGACGAAACACCgCCTTCTACAACTAAGGCACAGTTTAGAGACGCAAACTGGGTCGTCTCACCTTgCATGGTCGTGTACCTTGCCAGTTTTAGAGCTAGAAATAGCAAG
STPeak_292 -- chr5:101733836-101733859	SH	AAAGGACGAAACACCgGTGAGAATATGCCTGATGTAGTTTAGAGACGGCTAGGGTCACGTCTCACCTTgCCAGTGACGAAGGAATAGCAGTTTTAGAGCTAGAAATAGCAAG
STPeak_292 -- chr5:101734070-101734093	SH	AAAGGACGAAACACCgGAATAGACACTGGTTCTCTGGTTTAGAGACGCTAGACACATCGTCTCACCTTgTACCCATGTAGCTAATTTAAGTTTTAGAGCTAGAAATAGCAAG
STPeak_292 -- chr5:101734314-101734337	SH	AAAGGACGAAACACCgTTTAACTCCAGAATAGACACGTTTAGAGACGTGTCGAACTGCGTCTCACCTTgAAGTAGCTGCAATCAGGAGTGTTTTAGAGCTAGAAATAGCAAG
STPeak_292 -- chr5:101734371-101734394	SH	AAAGGACGAAACACCgTTCCATTTCTACCTGTCAATGTTTAGAGACGGCAAAGCTATCGTCTCACCTTgCCTTTCTAGGAAGAAGCTGGGTTTTAGAGCTAGAAATAGCAAG
STPeak_292 -- chr5:101734482-101734505	SH	AAAGGACGAAACACCgCTCTGCTCTTCATAGCTAAGGTTTAGAGACGGGTTCCCTGACGTCTCACCTTgCTGTAAGTAAGGTATCTCTGGTTTTAGAGCTAGAAATAGCAAG
STPeak_293 -- chr5:106443013-106443036	SH	AAAGGACGAAACACCgTAACTGAAATCACGCTGCACGTTTAGAGACGGATATAGGTGCGTCTCACCTTgATCCTATGATATTGAGTTTGGTTTTAGAGCTAGAAATAGCAAG
STPeak_293 -- chr5:106443216-106443239	SH	AAAGGACGAAACACCgAAGTACTCTATTCCAAGATTGTTTAGAGACGGCGAAATATGCGTCTCACCTTgAGGTCAACAATTGATTTGTAGTTTTAGAGCTAGAAATAGCAAG
STPeak_293 -- chr5:106441874-106441897	SH	AAAGGACGAAACACCgTTGTACAAGGTTAACTTTGTGTTTAGAGACGTGTATGGATGCGTCTCACCTTgTAACTGAAATCACGCTGCACGTTTTAGAGCTAGAAATAGCAAG
STPeak_293 -- chr5:106442160-106442183	SH	AAAGGACGAAACACCgTGTACAAGGTTAACTTTGTAGTTTAGAGACGTGTGACGGATCGTCTCACCTTgAAGTACTCTATTCCAAGATTGTTTTAGAGCTAGAAATAGCAAG
STPeak_293 -- chr5:106442253-106442276	SH	AAAGGACGAAACACCgATACTGATTGTCTCACAACAGTTTAGAGACGGTACGGTTTACGTCTCACCTTgTTGTACAAGGTTAACTTTGTGTTTTAGAGCTAGAAATAGCAAG
STPeak_294 -- chr5:111046818-111046841	SH	AAAGGACGAAACACCgTTTGTTTAAGATAGTAACTTGTTTAGAGACGGTACATATCGCGTCTCACCTTgTCTCTGATATTCTACTTAAAGTTTTAGAGCTAGAAATAGCAAG
STPeak_294 -- chr5:111047079-111047102	SH	AAAGGACGAAACACCgTATACGAGAGAAGCCAATAAGTTTAGAGACGTCTACGTGCTCGTCTCACCTTgAGATGTGTAGTCCCATGACTGTTTTAGAGCTAGAAATAGCAAG
STPeak_294 -- chr5:111047123-111047146	SH	AAAGGACGAAACACCgTTTAACACTGACCACTCCAAGTTTAGAGACGTTGCTACCGTCGTCTCACCTTgCATGGTTTGACTTAATTCGAGTTTTAGAGCTAGAAATAGCAAG
STPeak_294 -- chr5:111047140-111047163	SH	AAAGGACGAAACACCgCTCTGTATGCAGTACTTGAGGTTTAGAGACGCAGTCAATGTCGTCTCACCTTgCGAAGGCACTCCAAATGACAGTTTTAGAGCTAGAAATAGCAAG
STPeak_294 -- chr5:111047325-111047348	SH	AAAGGACGAAACACCgGTAAGCAGCACCACCACTTAGTTTAGAGACGCCACGCAAGTCGTCTCACCTTgGGATTATATGGGAGGTACACGTTTTAGAGCTAGAAATAGCAAG
STPeak_295 -- chr5:121579601-121579624	SH	AAAGGACGAAACACCgGGGCCAGCGACAAATGCTGAGTTTAGAGACGCGAAGACCTTCGTCTCACCTTgTTTATCATCCACCACTTGTGGTTTTAGAGCTAGAAATAGCAAG
STPeak_295 -- chr5:121579634-121579657	SH	AAAGGACGAAACACCgCCAGCGACAAATGCTGAGGGGTTTAGAGACGGTGGTCGGTTCGTCTCACCTTgAGATCAGGTCTAGTCATTGGGTTTTAGAGCTAGAAATAGCAAG
STPeak_295 -- chr5:121580537-121580560	SH	AAAGGACGAAACACCgCAGGCTGTCACCCATGGCATGTTTAGAGACGGATCGTAAGTCGTCTCACCTTgTGAAGCTGTCCTGGAGAGCGGTTTTAGAGCTAGAAATAGCAAG
STPeak_295 -- chr5:121580539-121580562	SH	AAAGGACGAAACACCgTGACAGCCTGTGAGAGAGCGGTTTAGAGACGTTCCACGTAGCGTCTCACCTTgAAGCTGTCCTGGAGAGCGAGGTTTTAGAGCTAGAAATAGCAAG
STPeak_295 -- chr5:121580586-121580609	SH	AAAGGACGAAACACCgGAGTGCCAGAGGCTGTCATAGTTTAGAGACGGGTCCAAGATCGTCTCACCTTgGGATTTGCCAGAAGGTGCATGTTTTAGAGCTAGAAATAGCAAG
STPeak_296 -- chr5:130576562-130576585	SH	AAAGGACGAAACACCgGCATAACTTAGATCTTTAGTGTTTAGAGACGGACGGTTAATCGTCTCACCTTgATATCTCAAGGTAAAGACCGGTTTTAGAGCTAGAAATAGCAAG
STPeak_296 -- chr5:130576564-130576587	SH	AAAGGACGAAACACCgTCCCTAAGGTGACCTTCCAGGTTTAGAGACGTGGGTTAGCGCGTCTCACCTTgCAATATCTCAAGGTAAAGACGTTTTAGAGCTAGAAATAGCAAG
STPeak_296 -- chr5:130576654-130576677	SH	AAAGGACGAAACACCgCTGGACCTATACTCATAACTGTTTAGAGACGGGATACTGGTCGTCTCACCTTgACTTAATTTGGCAGTTTAGGGTTTTAGAGCTAGAAATAGCAAG
STPeak_296 -- chr5:130576739-130576762	SH	AAAGGACGAAACACCgAGAGTCCTAGTTATGAGTATGTTTAGAGACGTGTAGCACCTCGTCTCACCTTgACCTGAGATTCATCCTTGAAGTTTTAGAGCTAGAAATAGCAAG
STPeak_296 -- chr5:130576847-130576870	SH	AAAGGACGAAACACCgACCACTTAGCTTGTTGAAAGGTTTAGAGACGGCTCACCAGACGTCTCACCTTgACAAATTCTCATTAATGAACGTTTTAGAGCTAGAAATAGCAAG
STPeak_297 -- chr5:165080637-165080660	SH	AAAGGACGAAACACCgTTTCTAGCGTAAGCTAGTTCGTTTAGAGACGCTACGTACTTCGTCTCACCTTgAGTAAAGTCCTTTACTCTGCGTTTTAGAGCTAGAAATAGCAAG
STPeak_297 -- chr5:165080666-165080689	SH	AAAGGACGAAACACCgTATTCAAGTGCATTTAAAGGGTTTAGAGACGGTCGAGGTTACGTCTCACCTTgGCTGCACACACATTAAAGCAGTTTTAGAGCTAGAAATAGCAAG
STPeak_297 -- chr5:165081178-165081201	SH	AAAGGACGAAACACCgTTGTCTATCCATGCTGAGCTGTTTAGAGACGCAGGCTTAGTCGTCTCACCTTgCTCTAGCTTTATATAAACCCGTTTTAGAGCTAGAAATAGCAAG
STPeak_297 -- chr5:165081207-165081230	SH	AAAGGACGAAACACCgAATGAGGTGCCTAATAATAGGTTTAGAGACGGTGCAACTTACGTCTCACCTTgCATAAGACAGATTATTCCACGTTTTAGAGCTAGAAATAGCAAG
STPeak_297 -- chr5:165081654-165081677	SH	AAAGGACGAAACACCgGTAGTCTATGAGTCTTCCAGGTTTAGAGACGGGTTCGTTAGCGTCTCACCTTgTGGCTAAATGGGTTGCATGGGTTTTAGAGCTAGAAATAGCAAG
STPeak_298 -- chr6:47776825-47776848	SH	AAAGGACGAAACACCgAGGCGCCTGCACATAATCCGGTTTAGAGACGGATTGCAAGACGTCTCACCTTgCCATGCCAGCTGGCTCGCTGGTTTTAGAGCTAGAAATAGCAAG
STPeak_298 -- chr6:47777032-47777055	SH	AAAGGACGAAACACCgATTTACCACGGATTATGTGCGTTTAGAGACGGACACAGACTCGTCTCACCTTgGACCTGTGTAAACCAGCTAAGTTTTAGAGCTAGAAATAGCAAG
STPeak_298 -- chr6:47777034-47777057	SH	AAAGGACGAAACACCgACCACTGTGGTGCTCAAATGGTTTAGAGACGTTTCTGTGCTCGTCTCACCTTgATCCTTTAGCTGGTTTACACGTTTTAGAGCTAGAAATAGCAAG
STPeak_298 -- chr6:47777125-47777148	SH	AAAGGACGAAACACCgCTCCTGTCTCTATCGACCTTGTTTAGAGACGGATCTCGACTCGTCTCACCTTgAGATAATATTCAATATCTCGGTTTTAGAGCTAGAAATAGCAAG
STPeak_298 -- chr6:47777216-47777239	SH	AAAGGACGAAACACCgGTGGTTGTCCCTGGACGACTGTTTAGAGACGCAGTAAGTCTCGTCTCACCTTgAAGTTGGAAACAAACATCGAGTTTTAGAGCTAGAAATAGCAAG
STPeak_299 -- chr6:47814516-47814539	SH	AAAGGACGAAACACCgATTATTATTAAGGCGAGTGGGTTTAGAGACGTACAAGTAGGCGTCTCACCTTgAATGTAGAACCAAAGCATGGGTTTTAGAGCTAGAAATAGCAAG
STPeak_299 -- chr6:47815297-47815320	SH	AAAGGACGAAACACCgGCTGAGAGTGGTAGTCTGGCGTTTAGAGACGTCCATATCCGCGTCTCACCTTgAGGTCATTAAAGGCAGTGGTGTTTTAGAGCTAGAAATAGCAAG
STPeak_299 -- chr6:47815301-47815324	SH	AAAGGACGAAACACCgGTAGATAACGGTGTCTACCGGTTTAGAGACGCGAGTGGTCTCGTCTCACCTTgCTAAAGGTCATTAAAGGCAGGTTTTAGAGCTAGAAATAGCAAG
STPeak_299 -- chr6:47815317-47815340	SH	AAAGGACGAAACACCgTAGATAACGGTGTCTACCGAGTTTAGAGACGGTGAGTGCTTCGTCTCACCTTgTTTGTGGCTCAGGTTGCTAAGTTTTAGAGCTAGAAATAGCAAG
STPeak_299 -- chr6:47815361-47815384	SH	AAAGGACGAAACACCgAGATAACGGTGTCTACCGAGGTTTAGAGACGGTTGTCTAGTCGTCTCACCTTgCCTCATTTGCACTAACTTAAGTTTTAGAGCTAGAAATAGCAAG
STPeak_3 -- chr1:102026645-102026668	SH	AAAGGACGAAACACCgGTAATATTTGAGGTATGAATGTTTAGAGACGGTGTCATACACGTCTCACCTTgGTGAGCACCATATCTGACTAGTTTTAGAGCTAGAAATAGCAAG
STPeak_3 -- chr1:102026889-102026912	SH	AAAGGACGAAACACCgCTCAGTGACATTAAGTACTGGTTTAGAGACGGTTAGCTCGTCGTCTCACCTTgTGGGACAGTTGCCCAAACATGTTTTAGAGCTAGAAATAGCAAG
STPeak_3 -- chr1:102027090-102027113	SH	AAAGGACGAAACACCgACTGAAGCCAGGCGTCACAAGTTTAGAGACGTCATGGTTTGCGTCTCACCTTgAAGAAAGCAGCAACACCGGAGTTTTAGAGCTAGAAATAGCAAG
STPeak_3 -- chr1:102027302-102027325	SH	AAAGGACGAAACACCgTTATCATTCTCAATGACCATGTTTAGAGACGCAGATCCAGTCGTCTCACCTTgGCAGGGAGAATTATTAAACGGTTTTAGAGCTAGAAATAGCAAG
STPeak_3 -- chr1:102027393-102027416	SH	AAAGGACGAAACACCgGATTCAAAGCAAGCGGCCAAGTTTAGAGACGGAGTTGGCTTCGTCTCACCTTgATAGACTAACCTCTACAACTGTTTTAGAGCTAGAAATAGCAAG
STPeak_30 -- chr10:54633564-54633587	SH	AAAGGACGAAACACCgATTAATAGGTCAACAAGGATGTTTAGAGACGTTATTCCGTGCGTCTCACCTTgAAGCCCAGAGTACCTAACAGGTTTTAGAGCTAGAAATAGCAAG
STPeak_30 -- chr10:54633706-54633729	SH	AAAGGACGAAACACCgATAGCCTGAATTCCCACTAAGTTTAGAGACGGATGGTCGCTCGTCTCACCTTgGGGAGTCTTCGTAATCTCCAGTTTTAGAGCTAGAAATAGCAAG
STPeak_30 -- chr10:54633769-54633792	SH	AAAGGACGAAACACCgTAGCCTGAATTCCCACTAATGTTTAGAGACGGACTGACTATCGTCTCACCTTgCATTCATTAGCATTGGGTTGGTTTTAGAGCTAGAAATAGCAAG
STPeak_30 -- chr10:54633948-54633971	SH	AAAGGACGAAACACCgGGGAGCCTGCATAATCCTGAGTTTAGAGACGGCCAGGGTATCGTCTCACCTTgTTGGCATATCAGCTAATGCAGTTTTAGAGCTAGAAATAGCAAG
STPeak_30 -- chr10:54633975-54633998	SH	AAAGGACGAAACACCgGAACTGTGTGGACCATGTCTGTTTAGAGACGTACTGCGTCTCGTCTCACCTTgGAGATTCATGGCTGGTGCATGTTTTAGAGCTAGAAATAGCAAG
STPeak_300 -- chr6:48510058-48510081	SH	AAAGGACGAAACACCgGTAATATCATTGATCTGCATGTTTAGAGACGCACTCTACGTCGTCTCACCTTgTAGGGCTCTTCTGGTAAGAGGTTTTAGAGCTAGAAATAGCAAG
STPeak_300 -- chr6:48510059-48510082	SH	AAAGGACGAAACACCgTCAGGGCTAAGCTAAATAATGTTTAGAGACGGCAATCGTATCGTCTCACCTTgGTAGGGCTCTTCTGGTAAGAGTTTTAGAGCTAGAAATAGCAAG
STPeak_300 -- chr6:48510076-48510099	SH	AAAGGACGAAACACCgCAATCTATAGCCATACTGTGGTTTAGAGACGGAGGACAGGTCGTCTCACCTTgCGTTCATTTCCAAATAAGTAGTTTTAGAGCTAGAAATAGCAAG
STPeak_300 -- chr6:48510123-48510146	SH	AAAGGACGAAACACCgATTTCCACTATTGTGCCTGCGTTTAGAGACGTTCTTGTGAGCGTCTCACCTTgAGTCTTTAAGGATAAGGCTGGTTTTAGAGCTAGAAATAGCAAG
STPeak_300 -- chr6:48510287-48510310	SH	AAAGGACGAAACACCgTTTCCCAGCAGGCACAATAGGTTTAGAGACGGGTCTCAGATCGTCTCACCTTgGAAGGCAGATCAGGTCTAGGGTTTTAGAGCTAGAAATAGCAAG
STPeak_301 -- chr6:49196600-49196623	SH	AAAGGACGAAACACCgTATAATCGACTGGCTCAGAGGTTTAGAGACGGTTCAGAGATCGTCTCACCTTgTGTTAACCTCCTGGTTCAATGTTTTAGAGCTAGAAATAGCAAG
STPeak_301 -- chr6:49196606-49196629	SH	AAAGGACGAAACACCgGGTAGAAGTGTATAATCGACGTTTAGAGACGCACGATAGCTCGTCTCACCTTgATACTTCCCATTGAACCAGGGTTTTAGAGCTAGAAATAGCAAG
STPeak_301 -- chr6:49196794-49196817	SH	AAAGGACGAAACACCgTTCCACCAGAAGGTGCACAAGTTTAGAGACGGAACACAACGCGTCTCACCTTgCTTGGGTGAGTATTATAGACGTTTTAGAGCTAGAAATAGCAAG
STPeak_301 -- chr6:49197346-49197369	SH	AAAGGACGAAACACCgTAGAAATGAAGGCACTCGGAGTTTAGAGACGGGTGGCTTGACGTCTCACCTTgATTCAGTAACTACCATCAATGTTTTAGAGCTAGAAATAGCAAG
STPeak_301 -- chr6:49197611-49197634	SH	AAAGGACGAAACACCgGGTAGTCTATGTTAACCTCCGTTTAGAGACGGATCGACACGCGTCTCACCTTgTTCAGGTTAACCATGATGGCGTTTTAGAGCTAGAAATAGCAAG
STPeak_302 -- chr6:51449460-51449483	SH	AAAGGACGAAACACCgCCACACAATAATAAGATCTGGTTTAGAGACGGAGTTCAGTTCGTCTCACCTTgTTAGTCTAACAGAATTTCCTGTTTTAGAGCTAGAAATAGCAAG
STPeak_302 -- chr6:51449731-51449754	SH	AAAGGACGAAACACCgAGATCTGAGGAGGTTATCCCGTTTAGAGACGCCCAACTCCTCGTCTCACCTTgATGGCCGGACTGTTAATTGAGTTTTAGAGCTAGAAATAGCAAG
STPeak_302 -- chr6:51449737-51449760	SH	AAAGGACGAAACACCgTTTCTGACTATTTCCCTACAGTTTAGAGACGGTGCATAGGTCGTCTCACCTTgGGACTGTTAATTGATGGTACGTTTTAGAGCTAGAAATAGCAAG
STPeak_302 -- chr6:51449804-51449827	SH	AAAGGACGAAACACCgGAGTATCCTGATCTCCGACAGTTTAGAGACGCCATCTGGATCGTCTCACCTTgTTCATCTTCTACAGACTACGGTTTTAGAGCTAGAAATAGCAAG
STPeak_302 -- chr6:51450100-51450123	SH	AAAGGACGAAACACCgATAGGTTCCTTTAAAGTCATGTTTAGAGACGGTAGCTTTGTCGTCTCACCTTgAGTCACAACAAGGTCCACCTGTTTTAGAGCTAGAAATAGCAAG
STPeak_303 -- chr6:62674621-62674644	SH	AAAGGACGAAACACCgGGAATCTTAGTCCGCTTAAAGTTTAGAGACGGCGTTCTCCACGTCTCACCTTgGTCCTCTCTGGTAATGGGAAGTTTTAGAGCTAGAAATAGCAAG
STPeak_303 -- chr6:62674643-62674666	SH	AAAGGACGAAACACCgTCAGACCATGGGTCAAACTAGTTTAGAGACGTACACAGTCGCGTCTCACCTTgTTTCTGCCTTAATGGATGCCGTTTTAGAGCTAGAAATAGCAAG
STPeak_303 -- chr6:62674704-62674727	SH	AAAGGACGAAACACCgTGACTACTCAGATATCACATGTTTAGAGACGCCGAAAGCGTCGTCTCACCTTgGAGCCAGATTCATGGTCATTGTTTTAGAGCTAGAAATAGCAAG
STPeak_303 -- chr6:62674771-62674794	SH	AAAGGACGAAACACCgTGTCCAGCTTGTATAACATTGTTTAGAGACGCGTGATCTGTCGTCTCACCTTgTTCACACTTGGAACCAAGGGGTTTTAGAGCTAGAAATAGCAAG
STPeak_303 -- chr6:62675348-62675371	SH	AAAGGACGAAACACCgCATATGCAAACAACTTCTGCGTTTAGAGACGGAGTTATTGGCGTCTCACCTTgAGTCTCATATCTTAGCTTAGGTTTTAGAGCTAGAAATAGCAAG
STPeak_304 -- chr6:64446726-64446749	SH	AAAGGACGAAACACCgGTTCTAGCCAGTTAACTTCTGTTTAGAGACGTAGGGATTCGCGTCTCACCTTgATAATTACTCTGTAGTGATCGTTTTAGAGCTAGAAATAGCAAG
STPeak_304 -- chr6:64447344-64447367	SH	AAAGGACGAAACACCgGAAGTTAACTGGCTAGAACTGTTTAGAGACGTGGATGCTCGCGTCTCACCTTgTAGTGGGTATTAAGCTAATTGTTTTAGAGCTAGAAATAGCAAG
STPeak_304 -- chr6:64447354-64447377	SH	AAAGGACGAAACACCgCCGTCCTCATCTCCAACAGAGTTTAGAGACGTCCACATTAGCGTCTCACCTTgTTAATACCCACTAATAGAGCGTTTTAGAGCTAGAAATAGCAAG
STPeak_304 -- chr6:64447360-64447383	SH	AAAGGACGAAACACCgCCACTGAGAGCTATGGACCAGTTTAGAGACGGAACTGCGTTCGTCTCACCTTgCTTTATCCTGCTCTATTAGTGTTTTAGAGCTAGAAATAGCAAG
STPeak_304 -- chr6:64447470-64447493	SH	AAAGGACGAAACACCgCTATGGACCAGGGTTCATAAGTTTAGAGACGCCTCTGTCCTCGTCTCACCTTgATATAAATCTTTACATTGCCGTTTTAGAGCTAGAAATAGCAAG
STPeak_305 -- chr6:64796513-64796536	SH	AAAGGACGAAACACCgCAGTGGGCAGGTAAACTCAAGTTTAGAGACGGGTTTGGAGGCGTCTCACCTTgAACTGTATATCAAATAACTTGTTTTAGAGCTAGAAATAGCAAG
STPeak_305 -- chr6:64796788-64796811	SH	AAAGGACGAAACACCgGGGCAGGTAAACTCAATGGCGTTTAGAGACGTACCGTAAAGCGTCTCACCTTgCTAGACACCGTTTAAGCCTCGTTTTAGAGCTAGAAATAGCAAG
STPeak_305 -- chr6:64796994-64797017	SH	AAAGGACGAAACACCgGCTCAGATCTGCTATATGTGGTTTAGAGACGGATCGGTATACGTCTCACCTTgGATGTGTTTGTGACTACCATGTTTTAGAGCTAGAAATAGCAAG
STPeak_305 -- chr6:64797076-64797099	SH	AAAGGACGAAACACCgAGGATATAAGACAGTCCCACGTTTAGAGACGGGTACATCTGCGTCTCACCTTgCCTGCCTAGCAAATTCTAATGTTTTAGAGCTAGAAATAGCAAG
STPeak_305 -- chr6:64797246-64797269	SH	AAAGGACGAAACACCgCTCCTGTCTCCTACTCCTGTGTTTAGAGACGTCAGCAGAAGCGTCTCACCTTgCCTTACCTCTTAAAGAGTACGTTTTAGAGCTAGAAATAGCAAG
STPeak_306 -- chr6:65105647-65105670	SH	AAAGGACGAAACACCgAGTAAATCCCTAGCATGACTGTTTAGAGACGTGGTTACCCTCGTCTCACCTTgACTGCGGTGCACTATATAAAGTTTTAGAGCTAGAAATAGCAAG
STPeak_306 -- chr6:65105788-65105811	SH	AAAGGACGAAACACCgGATGCTTAAGTATTAAACATGTTTAGAGACGGTTCGTATAGCGTCTCACCTTgAGACAACATGAACCTGTAACGTTTTAGAGCTAGAAATAGCAAG
STPeak_306 -- chr6:65105819-65105842	SH	AAAGGACGAAACACCgTTAGCATTTACTCAAATTGTGTTTAGAGACGGAACCAACGTCGTCTCACCTTgTTACATGCTATTGCTAGAGCGTTTTAGAGCTAGAAATAGCAAG
STPeak_306 -- chr6:65105946-65105969	SH	AAAGGACGAAACACCgTCGATACAAACTTTGAAGAGGTTTAGAGACGGCTTACGACTCGTCTCACCTTgAGTTGATTCATAGATGACCAGTTTTAGAGCTAGAAATAGCAAG
STPeak_306 -- chr6:65106348-65106371	SH	AAAGGACGAAACACCgCTTTATATAGTGCACCGCAGGTTTAGAGACGTGACTCATCTCGTCTCACCTTgGTAATGTGACATTACCACTGGTTTTAGAGCTAGAAATAGCAAG
STPeak_307 -- chr6:65292385-65292408	SH	AAAGGACGAAACACCgCCACTGTTAACCTTTCATAAGTTTAGAGACGCCGTCCAGATCGTCTCACCTTgTATAGAGACTGGAATGTCGAGTTTTAGAGCTAGAAATAGCAAG
STPeak_307 -- chr6:65292478-65292501	SH	AAAGGACGAAACACCgCCCTTATGAAAGGTTAACAGGTTTAGAGACGGAACCACAGACGTCTCACCTTgAATGTGGACGAGATAGTCTTGTTTTAGAGCTAGAAATAGCAAG
STPeak_307 -- chr6:65292514-65292537	SH	AAAGGACGAAACACCgGTTCTTTCCATGACATGAATGTTTAGAGACGGTACTGTATGCGTCTCACCTTgCGTACTTCTAGAACACTCACGTTTTAGAGCTAGAAATAGCAAG
STPeak_307 -- chr6:65292596-65292619	SH	AAAGGACGAAACACCgTCTCAGTACATCGAAAGAGTGTTTAGAGACGGGATATAACGCGTCTCACCTTgTAGGTACTTGTAGACTGCTTGTTTTAGAGCTAGAAATAGCAAG
STPeak_307 -- chr6:65293163-65293186	SH	AAAGGACGAAACACCgTGCACTATATTCTGACATACGTTTAGAGACGCCAGCTACTTCGTCTCACCTTgAGAAGGACGATAAACTTGCAGTTTTAGAGCTAGAAATAGCAAG
STPeak_308 -- chr6:65600308-65600331	SH	AAAGGACGAAACACCgATCTTGCTATCCCAACCGTCGTTTAGAGACGCGCATCCGTTCGTCTCACCTTgAGGTTTACTTGAATCACTAGGTTTTAGAGCTAGAAATAGCAAG
STPeak_308 -- chr6:65600309-65600332	SH	AAAGGACGAAACACCgAAAGTCTTGGACCTGACGGTGTTTAGAGACGGCGTGATTATCGTCTCACCTTgAAGGTTTACTTGAATCACTAGTTTTAGAGCTAGAAATAGCAAG
STPeak_308 -- chr6:65600532-65600555	SH	AAAGGACGAAACACCgTTAAGATAGTGCCTATTCATGTTTAGAGACGCTATGACACTCGTCTCACCTTgAGCTATACAACAACATAGGGGTTTTAGAGCTAGAAATAGCAAG
STPeak_308 -- chr6:65600637-65600660	SH	AAAGGACGAAACACCgATCAAGTGATCTTCATCAAGGTTTAGAGACGGCTTGTGCAGCGTCTCACCTTgGGTACCGCCAAATCCCAATCGTTTTAGAGCTAGAAATAGCAAG
STPeak_308 -- chr6:65600842-65600865	SH	AAAGGACGAAACACCgAGTGAGAGCTCATAAGTGACGTTTAGAGACGGGGTGCTAAACGTCTCACCTTgTACCCTCATGGGCTATTCTAGTTTTAGAGCTAGAAATAGCAAG
STPeak_309 -- chr6:76356406-76356429	SH	AAAGGACGAAACACCgGGTCTGTGTGTGGATTTCCAGTTTAGAGACGGGGTATCTCGCGTCTCACCTTgATATTTCCCTCAGTCTCAAAGTTTTAGAGCTAGAAATAGCAAG
STPeak_309 -- chr6:76356831-76356854	SH	AAAGGACGAAACACCgGTCCCTTTATGGTTAACAGCGTTTAGAGACGTGCCTTGGTTCGTCTCACCTTgGAGCGAGACTATAAACAAGGGTTTTAGAGCTAGAAATAGCAAG
STPeak_309 -- chr6:76357057-76357080	SH	AAAGGACGAAACACCgCAGCAGGTCCCAACCAGGCAGTTTAGAGACGGTGATGCTCGCGTCTCACCTTgTTTAGCTTTGGGAAACCACAGTTTTAGAGCTAGAAATAGCAAG
STPeak_309 -- chr6:76357202-76357225	SH	AAAGGACGAAACACCgGCCTGCAAAGCATTAGGCTGGTTTAGAGACGTCGTCAGATTCGTCTCACCTTgGATTCTACTAGATTCCAAGCGTTTTAGAGCTAGAAATAGCAAG
STPeak_309 -- chr6:76357367-76357390	SH	AAAGGACGAAACACCgTTAGGTGGCAATCTGGCCAAGTTTAGAGACGCCTCGTGAATCGTCTCACCTTgCCCAGCACATCCATTACAGAGTTTTAGAGCTAGAAATAGCAAG
STPeak_31 -- chr10:55127339-55127362	SH	AAAGGACGAAACACCgAATATACTTTGGTCTCAATAGTTTAGAGACGCTGACATGTTCGTCTCACCTTgAGATGTGGAACACTTACTGGGTTTTAGAGCTAGAAATAGCAAG
STPeak_31 -- chr10:55127604-55127627	SH	AAAGGACGAAACACCgGGTCTTAAATGTGACTTGACGTTTAGAGACGGTAACAGATGCGTCTCACCTTgTCGAACATAGGATTATATTAGTTTTAGAGCTAGAAATAGCAAG
STPeak_31 -- chr10:55127812-55127835	SH	AAAGGACGAAACACCgACTGGATAGATATACTTAGAGTTTAGAGACGGACAGTGGAACGTCTCACCTTgCAGCCACATATGTAAGATTAGTTTTAGAGCTAGAAATAGCAAG
STPeak_31 -- chr10:55128076-55128099	SH	AAAGGACGAAACACCgAGTTCTGGCATATTTAATGGGTTTAGAGACGTTGCTACAGTCGTCTCACCTTgGATTCCTAACTGCTTCCAACGTTTTAGAGCTAGAAATAGCAAG
STPeak_31 -- chr10:55128198-55128221	SH	AAAGGACGAAACACCgAATGATAAAGCATCAAGTAGGTTTAGAGACGGGCAGGAGAACGTCTCACCTTgGGAAGTCTGAGTATATAAGGGTTTTAGAGCTAGAAATAGCAAG
STPeak_310 -- chr6:76678525-76678548	SH	AAAGGACGAAACACCgACAGGCCCTGAACTGCCTTGGTTTAGAGACGGATGGGTAGGCGTCTCACCTTgTTAATAAATAGAACCTGTGTGTTTTAGAGCTAGAAATAGCAAG
STPeak_310 -- chr6:76678657-76678680	SH	AAAGGACGAAACACCgTTTAGTTGCATCCTACCTGAGTTTAGAGACGGGAATTCTGTCGTCTCACCTTgTTCCCACCCACATAATGATGGTTTTAGAGCTAGAAATAGCAAG
STPeak_310 -- chr6:76679202-76679225	SH	AAAGGACGAAACACCgAATTGTGAGGTACCTCAGCGGTTTAGAGACGTTAGCTGTTGCGTCTCACCTTgACATGCATCTTGTCAACTGAGTTTTAGAGCTAGAAATAGCAAG
STPeak_310 -- chr6:76679480-76679503	SH	AAAGGACGAAACACCgCCTGCTGATGATGCTTACATGTTTAGAGACGGCTGACACTACGTCTCACCTTgTTGTCCTACAGGATCCAGAGGTTTTAGAGCTAGAAATAGCAAG
STPeak_310 -- chr6:76679524-76679547	SH	AAAGGACGAAACACCgCCTATGTAAGCATCATCAGCGTTTAGAGACGCTCACGACGTCGTCTCACCTTgGGCTACTCAGATATAGTCATGTTTTAGAGCTAGAAATAGCAAG
STPeak_311 -- chr6:77091252-77091275	SH	AAAGGACGAAACACCgTGAAAGTGCTATTATCTTAGGTTTAGAGACGTGATCTGGAGCGTCTCACCTTgCTCTGGTTTCAACCATTAGGGTTTTAGAGCTAGAAATAGCAAG
STPeak_311 -- chr6:77091326-77091349	SH	AAAGGACGAAACACCgTTAACACTTAGGAATTCTGTGTTTAGAGACGGTACCAAGAGCGTCTCACCTTgAAGTCTGGAGGATTCCAGTGGTTTTAGAGCTAGAAATAGCAAG
STPeak_311 -- chr6:77091338-77091361	SH	AAAGGACGAAACACCgTGAGAAACACTTCAAGTATAGTTTAGAGACGGGCAAGAATACGTCTCACCTTgCCTGATGGAGTAAAGTCTGGGTTTTAGAGCTAGAAATAGCAAG
STPeak_311 -- chr6:77091338-77091361	SH	AAAGGACGAAACACCgCTAAGTAGTTACTTCCATAAGTTTAGAGACGGCACGTTAAGCGTCTCACCTTgCCTCCAGACTTTACTCCATCGTTTTAGAGCTAGAAATAGCAAG
STPeak_311 -- chr6:77092286-77092309	SH	AAAGGACGAAACACCgCCTAATGGTTGAAACCAGAGGTTTAGAGACGTTCAGGAGATCGTCTCACCTTgCTTGAGTCAGTCAATTTAACGTTTTAGAGCTAGAAATAGCAAG
STPeak_312 -- chr6:77848665-77848688	SH	AAAGGACGAAACACCgTATAATACAAAGATCGGAGTGTTTAGAGACGCGAGAATGCTCGTCTCACCTTgTCCTTGAGAGAGTAGTTTAGGTTTTAGAGCTAGAAATAGCAAG
STPeak_312 -- chr6:77848907-77848930	SH	AAAGGACGAAACACCgCACTTTATGTATCTTTATGCGTTTAGAGACGGCTCCTGTGTCGTCTCACCTTgAGTGTGATGCTGAATGTCCTGTTTTAGAGCTAGAAATAGCAAG
STPeak_312 -- chr6:77848977-77849000	SH	AAAGGACGAAACACCgTTCGGGTACAAACTAATTTGGTTTAGAGACGTGAGTATTGGCGTCTCACCTTgTGCACTGTCCAAACCAAAGTGTTTTAGAGCTAGAAATAGCAAG
STPeak_312 -- chr6:77849054-77849077	SH	AAAGGACGAAACACCgTGGACTATGCCAGGACCTCGGTTTAGAGACGGAGATAGAAGCGTCTCACCTTgTAATGGCATCATTAGCATTAGTTTTAGAGCTAGAAATAGCAAG
STPeak_312 -- chr6:77849339-77849362	SH	AAAGGACGAAACACCgTGAGAGAGTAGTTTAGAGGTGTTTAGAGACGGTGTCCAGGACGTCTCACCTTgGTCCCACTCTCACTCCTATGGTTTTAGAGCTAGAAATAGCAAG
STPeak_313 -- chr6:78022638-78022661	SH	AAAGGACGAAACACCgTAGGAAATTGAACCTACTAGGTTTAGAGACGGACGCAGTAACGTCTCACCTTgTGCTGGGCAAGGAATACAATGTTTTAGAGCTAGAAATAGCAAG
STPeak_313 -- chr6:78022810-78022833	SH	AAAGGACGAAACACCgTATCTTTCCTAACCACTAGTGTTTAGAGACGCCTATCTGATCGTCTCACCTTgCTTCCATGAATTTATGGTGTGTTTTAGAGCTAGAAATAGCAAG
STPeak_313 -- chr6:78022814-78022837	SH	AAAGGACGAAACACCgTCAGGATAAATCGAATGGCAGTTTAGAGACGTAAGGACTGGCGTCTCACCTTgCATGAATTTATGGTGTCGGGGTTTTAGAGCTAGAAATAGCAAG
STPeak_313 -- chr6:78023674-78023697	SH	AAAGGACGAAACACCgGACCATCAGGATAAATCGAAGTTTAGAGACGTCCGATATCTCGTCTCACCTTgGTTAGACTGCAAACACCCACGTTTTAGAGCTAGAAATAGCAAG
STPeak_313 -- chr6:78023860-78023883	SH	AAAGGACGAAACACCgCCAAGACATGAGTCAGCTATGTTTAGAGACGGTATTCCGAGCGTCTCACCTTgGGAACCCTCATTTAGAATATGTTTTAGAGCTAGAAATAGCAAG
STPeak_314 -- chr6:91901490-91901513	SH	AAAGGACGAAACACCgTCAACTATTCTCAAGTGTAGGTTTAGAGACGGTCTCCAAGTCGTCTCACCTTgAGTGTCCGTGGCCAATGTGAGTTTTAGAGCTAGAAATAGCAAG
STPeak_314 -- chr6:91901495-91901518	SH	AAAGGACGAAACACCgCCTCTTCCATTTATTATGCAGTTTAGAGACGGAAAGGGATACGTCTCACCTTgTATGTCCCTCACATTGGCCAGTTTTAGAGCTAGAAATAGCAAG
STPeak_314 -- chr6:91901934-91901957	SH	AAAGGACGAAACACCgGGTACATGAGTTCTGTTGGCGTTTAGAGACGGCCACTCTATCGTCTCACCTTgTTTACCACCATATCAAGAAGGTTTTAGAGCTAGAAATAGCAAG
STPeak_314 -- chr6:91902156-91902179	SH	AAAGGACGAAACACCgTGAAGGTTATGGTCAAGTACGTTTAGAGACGTCAAAGCGTTCGTCTCACCTTgGATGAAATCTTCCCTTGACCGTTTTAGAGCTAGAAATAGCAAG
STPeak_314 -- chr6:91902570-91902593	SH	AAAGGACGAAACACCgGTACCAGAGTACAGTGTCCGGTTTAGAGACGGAATTTCCTGCGTCTCACCTTgGGAGATTTGCAATAAGTGATGTTTTAGAGCTAGAAATAGCAAG
STPeak_315 -- chr6:95393259-95393282	SH	AAAGGACGAAACACCgTTACATCTCACCTAAATAATGTTTAGAGACGTTCAGCAACGCGTCTCACCTTgAACCAACTGTGGACACCAATGTTTTAGAGCTAGAAATAGCAAG
STPeak_315 -- chr6:95393264-95393287	SH	AAAGGACGAAACACCgATATTCATCTTTACATACTGGTTTAGAGACGTGGTTTGCATCGTCTCACCTTgTGGTGTCCACAGTTGGTTAAGTTTTAGAGCTAGAAATAGCAAG
STPeak_315 -- chr6:95393270-95393293	SH	AAAGGACGAAACACCgACAAGGCAATACCGATAAAGGTTTAGAGACGTCGAAACCTGCGTCTCACCTTgATGGTTCCCTTAACCAACTGGTTTTAGAGCTAGAAATAGCAAG
STPeak_315 -- chr6:95393472-95393495	SH	AAAGGACGAAACACCgTAATAGAGTAGAATCCTAATGTTTAGAGACGCCTTGTCAGTCGTCTCACCTTgCTTGGAGTCACCACTCTCTGGTTTTAGAGCTAGAAATAGCAAG
STPeak_315 -- chr6:95393642-95393665	SH	AAAGGACGAAACACCgACCAACTGTGGACACCAATTGTTTAGAGACGGCTGAACCAACGTCTCACCTTgTGTTTAGTAGGACAATGCTAGTTTTAGAGCTAGAAATAGCAAG
STPeak_316 -- chr6:101361907-101361930	SH	AAAGGACGAAACACCgTTTGAATACTTCTTAAAGCGGTTTAGAGACGGGTTAGACGACGTCTCACCTTgATACAGCAGGTAATACTGACGTTTTAGAGCTAGAAATAGCAAG
STPeak_316 -- chr6:101362023-101362046	SH	AAAGGACGAAACACCgTTGAATACTTCTTAAAGCGAGTTTAGAGACGCTGAAACCGTCGTCTCACCTTgATAATTAGCGATGCCATGTAGTTTTAGAGCTAGAAATAGCAAG
STPeak_316 -- chr6:101362036-101362059	SH	AAAGGACGAAACACCgGCTAACATCACGTCTTGAGAGTTTAGAGACGGACACTGGCTCGTCTCACCTTgACTGTTGGCTGTTCCCTACAGTTTTAGAGCTAGAAATAGCAAG
STPeak_316 -- chr6:101362099-101362122	SH	AAAGGACGAAACACCgGGTTGCCTTAAGACTGAGATGTTTAGAGACGGGAGATATGACGTCTCACCTTgTCACATCTGCATAGGTGTGAGTTTTAGAGCTAGAAATAGCAAG
STPeak_316 -- chr6:101362107-101362130	SH	AAAGGACGAAACACCgAACGTACTAGAACTTAGAGAGTTTAGAGACGGTTCCTAGTTCGTCTCACCTTgATTCTCTCTCACATCTGCATGTTTTAGAGCTAGAAATAGCAAG
STPeak_317 -- chr6:102218258-102218281	SH	AAAGGACGAAACACCgATTTCCCAGATCAGCATCCGGTTTAGAGACGGATGAGTACGCGTCTCACCTTgAACTTCAGCGACCTCATCACGTTTTAGAGCTAGAAATAGCAAG
STPeak_317 -- chr6:102219130-102219153	SH	AAAGGACGAAACACCgCACACGTATTTCTCTAACCAGTTTAGAGACGGGTTCTACTTCGTCTCACCTTgTCAAAGGAAATAGTGCCATGGTTTTAGAGCTAGAAATAGCAAG
STPeak_317 -- chr6:102219514-102219537	SH	AAAGGACGAAACACCgCGTGGTTAGAGAAATACGTGGTTTAGAGACGTATGCACCTGCGTCTCACCTTgGCTCCTCACAGAATTGGCTAGTTTTAGAGCTAGAAATAGCAAG
STPeak_317 -- chr6:102219745-102219768	SH	AAAGGACGAAACACCgATACGTGTGGAGAAGCAACAGTTTAGAGACGTGGTCTGCATCGTCTCACCTTgGCTCAGCTAAGTCATTATAGGTTTTAGAGCTAGAAATAGCAAG
STPeak_317 -- chr6:102220405-102220428	SH	AAAGGACGAAACACCgCTTCATCTCAGCCTCATACAGTTTAGAGACGGGGAGCATCTCGTCTCACCTTgGTGTTCCATTTACTCAGACAGTTTTAGAGCTAGAAATAGCAAG
STPeak_318 -- chr6:102253859-102253882	SH	AAAGGACGAAACACCgACTACCACTTATCTCAACTTGTTTAGAGACGTGCTTAGTGGCGTCTCACCTTgGCACTATTACTCCACTGAGAGTTTTAGAGCTAGAAATAGCAAG
STPeak_318 -- chr6:102253870-102253893	SH	AAAGGACGAAACACCgTTTGCTTCTGTATTGTATGGGTTTAGAGACGGAGCAGACCTCGTCTCACCTTgGAATAATAGTTCCTTCTCAGGTTTTAGAGCTAGAAATAGCAAG
STPeak_318 -- chr6:102254418-102254441	SH	AAAGGACGAAACACCgCTGGACTCCTGAATACCCAAGTTTAGAGACGGCTGTGCTCACGTCTCACCTTgCTAAGGTACCTAGATCTACAGTTTTAGAGCTAGAAATAGCAAG
STPeak_318 -- chr6:102254479-102254502	SH	AAAGGACGAAACACCgGCCAAGTGGACTAGAAGCCGGTTTAGAGACGTAGCTTGGGTCGTCTCACCTTgAACAGGAGTGGACATTCGAAGTTTTAGAGCTAGAAATAGCAAG
STPeak_318 -- chr6:102255174-102255197	SH	AAAGGACGAAACACCgACCAAGTCTGGCATGGTAAGGTTTAGAGACGCGATGAAGTTCGTCTCACCTTgGCTAGAGTCACCTAGCATCAGTTTTAGAGCTAGAAATAGCAAG
STPeak_319 -- chr6:120449505-120449528	SH	AAAGGACGAAACACCgATAGATAGAGTTCAGACTACGTTTAGAGACGCATCGCTCTTCGTCTCACCTTgTACCTTCACATTGATAATACGTTTTAGAGCTAGAAATAGCAAG
STPeak_319 -- chr6:120450159-120450182	SH	AAAGGACGAAACACCgTATTTCAGAATCGCATTAGAGTTTAGAGACGCCTGCTTGATCGTCTCACCTTgATACCAGAGTGATATTTGTAGTTTTAGAGCTAGAAATAGCAAG
STPeak_319 -- chr6:120450217-120450240	SH	AAAGGACGAAACACCgCATAGGGAGGTTTAACATACGTTTAGAGACGTTCCAATTCGCGTCTCACCTTgTCCGGAAATATAAACTTGTCGTTTTAGAGCTAGAAATAGCAAG
STPeak_319 -- chr6:120448382-120448405	SH	AAAGGACGAAACACCgTTGCTCTCAATTAGGTGAGCGTTTAGAGACGGAATCCCACGCGTCTCACCTTgATAGATAGAGTTCAGACTACGTTTTAGAGCTAGAAATAGCAAG
STPeak_319 -- chr6:120448999-120449022	SH	AAAGGACGAAACACCgTGACATTAGATTTCTGCCATGTTTAGAGACGCGACGTAGCTCGTCTCACCTTgTATTTCAGAATCGCATTAGAGTTTTAGAGCTAGAAATAGCAAG
STPeak_32 -- chr10:55197617-55197640	SH	AAAGGACGAAACACCgCTGGCTATCACACTAAGCAGGTTTAGAGACGCAGGTTGGCTCGTCTCACCTTgTATTATGTAGCCACTAACACGTTTTAGAGCTAGAAATAGCAAG
STPeak_32 -- chr10:55197673-55197696	SH	AAAGGACGAAACACCgGCTTAGTGTGATAGCCAGTTGTTTAGAGACGGTATGATGCGCGTCTCACCTTgTCCACTTCTACACATCCTCCGTTTTAGAGCTAGAAATAGCAAG
STPeak_32 -- chr10:55197688-55197711	SH	AAAGGACGAAACACCgTAGGCCATGAACTAACTTGAGTTTAGAGACGTTTGCAGGATCGTCTCACCTTgTATTTAGGCCCTGAACCAGGGTTTTAGAGCTAGAAATAGCAAG
STPeak_32 -- chr10:55197691-55197714	SH	AAAGGACGAAACACCgAGCTTCCTGGATATAATCACGTTTAGAGACGGTCTATGGTTCGTCTCACCTTgTGCTATTTAGGCCCTGAACCGTTTTAGAGCTAGAAATAGCAAG
STPeak_32 -- chr10:55197724-55197747	SH	AAAGGACGAAACACCgTTGTACCTGTGATTATATCCGTTTAGAGACGGAGAACAGAGCGTCTCACCTTgAAGAAGATAATGTACTTACCGTTTTAGAGCTAGAAATAGCAAG
STPeak_320 -- chr6:120486671-120486694	SH	AAAGGACGAAACACCgGAGACTATTAGATCGTATGTGTTTAGAGACGGAAACGAAGTCGTCTCACCTTgAAATTATATCTTACTCGTTTGTTTTAGAGCTAGAAATAGCAAG
STPeak_320 -- chr6:120486884-120486907	SH	AAAGGACGAAACACCgTCAGCAAGCCATGTCCAAAGGTTTAGAGACGGTCATCGTCTCGTCTCACCTTgCCATGACAGTTAATCCCAAGGTTTTAGAGCTAGAAATAGCAAG
STPeak_320 -- chr6:120486885-120486908	SH	AAAGGACGAAACACCgGTTCCTGAGGCACTCCTGACGTTTAGAGACGTAGTGATACGCGTCTCACCTTgACCATGACAGTTAATCCCAAGTTTTAGAGCTAGAAATAGCAAG
STPeak_320 -- chr6:120487049-120487072	SH	AAAGGACGAAACACCgTTACCTGTCAGGAGTGCCTCGTTTAGAGACGTCCAGCTTAGCGTCTCACCTTgTAATCTTGAGGACCTTCTATGTTTTAGAGCTAGAAATAGCAAG
STPeak_320 -- chr6:120485850-120485873	SH	AAAGGACGAAACACCgAGTTATTGGTTACATACCACGTTTAGAGACGGCTGTATTAGCGTCTCACCTTgGAGACTATTAGATCGTATGTGTTTTAGAGCTAGAAATAGCAAG
STPeak_321 -- chr6:120866803-120866826	SH	AAAGGACGAAACACCgATCTGTTATTGGCATCACCGGTTTAGAGACGTGTGATCTGTCGTCTCACCTTgCGTGGGCTGAAATATAGGTGGTTTTAGAGCTAGAAATAGCAAG
STPeak_321 -- chr6:120866986-120867009	SH	AAAGGACGAAACACCgTCTGTTATTGGCATCACCGTGTTTAGAGACGTCCCTGAAGGCGTCTCACCTTgGGACACATATTGATGAGTTGGTTTTAGAGCTAGAAATAGCAAG
STPeak_321 -- chr6:120867108-120867131	SH	AAAGGACGAAACACCgACCGTGGGCTGAAATATAGGGTTTAGAGACGTTCAGTTGCGCGTCTCACCTTgAATGAGTGACACGATGATAGGTTTTAGAGCTAGAAATAGCAAG
STPeak_321 -- chr6:120867109-120867132	SH	AAAGGACGAAACACCgCCGTGGGCTGAAATATAGGTGTTTAGAGACGGGACTCTATGCGTCTCACCTTgATGAGTGACACGATGATAGAGTTTTAGAGCTAGAAATAGCAAG
STPeak_321 -- chr6:120867113-120867136	SH	AAAGGACGAAACACCgCCCACCTATATTTCAGCCCAGTTTAGAGACGTACGTCCGTGCGTCTCACCTTgGTGACACGATGATAGAGGGTGTTTTAGAGCTAGAAATAGCAAG
STPeak_322 -- chr6:123709707-123709730	SH	AAAGGACGAAACACCgCTAGATTATCTTTCAAACCCGTTTAGAGACGGCTGACTCCACGTCTCACCTTgCATTGGTCCAATTTAACCGAGTTTTAGAGCTAGAAATAGCAAG
STPeak_322 -- chr6:123709773-123709796	SH	AAAGGACGAAACACCgCTATTTCCACCAATGCCAGTGTTTAGAGACGTAACTTCCTGCGTCTCACCTTgAGCACTATAGAACTCTAGGAGTTTTAGAGCTAGAAATAGCAAG
STPeak_322 -- chr6:123709874-123709897	SH	AAAGGACGAAACACCgGCATTGGTGGAAATAGCCCTGTTTAGAGACGGGCTGTGAGTCGTCTCACCTTgGCCTTGTTTGTAGGTCAGATGTTTTAGAGCTAGAAATAGCAAG
STPeak_322 -- chr6:123709895-123709918	SH	AAAGGACGAAACACCgCATTGGTGGAAATAGCCCTAGTTTAGAGACGGTTAGTAGCACGTCTCACCTTgGCAGTCTTGGGACCAACATGGTTTTAGAGCTAGAAATAGCAAG
STPeak_322 -- chr6:123710165-123710188	SH	AAAGGACGAAACACCgGATGCTTTCTTAGCTCCCAAGTTTAGAGACGTTACGATTCGCGTCTCACCTTgCTATATGAAGAACCTCGATCGTTTTAGAGCTAGAAATAGCAAG
STPeak_323 -- chr6:142077250-142077273	SH	AAAGGACGAAACACCgCCTAACATCAGTAGTTCAAGGTTTAGAGACGCAGGTAGGCTCGTCTCACCTTgCTATTGGGACCTATAGACTCGTTTTAGAGCTAGAAATAGCAAG
STPeak_323 -- chr6:142077251-142077274	SH	AAAGGACGAAACACCgGCAGAATGTGATGTTCCACAGTTTAGAGACGTTGACCTTTGCGTCTCACCTTgCAGAGTCTATAGGTCCCAATGTTTTAGAGCTAGAAATAGCAAG
STPeak_323 -- chr6:142077898-142077921	SH	AAAGGACGAAACACCgTTATGCCACTGGGATCCATGGTTTAGAGACGTTACGGTGGTCGTCTCACCTTgTTAGTACTGCATATTCTTGAGTTTTAGAGCTAGAAATAGCAAG
STPeak_323 -- chr6:142078121-142078144	SH	AAAGGACGAAACACCgGTTGCCTAACTTATGCCACTGTTTAGAGACGCACCGATCATCGTCTCACCTTgAGGACTATAGGACACTGCCTGTTTTAGAGCTAGAAATAGCAAG
STPeak_323 -- chr6:142078374-142078397	SH	AAAGGACGAAACACCgGTTGCCCTGCCAGAGTCTATGTTTAGAGACGTAGGGAGTTGCGTCTCACCTTgGTCATATCAGAGCCCTGCAAGTTTTAGAGCTAGAAATAGCAAG
STPeak_324 -- chr7:9707699-9707722	SH	AAAGGACGAAACACCgTGGCTTTAATTGATTGAACTGTTTAGAGACGGGTGAAACGGCGTCTCACCTTgTTTGTGAAAGGATTGCTACCGTTTTAGAGCTAGAAATAGCAAG
STPeak_324 -- chr7:9708046-9708069	SH	AAAGGACGAAACACCgCAGTGCTTTGCATATCATAGGTTTAGAGACGGTTAGAGTGGCGTCTCACCTTgGATAAAGTAGGTACTTGAACGTTTTAGAGCTAGAAATAGCAAG
STPeak_324 -- chr7:9708249-9708272	SH	AAAGGACGAAACACCgGCACTGTGCTGCATAGAAAGGTTTAGAGACGGGCTTTCCCTCGTCTCACCTTgTTGGTAATGACATACTACAGGTTTTAGAGCTAGAAATAGCAAG
STPeak_324 -- chr7:9708521-9708544	SH	AAAGGACGAAACACCgGAATCTCCAGATTTCTTAGTGTTTAGAGACGGTTTCAGATGCGTCTCACCTTgGGTAGATTAATATTCTGGAAGTTTTAGAGCTAGAAATAGCAAG
STPeak_324 -- chr7:9708733-9708756	SH	AAAGGACGAAACACCgTAGGAAATGTGCAAGCTACCGTTTAGAGACGGACTATGACACGTCTCACCTTgCTTGCAATGGGCCCATGATTGTTTTAGAGCTAGAAATAGCAAG
STPeak_325 -- chr7:10196756-10196779	SH	AAAGGACGAAACACCgATGGTTTAACACTGAGGTAAGTTTAGAGACGTAGCAGCCAGCGTCTCACCTTgACCAGCAGAACAATTGGTAAGTTTTAGAGCTAGAAATAGCAAG
STPeak_325 -- chr7:10196757-10196780	SH	AAAGGACGAAACACCgGCAGCCAATTATTGCCAAATGTTTAGAGACGGACCTAGTTGCGTCTCACCTTgACCATTACCAATTGTTCTGCGTTTTAGAGCTAGAAATAGCAAG
STPeak_325 -- chr7:10197012-10197035	SH	AAAGGACGAAACACCgTGAACCAATTTGGCAATAATGTTTAGAGACGGTCGAGGAAACGTCTCACCTTgGTGCATCAGAGCACTTAAAGGTTTTAGAGCTAGAAATAGCAAG
STPeak_325 -- chr7:10197017-10197040	SH	AAAGGACGAAACACCgTTAGACTATGCATAATCAATGTTTAGAGACGTCGCTTTCATCGTCTCACCTTgTTAAGTGCTCTGATGCACTTGTTTTAGAGCTAGAAATAGCAAG
STPeak_325 -- chr7:10197151-10197174	SH	AAAGGACGAAACACCgGTTCTGCTTCTAACATAGTAGTTTAGAGACGTCTTGGGATGCGTCTCACCTTgAAGCGGGACCTCGTTTCATAGTTTTAGAGCTAGAAATAGCAAG
STPeak_326 -- chr7:48698128-48698151	SH	AAAGGACGAAACACCgTCTGTAGACATGGTGAGCGCGTTTAGAGACGGCTGTCTAGTCGTCTCACCTTgCTGAAGGCCAACAATGGATAGTTTTAGAGCTAGAAATAGCAAG
STPeak_326 -- chr7:48698588-48698611	SH	AAAGGACGAAACACCgCCATATGGTCACAAGACTTGGTTTAGAGACGGGAGCTTATTCGTCTCACCTTgGGCAGAGAGATAGACACAAGGTTTTAGAGCTAGAAATAGCAAG
STPeak_326 -- chr7:48698832-48698855	SH	AAAGGACGAAACACCgCCTCTTCCAAATGAGATAGAGTTTAGAGACGTTAGCCATTGCGTCTCACCTTgTCCTTCCCAAGCACCACAATGTTTTAGAGCTAGAAATAGCAAG
STPeak_326 -- chr7:48698853-48698876	SH	AAAGGACGAAACACCgATATGGCACCCAGTATGATGGTTTAGAGACGGTACCTACGACGTCTCACCTTgGACGAGATGGTAGCTTTAAGGTTTTAGAGCTAGAAATAGCAAG
STPeak_326 -- chr7:48698873-48698896	SH	AAAGGACGAAACACCgCCAGACTCCCTATCCATTGTGTTTAGAGACGGCGAAGCAAGCGTCTCACCTTgTGGTAAATAAGCATGCTACAGTTTTAGAGCTAGAAATAGCAAG
STPeak_327 -- chr7:48752256-48752279	SH	AAAGGACGAAACACCgTGTGGACCTCCAGTGGAAGGGTTTAGAGACGTCCCTACTATCGTCTCACCTTgTTCCCTTCCCGATAACGTGTGTTTTAGAGCTAGAAATAGCAAG
STPeak_327 -- chr7:48752535-48752558	SH	AAAGGACGAAACACCgTTTGAGCAGCCCAAGTACACGTTTAGAGACGTGACACTTCGCGTCTCACCTTgGGAATCAGCATCAGAGAAGCGTTTTAGAGCTAGAAATAGCAAG
STPeak_327 -- chr7:48752597-48752620	SH	AAAGGACGAAACACCgTTCATTACGATCTAGGACAGGTTTAGAGACGGCACGGTTAACGTCTCACCTTgACTAGAGAAGCACTTCATGGGTTTTAGAGCTAGAAATAGCAAG
STPeak_327 -- chr7:48752678-48752701	SH	AAAGGACGAAACACCgACAATTCATGGCAAATGCCAGTTTAGAGACGGCATTAGAGGCGTCTCACCTTgGCTCTCCCTAAGCTGCATAGGTTTTAGAGCTAGAAATAGCAAG
STPeak_327 -- chr7:48752747-48752770	SH	AAAGGACGAAACACCgTTACTTGGATCTTTGCTAAGGTTTAGAGACGGCAATTGACGCGTCTCACCTTgTGACTGGCTCCAAGGTTCTTGTTTTAGAGCTAGAAATAGCAAG
STPeak_328 -- chr7:49065811-49065834	SH	AAAGGACGAAACACCgACTATAGTAAGCTTGCTGAAGTTTAGAGACGGTGGATATCTCGTCTCACCTTgAATCTGCTATTGCCAATAGGGTTTTAGAGCTAGAAATAGCAAG
STPeak_328 -- chr7:49065814-49065837	SH	AAAGGACGAAACACCgACTACAGGTTCCATCCTTAGGTTTAGAGACGGAGGTCGCATCGTCTCACCTTgGAGAATCTGCTATTGCCAATGTTTTAGAGCTAGAAATAGCAAG
STPeak_328 -- chr7:49065907-49065930	SH	AAAGGACGAAACACCgTGTCTCCTAGAGGTCCTCTAGTTTAGAGACGTTATCCACCGCGTCTCACCTTgAATAGGCTCATTCCTTTCATGTTTTAGAGCTAGAAATAGCAAG
STPeak_328 -- chr7:49065919-49065942	SH	AAAGGACGAAACACCgCATCACCATGGGCCTCCTATGTTTAGAGACGGCTGGGAGTTCGTCTCACCTTgCCCAGAATCTACCCAATGAAGTTTTAGAGCTAGAAATAGCAAG
STPeak_328 -- chr7:49065921-49065944	SH	AAAGGACGAAACACCgTATTGCCAATAGGAGGCCCAGTTTAGAGACGTGATACAGGTCGTCTCACCTTgTTTCATTGGGTAGATTCTGGGTTTTAGAGCTAGAAATAGCAAG
STPeak_329 -- chr7:51715739-51715762	SH	AAAGGACGAAACACCgTTTAATCTTGGTAAGCACTGGTTTAGAGACGTCGGACTCTGCGTCTCACCTTgTAGTTCTTATAATCTGGGTAGTTTTAGAGCTAGAAATAGCAAG
STPeak_329 -- chr7:51715868-51715891	SH	AAAGGACGAAACACCgACATAGCTAACACAGTTAAAGTTTAGAGACGTTCCAGCCATCGTCTCACCTTgTGGTTTGTGTCACCTGACATGTTTTAGAGCTAGAAATAGCAAG
STPeak_329 -- chr7:51715875-51715898	SH	AAAGGACGAAACACCgAATAATAGTAATCTTTACCCGTTTAGAGACGGACTTGAGCTCGTCTCACCTTgTGTCACCTGACATTGGTCCCGTTTTAGAGCTAGAAATAGCAAG
STPeak_329 -- chr7:51716162-51716185	SH	AAAGGACGAAACACCgGTGCCTAGCCTAGATGAGTCGTTTAGAGACGCATAGAGACTCGTCTCACCTTgAATATGCACAGTGTTGACTAGTTTTAGAGCTAGAAATAGCAAG
STPeak_329 -- chr7:51716280-51716303	SH	AAAGGACGAAACACCgTACCCAGATTATAAGAACTAGTTTAGAGACGTACCCATGATCGTCTCACCTTgGTGTTATCCTAGAGAGTGAAGTTTTAGAGCTAGAAATAGCAAG
STPeak_33 -- chr10:56237442-56237465	SH	AAAGGACGAAACACCgCTGTTTCATTAATACGCACAGTTTAGAGACGCGATGTAGATCGTCTCACCTTgCAGACATTACTTGATCACCAGTTTTAGAGCTAGAAATAGCAAG
STPeak_33 -- chr10:56237467-56237490	SH	AAAGGACGAAACACCgCTTTCTCAACTTATCCAGCCGTTTAGAGACGGGTTCGTATTCGTCTCACCTTgAATTCTCTCTAGGTAAGTCTGTTTTAGAGCTAGAAATAGCAAG
STPeak_33 -- chr10:56238476-56238499	SH	AAAGGACGAAACACCgTCCCTGGGCCAGTTATTAAAGTTTAGAGACGCTTAGGGATTCGTCTCACCTTgAGTCACCCATTATTCAGGAAGTTTTAGAGCTAGAAATAGCAAG
STPeak_33 -- chr10:56238821-56238844	SH	AAAGGACGAAACACCgAGTTAATGAGATACCATACCGTTTAGAGACGGATTGGACAACGTCTCACCTTgCTTGTTAGATAGCTATATGAGTTTTAGAGCTAGAAATAGCAAG
STPeak_33 -- chr10:56239104-56239127	SH	AAAGGACGAAACACCgATGGCATGCCGAGCACTTTAGTTTAGAGACGGAGCATGTGACGTCTCACCTTgCATTTAAAGTCTCGGAGTAGGTTTTAGAGCTAGAAATAGCAAG
STPeak_330 -- chr7:52553062-52553085	SH	AAAGGACGAAACACCgCAGTGTCAATGAGTGTGCGTGTTTAGAGACGGTTTGACGTACGTCTCACCTTgTGTTTCCCACGCACGAGTGAGTTTTAGAGCTAGAAATAGCAAG
STPeak_330 -- chr7:52553116-52553139	SH	AAAGGACGAAACACCgGCAGTGTCAATGAGTGTGCGGTTTAGAGACGGGATTCGTCGCGTCTCACCTTgCAAGACTTAGATGAATACACGTTTTAGAGCTAGAAATAGCAAG
STPeak_330 -- chr7:52553352-52553375	SH	AAAGGACGAAACACCgGGAACTTCTCCAACATTGTTGTTTAGAGACGGTGCCTAATTCGTCTCACCTTgCATGGTCCACCCTTGGCAATGTTTTAGAGCTAGAAATAGCAAG
STPeak_330 -- chr7:52553977-52554000	SH	AAAGGACGAAACACCgCATAAGAGCTGTCTAGTGACGTTTAGAGACGCATGGGTACTCGTCTCACCTTgCATTGCTTGTGTACTTCAATGTTTTAGAGCTAGAAATAGCAAG
STPeak_330 -- chr7:52554563-52554586	SH	AAAGGACGAAACACCgGAAAGTCCTTCACTCGTGCGGTTTAGAGACGGTACAGATAGCGTCTCACCTTgTACTGACTGGAAGACCATGAGTTTTAGAGCTAGAAATAGCAAG
STPeak_331 -- chr7:52591539-52591562	SH	AAAGGACGAAACACCgACAGCTGCTTTAATCACTATGTTTAGAGACGTGTACCGTTTCGTCTCACCTTgTTTGAGGCCATCTTGTTCCAGTTTTAGAGCTAGAAATAGCAAG
STPeak_331 -- chr7:52591655-52591678	SH	AAAGGACGAAACACCgGTTTCACGAGAACCACCCAGGTTTAGAGACGTGTGCTGACGCGTCTCACCTTgTGACACTCTGATATACATCAGTTTTAGAGCTAGAAATAGCAAG
STPeak_331 -- chr7:52591832-52591855	SH	AAAGGACGAAACACCgGAAGACTATCAGTTTAAAGGGTTTAGAGACGGGTACACCGACGTCTCACCTTgTGTGTTTGACTATAGGTTAGGTTTTAGAGCTAGAAATAGCAAG
STPeak_331 -- chr7:52592283-52592306	SH	AAAGGACGAAACACCgTTAGTGCCACCAGATACACCGTTTAGAGACGCAAAGTCCGTCGTCTCACCTTgATACGGCAGTGGGAACCTCCGTTTTAGAGCTAGAAATAGCAAG
STPeak_331 -- chr7:52592294-52592317	SH	AAAGGACGAAACACCgGGAGCTACCGTGGAACAAGAGTTTAGAGACGTACGGAGCAGCGTCTCACCTTgACCACATTAACATACGGCAGGTTTTAGAGCTAGAAATAGCAAG
STPeak_332 -- chr7:54267595-54267618	SH	AAAGGACGAAACACCgTGGATTTGTACCTCGTCAGAGTTTAGAGACGGATGCTACGGCGTCTCACCTTgGCATGGACCATAGGATCCTGGTTTTAGAGCTAGAAATAGCAAG
STPeak_332 -- chr7:54268965-54268988	SH	AAAGGACGAAACACCgGGCGAAGTGTCCCTCTGACGGTTTAGAGACGGTCGTAAGAACGTCTCACCTTgGTGGAGCCCTTATAACCCTGGTTTTAGAGCTAGAAATAGCAAG
STPeak_332 -- chr7:54269042-54269065	SH	AAAGGACGAAACACCgGAGATACACTAGTCATTCCAGTTTAGAGACGTACAGCCACTCGTCTCACCTTgTGACCTCTAATATGTCCCAGGTTTTAGAGCTAGAAATAGCAAG
STPeak_332 -- chr7:54269112-54269135	SH	AAAGGACGAAACACCgATAACTTCCTGTGCTACTAGGTTTAGAGACGGATTTGCCTTCGTCTCACCTTgGAGCCATGAGACGTGTAGGGGTTTTAGAGCTAGAAATAGCAAG
STPeak_332 -- chr7:54269115-54269138	SH	AAAGGACGAAACACCgCATGGACCATAGGATCCTGAGTTTAGAGACGGTTTGAAGAGCGTCTCACCTTgAGAGAGCCATGAGACGTGTAGTTTTAGAGCTAGAAATAGCAAG
STPeak_333 -- chr7:57562488-57562511	SH	AAAGGACGAAACACCgGTAATTACTCACTGACCACCGTTTAGAGACGCGCTTTAAGTCGTCTCACCTTgGTAATTACTCACTGACCACCGTTTTAGAGCTAGAAATAGCAAG
STPeak_333 -- chr7:57562488-57562511	SH	AAAGGACGAAACACCgGTAATTACTCACTGACCACCGTTTAGAGACGTCAGTGTCGTCGTCTCACCTTgGTAATTACTCACTGACCACCGTTTTAGAGCTAGAAATAGCAAG
STPeak_333 -- chr7:57562488-57562511	SH	AAAGGACGAAACACCgGTAATTACTCACTGACCACCGTTTAGAGACGTCCCAAAGATCGTCTCACCTTgGTAATTACTCACTGACCACCGTTTTAGAGCTAGAAATAGCAAG
STPeak_333 -- chr7:57562488-57562511	SH	AAAGGACGAAACACCgGTAATTACTCACTGACCACCGTTTAGAGACGCTCCTTCGTTCGTCTCACCTTgGTAATTACTCACTGACCACCGTTTTAGAGCTAGAAATAGCAAG
STPeak_333 -- chr7:57562488-57562511	SH	AAAGGACGAAACACCgGTAATTACTCACTGACCACCGTTTAGAGACGTCCATCTTTGCGTCTCACCTTgGTAATTACTCACTGACCACCGTTTTAGAGCTAGAAATAGCAAG
STPeak_334 -- chr7:63373598-63373621	SH	AAAGGACGAAACACCgGTGAGATCAGATCCAACAAGGTTTAGAGACGCACTTGGGATCGTCTCACCTTgGGTTGCCAAATATTGCCATTGTTTTAGAGCTAGAAATAGCAAG
STPeak_334 -- chr7:63373613-63373636	SH	AAAGGACGAAACACCgACTCACTCCAAAGACTGACCGTTTAGAGACGCCATCTGTTTCGTCTCACCTTgGGGTGAGTTTGTTAACCCAAGTTTTAGAGCTAGAAATAGCAAG
STPeak_334 -- chr7:63373698-63373721	SH	AAAGGACGAAACACCgTTGCAGTTGGTAGTCTTCAGGTTTAGAGACGGTAGTTAACGCGTCTCACCTTgCAATGCTGTTCATAGAATGTGTTTTAGAGCTAGAAATAGCAAG
STPeak_334 -- chr7:63374141-63374164	SH	AAAGGACGAAACACCgATATTTCGCTGGTATCTTCTGTTTAGAGACGGTGAGTAGTACGTCTCACCTTgACTGCATTATCTGAGTGCTCGTTTTAGAGCTAGAAATAGCAAG
STPeak_334 -- chr7:63374168-63374191	SH	AAAGGACGAAACACCgTTTCATGGAATTAATCTAGAGTTTAGAGACGTACAAACCCTCGTCTCACCTTgTCACGCTTAGGCCAACAATCGTTTTAGAGCTAGAAATAGCAAG
STPeak_335 -- chr7:64448511-64448534	SH	AAAGGACGAAACACCgCAAAGATAAAGGGTGTATAAGTTTAGAGACGCAACGGTACTCGTCTCACCTTgCATAAGGGTATCAAACCCTCGTTTTAGAGCTAGAAATAGCAAG
STPeak_335 -- chr7:64447463-64447486	SH	AAAGGACGAAACACCgCATAAGGGTATCAAACCCTCGTTTAGAGACGGGTGACGAGTCGTCTCACCTTgCAAAGATAAAGGGTGTATAAGTTTTAGAGCTAGAAATAGCAAG
STPeak_335 -- chr7:64448511-64448534	SH	AAAGGACGAAACACCgCAAAGATAAAGGGTGTATAAGTTTAGAGACGTAATCTGGTGCGTCTCACCTTgCATAAGGGTATCAAACCCTCGTTTTAGAGCTAGAAATAGCAAG
STPeak_335 -- chr7:64447463-64447486	SH	AAAGGACGAAACACCgCATAAGGGTATCAAACCCTCGTTTAGAGACGTGCAGCTTATCGTCTCACCTTgCAAAGATAAAGGGTGTATAAGTTTTAGAGCTAGAAATAGCAAG
STPeak_335 -- chr7:64448511-64448534	SH	AAAGGACGAAACACCgCAAAGATAAAGGGTGTATAAGTTTAGAGACGTAGCGTGGAGCGTCTCACCTTgCATAAGGGTATCAAACCCTCGTTTTAGAGCTAGAAATAGCAAG
STPeak_336 -- chr7:78798473-78798496	SH	AAAGGACGAAACACCgAGTTGATCATTGTCTAGGATGTTTAGAGACGTTGTCCACAGCGTCTCACCTTgACCTTCCTAAGGAGAGACCAGTTTTAGAGCTAGAAATAGCAAG
STPeak_336 -- chr7:78798505-78798528	SH	AAAGGACGAAACACCgCTTTGCTATACATCAGGTATGTTTAGAGACGCATGGGTGGTCGTCTCACCTTgAATGGGCCTGATGGGCTACAGTTTTAGAGCTAGAAATAGCAAG
STPeak_336 -- chr7:78798879-78798902	SH	AAAGGACGAAACACCgTGGATTATATATTCACGCTAGTTTAGAGACGTGTAGAAGGTCGTCTCACCTTgGCCTTTGGAATTCACCTGCTGTTTTAGAGCTAGAAATAGCAAG
STPeak_336 -- chr7:78798909-78798932	SH	AAAGGACGAAACACCgGGATTATATATTCACGCTAGGTTTAGAGACGCTGAACCGATCGTCTCACCTTgAAACATCCGATGTCTCCTCAGTTTTAGAGCTAGAAATAGCAAG
STPeak_336 -- chr7:78798924-78798947	SH	AAAGGACGAAACACCgAGACTAGACCAGCTCTCTAAGTTTAGAGACGGGTTCGCACTCGTCTCACCTTgCTTGCAAGGTAGTAACCATGGTTTTAGAGCTAGAAATAGCAAG
STPeak_337 -- chr7:85889278-85889301	SH	AAAGGACGAAACACCgAGTCAACATGGCTATGGTGTGTTTAGAGACGGTTCGAATGTCGTCTCACCTTgAGATGAGCTTCACATCCATAGTTTTAGAGCTAGAAATAGCAAG
STPeak_337 -- chr7:85889401-85889424	SH	AAAGGACGAAACACCgGTAATCTGACACTCATTGCAGTTTAGAGACGGAGGGACAAGCGTCTCACCTTgAGAGATTTCTGCTCTAGGGCGTTTTAGAGCTAGAAATAGCAAG
STPeak_337 -- chr7:85889498-85889521	SH	AAAGGACGAAACACCgGTCCTATGTTAGCTTCCCTGGTTTAGAGACGGATCATGCTTCGTCTCACCTTgGAACAATAAGTCAAGCAAGTGTTTTAGAGCTAGAAATAGCAAG
STPeak_337 -- chr7:85889970-85889993	SH	AAAGGACGAAACACCgCTGATTATAACTGATTACAGGTTTAGAGACGGGAGGCTCAACGTCTCACCTTgCCCAGTGGCTACCTCTGACGGTTTTAGAGCTAGAAATAGCAAG
STPeak_337 -- chr7:85890061-85890084	SH	AAAGGACGAAACACCgACTAGGGCAGACCTTACTCTGTTTAGAGACGGCATAAATCGCGTCTCACCTTgTTTGTCAAGGCATTACTAGGGTTTTAGAGCTAGAAATAGCAAG
STPeak_338 -- chr7:110268707-110268730	SH	AAAGGACGAAACACCgTGGCCCATGGTTAATGGAAAGTTTAGAGACGTTCCAGATCGCGTCTCACCTTgCTGAGTTTATGGCTTAGACAGTTTTAGAGCTAGAAATAGCAAG
STPeak_338 -- chr7:110268791-110268814	SH	AAAGGACGAAACACCgTCTCTCTGGCCCATGGTTAAGTTTAGAGACGGTTGAGTGAACGTCTCACCTTgGCCTGTGAGATAATCAGTCTGTTTTAGAGCTAGAAATAGCAAG
STPeak_338 -- chr7:110269130-110269153	SH	AAAGGACGAAACACCgGGAAACTATAGTCATAGGACGTTTAGAGACGGAAAGGAACGCGTCTCACCTTgATTGCTGCTGTTGCCTTAAGGTTTTAGAGCTAGAAATAGCAAG
STPeak_338 -- chr7:110269157-110269180	SH	AAAGGACGAAACACCgTCTAGGGAAACTATAGTCATGTTTAGAGACGCCTTTGAAGTCGTCTCACCTTgTCAGTAGACATCATTGGGTAGTTTTAGAGCTAGAAATAGCAAG
STPeak_338 -- chr7:110269839-110269862	SH	AAAGGACGAAACACCgGCAGATGCCGAGCTCTACCTGTTTAGAGACGGGTCAGGAAACGTCTCACCTTgACAAGGACAAGGACGTTGGTGTTTTAGAGCTAGAAATAGCAAG
STPeak_339 -- chr7:125450660-125450683	SH	AAAGGACGAAACACCgAACAAGTCAGTTGTTAGAGCGTTTAGAGACGCTCACGATTTCGTCTCACCTTgGTACCCGGTAAATCATAGAGGTTTTAGAGCTAGAAATAGCAAG
STPeak_339 -- chr7:125449205-125449228	SH	AAAGGACGAAACACCgCTTACTTCAGAAGTATTGACGTTTAGAGACGGTGCTATAGACGTCTCACCTTgAACAAGTCAGTTGTTAGAGCGTTTTAGAGCTAGAAATAGCAAG
STPeak_339 -- chr7:125449278-125449301	SH	AAAGGACGAAACACCgCATTTGACAGCCGTCCACTCGTTTAGAGACGGTGACATTCGCGTCTCACCTTgCTTACTTCAGAAGTATTGACGTTTTAGAGCTAGAAATAGCAAG
STPeak_339 -- chr7:125450447-125450470	SH	AAAGGACGAAACACCgAGTGGACGGCTGTCAAATGTGTTTAGAGACGGTGGTACGAGCGTCTCACCTTgCATTTGACAGCCGTCCACTCGTTTTAGAGCTAGAAATAGCAAG
STPeak_339 -- chr7:125450451-125450474	SH	AAAGGACGAAACACCgATTCCGCTCTATGATTTACCGTTTAGAGACGGTATTCGGTTCGTCTCACCTTgAGTGGACGGCTGTCAAATGTGTTTTAGAGCTAGAAATAGCAAG
STPeak_34 -- chr10:56609023-56609046	SH	AAAGGACGAAACACCgTGGGTTTACCCACATCACTGGTTTAGAGACGGCTGTCACGACGTCTCACCTTgATTCTTTCTCATAGCTTGGAGTTTTAGAGCTAGAAATAGCAAG
STPeak_34 -- chr10:56609369-56609392	SH	AAAGGACGAAACACCgGTTTCGATTACTGGTGTGAGGTTTAGAGACGGCGTCTGCATCGTCTCACCTTgGTTTAACTGTACTCAACCTTGTTTTAGAGCTAGAAATAGCAAG
STPeak_34 -- chr10:56609936-56609959	SH	AAAGGACGAAACACCgAATCGAAACTTGAGTTCTAAGTTTAGAGACGGAATAGGACACGTCTCACCTTgTTAGGGATACCTTATCACTAGTTTTAGAGCTAGAAATAGCAAG
STPeak_34 -- chr10:56610159-56610182	SH	AAAGGACGAAACACCgTATGGAAGAGACTTATTATGGTTTAGAGACGCATCACACTTCGTCTCACCTTgTTTCTGTTGCTATCCTAGATGTTTTAGAGCTAGAAATAGCAAG
STPeak_34 -- chr10:56610255-56610278	SH	AAAGGACGAAACACCgCTTGGCTAGGATATATTCAGGTTTAGAGACGGCGACCTGTTCGTCTCACCTTgTTTCACTAAATTGTTAGGACGTTTTAGAGCTAGAAATAGCAAG
STPeak_340 -- chr7:142283617-142283640	SH	AAAGGACGAAACACCgAGGGAGGCTTCTAACACGCCGTTTAGAGACGTATAGCCATGCGTCTCACCTTgAGAGCGCTTATATAACTCTCGTTTTAGAGCTAGAAATAGCAAG
STPeak_340 -- chr7:142284530-142284553	SH	AAAGGACGAAACACCgGAGTCACTGGATTGTTGTCCGTTTAGAGACGGCGTTTAGTGCGTCTCACCTTgTTGGAACCTTCCCTCTATCTGTTTTAGAGCTAGAAATAGCAAG
STPeak_340 -- chr7:142283103-142283126	SH	AAAGGACGAAACACCgCTGCAGATATAGTACATGAGGTTTAGAGACGTTGGCTTCCGCGTCTCACCTTgAGGGAGGCTTCTAACACGCCGTTTTAGAGCTAGAAATAGCAAG
STPeak_340 -- chr7:142283121-142283144	SH	AAAGGACGAAACACCgCCCATGCAGTGAAAGGCCACGTTTAGAGACGGCGTAGGATGCGTCTCACCTTgGAGTCACTGGATTGTTGTCCGTTTTAGAGCTAGAAATAGCAAG
STPeak_340 -- chr7:142283182-142283205	SH	AAAGGACGAAACACCgATGAAGTTGGATTATGCACAGTTTAGAGACGTCGGATCAGGCGTCTCACCTTgCTGCAGATATAGTACATGAGGTTTTAGAGCTAGAAATAGCAAG
STPeak_341 -- chr7:144042800-144042823	SH	AAAGGACGAAACACCgATAGATTGCCTAGATTATCAGTTTAGAGACGGCAGGTCGAACGTCTCACCTTgGAAGGAATCACTGAGTCAGTGTTTTAGAGCTAGAAATAGCAAG
STPeak_341 -- chr7:144042840-144042863	SH	AAAGGACGAAACACCgGGAGGCACATTAGTGTCACAGTTTAGAGACGCGCTGGAGTTCGTCTCACCTTgACAAATGTGAGACCATGCGTGTTTTAGAGCTAGAAATAGCAAG
STPeak_341 -- chr7:144042867-144042890	SH	AAAGGACGAAACACCgAACTCCTCTGAGTGACGAAGGTTTAGAGACGGTGATCGGATCGTCTCACCTTgTCCTAGGGATAGGTAGACTGGTTTTAGAGCTAGAAATAGCAAG
STPeak_341 -- chr7:144043105-144043128	SH	AAAGGACGAAACACCgTGCTATCCCACAATAACACTGTTTAGAGACGGTTGGAGAGGCGTCTCACCTTgCGGGTCCTGTCTCCACAGCAGTTTTAGAGCTAGAAATAGCAAG
STPeak_341 -- chr7:144043280-144043303	SH	AAAGGACGAAACACCgGCCATGTACCCGTATCCAGGGTTTAGAGACGCATCGACACTCGTCTCACCTTgACAGGATAGAACGTAGGCAGGTTTTAGAGCTAGAAATAGCAAG
STPeak_342 -- chr7:144123404-144123427	SH	AAAGGACGAAACACCgGTAGGCACTAACCCACAATAGTTTAGAGACGGGCTTCAATGCGTCTCACCTTgATTTATAGCTAGGGTCCTGAGTTTTAGAGCTAGAAATAGCAAG
STPeak_342 -- chr7:144123500-144123523	SH	AAAGGACGAAACACCgGTGAGTGTCTAGTCAAATGAGTTTAGAGACGTCCTAACGAGCGTCTCACCTTgAGCTGCCACAGGGTAATGAGGTTTTAGAGCTAGAAATAGCAAG
STPeak_342 -- chr7:144123570-144123593	SH	AAAGGACGAAACACCgGAGGTTCCTAGCAAGCCCAAGTTTAGAGACGGAACATCACACGTCTCACCTTgTTAGCCAGATCATACCCTATGTTTTAGAGCTAGAAATAGCAAG
STPeak_342 -- chr7:144123679-144123702	SH	AAAGGACGAAACACCgACTTACAGTACAATAATCTGGTTTAGAGACGCTCGACCACTCGTCTCACCTTgGTAAGTGGTTTGCTTACCCAGTTTTAGAGCTAGAAATAGCAAG
STPeak_342 -- chr7:144123920-144123943	SH	AAAGGACGAAACACCgGATGAAATGCCCGTGCTATGGTTTAGAGACGGGGTATTCCACGTCTCACCTTgCCAGACATTCTCCTTAACGAGTTTTAGAGCTAGAAATAGCAAG
STPeak_343 -- chr7:144155046-144155069	SH	AAAGGACGAAACACCgGCTCAGTTACAGGACTGTCCGTTTAGAGACGCCAGCTGCTTCGTCTCACCTTgCACAGGGCTCCTCAAGTTGGGTTTTAGAGCTAGAAATAGCAAG
STPeak_343 -- chr7:144155090-144155113	SH	AAAGGACGAAACACCgCAGTGGCATCTTAAGAGCAAGTTTAGAGACGTCCTGCTAATCGTCTCACCTTgCCTCAATGTATAATCCACAGGTTTTAGAGCTAGAAATAGCAAG
STPeak_343 -- chr7:144155476-144155499	SH	AAAGGACGAAACACCgCAGCTCAAATAGATGACATTGTTTAGAGACGGTCGTGTCAACGTCTCACCTTgTTACACTGTAATGACTGTATGTTTTAGAGCTAGAAATAGCAAG
STPeak_343 -- chr7:144155762-144155785	SH	AAAGGACGAAACACCgCCTATAAAGAGAGTCTTCTAGTTTAGAGACGGGTGGTAAAGCGTCTCACCTTgTCCCATAAAGCTGTAATCAGGTTTTAGAGCTAGAAATAGCAAG
STPeak_343 -- chr7:144155887-144155910	SH	AAAGGACGAAACACCgGCCTATAAAGAGAGTCTTCTGTTTAGAGACGTCGTTGTGGGCGTCTCACCTTgTAAACGTAGGACAATGTCATGTTTTAGAGCTAGAAATAGCAAG
STPeak_344 -- chr7:146111182-146111205	SH	AAAGGACGAAACACCgGAGAGTACATAGTTATAATGGTTTAGAGACGGACCGTGTCTCGTCTCACCTTgAAGCACAGTCTTATGGGCAAGTTTTAGAGCTAGAAATAGCAAG
STPeak_344 -- chr7:146111358-146111381	SH	AAAGGACGAAACACCgGGTCCAGAAATATATCCTTGGTTTAGAGACGTAAGTTGTGGCGTCTCACCTTgGGATTAAGTTGGAGGGTAGTGTTTTAGAGCTAGAAATAGCAAG
STPeak_344 -- chr7:146111361-146111384	SH	AAAGGACGAAACACCgGAATATTGTGTAGATAGCCAGTTTAGAGACGGACACTGTCGCGTCTCACCTTgACTACCCTCCAACTTAATCCGTTTTAGAGCTAGAAATAGCAAG
STPeak_344 -- chr7:146111477-146111500	SH	AAAGGACGAAACACCgTTTGGTCTAAGTGGAACTAGGTTTAGAGACGGCCTCCCATACGTCTCACCTTgAACCAGCCTGTAACGCTGAAGTTTTAGAGCTAGAAATAGCAAG
STPeak_344 -- chr7:146111479-146111502	SH	AAAGGACGAAACACCgACTATCATCTTTGGTCTAAGGTTTAGAGACGGGAAACGTGACGTCTCACCTTgGGCCTTTCAGCGTTACAGGCGTTTTAGAGCTAGAAATAGCAAG
STPeak_345 -- chr7:154651302-154651325	SH	AAAGGACGAAACACCgCTGTCTTCTCTACATCCAACGTTTAGAGACGGCCAATCAGGCGTCTCACCTTgGTAGTCTAATAGGAGCACAAGTTTTAGAGCTAGAAATAGCAAG
STPeak_345 -- chr7:154651436-154651459	SH	AAAGGACGAAACACCgAAGGCCGTCCTACCTAGTAGGTTTAGAGACGCCCTACTGGTCGTCTCACCTTgGGTAGGGTGCAGACGAACTGGTTTTAGAGCTAGAAATAGCAAG
STPeak_345 -- chr7:154651558-154651581	SH	AAAGGACGAAACACCgAGGCCGTCCTACCTAGTAGAGTTTAGAGACGGGTTAGGTATCGTCTCACCTTgGAATCCTTTGCAGTGCCGCGGTTTTAGAGCTAGAAATAGCAAG
STPeak_345 -- chr7:154652026-154652049	SH	AAAGGACGAAACACCgCCGTCCTACCTAGTAGAGGGGTTTAGAGACGGCTACTGTATCGTCTCACCTTgAGGTTGAGCTCTGTAGTGCGGTTTTAGAGCTAGAAATAGCAAG
STPeak_345 -- chr7:154652139-154652162	SH	AAAGGACGAAACACCgGTATGCACTCACGACTTCATGTTTAGAGACGTCGTATACCTCGTCTCACCTTgCATCAGCTGGTAATTATGCCGTTTTAGAGCTAGAAATAGCAAG
STPeak_346 -- chr7:156329695-156329718	SH	AAAGGACGAAACACCgATATCTGTGTCAGCTGCCAGGTTTAGAGACGGGTGATCATTCGTCTCACCTTgAAGCTCTACAGATAATCCCAGTTTTAGAGCTAGAAATAGCAAG
STPeak_346 -- chr7:156330209-156330232	SH	AAAGGACGAAACACCgTTTGAGCTGGAGGATCGTGAGTTTAGAGACGGTATGCCTCACGTCTCACCTTgTCTCTTCCCACTAAGATACAGTTTTAGAGCTAGAAATAGCAAG
STPeak_346 -- chr7:156330773-156330796	SH	AAAGGACGAAACACCgTTCCTTGGCAGCATGCTGGAGTTTAGAGACGGCTCTTCAATCGTCTCACCTTgGGCTTATCACAGAATTGCCCGTTTTAGAGCTAGAAATAGCAAG
STPeak_346 -- chr7:156330795-156330818	SH	AAAGGACGAAACACCgTCAGCTTCTGCACATTGCCTGTTTAGAGACGTGTCAACGTTCGTCTCACCTTgGTGAGCAATTCCTTACCAAGGTTTTAGAGCTAGAAATAGCAAG
STPeak_346 -- chr7:156330796-156330819	SH	AAAGGACGAAACACCgTCTTTCCCGTGAGGGTAACCGTTTAGAGACGTTCTACCAGGCGTCTCACCTTgTGAGCAATTCCTTACCAAGAGTTTTAGAGCTAGAAATAGCAAG
STPeak_347 -- chr8:4306567-4306590	SH	AAAGGACGAAACACCgAGATCAGTAGTGTCTACGGCGTTTAGAGACGTCCAGACGAGCGTCTCACCTTgTGCTTAATACACCATGGGCAGTTTTAGAGCTAGAAATAGCAAG
STPeak_347 -- chr8:4306729-4306752	SH	AAAGGACGAAACACCgATACAGATCAGTAGTGTCTAGTTTAGAGACGTGGTAATCGGCGTCTCACCTTgATGAGTGCCCGACCGCAGCAGTTTTAGAGCTAGAAATAGCAAG
STPeak_347 -- chr8:4306951-4306974	SH	AAAGGACGAAACACCgATCACGACACTAACAATACGGTTTAGAGACGTACAGGCATTCGTCTCACCTTgTCGATCTGAGAGATGCTTGGGTTTTAGAGCTAGAAATAGCAAG
STPeak_347 -- chr8:4307399-4307422	SH	AAAGGACGAAACACCgACGACACTAACAATACGTGGGTTTAGAGACGCACTCGGTATCGTCTCACCTTgGTGTGATACGAGAATTGTGGGTTTTAGAGCTAGAAATAGCAAG
STPeak_347 -- chr8:4307791-4307814	SH	AAAGGACGAAACACCgTTTGTCTTCAAGATGAGCAGGTTTAGAGACGGCAGCTTATACGTCTCACCTTgTTTCAGACTGTAGTGTAGAGGTTTTAGAGCTAGAAATAGCAAG
STPeak_348 -- chr8:4712227-4712250	SH	AAAGGACGAAACACCgCCCTATCCTGAGACAAATGAGTTTAGAGACGGATCACCTAACGTCTCACCTTgGAATGATGCTATTTGCACTGGTTTTAGAGCTAGAAATAGCAAG
STPeak_348 -- chr8:4712375-4712398	SH	AAAGGACGAAACACCgGGTGACGGACAGATGTGCCCGTTTAGAGACGTAGCCAGTCGCGTCTCACCTTgAGAACTGTCTAATAATCTGTGTTTTAGAGCTAGAAATAGCAAG
STPeak_348 -- chr8:4712781-4712804	SH	AAAGGACGAAACACCgTCAATCAATGGGACTGACCGGTTTAGAGACGGGTGATAAGACGTCTCACCTTgTGCCTCAGCACGAAACCAACGTTTTAGAGCTAGAAATAGCAAG
STPeak_348 -- chr8:4712866-4712889	SH	AAAGGACGAAACACCgATGCCATCCAGCTTCAACCAGTTTAGAGACGTGAACTCGGTCGTCTCACCTTgTAGACATCCATGCCGATGGAGTTTTAGAGCTAGAAATAGCAAG
STPeak_348 -- chr8:4712972-4712995	SH	AAAGGACGAAACACCgGCACTGAGGATCATGAGTAGGTTTAGAGACGGAGTGGGTGACGTCTCACCTTgATTACTGCCAGTAATTCCCGGTTTTAGAGCTAGAAATAGCAAG
STPeak_349 -- chr8:5070598-5070621	SH	AAAGGACGAAACACCgCATATTTAACTAGAGCATTAGTTTAGAGACGGTAATAGCGTCGTCTCACCTTgATATTTAACTAGAGCATTATGTTTTAGAGCTAGAAATAGCAAG
STPeak_349 -- chr8:5070747-5070770	SH	AAAGGACGAAACACCgATATTTAACTAGAGCATTATGTTTAGAGACGCCACCAGAATCGTCTCACCTTgATGTAGGCTGTATTCAACTCGTTTTAGAGCTAGAAATAGCAAG
STPeak_349 -- chr8:5071839-5071862	SH	AAAGGACGAAACACCgATGTAGGCTGTATTCAACTCGTTTAGAGACGTCCAAACGAGCGTCTCACCTTgTGTCATTTGGATAACGGCACGTTTTAGAGCTAGAAATAGCAAG
STPeak_349 -- chr8:5070597-5070620	SH	AAAGGACGAAACACCgTGTCATTTGGATAACGGCACGTTTAGAGACGCAGTGGTAGTCGTCTCACCTTgCATATTTAACTAGAGCATTAGTTTTAGAGCTAGAAATAGCAAG
STPeak_349 -- chr8:5070598-5070621	SH	AAAGGACGAAACACCgCATATTTAACTAGAGCATTAGTTTAGAGACGTCGCTTCGTTCGTCTCACCTTgATATTTAACTAGAGCATTATGTTTTAGAGCTAGAAATAGCAAG
STPeak_35 -- chr10:56670394-56670417	SH	AAAGGACGAAACACCgGCCTCAAAGAAGGATTGTGTGTTTAGAGACGTAGAGAAGCGCGTCTCACCTTgAACATGTCATGAACACTAGCGTTTTAGAGCTAGAAATAGCAAG
STPeak_35 -- chr10:56670627-56670650	SH	AAAGGACGAAACACCgAGTTAGGCCTATCTTCCCATGTTTAGAGACGGAGAGGGAAGCGTCTCACCTTgAAATGGTAAGACAGTGGCACGTTTTAGAGCTAGAAATAGCAAG
STPeak_35 -- chr10:56670683-56670706	SH	AAAGGACGAAACACCgTAGGCCTAACTTCTAGTATTGTTTAGAGACGGTACGGATGTCGTCTCACCTTgAAGACCTAGAATTGTGTAAGGTTTTAGAGCTAGAAATAGCAAG
STPeak_35 -- chr10:56671195-56671218	SH	AAAGGACGAAACACCgTGGCCCAAATGCTAGAAAGCGTTTAGAGACGTAGGGAAACGCGTCTCACCTTgATAAAGACTAGCCTCCATTCGTTTTAGAGCTAGAAATAGCAAG
STPeak_35 -- chr10:56671206-56671229	SH	AAAGGACGAAACACCgTTACCTGCTTTCTAGCATTTGTTTAGAGACGCCTGATAGGTCGTCTCACCTTgTGGGATTTAGTCCAGAATGGGTTTTAGAGCTAGAAATAGCAAG
STPeak_350 -- chr8:5107248-5107271	SH	AAAGGACGAAACACCgATATATGGAAGGTTCGACTGGTTTAGAGACGGTCCTTACAACGTCTCACCTTgATGATGTCTCCAATACCTGGGTTTTAGAGCTAGAAATAGCAAG
STPeak_350 -- chr8:5107832-5107855	SH	AAAGGACGAAACACCgACATTAATTATCTAGCCAAGGTTTAGAGACGCGAAGAGTGTCGTCTCACCTTgAGAAAGTTGGGAATACCGTCGTTTTAGAGCTAGAAATAGCAAG
STPeak_350 -- chr8:5107844-5107867	SH	AAAGGACGAAACACCgTTCATTGAAGGCATGCCACGGTTTAGAGACGTGGAGTGGGTCGTCTCACCTTgATACCGTCCGGAGACTGTGTGTTTTAGAGCTAGAAATAGCAAG
STPeak_350 -- chr8:5107847-5107870	SH	AAAGGACGAAACACCgGGCATGCCTTCAATGAAACTGTTTAGAGACGGGAAGCCACTCGTCTCACCTTgTTCCCGACACAGTCTCCGGAGTTTTAGAGCTAGAAATAGCAAG
STPeak_350 -- chr8:5108310-5108333	SH	AAAGGACGAAACACCgATACCTGGAGGAATTCGAAGGTTTAGAGACGGGACTGTGCTCGTCTCACCTTgATAGCTCTAACACACAATGAGTTTTAGAGCTAGAAATAGCAAG
STPeak_351 -- chr8:14641752-14641775	SH	AAAGGACGAAACACCgGACAGAGGATGAGCTATCTGGTTTAGAGACGGCGAGAAGTTCGTCTCACCTTgTAGCCCATACGCTAGAAAGTGTTTTAGAGCTAGAAATAGCAAG
STPeak_351 -- chr8:14641967-14641990	SH	AAAGGACGAAACACCgCAGAGTATTCAGAACTTGCAGTTTAGAGACGCCTCAGAGCTCGTCTCACCTTgCGTATCTCTGCAGGGATGCAGTTTTAGAGCTAGAAATAGCAAG
STPeak_351 -- chr8:14642040-14642063	SH	AAAGGACGAAACACCgCCATCTTTCTGAATTGATAGGTTTAGAGACGTGATGGGTGTCGTCTCACCTTgACTAATGATCCATTGGTACAGTTTTAGAGCTAGAAATAGCAAG
STPeak_351 -- chr8:14642501-14642524	SH	AAAGGACGAAACACCgTTAAACAAGGGATTGACATTGTTTAGAGACGGTCTTACGTTCGTCTCACCTTgAAGGTATCGACCTTACATATGTTTTAGAGCTAGAAATAGCAAG
STPeak_351 -- chr8:14642511-14642534	SH	AAAGGACGAAACACCgAAACCCACTTTCTAGCGTATGTTTAGAGACGGTCCGTAGAGCGTCTCACCTTgTTAGAAGAAGCCAATATGTAGTTTTAGAGCTAGAAATAGCAAG
STPeak_352 -- chr8:14686009-14686032	SH	AAAGGACGAAACACCgTATGTAATAGATACCAATATGTTTAGAGACGGTAAGTCGATCGTCTCACCTTgCCATACTTCTACTAATGAACGTTTTAGAGCTAGAAATAGCAAG
STPeak_352 -- chr8:14686099-14686122	SH	AAAGGACGAAACACCgTGTCATGAATTCTAGTACACGTTTAGAGACGGTCTCTCTGTCGTCTCACCTTgATATGCACTACCTGGATAGGGTTTTAGAGCTAGAAATAGCAAG
STPeak_352 -- chr8:14686230-14686253	SH	AAAGGACGAAACACCgACAGATACTCAACCACAATAGTTTAGAGACGCCTCGAACGTCGTCTCACCTTgTCCTTTCTATAACCTGATCAGTTTTAGAGCTAGAAATAGCAAG
STPeak_352 -- chr8:14686608-14686631	SH	AAAGGACGAAACACCgGATACTCAACCACAATATGGGTTTAGAGACGTCTATCCGTTCGTCTCACCTTgGCTATTATTAAGTAGAAGCAGTTTTAGAGCTAGAAATAGCAAG
STPeak_352 -- chr8:14686653-14686676	SH	AAAGGACGAAACACCgCCACAATATGGTGGTCTAAAGTTTAGAGACGTGCCATGACGCGTCTCACCTTgTCAGGTTTAGACATGTTGCAGTTTTAGAGCTAGAAATAGCAAG
STPeak_353 -- chr8:16157123-16157146	SH	AAAGGACGAAACACCgATGTTCCATATGGAGTACAGGTTTAGAGACGGAAACGCTAGCGTCTCACCTTgGGAATGTCTGCGTCTTGCTTGTTTTAGAGCTAGAAATAGCAAG
STPeak_353 -- chr8:16157734-16157757	SH	AAAGGACGAAACACCgTTGGACACATACATAGTCCAGTTTAGAGACGTCAAGGGTCTCGTCTCACCTTgAATGGAGAGGAGGCTAGTTTGTTTTAGAGCTAGAAATAGCAAG
STPeak_353 -- chr8:16157757-16157780	SH	AAAGGACGAAACACCgTACCCGAAGAAATCTAAGAGGTTTAGAGACGGGGTGTGATTCGTCTCACCTTgGTGAAGACGTGAGCTACAATGTTTTAGAGCTAGAAATAGCAAG
STPeak_353 -- chr8:16157844-16157867	SH	AAAGGACGAAACACCgTTGTTTGCATGACGATTATGGTTTAGAGACGGACACTTCGACGTCTCACCTTgCCAACACTGAGGGAACTAGGGTTTTAGAGCTAGAAATAGCAAG
STPeak_353 -- chr8:16158083-16158106	SH	AAAGGACGAAACACCgCATTGCTATGTAGTGTTGAAGTTTAGAGACGTATGATGCAGCGTCTCACCTTgGTATCAGCAAGGGAGCTGACGTTTTAGAGCTAGAAATAGCAAG
STPeak_354 -- chr8:36473161-36473184	SH	AAAGGACGAAACACCgATGTGTACTGACATCATGTGGTTTAGAGACGGTAGGTATCACGTCTCACCTTgCCTGTGTGTTCAGATATGGAGTTTTAGAGCTAGAAATAGCAAG
STPeak_354 -- chr8:36473204-36473227	SH	AAAGGACGAAACACCgATTGTAACTGATCCAGTGCTGTTTAGAGACGCTCCGACTCTCGTCTCACCTTgTCACCTTCAACTGGACTGTGGTTTTAGAGCTAGAAATAGCAAG
STPeak_354 -- chr8:36473357-36473380	SH	AAAGGACGAAACACCgGAGGAAACAACCCTTGTAGTGTTTAGAGACGTCAATCTGTGCGTCTCACCTTgATTGCTCCCTTTCTGCCAAAGTTTTAGAGCTAGAAATAGCAAG
STPeak_354 -- chr8:36473400-36473423	SH	AAAGGACGAAACACCgTGCCATAGTCATAATTTCATGTTTAGAGACGTTACCTACCGCGTCTCACCTTgCCACCACTGAAGAGGGACACGTTTTAGAGCTAGAAATAGCAAG
STPeak_354 -- chr8:36473843-36473866	SH	AAAGGACGAAACACCgTGGAAGGCCACTCAGTCTTTGTTTAGAGACGCATGAACGGTCGTCTCACCTTgATTGCATTAAGCAGTTGACAGTTTTAGAGCTAGAAATAGCAAG
STPeak_355 -- chr8:43422122-43422145	SH	AAAGGACGAAACACCgTAAGTACAGGAGCATCATGTGTTTAGAGACGGGGTAGATTACGTCTCACCTTgATACTCTTCAAACTCATCTCGTTTTAGAGCTAGAAATAGCAAG
STPeak_355 -- chr8:43422453-43422476	SH	AAAGGACGAAACACCgTACAGGAGCATCATGTTGGGGTTTAGAGACGGCTGCAATCTCGTCTCACCTTgCATTTGGGCACACCCTCTCAGTTTTAGAGCTAGAAATAGCAAG
STPeak_355 -- chr8:43423458-43423481	SH	AAAGGACGAAACACCgTTATGTGTGCAGAGGTAGGCGTTTAGAGACGCGAGTTTGCTCGTCTCACCTTgAGCATTAGAAGGGTACTCAGGTTTTAGAGCTAGAAATAGCAAG
STPeak_355 -- chr8:43423605-43423628	SH	AAAGGACGAAACACCgTGAATTAAGGGCCTAAAGATGTTTAGAGACGTCGAACAAGGCGTCTCACCTTgTATCTCAGATGACAATAATTGTTTTAGAGCTAGAAATAGCAAG
STPeak_355 -- chr8:43423667-43423690	SH	AAAGGACGAAACACCgCACCCTTGTCCACAGAAGGGGTTTAGAGACGGGTACGAGATCGTCTCACCTTgTATGGGATTTATCATAACTAGTTTTAGAGCTAGAAATAGCAAG
STPeak_356 -- chr8:49331935-49331958	SH	AAAGGACGAAACACCgAATAAGTGTCCTTACCCATGGTTTAGAGACGGTTTACTGCACGTCTCACCTTgCCTGTACTCAACTATGACCTGTTTTAGAGCTAGAAATAGCAAG
STPeak_356 -- chr8:49332332-49332355	SH	AAAGGACGAAACACCgATATTAGGCTGCAAATACTCGTTTAGAGACGGGCACATCTGCGTCTCACCTTgTCAGCTCCTGTTAGGTTGTTGTTTTAGAGCTAGAAATAGCAAG
STPeak_356 -- chr8:49332594-49332617	SH	AAAGGACGAAACACCgTAAGCTTGACCATCAAAGTGGTTTAGAGACGTGCGAAGGTTCGTCTCACCTTgCCTAGCATGAAGTCAGGCTTGTTTTAGAGCTAGAAATAGCAAG
STPeak_356 -- chr8:49332670-49332693	SH	AAAGGACGAAACACCgACCAGTCATGTGATTCCCTGGTTTAGAGACGGATCACCGTACGTCTCACCTTgCTCATTATCCCTATGCAATAGTTTTAGAGCTAGAAATAGCAAG
STPeak_356 -- chr8:49332671-49332694	SH	AAAGGACGAAACACCgCTCAGTTAGGATCCAAGACAGTTTAGAGACGGCCAACAAATCGTCTCACCTTgCATATTGCATAGGGATAATGGTTTTAGAGCTAGAAATAGCAAG
STPeak_357 -- chr8:49562098-49562121	SH	AAAGGACGAAACACCgTTTGCATTACAGTTTATGAGGTTTAGAGACGCAAGAGCCTTCGTCTCACCTTgATGATAAGACTGACACCCATGTTTTAGAGCTAGAAATAGCAAG
STPeak_357 -- chr8:49562123-49562146	SH	AAAGGACGAAACACCgGCAAATTCAGTCATATCAAAGTTTAGAGACGGACTCCGTGTCGTCTCACCTTgGTGCCAATAATTTACTGCATGTTTTAGAGCTAGAAATAGCAAG
STPeak_357 -- chr8:49562267-49562290	SH	AAAGGACGAAACACCgTATATGAATGCCATATATGGGTTTAGAGACGTAGCGAACCGCGTCTCACCTTgGGTCTAGCATCATCAGCCAGGTTTTAGAGCTAGAAATAGCAAG
STPeak_357 -- chr8:49562289-49562312	SH	AAAGGACGAAACACCgTCTCCACATAGTGTGCCTATGTTTAGAGACGTGCGATCCAGCGTCTCACCTTgGGTCTCCACCATGTGTTCCTGTTTTAGAGCTAGAAATAGCAAG
STPeak_357 -- chr8:49562391-49562414	SH	AAAGGACGAAACACCgACACCCATAGGCACACTATGGTTTAGAGACGGACTTAAGTGCGTCTCACCTTgGCTTCTCTAGGTTGTTGCGGGTTTTAGAGCTAGAAATAGCAAG
STPeak_358 -- chr8:53188658-53188681	SH	AAAGGACGAAACACCgACAGCCAAGTATCAATAATCGTTTAGAGACGTGTCCCTAGGCGTCTCACCTTgGGAGGTATTTCTGCAGCGTAGTTTTAGAGCTAGAAATAGCAAG
STPeak_358 -- chr8:53188780-53188803	SH	AAAGGACGAAACACCgGACTTTCACCACTCTAGATAGTTTAGAGACGCATAGTGCCTCGTCTCACCTTgAAATCAATGCCACCCTGCTTGTTTTAGAGCTAGAAATAGCAAG
STPeak_358 -- chr8:53188808-53188831	SH	AAAGGACGAAACACCgGTGAAAGTCTTTACTCAAGTGTTTAGAGACGCCAGCGATGTCGTCTCACCTTgAAGTATCTTATACCATGAGGGTTTTAGAGCTAGAAATAGCAAG
STPeak_358 -- chr8:53188811-53188834	SH	AAAGGACGAAACACCgCTTCAGGCCAGAATCCCTATGTTTAGAGACGGAAATGACTGCGTCTCACCTTgGGAAAGTATCTTATACCATGGTTTTAGAGCTAGAAATAGCAAG
STPeak_358 -- chr8:53188892-53188915	SH	AAAGGACGAAACACCgGCAGTATATAAGTCCCAATAGTTTAGAGACGCCTAAACACTCGTCTCACCTTgACATGGTTGCTAATTACGTTGTTTTAGAGCTAGAAATAGCAAG
STPeak_359 -- chr8:77627907-77627930	SH	AAAGGACGAAACACCgGTCTGATTCCCTACTCAAATGTTTAGAGACGCTACCTTGTTCGTCTCACCTTgAGACTCTCCAGTCTTCTCACGTTTTAGAGCTAGAAATAGCAAG
STPeak_359 -- chr8:77628287-77628310	SH	AAAGGACGAAACACCgACGTCTGCTAGTTTACCGTTGTTTAGAGACGGACCGAGCTACGTCTCACCTTgAATGCTACGCAACAAGCCCGGTTTTAGAGCTAGAAATAGCAAG
STPeak_359 -- chr8:77628320-77628343	SH	AAAGGACGAAACACCgTAACGGTAAACTAGCAGACGGTTTAGAGACGGAGTAGCTCTCGTCTCACCTTgAATATGGTGCACACGGAGAAGTTTTAGAGCTAGAAATAGCAAG
STPeak_359 -- chr8:77628387-77628410	SH	AAAGGACGAAACACCgATGTGGGACAGAGCAAACTAGTTTAGAGACGTTCCGTGAATCGTCTCACCTTgGCAGAAGGCACTGATAGTAAGTTTTAGAGCTAGAAATAGCAAG
STPeak_359 -- chr8:77628725-77628748	SH	AAAGGACGAAACACCgAACCTCACTATGTGTGAGGGGTTTAGAGACGGAGAATGTGTCGTCTCACCTTgTGTCAGTTATAAGTAGGTGCGTTTTAGAGCTAGAAATAGCAAG
STPeak_36 -- chr10:64776219-64776242	SH	AAAGGACGAAACACCgATTCGCTAATTGAGTCTGTAGTTTAGAGACGGCGTAACGAACGTCTCACCTTgATAATAAACTGAGCATTCATGTTTTAGAGCTAGAAATAGCAAG
STPeak_36 -- chr10:64776252-64776275	SH	AAAGGACGAAACACCgATGATAAGATTCCCATAGCCGTTTAGAGACGGCTCCGATCTCGTCTCACCTTgATGAATATTGGAGATACAAGGTTTTAGAGCTAGAAATAGCAAG
STPeak_36 -- chr10:64774371-64774394	SH	AAAGGACGAAACACCgCTCTGACACTGGTGGCAGTAGTTTAGAGACGGGCATTCGTACGTCTCACCTTgATTCGCTAATTGAGTCTGTAGTTTTAGAGCTAGAAATAGCAAG
STPeak_36 -- chr10:64774410-64774433	SH	AAAGGACGAAACACCgTCCTTCTTGTTTATCCTTACGTTTAGAGACGGTGAGCTGCTCGTCTCACCTTgATGATAAGATTCCCATAGCCGTTTTAGAGCTAGAAATAGCAAG
STPeak_36 -- chr10:64774947-64774970	SH	AAAGGACGAAACACCgGCAGGTGCAATATTTAGTAGGTTTAGAGACGTGAACTAGGGCGTCTCACCTTgCTCTGACACTGGTGGCAGTAGTTTTAGAGCTAGAAATAGCAAG
STPeak_360 -- chr8:82745006-82745029	SH	AAAGGACGAAACACCgATTGAAGTAAAGTCGAATAGGTTTAGAGACGCCACTCGTATCGTCTCACCTTgATAGTGGCTTCGGGATAGAGGTTTTAGAGCTAGAAATAGCAAG
STPeak_360 -- chr8:82745036-82745059	SH	AAAGGACGAAACACCgGTAGTCTCCATCAAATAAAGGTTTAGAGACGTGGTTCAACTCGTCTCACCTTgGGGTAGCAATAACCAACTAGGTTTTAGAGCTAGAAATAGCAAG
STPeak_360 -- chr8:82745046-82745069	SH	AAAGGACGAAACACCgAGGTATGCTATATTGTAGGAGTTTAGAGACGTAGTGAACAGCGTCTCACCTTgAACCAACTAGTGGATCTCAAGTTTTAGAGCTAGAAATAGCAAG
STPeak_360 -- chr8:82745048-82745071	SH	AAAGGACGAAACACCgGGTCGTTGAGTGCATACTGAGTTTAGAGACGGTGTCATGAACGTCTCACCTTgCTCCCTTGAGATCCACTAGTGTTTTAGAGCTAGAAATAGCAAG
STPeak_360 -- chr8:82745190-82745213	SH	AAAGGACGAAACACCgGTAGTTTCATCTAAAGTTTGGTTTAGAGACGGACCATACAGCGTCTCACCTTgTCAAGCCTATTTATACTGGTGTTTTAGAGCTAGAAATAGCAAG
STPeak_361 -- chr8:83308398-83308421	SH	AAAGGACGAAACACCgCTAGATAGTCTATCTCACCAGTTTAGAGACGGCACGAAACTCGTCTCACCTTgACTCAGAGCAATACGATTTGGTTTTAGAGCTAGAAATAGCAAG
STPeak_361 -- chr8:83308568-83308591	SH	AAAGGACGAAACACCgAATTGTTCAAGTCTGTAAAGGTTTAGAGACGGTCATACGAACGTCTCACCTTgGTGTGTTATAGATTTCCAGAGTTTTAGAGCTAGAAATAGCAAG
STPeak_361 -- chr8:83308865-83308888	SH	AAAGGACGAAACACCgCTCCCTCAAAGTCACAACAGGTTTAGAGACGGAAGCACCGACGTCTCACCTTgTCCCACAAGATATGTCAGCAGTTTTAGAGCTAGAAATAGCAAG
STPeak_361 -- chr8:83308866-83308889	SH	AAAGGACGAAACACCgATCGCCTATAAGTTATGTCAGTTTAGAGACGTGCTGTATAGCGTCTCACCTTgTCCTTGCTGACATATCTTGTGTTTTAGAGCTAGAAATAGCAAG
STPeak_361 -- chr8:83309155-83309178	SH	AAAGGACGAAACACCgAAGACCCTGACATAACTTATGTTTAGAGACGCCTGGTGGTTCGTCTCACCTTgAAGTTGAAACTAGTACCAGAGTTTTAGAGCTAGAAATAGCAAG
STPeak_362 -- chr8:83539160-83539183	SH	AAAGGACGAAACACCgAATAAGCTTGGCTCAGTACTGTTTAGAGACGGGAACGATGTCGTCTCACCTTgAAACTTACAGCAATAGATAAGTTTTAGAGCTAGAAATAGCAAG
STPeak_362 -- chr8:83539653-83539676	SH	AAAGGACGAAACACCgACTGTGCGTTCATCGTTCTTGTTTAGAGACGTACCGAGTGGCGTCTCACCTTgGTAGTAATGTTGAATACTTCGTTTTAGAGCTAGAAATAGCAAG
STPeak_362 -- chr8:83539708-83539731	SH	AAAGGACGAAACACCgAGTGTATTTGCTCATTATAGGTTTAGAGACGGATCTCTTTGCGTCTCACCTTgCTATCAGTTGTTTACCTATAGTTTTAGAGCTAGAAATAGCAAG
STPeak_362 -- chr8:83538069-83538092	SH	AAAGGACGAAACACCgTAGTTGTAGTTTGTTGTAGAGTTTAGAGACGGTAGTTCGGACGTCTCACCTTgAATAAGCTTGGCTCAGTACTGTTTTAGAGCTAGAAATAGCAAG
STPeak_362 -- chr8:83538105-83538128	SH	AAAGGACGAAACACCgTAAACTTACAGCAATAGATAGTTTAGAGACGGACGCTCCTTCGTCTCACCTTgACTGTGCGTTCATCGTTCTTGTTTTAGAGCTAGAAATAGCAAG
STPeak_363 -- chr8:83584757-83584780	SH	AAAGGACGAAACACCgATCCAACTTTCACAATCTAGGTTTAGAGACGCCCACAAGATCGTCTCACCTTgTTACAATGCTGATTCATGGTGTTTTAGAGCTAGAAATAGCAAG
STPeak_363 -- chr8:83584766-83584789	SH	AAAGGACGAAACACCgACTTTAGAAGTGTTGTACTTGTTTAGAGACGGCTCTACACACGTCTCACCTTgAATCAGCATTGTAAGCGTGGGTTTTAGAGCTAGAAATAGCAAG
STPeak_363 -- chr8:83585261-83585284	SH	AAAGGACGAAACACCgGTTGTCATGTATGATGAGGAGTTTAGAGACGGGCATCATTTCGTCTCACCTTgGCTCACTCTAGGCTGTCAAGGTTTTAGAGCTAGAAATAGCAAG
STPeak_363 -- chr8:83585403-83585426	SH	AAAGGACGAAACACCgGAATGTTGAATGCCTATACCGTTTAGAGACGTCGACTGTATCGTCTCACCTTgAAAGCCATAGGGTAGAAGATGTTTTAGAGCTAGAAATAGCAAG
STPeak_363 -- chr8:83585667-83585690	SH	AAAGGACGAAACACCgGTATAGGCATTCAACATTCAGTTTAGAGACGCATAGGCTCTCGTCTCACCTTgGATGTCAGCCACAAGCTAGTGTTTTAGAGCTAGAAATAGCAAG
STPeak_364 -- chr8:83708608-83708631	SH	AAAGGACGAAACACCgGACCGGGCAGGTTCTACCAGGTTTAGAGACGCGCACGTCTTCGTCTCACCTTgGCTATTGGTGGCATCATGCAGTTTTAGAGCTAGAAATAGCAAG
STPeak_364 -- chr8:83708934-83708957	SH	AAAGGACGAAACACCgCACCATTGCAGTAAAGACGGGTTTAGAGACGTATGCTACGGCGTCTCACCTTgTTAACCTACAATATAGTAATGTTTTAGAGCTAGAAATAGCAAG
STPeak_364 -- chr8:83709827-83709850	SH	AAAGGACGAAACACCgGTTTCTTCACGGGTCCCTAAGTTTAGAGACGGTTTGACCTGCGTCTCACCTTgTGTTGATAATACATTGTGAGGTTTTAGAGCTAGAAATAGCAAG
STPeak_364 -- chr8:83709888-83709911	SH	AAAGGACGAAACACCgTTTCTTCACGGGTCCCTAAGGTTTAGAGACGTGGAGGCTCTCGTCTCACCTTgGATATCCCAAATATCTGATGGTTTTAGAGCTAGAAATAGCAAG
STPeak_364 -- chr8:83710052-83710075	SH	AAAGGACGAAACACCgAGGTGGAGGATCTCACTACAGTTTAGAGACGGTGAGCTGATCGTCTCACCTTgCCTGTATCCAACTATCTACGGTTTTAGAGCTAGAAATAGCAAG
STPeak_365 -- chr8:84747968-84747991	SH	AAAGGACGAAACACCgTTTCATGTTGAACTATCTTAGTTTAGAGACGTGTTTACGGTCGTCTCACCTTgCCAACAGAAATATATGGATTGTTTTAGAGCTAGAAATAGCAAG
STPeak_365 -- chr8:84748075-84748098	SH	AAAGGACGAAACACCgTTTCTTCAACTTTATGCATGGTTTAGAGACGTATCGAAGGTCGTCTCACCTTgGGTAGGAAGGTAGAATTCTTGTTTTAGAGCTAGAAATAGCAAG
STPeak_365 -- chr8:84748111-84748134	SH	AAAGGACGAAACACCgTATTTCTTCAACTTTATGCAGTTTAGAGACGGCGTTCAGTGCGTCTCACCTTgTAAATTAATTCAAGTGGTGCGTTTTAGAGCTAGAAATAGCAAG
STPeak_365 -- chr8:84748244-84748267	SH	AAAGGACGAAACACCgTTAATTTGAACGTTAGTCAAGTTTAGAGACGGATGCAAACACGTCTCACCTTgTAGGAATGGTAGGTCTGTAGGTTTTAGAGCTAGAAATAGCAAG
STPeak_365 -- chr8:84748436-84748459	SH	AAAGGACGAAACACCgCCTGGGACCTTACATTCTTTGTTTAGAGACGGACGTTCACACGTCTCACCTTgAATCTTTGGAAGATCTCTCAGTTTTAGAGCTAGAAATAGCAAG
STPeak_366 -- chr8:113160892-113160915	SH	AAAGGACGAAACACCgCCAGAGTGGATAGTGAACAGGTTTAGAGACGCACCATTGATCGTCTCACCTTgTCATATGTGCTATATTCAAGGTTTTAGAGCTAGAAATAGCAAG
STPeak_366 -- chr8:113161181-113161204	SH	AAAGGACGAAACACCgCCTCTGTTCACTATCCACTCGTTTAGAGACGGGTGCCATTTCGTCTCACCTTgTCACACCAAAGGCAAGTAATGTTTTAGAGCTAGAAATAGCAAG
STPeak_366 -- chr8:113161335-113161358	SH	AAAGGACGAAACACCgCTTAGATTTAGTTACAAGAGGTTTAGAGACGGCTGTAACCGCGTCTCACCTTgATTCCAGTGTAAAGTTTGGCGTTTTAGAGCTAGAAATAGCAAG
STPeak_366 -- chr8:113161709-113161732	SH	AAAGGACGAAACACCgAATAACTGAACTGTTCCCTTGTTTAGAGACGTTGCATACTGCGTCTCACCTTgAATAGTTTACACTAGCTTAGGTTTTAGAGCTAGAAATAGCAAG
STPeak_366 -- chr8:113162100-113162123	SH	AAAGGACGAAACACCgAGAGACCAAAGAATGTTATTGTTTAGAGACGGAATGGCAAGCGTCTCACCTTgGGACACTGGCTCAAGAGTGTGTTTTAGAGCTAGAAATAGCAAG
STPeak_367 -- chr8:113774982-113775005	SH	AAAGGACGAAACACCgTGAAGCTGAAGGGTATCATAGTTTAGAGACGTCCTCAGGGTCGTCTCACCTTgGTTAGTTAGGCATCATGAAGGTTTTAGAGCTAGAAATAGCAAG
STPeak_367 -- chr8:113775162-113775185	SH	AAAGGACGAAACACCgAATTCCAAGTGAAGTTGGATGTTTAGAGACGGGGTTTGACTCGTCTCACCTTgTTAAGGAGTTGGCATTGCATGTTTTAGAGCTAGAAATAGCAAG
STPeak_367 -- chr8:113775366-113775389	SH	AAAGGACGAAACACCgTGTCTCAGTTTGGATCACACGTTTAGAGACGGCGAACATCACGTCTCACCTTgTTGATTGCTAGCCCTCAAAGGTTTTAGAGCTAGAAATAGCAAG
STPeak_367 -- chr8:113775391-113775414	SH	AAAGGACGAAACACCgGGAATCAGCATGATGCCCATGTTTAGAGACGGAGTCAATGTCGTCTCACCTTgAAGCATTGATAGCACTGAGGGTTTTAGAGCTAGAAATAGCAAG
STPeak_367 -- chr8:113775677-113775700	SH	AAAGGACGAAACACCgGATATAGCTAGACACTGCCAGTTTAGAGACGCGTCCCACATCGTCTCACCTTgGGAACAAGACCCATGCATGCGTTTTAGAGCTAGAAATAGCAAG
STPeak_368 -- chr8:131599399-131599422	SH	AAAGGACGAAACACCgGAGTTTAGAAGATTAGGAGGGTTTAGAGACGCCGACCATTTCGTCTCACCTTgTGAGGCCATTGCATGTTTGGGTTTTAGAGCTAGAAATAGCAAG
STPeak_368 -- chr8:131599733-131599756	SH	AAAGGACGAAACACCgGATGAGTTTGGTGAGATAGAGTTTAGAGACGCACTCTCGCTCGTCTCACCTTgCATCTTGATCTCATTTACTGGTTTTAGAGCTAGAAATAGCAAG
STPeak_368 -- chr8:131599765-131599788	SH	AAAGGACGAAACACCgGTAGAAGGTGTGTTGGTCTAGTTTAGAGACGCGTCTGCGTTCGTCTCACCTTgTTTCCCTCAATACTATGCCGGTTTTAGAGCTAGAAATAGCAAG
STPeak_368 -- chr8:131599940-131599963	SH	AAAGGACGAAACACCgCCTACAGAGGTCTTAGCAATGTTTAGAGACGCTCCACCACTCGTCTCACCTTgCTCCAAATACCAGTCTACAGGTTTTAGAGCTAGAAATAGCAAG
STPeak_368 -- chr8:131600021-131600044	SH	AAAGGACGAAACACCgTGGCTAGGCTGTATCCCTGGGTTTAGAGACGGTGTTATCCTCGTCTCACCTTgGTTATTAGCTCCAATGCAAGGTTTTAGAGCTAGAAATAGCAAG
STPeak_369 -- chr8:137638053-137638076	SH	AAAGGACGAAACACCgTCTCGGATATTGAGGTGCTTGTTTAGAGACGGTGCTTTCATCGTCTCACCTTgACATACCTCTGATAGGACTCGTTTTAGAGCTAGAAATAGCAAG
STPeak_369 -- chr8:137638089-137638112	SH	AAAGGACGAAACACCgTAAAGGCCACAATATGTTACGTTTAGAGACGGAAGCTTAGACGTCTCACCTTgGTTCCAGATTCTATAGGCAAGTTTTAGAGCTAGAAATAGCAAG
STPeak_369 -- chr8:137639162-137639185	SH	AAAGGACGAAACACCgTGGCCTTTATGGAGAATTGGGTTTAGAGACGGGGTATTACACGTCTCACCTTgCTACATTCTTACTGAGGCCTGTTTTAGAGCTAGAAATAGCAAG
STPeak_369 -- chr8:137639163-137639186	SH	AAAGGACGAAACACCgACTCTATCTTCGCTCCACCTGTTTAGAGACGTTCTCATACGCGTCTCACCTTgGCTACATTCTTACTGAGGCCGTTTTAGAGCTAGAAATAGCAAG
STPeak_369 -- chr8:137639170-137639193	SH	AAAGGACGAAACACCgAACTTCCTGAGGGACACGCTGTTTAGAGACGTGGATCGTTGCGTCTCACCTTgTCAGTAAGAATGTAGCTATTGTTTTAGAGCTAGAAATAGCAAG
STPeak_37 -- chr10:81417976-81417999	SH	AAAGGACGAAACACCgCCTTCCAAATACTAGAAATTGTTTAGAGACGGCACGAACATCGTCTCACCTTgAATGGCCGTTCACATTGTCAGTTTTAGAGCTAGAAATAGCAAG
STPeak_37 -- chr10:81417983-81418006	SH	AAAGGACGAAACACCgACTGTAATCCTCTTTGTAGCGTTTAGAGACGCAGTTCTAGTCGTCTCACCTTgGTTCACATTGTCAAGGCCACGTTTTAGAGCTAGAAATAGCAAG
STPeak_37 -- chr10:81418188-81418211	SH	AAAGGACGAAACACCgGAGAAATGAGGCGCTTGTTAGTTTAGAGACGCTGCATTCTTCGTCTCACCTTgTATCACCAGAAGCTACCATGGTTTTAGAGCTAGAAATAGCAAG
STPeak_37 -- chr10:81418498-81418521	SH	AAAGGACGAAACACCgTGTTAGGGCAGACCCTTAGCGTTTAGAGACGGAGCAGGCTACGTCTCACCTTgTTAGAACGAAGAGTATAGAGGTTTTAGAGCTAGAAATAGCAAG
STPeak_37 -- chr10:81418960-81418983	SH	AAAGGACGAAACACCgGGCAGTTGAGTAAACGTAAGGTTTAGAGACGGGTTGAAAGACGTCTCACCTTgGCTAACTGTGTTACAAGCAGGTTTTAGAGCTAGAAATAGCAAG
STPeak_370 -- chr8:138289530-138289553	SH	AAAGGACGAAACACCgGAGTCATTTCTATTATACAAGTTTAGAGACGCACTTTGCCTCGTCTCACCTTgGAGACCCGCTTAGCGCAAGGGTTTTAGAGCTAGAAATAGCAAG
STPeak_370 -- chr8:138289535-138289558	SH	AAAGGACGAAACACCgGGAAACGGAGGAAGTCCACTGTTTAGAGACGTTCGTCAGTGCGTCTCACCTTgAGTTTCCTCCTTGCGCTAAGGTTTTAGAGCTAGAAATAGCAAG
STPeak_370 -- chr8:138289721-138289744	SH	AAAGGACGAAACACCgTCTTTGGCATCAACTCACCCGTTTAGAGACGGCAACGATTGCGTCTCACCTTgGTGGCAACGTAATATGCTGGGTTTTAGAGCTAGAAATAGCAAG
STPeak_370 -- chr8:138289874-138289897	SH	AAAGGACGAAACACCgGCCATGTATGCCCACCCAATGTTTAGAGACGGCCATAGCTGCGTCTCACCTTgGTGTGTTGCCACTTGAGTATGTTTTAGAGCTAGAAATAGCAAG
STPeak_370 -- chr8:138290345-138290368	SH	AAAGGACGAAACACCgAGATTGTGATTCCTATTGGGGTTTAGAGACGTGGTTTACGTCGTCTCACCTTgGAGGTGACATGGCTAAGGCAGTTTTAGAGCTAGAAATAGCAAG
STPeak_371 -- chr8:139101025-139101048	SH	AAAGGACGAAACACCgTCTGCATTCCTTCCATCCGTGTTTAGAGACGGATTCGTAGGCGTCTCACCTTgCTAGTAGGTGGCCAGTTCTTGTTTTAGAGCTAGAAATAGCAAG
STPeak_371 -- chr8:139101470-139101493	SH	AAAGGACGAAACACCgACAGATTATCCCTCTCAAGGGTTTAGAGACGCCGTTACTCTCGTCTCACCTTgGTCTATTTCTCCTATCCAATGTTTTAGAGCTAGAAATAGCAAG
STPeak_371 -- chr8:139101877-139101900	SH	AAAGGACGAAACACCgGAGACAGGAGAGATGCTTGCGTTTAGAGACGGGTCTAGCGTCGTCTCACCTTgATAATAGTTCCCACCAACTAGTTTTAGAGCTAGAAATAGCAAG
STPeak_371 -- chr8:139102194-139102217	SH	AAAGGACGAAACACCgCTAGCAATCGTAAGTAGTTGGTTTAGAGACGGCTAGGAGAACGTCTCACCTTgAGTTGTGGTACAACTATTGTGTTTTAGAGCTAGAAATAGCAAG
STPeak_371 -- chr8:139102457-139102480	SH	AAAGGACGAAACACCgTCCATAAACAGGGTGTTAAGGTTTAGAGACGTGGCTAACGTCGTCTCACCTTgTCAATGGGCCTGTATTCAAGGTTTTAGAGCTAGAAATAGCAAG
STPeak_372 -- chr8:139116481-139116504	SH	AAAGGACGAAACACCgATACACCCTGTCCAACCATTGTTTAGAGACGGTCCAAGAAGCGTCTCACCTTgAGCAACACCCAGCTTGGACGGTTTTAGAGCTAGAAATAGCAAG
STPeak_372 -- chr8:139117441-139117464	SH	AAAGGACGAAACACCgACATACCTAATGGTTGGACAGTTTAGAGACGGAGAGGCACTCGTCTCACCTTgTCCATGCCAGTGAGAATAAGGTTTTAGAGCTAGAAATAGCAAG
STPeak_372 -- chr8:139117512-139117535	SH	AAAGGACGAAACACCgTGGAAATACTTCCTACACTGGTTTAGAGACGTGTTATCAGGCGTCTCACCTTgAAGGCCGAAGAGTTGTAGGAGTTTTAGAGCTAGAAATAGCAAG
STPeak_372 -- chr8:139117516-139117539	SH	AAAGGACGAAACACCgTCAGTGTTAGGAAGGACTATGTTTAGAGACGTTAAAGTCGGCGTCTCACCTTgGATGCCATCCTACAACTCTTGTTTTAGAGCTAGAAATAGCAAG
STPeak_372 -- chr8:139117527-139117550	SH	AAAGGACGAAACACCgACTTTGGCTATGTCCCTAGTGTTTAGAGACGGCTCCCTAGACGTCTCACCTTgTAGGATGGCATCACGAACAGGTTTTAGAGCTAGAAATAGCAAG
STPeak_373 -- chr8:139153002-139153025	SH	AAAGGACGAAACACCgACACAGTCCCAAGTAGGCATGTTTAGAGACGCAGCATCGTTCGTCTCACCTTgCTAGGAGAAGACTAATGTGAGTTTTAGAGCTAGAAATAGCAAG
STPeak_373 -- chr8:139153003-139153026	SH	AAAGGACGAAACACCgTGGATGACACAGTCCCAAGTGTTTAGAGACGGGTAACACATCGTCTCACCTTgGCTAGGAGAAGACTAATGTGGTTTTAGAGCTAGAAATAGCAAG
STPeak_373 -- chr8:139153056-139153079	SH	AAAGGACGAAACACCgTTATAGAGAGGAGTGTACGCGTTTAGAGACGGATGTGTTAGCGTCTCACCTTgGTAAGACACCTCCATAGGGAGTTTTAGAGCTAGAAATAGCAAG
STPeak_373 -- chr8:139153239-139153262	SH	AAAGGACGAAACACCgACATAAGCGTGCATGTAAGTGTTTAGAGACGGGTTCGAACTCGTCTCACCTTgCTACCTTCTCTGGTCCACGTGTTTTAGAGCTAGAAATAGCAAG
STPeak_373 -- chr8:139153240-139153263	SH	AAAGGACGAAACACCgGATGTTCTACAGGGCTCAGTGTTTAGAGACGTGATTTCGTGCGTCTCACCTTgGCTACCTTCTCTGGTCCACGGTTTTAGAGCTAGAAATAGCAAG
STPeak_374 -- chr8:139501023-139501046	SH	AAAGGACGAAACACCgTCTTGACCTAAATAGTACACGTTTAGAGACGGCCAGTCTAGCGTCTCACCTTgGTATGAAGATATCGTTTCCAGTTTTAGAGCTAGAAATAGCAAG
STPeak_374 -- chr8:139501165-139501188	SH	AAAGGACGAAACACCgGCATGCTTCCTGGTTGTTAGGTTTAGAGACGGGCTATCCCACGTCTCACCTTgGGAGGTGGTGAGGATCATGCGTTTTAGAGCTAGAAATAGCAAG
STPeak_374 -- chr8:139502006-139502029	SH	AAAGGACGAAACACCgATGTCATCTGAACTACAAAGGTTTAGAGACGGGCTAGTTCACGTCTCACCTTgAGCCAAGGAACAGCTCGCAAGTTTTAGAGCTAGAAATAGCAAG
STPeak_374 -- chr8:139502113-139502136	SH	AAAGGACGAAACACCgTTAATTCGCAGCTCTCAAGGGTTTAGAGACGGAAATCGCTACGTCTCACCTTgGCTCTACTAGAGGTGCAGACGTTTTAGAGCTAGAAATAGCAAG
STPeak_374 -- chr8:139502323-139502346	SH	AAAGGACGAAACACCgCCTGATCTAAATCAGACCCAGTTTAGAGACGGGACTGTGTACGTCTCACCTTgCTGAGGCATCAATAAGTCAGGTTTTAGAGCTAGAAATAGCAAG
STPeak_375 -- chr8:139514601-139514624	SH	AAAGGACGAAACACCgGGTGCCTCGTTACCGCAGGAGTTTAGAGACGTCGTCAAACTCGTCTCACCTTgGAAATCCCACATGTGCAAGGGTTTTAGAGCTAGAAATAGCAAG
STPeak_375 -- chr8:139514841-139514864	SH	AAAGGACGAAACACCgACTTCCCTCCTGCGGTAACGGTTTAGAGACGTAGAGATCAGCGTCTCACCTTgCCAGGGCAGAGATCACCCTAGTTTTAGAGCTAGAAATAGCAAG
STPeak_375 -- chr8:139515283-139515306	SH	AAAGGACGAAACACCgTGTCCGTGTGACCATAACCTGTTTAGAGACGTCTTAACTGGCGTCTCACCTTgCTATAGGTGCAGATGTAGAGGTTTTAGAGCTAGAAATAGCAAG
STPeak_375 -- chr8:139515421-139515444	SH	AAAGGACGAAACACCgAGTGACCTCTATGTAGTTGAGTTTAGAGACGGCATATGGCACGTCTCACCTTgGGATCACAGCCACTGTTAGGGTTTTAGAGCTAGAAATAGCAAG
STPeak_375 -- chr8:139515592-139515615	SH	AAAGGACGAAACACCgCTCAAGGCTTTGAAGTCACGGTTTAGAGACGGCCAAATGGGCGTCTCACCTTgCTAATCGGATCCAGAGTCCGGTTTTAGAGCTAGAAATAGCAAG
STPeak_376 -- chr8:139534971-139534994	SH	AAAGGACGAAACACCgGGGCTAGTGTATCAGATCAAGTTTAGAGACGGGTACACTCACGTCTCACCTTgTTAGATAGCCACCAGAAGCAGTTTTAGAGCTAGAAATAGCAAG
STPeak_376 -- chr8:139534978-139535001	SH	AAAGGACGAAACACCgCTAGTGTATCAGATCAAAGGGTTTAGAGACGGCATATTAGGCGTCTCACCTTgTCTGGTGGCTATCTAAGCAAGTTTTAGAGCTAGAAATAGCAAG
STPeak_376 -- chr8:139535228-139535251	SH	AAAGGACGAAACACCgTTAGCTGGGCTGATAAGGCAGTTTAGAGACGGAGAGTTACACGTCTCACCTTgGTTGACAAGGTCCCATCCAAGTTTTAGAGCTAGAAATAGCAAG
STPeak_376 -- chr8:139535263-139535286	SH	AAAGGACGAAACACCgCCAGGTACTCATAACATGAGGTTTAGAGACGGACTTCACCGCGTCTCACCTTgATAGAGCCAGAGCTGCGTCTGTTTTAGAGCTAGAAATAGCAAG
STPeak_376 -- chr8:139535851-139535874	SH	AAAGGACGAAACACCgTAGATAGCCACCAGAAGCATGTTTAGAGACGTGCAAGATGGCGTCTCACCTTgTCTTGTGTGGAGCTTCTCATGTTTTAGAGCTAGAAATAGCAAG
STPeak_377 -- chr9:11517546-11517569	SH	AAAGGACGAAACACCgTTTATATTCATACTCTCAAGGTTTAGAGACGGCACGATAGGCGTCTCACCTTgCTACATGTATCTATATGCAAGTTTTAGAGCTAGAAATAGCAAG
STPeak_377 -- chr9:11517547-11517570	SH	AAAGGACGAAACACCgGAAGCAGGAGGTGTACCAGTGTTTAGAGACGGAAAGTGATGCGTCTCACCTTgACTACATGTATCTATATGCAGTTTTAGAGCTAGAAATAGCAAG
STPeak_377 -- chr9:11517633-11517656	SH	AAAGGACGAAACACCgAAAGGTGGATGCAGGCCCACGTTTAGAGACGGGGAACAAGACGTCTCACCTTgAACACAAAGGGATTTCCAGTGTTTTAGAGCTAGAAATAGCAAG
STPeak_377 -- chr9:11517799-11517822	SH	AAAGGACGAAACACCgGATCTGGCAAGAACTTCAACGTTTAGAGACGTCCTCGACTGCGTCTCACCTTgCCTAAACACTAAGATTTGCGGTTTTAGAGCTAGAAATAGCAAG
STPeak_377 -- chr9:11517913-11517936	SH	AAAGGACGAAACACCgGAGTCAATTCCCAACAGTGTGTTTAGAGACGGGAACAGATACGTCTCACCTTgAGTTATTCTGCAACAAGTGCGTTTTAGAGCTAGAAATAGCAAG
STPeak_378 -- chr9:24549823-24549846	SH	AAAGGACGAAACACCgGTGAGAATCCAATAGTGTTCGTTTAGAGACGTGAAAGCAGGCGTCTCACCTTgTCAGTTGCATCAGTAACTGGGTTTTAGAGCTAGAAATAGCAAG
STPeak_378 -- chr9:24549994-24550017	SH	AAAGGACGAAACACCgCTGATTCTAGCCCTTAAAGGGTTTAGAGACGCGTTTACCCTCGTCTCACCTTgTTACTGCACAATTTACTGAGGTTTTAGAGCTAGAAATAGCAAG
STPeak_378 -- chr9:24550041-24550064	SH	AAAGGACGAAACACCgAAACACATCAAGGCGATTGTGTTTAGAGACGGTTACCAACGCGTCTCACCTTgACTCCCTCTCCTTCTAGAGAGTTTTAGAGCTAGAAATAGCAAG
STPeak_378 -- chr9:24550180-24550203	SH	AAAGGACGAAACACCgGGAGTCTGCAGCAAGCGTCAGTTTAGAGACGGAGACTGCTTCGTCTCACCTTgACCTGGCTCAAGAAGGTCTAGTTTTAGAGCTAGAAATAGCAAG
STPeak_378 -- chr9:24550226-24550249	SH	AAAGGACGAAACACCgGCAAGCGTCAGGGCCTTGTTGTTTAGAGACGGCTGTCCTAGCGTCTCACCTTgAGTTTCTTAACAATTTCGGGGTTTTAGAGCTAGAAATAGCAAG
STPeak_379 -- chr9:25086248-25086271	SH	AAAGGACGAAACACCgTTGAACTCTCTCTTTGGGAGGTTTAGAGACGGCAATAAGAGCGTCTCACCTTgAACTGCTCTACATAGGTAACGTTTTAGAGCTAGAAATAGCAAG
STPeak_379 -- chr9:25086449-25086472	SH	AAAGGACGAAACACCgATGCAGAGTGCACATAGATTGTTTAGAGACGGAATAGGGTTCGTCTCACCTTgGAGTGGAATTCGGGTTCACTGTTTTAGAGCTAGAAATAGCAAG
STPeak_379 -- chr9:25086450-25086473	SH	AAAGGACGAAACACCgCTCTTGCAATAGTTTCTGGTGTTTAGAGACGCGGAATAGGTCGTCTCACCTTgAGTGGAATTCGGGTTCACTAGTTTTAGAGCTAGAAATAGCAAG
STPeak_379 -- chr9:25086642-25086665	SH	AAAGGACGAAACACCgGGAATGTTCAGTAGGCAAACGTTTAGAGACGTAGCGTAAAGCGTCTCACCTTgTTACTACAATGATTGATTGCGTTTTAGAGCTAGAAATAGCAAG
STPeak_379 -- chr9:25086690-25086713	SH	AAAGGACGAAACACCgGCTCTACATAGGTAACAGGAGTTTAGAGACGTGAATGGGATCGTCTCACCTTgTGGACACTGGCATACTATTGGTTTTAGAGCTAGAAATAGCAAG
STPeak_38 -- chr10:82635271-82635294	SH	AAAGGACGAAACACCgTATGTTCCAATAGAGTTGGGGTTTAGAGACGTATTAGCCTGCGTCTCACCTTgGAACCTTTCAAATAACTACGGTTTTAGAGCTAGAAATAGCAAG
STPeak_38 -- chr10:82635621-82635644	SH	AAAGGACGAAACACCgGCCATTAATCATGATCTGGAGTTTAGAGACGGGTCATTAAGCGTCTCACCTTgATTTAGCTTCTGCTACGTCGGTTTTAGAGCTAGAAATAGCAAG
STPeak_38 -- chr10:82635796-82635819	SH	AAAGGACGAAACACCgGTATTAGTGCAGTCCACCAAGTTTAGAGACGTACGTTAGAGCGTCTCACCTTgGCTGTGTTCAGGATGATTGTGTTTTAGAGCTAGAAATAGCAAG
STPeak_38 -- chr10:82635953-82635976	SH	AAAGGACGAAACACCgAGGGAGCAGTGCAATGCACAGTTTAGAGACGGGACTGACGTCGTCTCACCTTgGCACGAAGCCACTCTACATAGTTTTAGAGCTAGAAATAGCAAG
STPeak_38 -- chr10:82635973-82635996	SH	AAAGGACGAAACACCgGAAAGAAGATCAAACGAAGGGTTTAGAGACGCCCAGTGATTCGTCTCACCTTgTGCGTAGTGTCAAAGTCCAAGTTTTAGAGCTAGAAATAGCAAG
STPeak_380 -- chr9:25193945-25193968	SH	AAAGGACGAAACACCgCCATCATAACTTTAATCTAAGTTTAGAGACGGATATGTGCGCGTCTCACCTTgCAAATTTAAGACTTCATGAAGTTTTAGAGCTAGAAATAGCAAG
STPeak_380 -- chr9:25194077-25194100	SH	AAAGGACGAAACACCgCTGAAGTAGAGTACATTAGAGTTTAGAGACGGTCCATCTGACGTCTCACCTTgCTGGATCCAGAAATTGTACCGTTTTAGAGCTAGAAATAGCAAG
STPeak_380 -- chr9:25194497-25194520	SH	AAAGGACGAAACACCgGTTAGGAATTTGGTCCTAACGTTTAGAGACGGCACTAATCTCGTCTCACCTTgCTTATAGTCAGGAGTCCCATGTTTTAGAGCTAGAAATAGCAAG
STPeak_380 -- chr9:25194530-25194553	SH	AAAGGACGAAACACCgTTGCCTCTTGAAGCTACTTTGTTTAGAGACGTAACGTGCATCGTCTCACCTTgTTCCGGCATCCCTACCATGTGTTTTAGAGCTAGAAATAGCAAG
STPeak_380 -- chr9:25194729-25194752	SH	AAAGGACGAAACACCgTCAATCAAGCTGTACAATGCGTTTAGAGACGGGAGGTTTGGCGTCTCACCTTgAATTCTTAAAGGTGAACCTAGTTTTAGAGCTAGAAATAGCAAG
STPeak_381 -- chr9:25776565-25776588	SH	AAAGGACGAAACACCgTCCGTATGTTTAAATGCATGGTTTAGAGACGGTTCACACAACGTCTCACCTTgCATTCATTGGCTCTACACTAGTTTTAGAGCTAGAAATAGCAAG
STPeak_381 -- chr9:25776767-25776790	SH	AAAGGACGAAACACCgGCCGCATGCATTTAAACATAGTTTAGAGACGGTTCTTAGGGCGTCTCACCTTgAAAGGAACAATGTCCATTATGTTTTAGAGCTAGAAATAGCAAG
STPeak_381 -- chr9:25777236-25777259	SH	AAAGGACGAAACACCgATAATGAAGGGTCTCTGTTAGTTTAGAGACGGCAGCTAACGCGTCTCACCTTgCTTATTCTACTATAAGTCATGTTTTAGAGCTAGAAATAGCAAG
STPeak_381 -- chr9:25777365-25777388	SH	AAAGGACGAAACACCgCTTTGAGACTCTACATTAGAGTTTAGAGACGCGAGGATCTTCGTCTCACCTTgACTTATTGAACATATAGAGCGTTTTAGAGCTAGAAATAGCAAG
STPeak_381 -- chr9:25777440-25777463	SH	AAAGGACGAAACACCgTTCCTTAATCAAGTGTCCTAGTTTAGAGACGGATTACCTCGCGTCTCACCTTgCAGTTGTGCTTGCGAGTGTGGTTTTAGAGCTAGAAATAGCAAG
STPeak_382 -- chr9:29423353-29423376	SH	AAAGGACGAAACACCgAGCTATACTTACTTCCCTTAGTTTAGAGACGCCTGCTTGGTCGTCTCACCTTgACTAAGCCATGTGGCATCTAGTTTTAGAGCTAGAAATAGCAAG
STPeak_382 -- chr9:29424315-29424338	SH	AAAGGACGAAACACCgTCTCATCCAATACTTCCCTAGTTTAGAGACGTGTTCATCTGCGTCTCACCTTgGACAATCTAAGACAACTCCTGTTTTAGAGCTAGAAATAGCAAG
STPeak_382 -- chr9:29424625-29424648	SH	AAAGGACGAAACACCgAACTCACTGACAATCCAGCTGTTTAGAGACGTACATGTCTGCGTCTCACCTTgCCTCACCTTTACTCCATGGAGTTTTAGAGCTAGAAATAGCAAG
STPeak_382 -- chr9:29424626-29424649	SH	AAAGGACGAAACACCgAATAGCTTACCTACTGCTATGTTTAGAGACGGAGAACCTCACGTCTCACCTTgCATCCATGGAGTAAAGGTGAGTTTTAGAGCTAGAAATAGCAAG
STPeak_382 -- chr9:29424973-29424996	SH	AAAGGACGAAACACCgCCAACATAGCCCATAGCAGTGTTTAGAGACGTTGTCCCTCTCGTCTCACCTTgTTATTAACTCAAGGAAACCTGTTTTAGAGCTAGAAATAGCAAG
STPeak_383 -- chr9:29601413-29601436	SH	AAAGGACGAAACACCgAAGTGAGATTAGGCAAACGGGTTTAGAGACGTGCGATGGTGCGTCTCACCTTgTCAGTCTATTGATACACACAGTTTTAGAGCTAGAAATAGCAAG
STPeak_383 -- chr9:29601414-29601437	SH	AAAGGACGAAACACCgTATGGGTACCAAATAAGTAGGTTTAGAGACGGACGTTCCCTCGTCTCACCTTgCAGTCTATTGATACACACAGGTTTTAGAGCTAGAAATAGCAAG
STPeak_383 -- chr9:29601510-29601533	SH	AAAGGACGAAACACCgAATACAGGTAGACATCTACAGTTTAGAGACGGATATGGAGGCGTCTCACCTTgGATCCTGCAATAATAGAGGGGTTTTAGAGCTAGAAATAGCAAG
STPeak_383 -- chr9:29601871-29601894	SH	AAAGGACGAAACACCgGATCAGGGATTATAGTATTAGTTTAGAGACGGTCAGGATGTCGTCTCACCTTgAGAATTCATGGAATCGTGAAGTTTTAGAGCTAGAAATAGCAAG
STPeak_383 -- chr9:29602201-29602224	SH	AAAGGACGAAACACCgATCAGTCTATTGATACACACGTTTAGAGACGCTGGATGACTCGTCTCACCTTgATAGAATTGAGCCATTGAGAGTTTTAGAGCTAGAAATAGCAAG
STPeak_384 -- chr9:29705778-29705801	SH	AAAGGACGAAACACCgGGGCTGTCCATTTATGACCTGTTTAGAGACGCGTCATGATTCGTCTCACCTTgAATGAAAGACACGTTTGACCGTTTTAGAGCTAGAAATAGCAAG
STPeak_384 -- chr9:29705867-29705890	SH	AAAGGACGAAACACCgTTTCCATTGTCTCTTGCTAGGTTTAGAGACGGTAATGAGGTCGTCTCACCTTgCATATAGTAAGCCATAACAGGTTTTAGAGCTAGAAATAGCAAG
STPeak_384 -- chr9:29705874-29705897	SH	AAAGGACGAAACACCgGCAACCTAGAATACCACAAGGTTTAGAGACGTCAGGGTAATCGTCTCACCTTgTATGGCTTACTATATGGTTCGTTTTAGAGCTAGAAATAGCAAG
STPeak_384 -- chr9:29706159-29706182	SH	AAAGGACGAAACACCgTCAAACCCAGCAACATAAAGGTTTAGAGACGGGCTATACCTCGTCTCACCTTgACAACTAATTGAGGGTCAATGTTTTAGAGCTAGAAATAGCAAG
STPeak_384 -- chr9:29706354-29706377	SH	AAAGGACGAAACACCgGAGAAAGTCATACATGTATTGTTTAGAGACGGTGACTTAAGCGTCTCACCTTgGGTCCTGACAGACTTCATACGTTTTAGAGCTAGAAATAGCAAG
STPeak_385 -- chr9:29848859-29848882	SH	AAAGGACGAAACACCgCACCAAGACTCTCAAGTACAGTTTAGAGACGGTCGCAAGATCGTCTCACCTTgCAGATGATCTACATAGCTAAGTTTTAGAGCTAGAAATAGCAAG
STPeak_385 -- chr9:29849391-29849414	SH	AAAGGACGAAACACCgAGATCTATCTAGATATGCAGGTTTAGAGACGTCGTGGGAAGCGTCTCACCTTgATTGTGAAAGGATTCACGATGTTTTAGAGCTAGAAATAGCAAG
STPeak_385 -- chr9:29849394-29849417	SH	AAAGGACGAAACACCgTCTTGGATGTTCATTAGCAGGTTTAGAGACGCTTCGGAAATCGTCTCACCTTgATCGTGAATCCTTTCACAATGTTTTAGAGCTAGAAATAGCAAG
STPeak_385 -- chr9:29849425-29849448	SH	AAAGGACGAAACACCgATATACATACAGCACATTAGGTTTAGAGACGTAGAGGCTTTCGTCTCACCTTgTTGTATTCTCTCAGCATGATGTTTTAGAGCTAGAAATAGCAAG
STPeak_385 -- chr9:29849886-29849909	SH	AAAGGACGAAACACCgCCAGATGATCTACATAGCTAGTTTAGAGACGGCCATCCTTGCGTCTCACCTTgAAGTAGTGTTAAGCAATTATGTTTTAGAGCTAGAAATAGCAAG
STPeak_386 -- chr9:75742422-75742445	SH	AAAGGACGAAACACCgGATGTGATACATAATCCTGAGTTTAGAGACGGCCTGATTCTCGTCTCACCTTgCCTCTTATCTTCCAGGCTAGGTTTTAGAGCTAGAAATAGCAAG
STPeak_386 -- chr9:75742717-75742740	SH	AAAGGACGAAACACCgATAATCCTAGGGTAAGGCCAGTTTAGAGACGTGGTACGACGCGTCTCACCTTgTTTCTGAATTGGGACCGCAGGTTTTAGAGCTAGAAATAGCAAG
STPeak_386 -- chr9:75742799-75742822	SH	AAAGGACGAAACACCgTTACCCATGGTAGTTATCCTGTTTAGAGACGGCTACCCTAACGTCTCACCTTgGTATCAGAGGACCACGGTGTGTTTTAGAGCTAGAAATAGCAAG
STPeak_386 -- chr9:75742810-75742833	SH	AAAGGACGAAACACCgGACTGTGAAGTATCCAAGAAGTTTAGAGACGTCGAAGCTATCGTCTCACCTTgCAGCTGGAGGACCTACACCGGTTTTAGAGCTAGAAATAGCAAG
STPeak_386 -- chr9:75743032-75743055	SH	AAAGGACGAAACACCgACGTCTCTCAATAAATCCTGGTTTAGAGACGGCCTCTTCCTCGTCTCACCTTgGCTCAAACACCTGGTACAGCGTTTTAGAGCTAGAAATAGCAAG
STPeak_387 -- chr9:90680354-90680377	SH	AAAGGACGAAACACCgGTATCCACCAGGACTGTACGGTTTAGAGACGGGTGCGAACACGTCTCACCTTgTCATATTCATTGGTATGCAGGTTTTAGAGCTAGAAATAGCAAG
STPeak_387 -- chr9:90680570-90680593	SH	AAAGGACGAAACACCgTAGGGAGCCACGTACAGTCCGTTTAGAGACGGTGACTAATGCGTCTCACCTTgTTAGCTACAGTCCCGGAAAGGTTTTAGAGCTAGAAATAGCAAG
STPeak_387 -- chr9:90679081-90679104	SH	AAAGGACGAAACACCgTGTTCATTTAAAGCTAATACGTTTAGAGACGGGTTACTGGGCGTCTCACCTTgGTATCCACCAGGACTGTACGGTTTTAGAGCTAGAAATAGCAAG
STPeak_387 -- chr9:90679088-90679111	SH	AAAGGACGAAACACCgATAACAGGACAAGGCTCTGAGTTTAGAGACGTACTTGGCTTCGTCTCACCTTgTAGGGAGCCACGTACAGTCCGTTTTAGAGCTAGAAATAGCAAG
STPeak_387 -- chr9:90679135-90679158	SH	AAAGGACGAAACACCgAGCAGAATGGGACGGACCTGGTTTAGAGACGTGGTGTTGAGCGTCTCACCTTgTGTTCATTTAAAGCTAATACGTTTTAGAGCTAGAAATAGCAAG
STPeak_388 -- chr9:103330755-103330778	SH	AAAGGACGAAACACCgAGAAATGAGTTATCAGCTAGGTTTAGAGACGCCAGGCTATTCGTCTCACCTTgACAATACTAACGAAGCAAATGTTTTAGAGCTAGAAATAGCAAG
STPeak_388 -- chr9:103331188-103331211	SH	AAAGGACGAAACACCgTAGGCTATAGCCTCTCCACCGTTTAGAGACGTAGTTAACCGCGTCTCACCTTgAGATTCCTATGATAGTCCTTGTTTTAGAGCTAGAAATAGCAAG
STPeak_388 -- chr9:103331331-103331354	SH	AAAGGACGAAACACCgTGAACTACTGATATCCAAGCGTTTAGAGACGGCAGCATCAACGTCTCACCTTgGTGATACTCCGAAGCATACAGTTTTAGAGCTAGAAATAGCAAG
STPeak_388 -- chr9:103331660-103331683	SH	AAAGGACGAAACACCgTTATACAGCTCACGTACTACGTTTAGAGACGGAAATCCAGTCGTCTCACCTTgTATGGAAAGCAAGAATCCACGTTTTAGAGCTAGAAATAGCAAG
STPeak_388 -- chr9:103331694-103331717	SH	AAAGGACGAAACACCgAACGAAGCAAATAGGAACTGGTTTAGAGACGGCATCGGAAGCGTCTCACCTTgGTCGTAGTCCAGCGATCCAGGTTTTAGAGCTAGAAATAGCAAG
STPeak_389 -- chr9:103493462-103493485	SH	AAAGGACGAAACACCgTCATACATTGCCCTAAACTAGTTTAGAGACGTTGCGTTCAGCGTCTCACCTTgTCCCATACTGTCAGATTATAGTTTTAGAGCTAGAAATAGCAAG
STPeak_389 -- chr9:103493541-103493564	SH	AAAGGACGAAACACCgTCTAGCATAAATCGATTCTAGTTTAGAGACGCCAGAGGGTTCGTCTCACCTTgGTACAGAATGATGAACTAACGTTTTAGAGCTAGAAATAGCAAG
STPeak_389 -- chr9:103494140-103494163	SH	AAAGGACGAAACACCgATTAGTGACAAATCAACAATGTTTAGAGACGTGACTGAACTCGTCTCACCTTgTCTTGCTTCATGAGAAACGCGTTTTAGAGCTAGAAATAGCAAG
STPeak_389 -- chr9:103494141-103494164	SH	AAAGGACGAAACACCgAAACATTACAGGGTTAACAAGTTTAGAGACGTTTCACAGCTCGTCTCACCTTgCTTGCTTCATGAGAAACGCAGTTTTAGAGCTAGAAATAGCAAG
STPeak_389 -- chr9:103495105-103495128	SH	AAAGGACGAAACACCgATTAGTATCATAGCGTTTCAGTTTAGAGACGGTTTCCTAGACGTCTCACCTTgTCAGAGAGTTACATTAATACGTTTTAGAGCTAGAAATAGCAAG
STPeak_39 -- chr10:107843717-107843740	SH	AAAGGACGAAACACCgAAATATCACAGGCCCTACTGGTTTAGAGACGGAAGGACGCTCGTCTCACCTTgCAGAGTCTTTGGAGTGTGAGGTTTTAGAGCTAGAAATAGCAAG
STPeak_39 -- chr10:107843764-107843787	SH	AAAGGACGAAACACCgTTGGCCTCACCTTTACAAGGGTTTAGAGACGTGATGCGATTCGTCTCACCTTgATGAATTATCCAACAGTAATGTTTTAGAGCTAGAAATAGCAAG
STPeak_39 -- chr10:107843865-107843888	SH	AAAGGACGAAACACCgTGTTGCTGTAAACTATATCGGTTTAGAGACGCCGAGCTCATCGTCTCACCTTgTTGACTCTCTTGACAGCCAAGTTTTAGAGCTAGAAATAGCAAG
STPeak_39 -- chr10:107841929-107841952	SH	AAAGGACGAAACACCgGACAAACTCCACATTTCAAGGTTTAGAGACGGGACTCTCTTCGTCTCACCTTgAAATATCACAGGCCCTACTGGTTTTAGAGCTAGAAATAGCAAG
STPeak_39 -- chr10:107842193-107842216	SH	AAAGGACGAAACACCgATCATTAGATGGTGCACATAGTTTAGAGACGCACCCATAATCGTCTCACCTTgTTGGCCTCACCTTTACAAGGGTTTTAGAGCTAGAAATAGCAAG
STPeak_390 -- chr9:103526993-103527016	SH	AAAGGACGAAACACCgAAGCTGTGGCAACACAACTAGTTTAGAGACGGAGGCTGATACGTCTCACCTTgTGTAGTCAACCAAATGATAGGTTTTAGAGCTAGAAATAGCAAG
STPeak_390 -- chr9:103527002-103527025	SH	AAAGGACGAAACACCgTTGGCTACTAACTCAGGTTTGTTTAGAGACGTGATTGACGGCGTCTCACCTTgGACTCCATCCCACTATCATTGTTTTAGAGCTAGAAATAGCAAG
STPeak_390 -- chr9:103527202-103527225	SH	AAAGGACGAAACACCgAAATATTCTGGTTTGCTAATGTTTAGAGACGGAACAGCTGTCGTCTCACCTTgCCAGTTCACTGAGTAACACAGTTTTAGAGCTAGAAATAGCAAG
STPeak_390 -- chr9:103527275-103527298	SH	AAAGGACGAAACACCgTATTCTGGTTTGCTAATTGGGTTTAGAGACGGGCAATGCTTCGTCTCACCTTgCAGACTAACCACTAGAATCAGTTTTAGAGCTAGAAATAGCAAG
STPeak_390 -- chr9:103528184-103528207	SH	AAAGGACGAAACACCgCCAGTTTACTCCTTCGTCAAGTTTAGAGACGCAGAATACGTCGTCTCACCTTgAGAATGTATGTCGTGTGCACGTTTTAGAGCTAGAAATAGCAAG
STPeak_391 -- chr9:103913097-103913120	SH	AAAGGACGAAACACCgTGTTGCACTTACACACTGCAGTTTAGAGACGGCCATTCTTGCGTCTCACCTTgAGAAGAATAACCGGTTACAGGTTTTAGAGCTAGAAATAGCAAG
STPeak_391 -- chr9:103913107-103913130	SH	AAAGGACGAAACACCgGGGCCTATATCATACCGCCAGTTTAGAGACGGTTAGAAGTGCGTCTCACCTTgACTTACCCTCCCTCTGTAACGTTTTAGAGCTAGAAATAGCAAG
STPeak_391 -- chr9:103913140-103913163	SH	AAAGGACGAAACACCgAGATCCTTACAGGCACTCCTGTTTAGAGACGGTCCTCTCGACGTCTCACCTTgAGGCTGCCACAATTTCTTTGGTTTTAGAGCTAGAAATAGCAAG
STPeak_391 -- chr9:103913536-103913559	SH	AAAGGACGAAACACCgCAGTAGACCACTTCATCAGCGTTTAGAGACGTGCTTGGACTCGTCTCACCTTgGTCCTTCCAACAGTAGGAAAGTTTTAGAGCTAGAAATAGCAAG
STPeak_391 -- chr9:103913684-103913707	SH	AAAGGACGAAACACCgCTTCATCAGCCGGTACTGGGGTTTAGAGACGTTTCTCCACTCGTCTCACCTTgGATCCAATGTTGAGTGGCCAGTTTTAGAGCTAGAAATAGCAAG
STPeak_392 -- chrX:4495296-4495319	SH	AAAGGACGAAACACCgGCAGTTCTTGCGAAGCTTAAGTTTAGAGACGCCACGGTTATCGTCTCACCTTgGAGCTTTGCTAGCGTGCACAGTTTTAGAGCTAGAAATAGCAAG
STPeak_392 -- chrX:4495588-4495611	SH	AAAGGACGAAACACCgAGTACTGAGTCATAATCTGGGTTTAGAGACGGTTGAAACAGCGTCTCACCTTgGAATATTTCCTAGGCACGATGTTTTAGAGCTAGAAATAGCAAG
STPeak_392 -- chrX:4495708-4495731	SH	AAAGGACGAAACACCgGTGCAGTTCAATGTGCCTTGGTTTAGAGACGGGAGCGTATACGTCTCACCTTgGATTGTGCCAAGTGATAAAGGTTTTAGAGCTAGAAATAGCAAG
STPeak_392 -- chrX:4496259-4496282	SH	AAAGGACGAAACACCgGGTAACGACCCAGAAGGTGCGTTTAGAGACGGATTGGTGGACGTCTCACCTTgAATTTGTCAAGATCAACGGAGTTTTAGAGCTAGAAATAGCAAG
STPeak_392 -- chrX:4496260-4496283	SH	AAAGGACGAAACACCgAATAGCCTAATCATGTAGCTGTTTAGAGACGCCAACGGTATCGTCTCACCTTgATTTGTCAAGATCAACGGAAGTTTTAGAGCTAGAAATAGCAAG
STPeak_393 -- chrX:5259488-5259511	SH	AAAGGACGAAACACCgAGTCAAGTTTACATCAGTATGTTTAGAGACGGTAAAGTCCTCGTCTCACCTTgCAAGATGTTCTACGAAAGCTGTTTTAGAGCTAGAAATAGCAAG
STPeak_393 -- chrX:5259517-5259540	SH	AAAGGACGAAACACCgGATGAATGAATGTTGAACTGGTTTAGAGACGCGTCGAGGATCGTCTCACCTTgGAATCCTTAGACACCTTGCGGTTTTAGAGCTAGAAATAGCAAG
STPeak_393 -- chrX:5259520-5259543	SH	AAAGGACGAAACACCgAAATTCAGCACAGAGGTTGTGTTTAGAGACGCACCTCCCATCGTCTCACCTTgTCCTTAGACACCTTGCGTGGGTTTTAGAGCTAGAAATAGCAAG
STPeak_393 -- chrX:5259680-5259703	SH	AAAGGACGAAACACCgAATATTAGAGAAACATTCGTGTTTAGAGACGTGAGGTGCTGCGTCTCACCTTgTCATACCCAAACCTCCGAAAGTTTTAGAGCTAGAAATAGCAAG
STPeak_393 -- chrX:5260188-5260211	SH	AAAGGACGAAACACCgAGAATGTTCAAATGCCCAAAGTTTAGAGACGCTTGGTTGATCGTCTCACCTTgTATGGAATACTGTTGGAATAGTTTTAGAGCTAGAAATAGCAAG
STPeak_394 -- chrX:5360548-5360571	SH	AAAGGACGAAACACCgGCAGTCATAGCCCGCATGAAGTTTAGAGACGGGTAAGGACGCGTCTCACCTTgTGGCATCTAAGACGCATCATGTTTTAGAGCTAGAAATAGCAAG
STPeak_394 -- chrX:5360595-5360618	SH	AAAGGACGAAACACCgCCATAGCGTACATTAAGTACGTTTAGAGACGGAGGTGAGTTCGTCTCACCTTgACTCTTGTGTTTCCTCGGATGTTTTAGAGCTAGAAATAGCAAG
STPeak_394 -- chrX:5360607-5360630	SH	AAAGGACGAAACACCgCCAGCCCTGCTAACAAACTGGTTTAGAGACGGTGCATACATCGTCTCACCTTgACACCATCAATACCAATCCGGTTTTAGAGCTAGAAATAGCAAG
STPeak_394 -- chrX:5361191-5361214	SH	AAAGGACGAAACACCgTCAAGCTGTGAAGTCTATGAGTTTAGAGACGGCTTTCACGTCGTCTCACCTTgGTTTATTACACAGCTCCTATGTTTTAGAGCTAGAAATAGCAAG
STPeak_394 -- chrX:5361835-5361858	SH	AAAGGACGAAACACCgCTAACGCAATCATTACCTGTGTTTAGAGACGTCCTTGAGAGCGTCTCACCTTgACATGCACGGCATTATCACCGTTTTAGAGCTAGAAATAGCAAG
STPeak_395 -- chrX:5769952-5769975	SH	AAAGGACGAAACACCgATGGCTTTGAGGATTACACGGTTTAGAGACGGGACAGTCTGCGTCTCACCTTgAGCTAAGGTCAATACCTGCAGTTTTAGAGCTAGAAATAGCAAG
STPeak_395 -- chrX:5770049-5770072	SH	AAAGGACGAAACACCgCTGTGCTATGGCACTCATGCGTTTAGAGACGGGTCTGCTCACGTCTCACCTTgGATGCTATGAGTTTCCAAGGGTTTTAGAGCTAGAAATAGCAAG
STPeak_395 -- chrX:5770423-5770446	SH	AAAGGACGAAACACCgCCCTGATTCTTGTAGTTGCAGTTTAGAGACGGTGTATAGGGCGTCTCACCTTgGCAGGAATATTCATGCGTTTGTTTTAGAGCTAGAAATAGCAAG
STPeak_395 -- chrX:5770448-5770471	SH	AAAGGACGAAACACCgGCATAACATGCACACAATAGGTTTAGAGACGGCGTGTCTAGCGTCTCACCTTgGATGTCTTCCCTGGAACTAGGTTTTAGAGCTAGAAATAGCAAG
STPeak_395 -- chrX:5770824-5770847	SH	AAAGGACGAAACACCgACACTTGTCTTTAGTAGAGTGTTTAGAGACGGGCAATGGGTCGTCTCACCTTgGTAGAACTGTAGTTAGGACTGTTTTAGAGCTAGAAATAGCAAG
STPeak_396 -- chrX:6475588-6475611	SH	AAAGGACGAAACACCgTGAAACTAGATGACTCTCTGGTTTAGAGACGTCAGGGATAGCGTCTCACCTTgATAATGTTTCTTAGAATACGGTTTTAGAGCTAGAAATAGCAAG
STPeak_396 -- chrX:6475649-6475672	SH	AAAGGACGAAACACCgAAACTAGATGACTCTCTGGGGTTTAGAGACGCTAGCTTGCTCGTCTCACCTTgACAGCTTGCCTCTTGGGTCTGTTTTAGAGCTAGAAATAGCAAG
STPeak_396 -- chrX:6475118-6475141	SH	AAAGGACGAAACACCgTCAGGCATCACTTTACCCGGGTTTAGAGACGGCACTGAACGCGTCTCACCTTgTGAAACTAGATGACTCTCTGGTTTTAGAGCTAGAAATAGCAAG
STPeak_396 -- chrX:6475120-6475143	SH	AAAGGACGAAACACCgTTCAGGCATCACTTTACCCGGTTTAGAGACGTGGTCAGACGCGTCTCACCTTgAAACTAGATGACTCTCTGGGGTTTTAGAGCTAGAAATAGCAAG
STPeak_396 -- chrX:6475283-6475306	SH	AAAGGACGAAACACCgCATCATGCAGATATTGCACTGTTTAGAGACGGAATGGATGTCGTCTCACCTTgTCAGGCATCACTTTACCCGGGTTTTAGAGCTAGAAATAGCAAG
STPeak_397 -- chrX:14261957-14261980	SH	AAAGGACGAAACACCgGAGTTTCTAAGATAGGTTCAGTTTAGAGACGCATAGACGCTCGTCTCACCTTgGGAGGGTGGAATCTCCTCTTGTTTTAGAGCTAGAAATAGCAAG
STPeak_397 -- chrX:14261971-14261994	SH	AAAGGACGAAACACCgCATTCACCATGTGAATTGCAGTTTAGAGACGTTGCTGTACGCGTCTCACCTTgGTATTTCTGCTTATCCGAAGGTTTTAGAGCTAGAAATAGCAAG
STPeak_397 -- chrX:14262341-14262364	SH	AAAGGACGAAACACCgCCTTATCCATGCAATTCACAGTTTAGAGACGGATAACGGAGCGTCTCACCTTgCAGTGGAGCATAGGCTAAGAGTTTTAGAGCTAGAAATAGCAAG
STPeak_397 -- chrX:14262363-14262386	SH	AAAGGACGAAACACCgGCTAGCTATATATCTAGTGGGTTTAGAGACGGGAACTTGCGCGTCTCACCTTgGCAAATTTGGACGCTAAATGGTTTTAGAGCTAGAAATAGCAAG
STPeak_397 -- chrX:14262713-14262736	SH	AAAGGACGAAACACCgGCTATATATCTAGTGGAGGGGTTTAGAGACGGATCAACCGACGTCTCACCTTgCCTGGAAGGCTTCTTTAAACGTTTTAGAGCTAGAAATAGCAAG
STPeak_398 -- chrX:18059697-18059720	SH	AAAGGACGAAACACCgCGCGTAAGAGAATACATAAGGTTTAGAGACGGGTGCACACACGTCTCACCTTgTGTTAATCCCTATTAGTCCAGTTTTAGAGCTAGAAATAGCAAG
STPeak_398 -- chrX:18059820-18059843	SH	AAAGGACGAAACACCgCTGACTTCCAAGATAAGTGAGTTTAGAGACGTCGAGGTGTTCGTCTCACCTTgTCCTTGATCGCCCAAATCCAGTTTTAGAGCTAGAAATAGCAAG
STPeak_398 -- chrX:18059821-18059844	SH	AAAGGACGAAACACCgTTTAGTTCTCCCGGTGTGGGGTTTAGAGACGCTTACTTCCTCGTCTCACCTTgCCTTGATCGCCCAAATCCATGTTTTAGAGCTAGAAATAGCAAG
STPeak_398 -- chrX:18060131-18060154	SH	AAAGGACGAAACACCgGGCTTGGTCTCTTACTTCGAGTTTAGAGACGGGAGTCAAGACGTCTCACCTTgTCTCAGCAATGTAACTGGCGGTTTTAGAGCTAGAAATAGCAAG
STPeak_398 -- chrX:18060132-18060155	SH	AAAGGACGAAACACCgAGCCTTTGCATGCAGAACATGTTTAGAGACGGGCTATTGTGCGTCTCACCTTgCTCAGCAATGTAACTGGCGAGTTTTAGAGCTAGAAATAGCAAG
STPeak_399 -- chrX:23579882-23579905	SH	AAAGGACGAAACACCgTCAAACAGTCCTGTATCCTAGTTTAGAGACGGACCTGTAGTCGTCTCACCTTgCTAAGTCTCAGCCTATCCACGTTTTAGAGCTAGAAATAGCAAG
STPeak_399 -- chrX:23580237-23580260	SH	AAAGGACGAAACACCgGCTGCCTTAGATGTAGGGTTGTTTAGAGACGCCGTATTCCTCGTCTCACCTTgGCACTGCAGTGTCAGCAAAGGTTTTAGAGCTAGAAATAGCAAG
STPeak_399 -- chrX:23580263-23580286	SH	AAAGGACGAAACACCgCTATGGCTGCCTTAGATGTAGTTTAGAGACGTGAGGTCGATCGTCTCACCTTgATATCTTACTAGGTTACCCAGTTTTAGAGCTAGAAATAGCAAG
STPeak_399 -- chrX:23580429-23580452	SH	AAAGGACGAAACACCgGCTATGGCTGCCTTAGATGTGTTTAGAGACGCGGTACGAGTCGTCTCACCTTgTGTATTGGTCCTCTATACTGGTTTTAGAGCTAGAAATAGCAAG
STPeak_399 -- chrX:23580430-23580453	SH	AAAGGACGAAACACCgGAGCAACAAACCAAGGGTAGGTTTAGAGACGGAAGCAGGATCGTCTCACCTTgGTATTGGTCCTCTATACTGGGTTTTAGAGCTAGAAATAGCAAG
STPeak_4 -- chr1:102282222-102282245	SH	AAAGGACGAAACACCgAGTAGTTGGTGAAGTATGATGTTTAGAGACGGCACTGTTCTCGTCTCACCTTgTTCTCATGGAACAGCGATATGTTTTAGAGCTAGAAATAGCAAG
STPeak_4 -- chr1:102282223-102282246	SH	AAAGGACGAAACACCgATCTTGATATGTACTTACCAGTTTAGAGACGGTTAGGTTTGCGTCTCACCTTgTCTCATGGAACAGCGATATTGTTTTAGAGCTAGAAATAGCAAG
STPeak_4 -- chr1:102282224-102282247	SH	AAAGGACGAAACACCgCTCCCATATTACATACTTTCGTTTAGAGACGGTTCAGAGTTCGTCTCACCTTgCTCATGGAACAGCGATATTGGTTTTAGAGCTAGAAATAGCAAG
STPeak_4 -- chr1:102282225-102282248	SH	AAAGGACGAAACACCgCACCCAGAAAGTATGTAATAGTTTAGAGACGTGAGGAGACTCGTCTCACCTTgTCATGGAACAGCGATATTGGGTTTTAGAGCTAGAAATAGCAAG
STPeak_4 -- chr1:102282226-102282249	SH	AAAGGACGAAACACCgTGGCATCCATGTGATACTTTGTTTAGAGACGGAGTATTGGGCGTCTCACCTTgCATGGAACAGCGATATTGGGGTTTTAGAGCTAGAAATAGCAAG
STPeak_40 -- chr10:123597688-123597711	SH	AAAGGACGAAACACCgGTGAAGTTCAGAGACCACAAGTTTAGAGACGTAGCGACAATCGTCTCACCTTgTGAGGCTGTATCTAATACCAGTTTTAGAGCTAGAAATAGCAAG
STPeak_40 -- chr10:123597860-123597883	SH	AAAGGACGAAACACCgGGATAAAGAGTGAACCTGTAGTTTAGAGACGTACCAGCTTGCGTCTCACCTTgGGAGCCACTTGCATAGCCAGGTTTTAGAGCTAGAAATAGCAAG
STPeak_40 -- chr10:123597904-123597927	SH	AAAGGACGAAACACCgCCTCTAGCACCAGATCAGGGGTTTAGAGACGGGTAATACCTCGTCTCACCTTgTGTTGCTTTGGTGAGTCACGGTTTTAGAGCTAGAAATAGCAAG
STPeak_40 -- chr10:123598020-123598043	SH	AAAGGACGAAACACCgTAGGGCTTCACCGTATAGATGTTTAGAGACGGCGAGACCATCGTCTCACCTTgTGTTTGGTGGGCAATAGAAGGTTTTAGAGCTAGAAATAGCAAG
STPeak_40 -- chr10:123598186-123598209	SH	AAAGGACGAAACACCgAGAGGTCCTGGCAATAGTTGGTTTAGAGACGGGATAATCGGCGTCTCACCTTgCTACCGGCCCAAGAGCGTGAGTTTTAGAGCTAGAAATAGCAAG
STPeak_400 -- chrX:23584804-23584827	SH	AAAGGACGAAACACCgTAGGAGTACGAACCAGACTAGTTTAGAGACGGTCCACCCATCGTCTCACCTTgCTGAGCAAGATCCCAAAGTGGTTTTAGAGCTAGAAATAGCAAG
STPeak_400 -- chrX:23584982-23585005	SH	AAAGGACGAAACACCgCCATGAAGCCTCTCACTACTGTTTAGAGACGGTCCTATCGGCGTCTCACCTTgATTAACTCTATAAGAATTGGGTTTTAGAGCTAGAAATAGCAAG
STPeak_400 -- chrX:23585253-23585276	SH	AAAGGACGAAACACCgCTGGCTATACAACCCAGTGGGTTTAGAGACGCTGGCTAGGTCGTCTCACCTTgTTCAATCCCACTGCATCCGTGTTTTAGAGCTAGAAATAGCAAG
STPeak_400 -- chrX:23585254-23585277	SH	AAAGGACGAAACACCgGCTTGCATCTACGTGTGAAAGTTTAGAGACGGGTACGGAAACGTCTCACCTTgTTTCAATCCCACTGCATCCGGTTTTAGAGCTAGAAATAGCAAG
STPeak_400 -- chrX:23585311-23585334	SH	AAAGGACGAAACACCgTTAAGACCGAAGGATTTGTGGTTTAGAGACGCGCACAGAGTCGTCTCACCTTgGATCCATTGCACAGACCATGGTTTTAGAGCTAGAAATAGCAAG
STPeak_401 -- chrX:26222704-26222727	SH	AAAGGACGAAACACCgGTTTGGATGGAAGTGTAGCTGTTTAGAGACGCTCAGCTATTCGTCTCACCTTgGGTGAAGACATGGTGTCGGAGTTTTAGAGCTAGAAATAGCAAG
STPeak_401 -- chrX:26222922-26222945	SH	AAAGGACGAAACACCgGTAGGACTCACTTCCACCCGGTTTAGAGACGCAATCCACTTCGTCTCACCTTgACTCAGTACTTAAAGGACCAGTTTTAGAGCTAGAAATAGCAAG
STPeak_401 -- chrX:26223362-26223385	SH	AAAGGACGAAACACCgTAGGACTCACTTCCACCCGAGTTTAGAGACGGAACAAGTAGCGTCTCACCTTgATCTCAGTACACCTAAGGCAGTTTTAGAGCTAGAAATAGCAAG
STPeak_401 -- chrX:26223505-26223528	SH	AAAGGACGAAACACCgGCACACGTGCAAGCTAGCGAGTTTAGAGACGGGTCGAAGTACGTCTCACCTTgTGTGGCCTTTGTTAAAGCCAGTTTTAGAGCTAGAAATAGCAAG
STPeak_401 -- chrX:26223717-26223740	SH	AAAGGACGAAACACCgCCAGGCTGACTTCTTCAAGGGTTTAGAGACGTAGTTCCAGTCGTCTCACCTTgGGGTACTCAGGCAATAGTAGGTTTTAGAGCTAGAAATAGCAAG
STPeak_402 -- chrX:27283578-27283601	SH	AAAGGACGAAACACCgTGAGTGACTTCCAGTACACTGTTTAGAGACGGCTCGTTCAGCGTCTCACCTTgAGCACCATAGGCAGTCAATGGTTTTAGAGCTAGAAATAGCAAG
STPeak_402 -- chrX:27283649-27283672	SH	AAAGGACGAAACACCgACTGACTTTCGAAATAGAGTGTTTAGAGACGTTGTCCCTATCGTCTCACCTTgTTAGGAAGCAGGTTACCCACGTTTTAGAGCTAGAAATAGCAAG
STPeak_402 -- chrX:27283667-27283690	SH	AAAGGACGAAACACCgATAATTGTCACAAGTGCCCAGTTTAGAGACGCATATGTCGTCGTCTCACCTTgTTAGGGTGATCCAGTGCATTGTTTTAGAGCTAGAAATAGCAAG
STPeak_402 -- chrX:27283716-27283739	SH	AAAGGACGAAACACCgTAATTGTCACAAGTGCCCAGGTTTAGAGACGTTAGCAAGCTCGTCTCACCTTgTCAAGGAACTGCACAACAGGGTTTTAGAGCTAGAAATAGCAAG
STPeak_402 -- chrX:27283870-27283893	SH	AAAGGACGAAACACCgAGAAGGTCTTGCCTCCCACGGTTTAGAGACGTATACACGCTCGTCTCACCTTgGGAAATGAACTTGCCACGCAGTTTTAGAGCTAGAAATAGCAAG
STPeak_403 -- chrX:27820371-27820394	SH	AAAGGACGAAACACCgGCACCCTTTCCAGTGTAGCAGTTTAGAGACGTGGTTCCAAGCGTCTCACCTTgGGACCTGTCATGAATCCATGGTTTTAGAGCTAGAAATAGCAAG
STPeak_403 -- chrX:27820685-27820708	SH	AAAGGACGAAACACCgACTTCACCCTCTGTAGTCCAGTTTAGAGACGGGGTATGTTGCGTCTCACCTTgATAGGTCTCAGGCCATCACAGTTTTAGAGCTAGAAATAGCAAG
STPeak_403 -- chrX:27820863-27820886	SH	AAAGGACGAAACACCgGGTCTCCCAGGGCTTACACAGTTTAGAGACGGGTTGTTTGGCGTCTCACCTTgGTTTCTCTACCAGGGTAGCAGTTTTAGAGCTAGAAATAGCAAG
STPeak_403 -- chrX:27820931-27820954	SH	AAAGGACGAAACACCgCTATCCACACCAGATCAGAAGTTTAGAGACGGAGATCGACACGTCTCACCTTgAGAACCTGCCAGAAATCAAGGTTTTAGAGCTAGAAATAGCAAG
STPeak_403 -- chrX:27821098-27821121	SH	AAAGGACGAAACACCgGCTGATTTAACACCTCCCTCGTTTAGAGACGGGAGTTGTAACGTCTCACCTTgTATTTCACAGAGTACTCAGGGTTTTAGAGCTAGAAATAGCAAG
STPeak_404 -- chrX:28034064-28034087	SH	AAAGGACGAAACACCgTGTGCTGTCTAAGGGCTGATGTTTAGAGACGGAATCTGACTCGTCTCACCTTgAGATTGACTGAAGGCCAGAAGTTTTAGAGCTAGAAATAGCAAG
STPeak_404 -- chrX:28034444-28034467	SH	AAAGGACGAAACACCgCATAGCATAGACCAACCATAGTTTAGAGACGGTCTCCGTCACGTCTCACCTTgACTTGGTGCTGGTACCCTGAGTTTTAGAGCTAGAAATAGCAAG
STPeak_404 -- chrX:28034480-28034503	SH	AAAGGACGAAACACCgAACACACAGGATTTAGTAGAGTTTAGAGACGCTCGTATGCTCGTCTCACCTTgCTAAGCGTCCCTGTGCATAAGTTTTAGAGCTAGAAATAGCAAG
STPeak_404 -- chrX:28034482-28034505	SH	AAAGGACGAAACACCgTCTCATGTGTTAGTGTCCAAGTTTAGAGACGTGACTTACCGCGTCTCACCTTgAAGCGTCCCTGTGCATAACGGTTTTAGAGCTAGAAATAGCAAG
STPeak_404 -- chrX:28034711-28034734	SH	AAAGGACGAAACACCgTGAGTAGGACATCGGTGTAAGTTTAGAGACGGGAAACTAGTCGTCTCACCTTgGGGCTAGCAGAGGATCTGCAGTTTTAGAGCTAGAAATAGCAAG
STPeak_405 -- chrX:28038241-28038264	SH	AAAGGACGAAACACCgATAGATGCTATGGAGCAGGCGTTTAGAGACGTAACTTGGAGCGTCTCACCTTgTGTATGCCCTCGGTAACCAAGTTTTAGAGCTAGAAATAGCAAG
STPeak_405 -- chrX:28038949-28038972	SH	AAAGGACGAAACACCgCCCATCGGCATGCTATCCAGGTTTAGAGACGCACTGTCGATCGTCTCACCTTgCCACACGGTTAGCTTAGTAGGTTTTAGAGCTAGAAATAGCAAG
STPeak_405 -- chrX:28040003-28040026	SH	AAAGGACGAAACACCgGCATCAGGACACCAGTAGATGTTTAGAGACGGTATGCACAGCGTCTCACCTTgTCACCAGGATATACGCACCGGTTTTAGAGCTAGAAATAGCAAG
STPeak_405 -- chrX:28040067-28040090	SH	AAAGGACGAAACACCgCTGTGCATCTGCGTTCTGAAGTTTAGAGACGGCGTCGATTACGTCTCACCTTgTGAGCAGTCAGACTATGGATGTTTTAGAGCTAGAAATAGCAAG
STPeak_405 -- chrX:28040686-28040709	SH	AAAGGACGAAACACCgAAAGAACCCTTGGTTACCGAGTTTAGAGACGGCGACTAGGTCGTCTCACCTTgGGGTGATGGGAAGGTCCACAGTTTTAGAGCTAGAAATAGCAAG
STPeak_406 -- chrX:29207615-29207638	SH	AAAGGACGAAACACCgTGATTCATAACTCGCCTGAGGTTTAGAGACGGACCCAGTTGCGTCTCACCTTgATCCCATGCTAGGTCAGCATGTTTTAGAGCTAGAAATAGCAAG
STPeak_406 -- chrX:29207625-29207648	SH	AAAGGACGAAACACCgTATAGGTTATACATACTCAAGTTTAGAGACGCCTTGCATCTCGTCTCACCTTgCCTCTAGTATATCCCATGCTGTTTTAGAGCTAGAAATAGCAAG
STPeak_406 -- chrX:29208010-29208033	SH	AAAGGACGAAACACCgCTATTAGGTTAAACACTTATGTTTAGAGACGGCAAAGGAGTCGTCTCACCTTgGACAATTACTTGCCTCTCAGGTTTTAGAGCTAGAAATAGCAAG
STPeak_406 -- chrX:29208270-29208293	SH	AAAGGACGAAACACCgAATGCTCCTGAACAGTTCAAGTTTAGAGACGTTAGACCTGTCGTCTCACCTTgTTGTTGACTGAGTCTGTTGGGTTTTAGAGCTAGAAATAGCAAG
STPeak_406 -- chrX:29208339-29208362	SH	AAAGGACGAAACACCgTACCCATGCTGACCTAGCATGTTTAGAGACGTCTGCCTTCGCGTCTCACCTTgGAGCAGCGAGAAACAGTACTGTTTTAGAGCTAGAAATAGCAAG
STPeak_407 -- chrX:30257398-30257421	SH	AAAGGACGAAACACCgTATATGTCTTGACTACCCTGGTTTAGAGACGGGTTTCCTGACGTCTCACCTTgAGGCAGAAGACCCTACCACGGTTTTAGAGCTAGAAATAGCAAG
STPeak_407 -- chrX:30257616-30257639	SH	AAAGGACGAAACACCgGCACTCTGGCAAGGGCGTATGTTTAGAGACGGAGATGTACGCGTCTCACCTTgGGGACTATGTGAAAGGGCGAGTTTTAGAGCTAGAAATAGCAAG
STPeak_407 -- chrX:30257747-30257770	SH	AAAGGACGAAACACCgGAGAGGATCCACTGTCCACAGTTTAGAGACGGGACGACTCACGTCTCACCTTgAGTAGAAATGAGTAAGGGTGGTTTTAGAGCTAGAAATAGCAAG
STPeak_407 -- chrX:30257902-30257925	SH	AAAGGACGAAACACCgTAGCCCTAGCCTCAGTGGAGGTTTAGAGACGGGTGGTAGGTCGTCTCACCTTgTCATGTGAGGCCATAGGTTGGTTTTAGAGCTAGAAATAGCAAG
STPeak_407 -- chrX:30257997-30258020	SH	AAAGGACGAAACACCgTCACATTCTCACCTTGGAGGGTTTAGAGACGCAATACCTGTCGTCTCACCTTgAGCACAGGCACCTATCTGTGGTTTTAGAGCTAGAAATAGCAAG
STPeak_408 -- chrX:32018951-32018974	SH	AAAGGACGAAACACCgTATACCACCCGTGTTCTTTGGTTTAGAGACGCAACCTACCTCGTCTCACCTTgGTGTCCGTTTCATCTAAAGGGTTTTAGAGCTAGAAATAGCAAG
STPeak_408 -- chrX:32019274-32019297	SH	AAAGGACGAAACACCgTACCACCCGTGTTCTTTGCGGTTTAGAGACGTGTGATCTCGCGTCTCACCTTgATTCGTCGTGACATAGTACAGTTTTAGAGCTAGAAATAGCAAG
STPeak_408 -- chrX:32019660-32019683	SH	AAAGGACGAAACACCgACCACCCGTGTTCTTTGCGGGTTTAGAGACGGCGTGCACTACGTCTCACCTTgGACAAAGTACAGCATACGTAGTTTTAGAGCTAGAAATAGCAAG
STPeak_408 -- chrX:32019682-32019705	SH	AAAGGACGAAACACCgAGAGTTTATAGATAGAGTAGGTTTAGAGACGGCGTATAATGCGTCTCACCTTgGCATGTAATTTCATTGAGATGTTTTAGAGCTAGAAATAGCAAG
STPeak_408 -- chrX:32020056-32020079	SH	AAAGGACGAAACACCgTACGCCTGTTTCATAGACACGTTTAGAGACGGCGTTTCGTGCGTCTCACCTTgCACTAGTAGATCACGATCAGGTTTTAGAGCTAGAAATAGCAAG
STPeak_409 -- chrX:32050576-32050599	SH	AAAGGACGAAACACCgCATGCATAACCGCAACTACAGTTTAGAGACGTTGTTTCGTGCGTCTCACCTTgTATGTGCCTTTATTGTAGTAGTTTTAGAGCTAGAAATAGCAAG
STPeak_409 -- chrX:32050626-32050649	SH	AAAGGACGAAACACCgAGGAATAAATGTATCACTTCGTTTAGAGACGTTCACCCTCTCGTCTCACCTTgATCATTCCTTATAGAACATAGTTTTAGAGCTAGAAATAGCAAG
STPeak_409 -- chrX:32050774-32050797	SH	AAAGGACGAAACACCgATTGTTGTCATAGATTGTACGTTTAGAGACGTTCCACCAAGCGTCTCACCTTgGTCCATGAGAAGTATAAGTTGTTTTAGAGCTAGAAATAGCAAG
STPeak_409 -- chrX:32050867-32050890	SH	AAAGGACGAAACACCgAGTGTTGTGCTTATGCCAAGGTTTAGAGACGCGATGAGCCTCGTCTCACCTTgAACGTACCTATAGTCTTCTCGTTTTAGAGCTAGAAATAGCAAG
STPeak_409 -- chrX:32050873-32050896	SH	AAAGGACGAAACACCgGTGTTGTGCTTATGCCAAGTGTTTAGAGACGGTAGACGAGGCGTCTCACCTTgGATGTGCCAGAGAAGACTATGTTTTAGAGCTAGAAATAGCAAG
STPeak_41 -- chr10:128284854-128284877	SH	AAAGGACGAAACACCgTCATACCTGGGTCACACAGAGTTTAGAGACGTAGAATCAGGCGTCTCACCTTgACAGTGGCGTTGCTGTGGCGGTTTTAGAGCTAGAAATAGCAAG
STPeak_41 -- chr10:128284924-128284947	SH	AAAGGACGAAACACCgGCTTTCAAGAATGGGCACGAGTTTAGAGACGTTACGGTGGGCGTCTCACCTTgTCCATCTTCAGGACAAGGCAGTTTTAGAGCTAGAAATAGCAAG
STPeak_41 -- chr10:128284954-128284977	SH	AAAGGACGAAACACCgCCCTTGCCCAGATCAACAGGGTTTAGAGACGTAAGATCCCTCGTCTCACCTTgCTGCAGGGCCACCCTCTCATGTTTTAGAGCTAGAAATAGCAAG
STPeak_41 -- chr10:128285024-128285047	SH	AAAGGACGAAACACCgGAGCAAACACTCAATGGGCGGTTTAGAGACGTTCGCATGTGCGTCTCACCTTgCAGCCCTGAGATAAAGTGAGGTTTTAGAGCTAGAAATAGCAAG
STPeak_41 -- chr10:128285272-128285295	SH	AAAGGACGAAACACCgGCCTAACTCCATACTTCACCGTTTAGAGACGCCGAAGACGTCGTCTCACCTTgTTCTCTTCTTTGTCCCGCAAGTTTTAGAGCTAGAAATAGCAAG
STPeak_410 -- chrX:33387955-33387978	SH	AAAGGACGAAACACCgCCAAAGAATACACGACTACAGTTTAGAGACGGTGCGTGATACGTCTCACCTTgAATGGCCTGGCAATCTGTAGGTTTTAGAGCTAGAAATAGCAAG
STPeak_410 -- chrX:33387968-33387991	SH	AAAGGACGAAACACCgCCATGTAGTCGTGTATTCTTGTTTAGAGACGGCCTCACTTTCGTCTCACCTTgTCTATGTCTCTCCAATGGCCGTTTTAGAGCTAGAAATAGCAAG
STPeak_410 -- chrX:33388790-33388813	SH	AAAGGACGAAACACCgGACCAGAGATGGTGACCCATGTTTAGAGACGTGAACACCAGCGTCTCACCTTgCTGATGGGTATGCCACAATAGTTTTAGAGCTAGAAATAGCAAG
STPeak_410 -- chrX:33388837-33388860	SH	AAAGGACGAAACACCgTAACTCTTAGTACACAATGGGTTTAGAGACGCTTGGTCAATCGTCTCACCTTgTGATACCAGCAGTGATCGAGGTTTTAGAGCTAGAAATAGCAAG
STPeak_410 -- chrX:33388842-33388865	SH	AAAGGACGAAACACCgAAGTAACTCTTAGTACACAAGTTTAGAGACGGGTTGTGGATCGTCTCACCTTgGCGTTCCTCTCGATCACTGCGTTTTAGAGCTAGAAATAGCAAG
STPeak_411 -- chrX:33656703-33656726	SH	AAAGGACGAAACACCgCGCTTTGCTGGCTACTTCCTGTTTAGAGACGTGGGTCAGATCGTCTCACCTTgATGTGGCATGACTTAACGTGGTTTTAGAGCTAGAAATAGCAAG
STPeak_411 -- chrX:33657126-33657149	SH	AAAGGACGAAACACCgTGATACAGTGAATTCGGGCAGTTTAGAGACGTCCTGGTAATCGTCTCACCTTgTTAGGAGTAGTTGCAAGGTAGTTTTAGAGCTAGAAATAGCAAG
STPeak_411 -- chrX:33657311-33657334	SH	AAAGGACGAAACACCgGTGATACAGTGAATTCGGGCGTTTAGAGACGCGTTGTCCCTCGTCTCACCTTgATAGAACACAGTTTCCATAAGTTTTAGAGCTAGAAATAGCAAG
STPeak_411 -- chrX:33657711-33657734	SH	AAAGGACGAAACACCgCATACAAGCTATTCCCTGACGTTTAGAGACGGTTCGTGAAACGTCTCACCTTgTCAAGTGATCGTCAAAGTCAGTTTTAGAGCTAGAAATAGCAAG
STPeak_411 -- chrX:33657720-33657743	SH	AAAGGACGAAACACCgTAACGTACTTCACCAGAATAGTTTAGAGACGCATGAGAGCTCGTCTCACCTTgTGACGATCACTTGATATACAGTTTTAGAGCTAGAAATAGCAAG
STPeak_412 -- chrX:35058209-35058232	SH	AAAGGACGAAACACCgGGTTAGTCTGAAGATTGATAGTTTAGAGACGCTTGAAACCTCGTCTCACCTTgCTCCCTCTGCTGACTTGACAGTTTTAGAGCTAGAAATAGCAAG
STPeak_412 -- chrX:35058327-35058350	SH	AAAGGACGAAACACCgAGAGACAGCATGGGCCAGCTGTTTAGAGACGTGGACGTTCGCGTCTCACCTTgCACTTGCTGTCACCTCTGGGGTTTTAGAGCTAGAAATAGCAAG
STPeak_412 -- chrX:35058523-35058546	SH	AAAGGACGAAACACCgCTACCACCAACGTGGAGCATGTTTAGAGACGCTACAGGATTCGTCTCACCTTgGATAGCTCTTGGGTCAGTAGGTTTTAGAGCTAGAAATAGCAAG
STPeak_412 -- chrX:35058563-35058586	SH	AAAGGACGAAACACCgGCGAATGCCTTTATCTGAGAGTTTAGAGACGGTCAGACGGTCGTCTCACCTTgGAATCCTCACTGTGACCCAAGTTTTAGAGCTAGAAATAGCAAG
STPeak_412 -- chrX:35058814-35058837	SH	AAAGGACGAAACACCgCGAATGCCTTTATCTGAGAGGTTTAGAGACGGGTTATGAGGCGTCTCACCTTgCATCTGGTAAACTCAACGGTGTTTTAGAGCTAGAAATAGCAAG
STPeak_413 -- chrX:35766519-35766542	SH	AAAGGACGAAACACCgTTCTAGTTATAACTAGCACGGTTTAGAGACGTCGAGCTGATCGTCTCACCTTgTGATCTGGCATCGCTTTCAGGTTTTAGAGCTAGAAATAGCAAG
STPeak_413 -- chrX:35766688-35766711	SH	AAAGGACGAAACACCgGCAGAGGATCTAGTAGCTTTGTTTAGAGACGGAAGCAGAGGCGTCTCACCTTgAGAATACGCATTTCATAGTGGTTTTAGAGCTAGAAATAGCAAG
STPeak_413 -- chrX:35766820-35766843	SH	AAAGGACGAAACACCgCGGTTGTGCATGAGGACAAGGTTTAGAGACGGTCCAACTTACGTCTCACCTTgACAAAGACTAAGGTCAAAGTGTTTTAGAGCTAGAAATAGCAAG
STPeak_413 -- chrX:35766849-35766872	SH	AAAGGACGAAACACCgAATGTACCAAGTATAGTCTAGTTTAGAGACGGGCAGAAGTACGTCTCACCTTgATCAAACTATTCTAAACGAAGTTTTAGAGCTAGAAATAGCAAG
STPeak_413 -- chrX:35766989-35767012	SH	AAAGGACGAAACACCgCCAGGGACACGTGACCACACGTTTAGAGACGGATGAAGTCGCGTCTCACCTTgGATAGATCATGGCTGTCTTAGTTTTAGAGCTAGAAATAGCAAG
STPeak_414 -- chrX:35770295-35770318	SH	AAAGGACGAAACACCgCATTCATATTTGCAACATACGTTTAGAGACGGCCAGGTATACGTCTCACCTTgCAGTAATGCGCGCCTGGGACGTTTTAGAGCTAGAAATAGCAAG
STPeak_414 -- chrX:35770296-35770319	SH	AAAGGACGAAACACCgAGGTTACGGTTTCTAAGAGCGTTTAGAGACGTTAAGTGACGCGTCTCACCTTgAGTAATGCGCGCCTGGGACTGTTTTAGAGCTAGAAATAGCAAG
STPeak_414 -- chrX:35770356-35770379	SH	AAAGGACGAAACACCgGGTCTTAACTAAGGTTCATAGTTTAGAGACGGATCTCAGGGCGTCTCACCTTgTGTGTGTGTGCATTACACTGGTTTTAGAGCTAGAAATAGCAAG
STPeak_414 -- chrX:35770620-35770643	SH	AAAGGACGAAACACCgTTTCTTTCTGGTCTTAACTAGTTTAGAGACGGATGGCTTAGCGTCTCACCTTgGTGAGAGTTTCATCACTATCGTTTTAGAGCTAGAAATAGCAAG
STPeak_414 -- chrX:35768637-35768660	SH	AAAGGACGAAACACCgTCTATAATCCAACAGTGAGAGTTTAGAGACGTACCGTCGATCGTCTCACCTTgCATTCATATTTGCAACATACGTTTTAGAGCTAGAAATAGCAAG
STPeak_415 -- chrX:36053491-36053514	SH	AAAGGACGAAACACCgGTTCTGCTCAGTGCATAATTGTTTAGAGACGTAGTCGTCGGCGTCTCACCTTgTATCTACACACACAACACTAGTTTTAGAGCTAGAAATAGCAAG
STPeak_415 -- chrX:36053673-36053696	SH	AAAGGACGAAACACCgTACCTCTGAGGGATACTACCGTTTAGAGACGGGAAGCCTTGCGTCTCACCTTgCAAACCATAGTCTCTATACAGTTTTAGAGCTAGAAATAGCAAG
STPeak_415 -- chrX:36053985-36054008	SH	AAAGGACGAAACACCgGGATACTACCAGGTAGCTACGTTTAGAGACGTTACGCAGGTCGTCTCACCTTgCAACTTCACAGATCCCAAAGGTTTTAGAGCTAGAAATAGCAAG
STPeak_415 -- chrX:36054146-36054169	SH	AAAGGACGAAACACCgGGTACTCAAAGCTCTCCTTAGTTTAGAGACGTCCTGTTAAGCGTCTCACCTTgATGCAGTCAACGGCTACCTTGTTTTAGAGCTAGAAATAGCAAG
STPeak_415 -- chrX:36054276-36054299	SH	AAAGGACGAAACACCgTTAATGCAAACCATTTACAAGTTTAGAGACGGCTTCAACGACGTCTCACCTTgCTTATGGATAACTAATGGCTGTTTTAGAGCTAGAAATAGCAAG
STPeak_416 -- chrX:36101672-36101695	SH	AAAGGACGAAACACCgAGACTACCGTGTATTAGATGGTTTAGAGACGCCCTCACAATCGTCTCACCTTgTTAGATTTAGAGACGCCTGAGTTTTAGAGCTAGAAATAGCAAG
STPeak_416 -- chrX:36101933-36101956	SH	AAAGGACGAAACACCgATTATTCAAGCACTGAAACCGTTTAGAGACGGTTACATGCGCGTCTCACCTTgCCTGAAAGTGCATATGATAGGTTTTAGAGCTAGAAATAGCAAG
STPeak_416 -- chrX:36102082-36102105	SH	AAAGGACGAAACACCgTCCTACAGCTCACCCGTCTGGTTTAGAGACGTAACGTTGAGCGTCTCACCTTgACCCTTTAAAGTCAATACATGTTTTAGAGCTAGAAATAGCAAG
STPeak_416 -- chrX:36102276-36102299	SH	AAAGGACGAAACACCgCTATATGACTAACAGTGCAAGTTTAGAGACGCAAACTCAGTCGTCTCACCTTgCCATTCCTTCAACTCATGCTGTTTTAGAGCTAGAAATAGCAAG
STPeak_416 -- chrX:36102341-36102364	SH	AAAGGACGAAACACCgCTTCACACTCACGTCAGAAAGTTTAGAGACGTGAAGCGATGCGTCTCACCTTgCTTGCAAATCCAAATACACCGTTTTAGAGCTAGAAATAGCAAG
STPeak_417 -- chrX:36143396-36143419	SH	AAAGGACGAAACACCgGATCCGAAGAGGGCTATCTAGTTTAGAGACGTGGCAACAGGCGTCTCACCTTgAGGAGACCCAATGTGCTAGGGTTTTAGAGCTAGAAATAGCAAG
STPeak_417 -- chrX:36143539-36143562	SH	AAAGGACGAAACACCgTATAGGGTATGATCCGAAGAGTTTAGAGACGCCTGATGTCTCGTCTCACCTTgTCTGTCAGTGTCAATATACAGTTTTAGAGCTAGAAATAGCAAG
STPeak_417 -- chrX:36143921-36143944	SH	AAAGGACGAAACACCgGTGTTTGGAATCAACCTATAGTTTAGAGACGGTTTCAAAGGCGTCTCACCTTgGGTCTTAGACGGCAGGGTGAGTTTTAGAGCTAGAAATAGCAAG
STPeak_417 -- chrX:36143938-36143961	SH	AAAGGACGAAACACCgGGACTAGCAGATCACCAGTGGTTTAGAGACGGTGGTCTCCTCGTCTCACCTTgAAGACCTCCACAATGTAGCCGTTTTAGAGCTAGAAATAGCAAG
STPeak_417 -- chrX:36144159-36144182	SH	AAAGGACGAAACACCgCTTAGTTCCACCTAGCACATGTTTAGAGACGTCAGTTGGTGCGTCTCACCTTgGCAAAGGCCCATAGAACCAAGTTTTAGAGCTAGAAATAGCAAG
STPeak_418 -- chrX:36555098-36555121	SH	AAAGGACGAAACACCgGAGTAGGTATTATCTCCAAGGTTTAGAGACGCTGAGTCTATCGTCTCACCTTgATTAGCTGTCTACTCTGCAGGTTTTAGAGCTAGAAATAGCAAG
STPeak_418 -- chrX:36555193-36555216	SH	AAAGGACGAAACACCgTGAGTGTTATTCCCTGCGAAGTTTAGAGACGGCTTCAAAGTCGTCTCACCTTgGCTTTAAACTTACTCTAACAGTTTTAGAGCTAGAAATAGCAAG
STPeak_418 -- chrX:36555850-36555873	SH	AAAGGACGAAACACCgATCGATAAATACCTTTCGCAGTTTAGAGACGGCCTTTAGTTCGTCTCACCTTgTATATGATGTCACCCAATAGGTTTTAGAGCTAGAAATAGCAAG
STPeak_418 -- chrX:36555880-36555903	SH	AAAGGACGAAACACCgCTGAGGACGTCCTACTGCACGTTTAGAGACGCCTGCAATCTCGTCTCACCTTgTGCTGAATTATACTTCCCTTGTTTTAGAGCTAGAAATAGCAAG
STPeak_418 -- chrX:36555964-36555987	SH	AAAGGACGAAACACCgTGTGCAGTAGGACGTCCTCAGTTTAGAGACGGCTCGGAGTACGTCTCACCTTgTACATGTGTCTTCAGCACATGTTTTAGAGCTAGAAATAGCAAG
STPeak_419 -- chrX:36708065-36708088	SH	AAAGGACGAAACACCgTATACTGAGAGTCAGAATGGGTTTAGAGACGTCCGTCGATTCGTCTCACCTTgGTTCCCTGAGAGCCCTCAATGTTTTAGAGCTAGAAATAGCAAG
STPeak_419 -- chrX:36708334-36708357	SH	AAAGGACGAAACACCgAGTGGGTCTAGAGCTCCTAAGTTTAGAGACGCATTCGGAATCGTCTCACCTTgACAATATCTCCTCCAAGCAAGTTTTAGAGCTAGAAATAGCAAG
STPeak_419 -- chrX:36709659-36709682	SH	AAAGGACGAAACACCgCACCTGAGTGACTTGTCTAGGTTTAGAGACGTACGTGCAGTCGTCTCACCTTgGCATGTACCATAGCCTTCCAGTTTTAGAGCTAGAAATAGCAAG
STPeak_419 -- chrX:36709793-36709816	SH	AAAGGACGAAACACCgCCACAGATACCCTTATACAGGTTTAGAGACGTAAAGGAGAGCGTCTCACCTTgCTAGAGTAAGACATTGCAGGGTTTTAGAGCTAGAAATAGCAAG
STPeak_419 -- chrX:36709838-36709861	SH	AAAGGACGAAACACCgAGGGTATCTGTGGACATACAGTTTAGAGACGTGGAGTCACGCGTCTCACCTTgGGTCTAATGTACCTTTCAATGTTTTAGAGCTAGAAATAGCAAG
STPeak_42 -- chr10:130455550-130455573	SH	AAAGGACGAAACACCgCGTGGGTCATTATCGCAGTTGTTTAGAGACGCGGTGAATGTCGTCTCACCTTgGATAACAGCTGCGATTCTAGGTTTTAGAGCTAGAAATAGCAAG
STPeak_42 -- chr10:130455660-130455683	SH	AAAGGACGAAACACCgTCCATTTCAGGTATTCACGTGTTTAGAGACGGGTAACACTGCGTCTCACCTTgCCTTCATATGCACATCGCCAGTTTTAGAGCTAGAAATAGCAAG
STPeak_42 -- chr10:130456272-130456295	SH	AAAGGACGAAACACCgTTCCATTTCAGGTATTCACGGTTTAGAGACGTCAAACGACGCGTCTCACCTTgTCTGTGGGAAAGGAGCCTACGTTTTAGAGCTAGAAATAGCAAG
STPeak_42 -- chr10:130456327-130456350	SH	AAAGGACGAAACACCgGAATTCTTACAAGTCGAGCAGTTTAGAGACGCGAGTCTACTCGTCTCACCTTgTGTGGGCTTATACAAGGCCTGTTTTAGAGCTAGAAATAGCAAG
STPeak_42 -- chr10:130456866-130456889	SH	AAAGGACGAAACACCgCTGTCACTGGACCTCCCAGAGTTTAGAGACGGTTGGGACTACGTCTCACCTTgCAGTTCTCGTTTACAAACCTGTTTTAGAGCTAGAAATAGCAAG
STPeak_420 -- chrX:36717572-36717595	SH	AAAGGACGAAACACCgAGTCACTAGTAGGATCAGGTGTTTAGAGACGCTTGCACCATCGTCTCACCTTgTCTACTATGCACTTACTGAGGTTTTAGAGCTAGAAATAGCAAG
STPeak_420 -- chrX:36717642-36717665	SH	AAAGGACGAAACACCgCCGGTAGGTTCAAGTATAGAGTTTAGAGACGTCCCAAACGGCGTCTCACCTTgGAAGCATTCAGGTTAGAAGAGTTTTAGAGCTAGAAATAGCAAG
STPeak_420 -- chrX:36717686-36717709	SH	AAAGGACGAAACACCgGGATGCAGCCTTATTATGAGGTTTAGAGACGGAAGGGACTACGTCTCACCTTgAGGTGGTTATACAGGCCCAAGTTTTAGAGCTAGAAATAGCAAG
STPeak_420 -- chrX:36717818-36717841	SH	AAAGGACGAAACACCgGCAGAAGGCACATATGTGCAGTTTAGAGACGTGCTTCTCCTCGTCTCACCTTgTGGTATAGCATTCTTCTAGAGTTTTAGAGCTAGAAATAGCAAG
STPeak_420 -- chrX:36717958-36717981	SH	AAAGGACGAAACACCgTGTAGGGTGGACCTAGCCTAGTTTAGAGACGCTGTAGAACTCGTCTCACCTTgATCAGATGCAATAAGCCTCGGTTTTAGAGCTAGAAATAGCAAG
STPeak_421 -- chrX:36723971-36723994	SH	AAAGGACGAAACACCgAAGACCATGACAGTGAACAGGTTTAGAGACGGCCTGCATATCGTCTCACCTTgTCAGATGGTATGTCGGTGGAGTTTTAGAGCTAGAAATAGCAAG
STPeak_421 -- chrX:36724036-36724059	SH	AAAGGACGAAACACCgGATGGGCAGAACTCAACAGTGTTTAGAGACGCCACTCGAATCGTCTCACCTTgGGAGGGCACAGCAAATCTAGGTTTTAGAGCTAGAAATAGCAAG
STPeak_421 -- chrX:36724752-36724775	SH	AAAGGACGAAACACCgAGACTAGGTGTAAACTCGTTGTTTAGAGACGTAGCCACAGGCGTCTCACCTTgGTAGAAGGATCATCCAGTGAGTTTTAGAGCTAGAAATAGCAAG
STPeak_421 -- chrX:36724769-36724792	SH	AAAGGACGAAACACCgCTACCTGTGCCACCTACCTAGTTTAGAGACGCACCGTGTGTCGTCTCACCTTgTGAAGGGAGGAACCTACAGCGTTTTAGAGCTAGAAATAGCAAG
STPeak_421 -- chrX:36724899-36724922	SH	AAAGGACGAAACACCgGTAGAAATATTATATAGCTTGTTTAGAGACGGAAAGTCTCGCGTCTCACCTTgGATTAATGATACAAGCCTGCGTTTTAGAGCTAGAAATAGCAAG
STPeak_422 -- chrX:36729970-36729993	SH	AAAGGACGAAACACCgTTTGTTGACTGATTCCCGCAGTTTAGAGACGCCCTCGCAATCGTCTCACCTTgCTAAGGGAGGACTTGAGAAGGTTTTAGAGCTAGAAATAGCAAG
STPeak_422 -- chrX:36729983-36730006	SH	AAAGGACGAAACACCgAGATAAGCATATGAACCCTAGTTTAGAGACGGCTCCCTCATCGTCTCACCTTgGGTAATGTCTAGTCTAAGGGGTTTTAGAGCTAGAAATAGCAAG
STPeak_422 -- chrX:36730705-36730728	SH	AAAGGACGAAACACCgGCATTATACAGCCTTGTCGGGTTTAGAGACGGTGCAGCGTTCGTCTCACCTTgACTATAGTAAGGCACTCAGGGTTTTAGAGCTAGAAATAGCAAG
STPeak_422 -- chrX:36730775-36730798	SH	AAAGGACGAAACACCgCCTTCCACCATTCAACCGCCGTTTAGAGACGGTTACTCAGTCGTCTCACCTTgGGGAACATCCAGGCTAGTGGGTTTTAGAGCTAGAAATAGCAAG
STPeak_422 -- chrX:36731439-36731462	SH	AAAGGACGAAACACCgGGCCTGAAGTTCATGAGTGGGTTTAGAGACGCGCAGAACGTCGTCTCACCTTgCAGTATAGTTGAGAACCTGGGTTTTAGAGCTAGAAATAGCAAG
STPeak_423 -- chrX:36734486-36734509	SH	AAAGGACGAAACACCgACTCCTATCTATACAGCAGTGTTTAGAGACGCACGATCAATCGTCTCACCTTgAAACTTGGAAGGCGGAGCAAGTTTTAGAGCTAGAAATAGCAAG
STPeak_423 -- chrX:36734644-36734667	SH	AAAGGACGAAACACCgGGAGGGTGCAGGCTACCAATGTTTAGAGACGCTCTTCAGTTCGTCTCACCTTgTACAGCCTAGCTCACCACCGGTTTTAGAGCTAGAAATAGCAAG
STPeak_423 -- chrX:36735271-36735294	SH	AAAGGACGAAACACCgTAAGTTAGAGATAACCCGGTGTTTAGAGACGGTATCCATAGCGTCTCACCTTgCTAAGAGGTGCGCTGGTACAGTTTTAGAGCTAGAAATAGCAAG
STPeak_423 -- chrX:36735487-36735510	SH	AAAGGACGAAACACCgGTACAGGTAGACCTGAGAAAGTTTAGAGACGGATGCACGTGCGTCTCACCTTgGGATGAAGAATTCAACCTAGGTTTTAGAGCTAGAAATAGCAAG
STPeak_423 -- chrX:36736146-36736169	SH	AAAGGACGAAACACCgGGAAGTAATATCCAACCCAGGTTTAGAGACGTACAGACGTTCGTCTCACCTTgTGGAAGGTACTACCTACCCAGTTTTAGAGCTAGAAATAGCAAG
STPeak_424 -- chrX:36749614-36749637	SH	AAAGGACGAAACACCgGGAACCTGTATCCAGCCTAAGTTTAGAGACGCCTTCACCCTCGTCTCACCTTgGGAGAGAGCATCCTGCGAATGTTTTAGAGCTAGAAATAGCAAG
STPeak_424 -- chrX:36749665-36749688	SH	AAAGGACGAAACACCgGGAAGCATCAAGCTAAAGCAGTTTAGAGACGGATAGACCTTCGTCTCACCTTgGCTTGCGGAGCAGTCAGCCTGTTTTAGAGCTAGAAATAGCAAG
STPeak_424 -- chrX:36749921-36749944	SH	AAAGGACGAAACACCgGCACACCCTGCATAAGCCACGTTTAGAGACGGTAGTGTGTGCGTCTCACCTTgTCAACATATGTACTACTGCCGTTTTAGAGCTAGAAATAGCAAG
STPeak_424 -- chrX:36750136-36750159	SH	AAAGGACGAAACACCgGTCTACCAGTGGCTTATGCAGTTTAGAGACGTGACGACTCTCGTCTCACCTTgTAGAGGGAGCATGTAGGCTAGTTTTAGAGCTAGAAATAGCAAG
STPeak_424 -- chrX:36750592-36750615	SH	AAAGGACGAAACACCgTGCAGAATCCAACCAGCCCAGTTTAGAGACGGAGATGGGTACGTCTCACCTTgATGCTAAGTACTCTAACAGGGTTTTAGAGCTAGAAATAGCAAG
STPeak_425 -- chrX:36756932-36756955	SH	AAAGGACGAAACACCgTTACAGGAGTTGGCAGCAAGGTTTAGAGACGTACACATTCGCGTCTCACCTTgAGAGATTGCAGCCTTCCTAGGTTTTAGAGCTAGAAATAGCAAG
STPeak_425 -- chrX:36757194-36757217	SH	AAAGGACGAAACACCgGGGAAGGACACCACATACATGTTTAGAGACGCGTCTGATTTCGTCTCACCTTgGAGTGCATCGCAAATAATGGGTTTTAGAGCTAGAAATAGCAAG
STPeak_425 -- chrX:36757423-36757446	SH	AAAGGACGAAACACCgCTATGGGTAGATCTAGCACAGTTTAGAGACGCCTCATGTATCGTCTCACCTTgACTAACCTATGGGTGGACATGTTTTAGAGCTAGAAATAGCAAG
STPeak_425 -- chrX:36757465-36757488	SH	AAAGGACGAAACACCgGCATGAGGTCCATTGGTGGAGTTTAGAGACGGCTCTACTCGCGTCTCACCTTgACTAGTGGAGGATAGGTAGGGTTTTAGAGCTAGAAATAGCAAG
STPeak_425 -- chrX:36758022-36758045	SH	AAAGGACGAAACACCgGATTTGGCAAGATTCGGCAAGTTTAGAGACGCGTAGATCCTCGTCTCACCTTgATAGGGAGCACGCTGCCTGAGTTTTAGAGCTAGAAATAGCAAG
STPeak_426 -- chrX:36767011-36767034	SH	AAAGGACGAAACACCgTCATGACATGAGTTGCATGAGTTTAGAGACGGACAAATCGACGTCTCACCTTgCATGTCATATCATCGCAGGCGTTTTAGAGCTAGAAATAGCAAG
STPeak_426 -- chrX:36767089-36767112	SH	AAAGGACGAAACACCgGTACTCAGCAGAAACAAAGGGTTTAGAGACGGGAGTAGCTGCGTCTCACCTTgCCAGCTATACATATACTGCTGTTTTAGAGCTAGAAATAGCAAG
STPeak_426 -- chrX:36767413-36767436	SH	AAAGGACGAAACACCgCCTGGTATCAAGTAAATAGGGTTTAGAGACGGCTCATTTCTCGTCTCACCTTgTCCTGTGTGAACCTCCACCAGTTTTAGAGCTAGAAATAGCAAG
STPeak_426 -- chrX:36767619-36767642	SH	AAAGGACGAAACACCgGTAGTACGTGCATAATTGAAGTTTAGAGACGCACGCACCTTCGTCTCACCTTgACAGGGTGCAACCATCCTTGGTTTTAGAGCTAGAAATAGCAAG
STPeak_426 -- chrX:36768068-36768091	SH	AAAGGACGAAACACCgTTAGGGTTGGATGTAATAGTGTTTAGAGACGGTACGCTAATCGTCTCACCTTgGATGGTTACAAGGAGCACATGTTTTAGAGCTAGAAATAGCAAG
STPeak_427 -- chrX:36774875-36774898	SH	AAAGGACGAAACACCgGTAGGAGGTACATTGATGTGGTTTAGAGACGTCTTGACACGCGTCTCACCTTgGGTTACATCCAACCTAGAGGGTTTTAGAGCTAGAAATAGCAAG
STPeak_427 -- chrX:36774878-36774901	SH	AAAGGACGAAACACCgCTAGGTGTAGACATAGTAGGGTTTAGAGACGTGGACGGTTGCGTCTCACCTTgGGAGGTTACATCCAACCTAGGTTTTAGAGCTAGAAATAGCAAG
STPeak_427 -- chrX:36775593-36775616	SH	AAAGGACGAAACACCgGTAGGTGGTGCATTATTCAGGTTTAGAGACGTAATGGCACGCGTCTCACCTTgATATAAAGTGCAGAGATCCAGTTTTAGAGCTAGAAATAGCAAG
STPeak_427 -- chrX:36775744-36775767	SH	AAAGGACGAAACACCgGATTTCATGCTTCCTAACGGGTTTAGAGACGCTCTCGACCTCGTCTCACCTTgCCACCCGTATACTTTCTGCTGTTTTAGAGCTAGAAATAGCAAG
STPeak_427 -- chrX:36775852-36775875	SH	AAAGGACGAAACACCgCCACTTATGTATATGTTGCGGTTTAGAGACGGAGAGGAAGACGTCTCACCTTgGATGGTTGCCTCTAGCCTAAGTTTTAGAGCTAGAAATAGCAAG
STPeak_428 -- chrX:36780114-36780137	SH	AAAGGACGAAACACCgTTATGATGTGCATTGATGCAGTTTAGAGACGGAGGAACTGTCGTCTCACCTTgAGTAATACATTCACAGGTGGGTTTTAGAGCTAGAAATAGCAAG
STPeak_428 -- chrX:36780589-36780612	SH	AAAGGACGAAACACCgCATCGTAGCAGGAAGTGCATGTTTAGAGACGCGTGTCATTTCGTCTCACCTTgGGACATTTCAGTCAGCCTAGGTTTTAGAGCTAGAAATAGCAAG
STPeak_428 -- chrX:36781176-36781199	SH	AAAGGACGAAACACCgTTAGATGAGGACCCAGTAAGGTTTAGAGACGTTCTTTCACGCGTCTCACCTTgTCTAGAAGAGAACTTAGTAGGTTTTAGAGCTAGAAATAGCAAG
STPeak_428 -- chrX:36781542-36781565	SH	AAAGGACGAAACACCgATAGGACGTGCATGAGCGGAGTTTAGAGACGGAACCAAACGCGTCTCACCTTgGGTGGTACATCGTTGAAGGAGTTTTAGAGCTAGAAATAGCAAG
STPeak_428 -- chrX:36781560-36781583	SH	AAAGGACGAAACACCgGGATTTATCAAGTAGTACAGGTTTAGAGACGGCGTCCATAACGTCTCACCTTgGTAAGAGAGTGATTGACGGGGTTTTAGAGCTAGAAATAGCAAG
STPeak_429 -- chrX:36865457-36865480	SH	AAAGGACGAAACACCgTGTTGAATTCCGAGAAGACAGTTTAGAGACGGGAAATGCCACGTCTCACCTTgTATAGCTACATAAGCTCTTGGTTTTAGAGCTAGAAATAGCAAG
STPeak_429 -- chrX:36865777-36865800	SH	AAAGGACGAAACACCgGATTGAGAATGTATACGTTTGTTTAGAGACGGTTATCCGAGCGTCTCACCTTgTAATATTACATTCATCCAAGGTTTTAGAGCTAGAAATAGCAAG
STPeak_429 -- chrX:36865844-36865867	SH	AAAGGACGAAACACCgGTGACTCTCAAGGGCAAGTTGTTTAGAGACGGACTCAGATGCGTCTCACCTTgGGGTATTATGAGTGTAAGCTGTTTTAGAGCTAGAAATAGCAAG
STPeak_429 -- chrX:36865956-36865979	SH	AAAGGACGAAACACCgTAGGAACAGTAGAGAACTTAGTTTAGAGACGCCTGGCTTCTCGTCTCACCTTgTCTATATGACAGTATGTAGTGTTTTAGAGCTAGAAATAGCAAG
STPeak_429 -- chrX:36866203-36866226	SH	AAAGGACGAAACACCgCATTGTATAGCCTGACTTGTGTTTAGAGACGTGCCAGACCTCGTCTCACCTTgGCTACTCTGGTGAAAGAACCGTTTTAGAGCTAGAAATAGCAAG
STPeak_43 -- chr11:5997771-5997794	SH	AAAGGACGAAACACCgGAGTATAGTCGCTTGAGCAAGTTTAGAGACGTTAGTCGAGTCGTCTCACCTTgTACACAGTATCCATAAACCGGTTTTAGAGCTAGAAATAGCAAG
STPeak_43 -- chr11:5997860-5997883	SH	AAAGGACGAAACACCgTCTGTCCCAGACAGAGAAGCGTTTAGAGACGGGGATTGTTGCGTCTCACCTTgCCCTATTACCTACATCACAAGTTTTAGAGCTAGAAATAGCAAG
STPeak_43 -- chr11:5998004-5998027	SH	AAAGGACGAAACACCgGCTGTAGCCCTGCTTTCCCAGTTTAGAGACGTCCGATGCATCGTCTCACCTTgTGGTACCGAGAGGCTTTCCAGTTTTAGAGCTAGAAATAGCAAG
STPeak_43 -- chr11:5999019-5999042	SH	AAAGGACGAAACACCgCCTGCTTATATGGAACACCTGTTTAGAGACGTATACGTTGGCGTCTCACCTTgGCATCCCTTCGGAAACACGTGTTTTAGAGCTAGAAATAGCAAG
STPeak_43 -- chr11:5999148-5999171	SH	AAAGGACGAAACACCgGGCATCTGAACCTAGAGCATGTTTAGAGACGTCAACTGGTGCGTCTCACCTTgAAGTTCTCTTGCTTATGTGAGTTTTAGAGCTAGAAATAGCAAG
STPeak_430 -- chrX:52033298-52033321	SH	AAAGGACGAAACACCgTGCTATTCACTACATAAGAGGTTTAGAGACGGAAAGACGTACGTCTCACCTTgCTGACTCCTCATATAAACCAGTTTTAGAGCTAGAAATAGCAAG
STPeak_430 -- chrX:52033392-52033415	SH	AAAGGACGAAACACCgAGAGAGTTCTGTGCTGACGTGTTTAGAGACGGTGACTGAATCGTCTCACCTTgGCTATCCAGAAGTTTCAGCCGTTTTAGAGCTAGAAATAGCAAG
STPeak_430 -- chrX:52033784-52033807	SH	AAAGGACGAAACACCgAAACGTCAGTGGCTGTAAGGGTTTAGAGACGTATGCCTAGTCGTCTCACCTTgTAGACAACCTCCTCATGTGAGTTTTAGAGCTAGAAATAGCAAG
STPeak_430 -- chrX:52033798-52033821	SH	AAAGGACGAAACACCgCCTCTAAATATTCCACGCTGGTTTAGAGACGTAGACGGTGGCGTCTCACCTTgGGTTGTCTATGTGTCAATGAGTTTTAGAGCTAGAAATAGCAAG
STPeak_430 -- chrX:52034014-52034037	SH	AAAGGACGAAACACCgGGCTGCCTCAGAGATACTAGGTTTAGAGACGGCTGTCTAAACGTCTCACCTTgAATTCCTCCTCTCAATAGAAGTTTTAGAGCTAGAAATAGCAAG
STPeak_431 -- chrX:52274364-52274387	SH	AAAGGACGAAACACCgCGACCTCCCAGAATCCCAAAGTTTAGAGACGTTGCGTTGAGCGTCTCACCTTgTGTCCAACATAAGCCTGCTTGTTTTAGAGCTAGAAATAGCAAG
STPeak_431 -- chrX:52274400-52274423	SH	AAAGGACGAAACACCgCATCCTCTGCGAATTATGCAGTTTAGAGACGCGATCACAGTCGTCTCACCTTgCTGGAAAGTCCACTCTATGGGTTTTAGAGCTAGAAATAGCAAG
STPeak_431 -- chrX:52274594-52274617	SH	AAAGGACGAAACACCgGGGCCATGCATAATTCGCAGGTTTAGAGACGTGGATGGCTGCGTCTCACCTTgTTACACGTTCCAAGATCAACGTTTTAGAGCTAGAAATAGCAAG
STPeak_431 -- chrX:52275533-52275556	SH	AAAGGACGAAACACCgTCTAACTCACTCTTAGTACTGTTTAGAGACGGACTGAGTAGCGTCTCACCTTgCCTATTATGTGAGCCATCCAGTTTTAGAGCTAGAAATAGCAAG
STPeak_431 -- chrX:52275533-52275556	SH	AAAGGACGAAACACCgCGACATCTTCTAGAAACCCAGTTTAGAGACGTTCCACACAGCGTCTCACCTTgCCATGGATGGCTCACATAATGTTTTAGAGCTAGAAATAGCAAG
STPeak_432 -- chrX:55407366-55407389	SH	AAAGGACGAAACACCgTGAGAATCTGACCAAGCTCGGTTTAGAGACGGTCATACCAACGTCTCACCTTgGCTTTCTGTGATCTGGTACAGTTTTAGAGCTAGAAATAGCAAG
STPeak_432 -- chrX:55407501-55407524	SH	AAAGGACGAAACACCgTTGAGTTGCTGCTAGATCAAGTTTAGAGACGCGAAATCCATCGTCTCACCTTgTGGAAGATCTTAGTCCGTAGGTTTTAGAGCTAGAAATAGCAAG
STPeak_432 -- chrX:55407506-55407529	SH	AAAGGACGAAACACCgCCATTGACATTATAGCTAGAGTTTAGAGACGGAAGCGATCACGTCTCACCTTgACGGACTAAGATCTTCCACAGTTTTAGAGCTAGAAATAGCAAG
STPeak_432 -- chrX:55407782-55407805	SH	AAAGGACGAAACACCgGTAAACAGTGCATATCGAAGGTTTAGAGACGGGTTAATGCACGTCTCACCTTgTTATGTCTTACTCAGAGGGCGTTTTAGAGCTAGAAATAGCAAG
STPeak_432 -- chrX:55407787-55407810	SH	AAAGGACGAAACACCgAGACCCTCAGAAGACCTGTAGTTTAGAGACGGTGGGAAACACGTCTCACCTTgCATCTTTATGTCTTACTCAGGTTTTAGAGCTAGAAATAGCAAG
STPeak_433 -- chrX:55549883-55549906	SH	AAAGGACGAAACACCgTATTGGGCACAAGATAAGCTGTTTAGAGACGTAGAACTGAGCGTCTCACCTTgGTGTGCCTGAGTTCGAACAGGTTTTAGAGCTAGAAATAGCAAG
STPeak_433 -- chrX:55549951-55549974	SH	AAAGGACGAAACACCgCTAGTATGTGGACAGTGCATGTTTAGAGACGGACCAAGAATCGTCTCACCTTgTGCCCACTTCATATACCAAGGTTTTAGAGCTAGAAATAGCAAG
STPeak_433 -- chrX:55549952-55549975	SH	AAAGGACGAAACACCgTATGTGCAGAGCCTATTCAAGTTTAGAGACGTGTAACTCGGCGTCTCACCTTgGCCCACTTCATATACCAAGGGTTTTAGAGCTAGAAATAGCAAG
STPeak_433 -- chrX:55550644-55550667	SH	AAAGGACGAAACACCgGCTATACTCTTTGAGACTGCGTTTAGAGACGTCAGGGAATGCGTCTCACCTTgTTAAGAGCATTTCTACTGTGGTTTTAGAGCTAGAAATAGCAAG
STPeak_433 -- chrX:55551061-55551084	SH	AAAGGACGAAACACCgTGTGTGCCTGAGTTCGAACAGTTTAGAGACGGCACATACGTCGTCTCACCTTgGGAAGGCCTACTTTATGTATGTTTTAGAGCTAGAAATAGCAAG
STPeak_434 -- chrX:55558445-55558468	SH	AAAGGACGAAACACCgTTAATGGGAGCTCTAGACATGTTTAGAGACGGGGATTAGATCGTCTCACCTTgGTCTAGGTATGATTAGAAGAGTTTTAGAGCTAGAAATAGCAAG
STPeak_434 -- chrX:55558902-55558925	SH	AAAGGACGAAACACCgTGACACTTTGGGAGCCACAAGTTTAGAGACGGTCTCGAAATCGTCTCACCTTgGTTGTATTAGTCAACAGTGCGTTTTAGAGCTAGAAATAGCAAG
STPeak_434 -- chrX:55558930-55558953	SH	AAAGGACGAAACACCgGTGGCTCCCAAAGTGTCAGAGTTTAGAGACGGTGCAAACGACGTCTCACCTTgGCCACCAGCACAACTACTGGGTTTTAGAGCTAGAAATAGCAAG
STPeak_434 -- chrX:55558931-55558954	SH	AAAGGACGAAACACCgTAGCCAAGTTGTATTCCCATGTTTAGAGACGCCCATACATTCGTCTCACCTTgCCACCAGCACAACTACTGGAGTTTTAGAGCTAGAAATAGCAAG
STPeak_434 -- chrX:55558958-55558981	SH	AAAGGACGAAACACCgAGTGAGATCAGCTATTATGGGTTTAGAGACGTTCGGAGTATCGTCTCACCTTgGAACTCTTAAGGTTAATAAGGTTTTAGAGCTAGAAATAGCAAG
STPeak_435 -- chrX:57581997-57582020	SH	AAAGGACGAAACACCgCATCCTCGATGAACTCTCTAGTTTAGAGACGGGCTCGTAGACGTCTCACCTTgAAGGGTCAGTTCTTGCTCGGGTTTTAGAGCTAGAAATAGCAAG
STPeak_435 -- chrX:57582288-57582311	SH	AAAGGACGAAACACCgAGACCTTAGAGAGTTCATCGGTTTAGAGACGCTCAAATGGTCGTCTCACCTTgACCTGACAGCAACCTCCTGTGTTTTAGAGCTAGAAATAGCAAG
STPeak_435 -- chrX:57582447-57582470	SH	AAAGGACGAAACACCgGAATTGATAGGCGACGTAGTGTTTAGAGACGGTGTGCACGTCGTCTCACCTTgATTGAGTGTAACAACAGTAGGTTTTAGAGCTAGAAATAGCAAG
STPeak_435 -- chrX:57582555-57582578	SH	AAAGGACGAAACACCgGCAGTGATCAGAGACAGTTGGTTTAGAGACGTACACGTGAGCGTCTCACCTTgTACTTGCCTATCTGTCTCCGGTTTTAGAGCTAGAAATAGCAAG
STPeak_435 -- chrX:57582786-57582809	SH	AAAGGACGAAACACCgGGTCAGTTCTTGCTCGGAGGGTTTAGAGACGTTTGGGTTTGCGTCTCACCTTgGGTCTTAGATGCCAAGGTACGTTTTAGAGCTAGAAATAGCAAG
STPeak_436 -- chrX:66086921-66086944	SH	AAAGGACGAAACACCgGAACCTCTATGGAAGATCCAGTTTAGAGACGTCAATAGCCTCGTCTCACCTTgGATTCCTTACTAACAATCAAGTTTTAGAGCTAGAAATAGCAAG
STPeak_436 -- chrX:66086993-66087016	SH	AAAGGACGAAACACCgTCCACCTTGCTAAAGCGCCAGTTTAGAGACGTACTTCTACGCGTCTCACCTTgTTAGTTTGATATACACCCACGTTTTAGAGCTAGAAATAGCAAG
STPeak_436 -- chrX:66087148-66087171	SH	AAAGGACGAAACACCgGGGATTCTCCTAGAATAAATGTTTAGAGACGGTAACGGACACGTCTCACCTTgGTTTCCTTCTAGCCAAATATGTTTTAGAGCTAGAAATAGCAAG
STPeak_436 -- chrX:66087238-66087261	SH	AAAGGACGAAACACCgACATCGCTGGAACCACCTTAGTTTAGAGACGGAACCGAAGTCGTCTCACCTTgGTGGTTAATGATGCTCCAGTGTTTTAGAGCTAGAAATAGCAAG
STPeak_436 -- chrX:66087582-66087605	SH	AAAGGACGAAACACCgGCAACCAACAGCCAGCAACTGTTTAGAGACGGACGCTACCTCGTCTCACCTTgTCTCCTCTAAGGTAAATTATGTTTTAGAGCTAGAAATAGCAAG
STPeak_437 -- chrX:66707056-66707079	SH	AAAGGACGAAACACCgCATATCGTATACCTAGAGATGTTTAGAGACGGGAGGTGCTACGTCTCACCTTgCATATATTCTATGCGTTCTGGTTTTAGAGCTAGAAATAGCAAG
STPeak_437 -- chrX:66707244-66707267	SH	AAAGGACGAAACACCgGTATACGATATGATTGACTCGTTTAGAGACGTCGCATTTCGCGTCTCACCTTgTCATTTAGTCCAAAGGTAGGGTTTTAGAGCTAGAAATAGCAAG
STPeak_437 -- chrX:66707669-66707692	SH	AAAGGACGAAACACCgTCATCAACATGATACATACGGTTTAGAGACGCGGTGGACATCGTCTCACCTTgGGGCAACTGGGTATTCTGGTGTTTTAGAGCTAGAAATAGCAAG
STPeak_437 -- chrX:66707697-66707720	SH	AAAGGACGAAACACCgTTATAAGACTAGATTGTGTAGTTTAGAGACGTGCTACAACGCGTCTCACCTTgGTAATGAAGGGTAGAAACCAGTTTTAGAGCTAGAAATAGCAAG
STPeak_437 -- chrX:66707748-66707771	SH	AAAGGACGAAACACCgTGACAAGAAGATCGAAGCACGTTTAGAGACGTTTCAACGGTCGTCTCACCTTgAATAGTATTGAGGCTAGTGGGTTTTAGAGCTAGAAATAGCAAG
STPeak_438 -- chrX:67116981-67117004	SH	AAAGGACGAAACACCgTCTAACAGAGGCTTTCCTAAGTTTAGAGACGCCATCGAGCTCGTCTCACCTTgTATGATTCTGAGAGTACTGTGTTTTAGAGCTAGAAATAGCAAG
STPeak_438 -- chrX:67117113-67117136	SH	AAAGGACGAAACACCgGCGTCTAGTCACCTATGAGGGTTTAGAGACGGTGTCCAAATCGTCTCACCTTgACTTTCAAATTGCATCCAGTGTTTTAGAGCTAGAAATAGCAAG
STPeak_438 -- chrX:67117460-67117483	SH	AAAGGACGAAACACCgTCTACTGCAAGCCAAGCCGGGTTTAGAGACGTGGTGCGATTCGTCTCACCTTgCCATGTGACAAAGCTTGCCAGTTTTAGAGCTAGAAATAGCAAG
STPeak_438 -- chrX:67117460-67117483	SH	AAAGGACGAAACACCgCTAGGCTCTCATGAGAAGGGGTTTAGAGACGTTGTCTCCTGCGTCTCACCTTgCCATGGCAAGCTTTGTCACAGTTTTAGAGCTAGAAATAGCAAG
STPeak_438 -- chrX:67117936-67117959	SH	AAAGGACGAAACACCgAAAGACTCTCCATAGGCACAGTTTAGAGACGCAATGACTGTCGTCTCACCTTgAAGCAATAGTGGGTGAGCGCGTTTTAGAGCTAGAAATAGCAAG
STPeak_439 -- chrX:75752797-75752820	SH	AAAGGACGAAACACCgCATCATTAGAGCTTAGAGAGGTTTAGAGACGGTTGCTAACGCGTCTCACCTTgCCCACATCAATCACGAGCACGTTTTAGAGCTAGAAATAGCAAG
STPeak_439 -- chrX:75753094-75753117	SH	AAAGGACGAAACACCgTTACTTTGGAACTTGACTTGGTTTAGAGACGGAATTCGTGGCGTCTCACCTTgTCCAGGATCATTCGGCCTTGGTTTTAGAGCTAGAAATAGCAAG
STPeak_439 -- chrX:75753122-75753145	SH	AAAGGACGAAACACCgGGTAAGCCTTAAGGTTCAACGTTTAGAGACGGTATTCATGGCGTCTCACCTTgATAAATGTCTTTATGCAGACGTTTTAGAGCTAGAAATAGCAAG
STPeak_439 -- chrX:75753360-75753383	SH	AAAGGACGAAACACCgCAAATTGCAAGAAATGAGCGGTTTAGAGACGCTGTGTAACTCGTCTCACCTTgAGAGACTTAGTAAGCTTCTTGTTTTAGAGCTAGAAATAGCAAG
STPeak_439 -- chrX:75753608-75753631	SH	AAAGGACGAAACACCgAGGTAGTGAGAGTGCACGAGGTTTAGAGACGGCATCTGGTGCGTCTCACCTTgGAGTGGTGGCTATTCTCAATGTTTTAGAGCTAGAAATAGCAAG
STPeak_44 -- chr11:6797730-6797753	SH	AAAGGACGAAACACCgAGGTCACAGTACCTGTAGAGGTTTAGAGACGCCAGCAACATCGTCTCACCTTgCCTATAGGCCTTGTACCTGTGTTTTAGAGCTAGAAATAGCAAG
STPeak_44 -- chr11:6798001-6798024	SH	AAAGGACGAAACACCgTGTCCCTATGAGGTTAGTGGGTTTAGAGACGGATTGGTCTACGTCTCACCTTgCTAATGAGACAAGTAACCACGTTTTAGAGCTAGAAATAGCAAG
STPeak_44 -- chr11:6798062-6798085	SH	AAAGGACGAAACACCgTCGGCAATGCTCTAGACCATGTTTAGAGACGGAGATAGTTGCGTCTCACCTTgCCACCTGATCAATAGCTGCAGTTTTAGAGCTAGAAATAGCAAG
STPeak_44 -- chr11:6798118-6798141	SH	AAAGGACGAAACACCgAATGAAGGTCCGAGGCCAAAGTTTAGAGACGGGTGAATACACGTCTCACCTTgACTCCACCATTAAGGACGTGGTTTTAGAGCTAGAAATAGCAAG
STPeak_44 -- chr11:6799108-6799131	SH	AAAGGACGAAACACCgAGGATATGAATGAAGGTCCGGTTTAGAGACGGAATAGTCCTCGTCTCACCTTgGCATTGATTGTAGATCTGCAGTTTTAGAGCTAGAAATAGCAAG
STPeak_440 -- chrX:76407034-76407057	SH	AAAGGACGAAACACCgGTAAGTCTTCTACTATTTAGGTTTAGAGACGGTGGTTACAACGTCTCACCTTgGTTAGTGGACAATCTTCAGCGTTTTAGAGCTAGAAATAGCAAG
STPeak_440 -- chrX:76407108-76407131	SH	AAAGGACGAAACACCgCTGTGCTTAAAGTCACTACAGTTTAGAGACGGCATCGCAAACGTCTCACCTTgGAGATCCTTAAGGAACAAAGGTTTTAGAGCTAGAAATAGCAAG
STPeak_440 -- chrX:76407152-76407175	SH	AAAGGACGAAACACCgTGTTTACCACCAATACCAATGTTTAGAGACGTGAAGTCAAGCGTCTCACCTTgCGAGGTTCATGCTTAAGTGGGTTTTAGAGCTAGAAATAGCAAG
STPeak_440 -- chrX:76407569-76407592	SH	AAAGGACGAAACACCgTCAGGAAGCAGGTAACCTCAGTTTAGAGACGGATGGTTCAACGTCTCACCTTgTGACAGTTTGACCAGCCTAAGTTTTAGAGCTAGAAATAGCAAG
STPeak_440 -- chrX:76407584-76407607	SH	AAAGGACGAAACACCgCCAAAGCCAGTCATCCCGTGGTTTAGAGACGTATGGGTCGGCGTCTCACCTTgGCCTTAGTCCTCATACCATTGTTTTAGAGCTAGAAATAGCAAG
STPeak_441 -- chrX:78827203-78827226	SH	AAAGGACGAAACACCgGTACACCTATGTTCATTAGAGTTTAGAGACGGGATTGAGATCGTCTCACCTTgGATTACATTATTGAATACCCGTTTTAGAGCTAGAAATAGCAAG
STPeak_441 -- chrX:78827459-78827482	SH	AAAGGACGAAACACCgTCTGTGGCACTACCATAGAAGTTTAGAGACGCAGAACGATTCGTCTCACCTTgAGTACTAGACTGGCAGGCTAGTTTTAGAGCTAGAAATAGCAAG
STPeak_441 -- chrX:78827526-78827549	SH	AAAGGACGAAACACCgTTTCTATAGGAGGATTCGATGTTTAGAGACGTGAGGTGGATCGTCTCACCTTgAGTGGGTCCTATTTATAGGAGTTTTAGAGCTAGAAATAGCAAG
STPeak_441 -- chrX:78827584-78827607	SH	AAAGGACGAAACACCgCATTTGCCGAATAGTCACAGGTTTAGAGACGGTGTCGAGTACGTCTCACCTTgCTCCCAGCCACACTAACATTGTTTTAGAGCTAGAAATAGCAAG
STPeak_441 -- chrX:78827585-78827608	SH	AAAGGACGAAACACCgAGTTCTTGCTTTCTACTGAAGTTTAGAGACGGCTGTCTCAACGTCTCACCTTgACTCCCAGCCACACTAACATGTTTTAGAGCTAGAAATAGCAAG
STPeak_442 -- chrX:79947178-79947201	SH	AAAGGACGAAACACCgGATACCAAGTATGATACCAGGTTTAGAGACGGAGAGGCTTGCGTCTCACCTTgTGATAAGAGTGTGATAGGTGGTTTTAGAGCTAGAAATAGCAAG
STPeak_442 -- chrX:79947297-79947320	SH	AAAGGACGAAACACCgGTGTTGATTCTGAACAAGTTGTTTAGAGACGCAACGGTCGTCGTCTCACCTTgGCAGAATGAAGTACTAGTATGTTTTAGAGCTAGAAATAGCAAG
STPeak_442 -- chrX:79947298-79947321	SH	AAAGGACGAAACACCgTGGAAAGATGTTAGGGCATCGTTTAGAGACGGAGTGGGTAGCGTCTCACCTTgAGCAGAATGAAGTACTAGTAGTTTTAGAGCTAGAAATAGCAAG
STPeak_442 -- chrX:79947715-79947738	SH	AAAGGACGAAACACCgAGCAAGCACTACCATAGCTTGTTTAGAGACGGCTCTAAACGCGTCTCACCTTgTTGCCTCAATTGACAGCTTGGTTTTAGAGCTAGAAATAGCAAG
STPeak_442 -- chrX:79946026-79946049	SH	AAAGGACGAAACACCgATAAATGTTCTCCTAAGCTAGTTTAGAGACGTCCTAAGCTGCGTCTCACCTTgGATACCAAGTATGATACCAGGTTTTAGAGCTAGAAATAGCAAG
STPeak_443 -- chrX:81001606-81001629	SH	AAAGGACGAAACACCgCATATAGGCAATGGATTAAGGTTTAGAGACGTTCCTAACGTCGTCTCACCTTgCATATAGGCAATGGATTAAGGTTTTAGAGCTAGAAATAGCAAG
STPeak_443 -- chrX:81001606-81001629	SH	AAAGGACGAAACACCgCATATAGGCAATGGATTAAGGTTTAGAGACGTTGCAAGTCTCGTCTCACCTTgCATATAGGCAATGGATTAAGGTTTTAGAGCTAGAAATAGCAAG
STPeak_443 -- chrX:81001606-81001629	SH	AAAGGACGAAACACCgCATATAGGCAATGGATTAAGGTTTAGAGACGGGAATGCAGGCGTCTCACCTTgCATATAGGCAATGGATTAAGGTTTTAGAGCTAGAAATAGCAAG
STPeak_443 -- chrX:81001606-81001629	SH	AAAGGACGAAACACCgCATATAGGCAATGGATTAAGGTTTAGAGACGGATTGGGTGGCGTCTCACCTTgCATATAGGCAATGGATTAAGGTTTTAGAGCTAGAAATAGCAAG
STPeak_443 -- chrX:81001606-81001629	SH	AAAGGACGAAACACCgCATATAGGCAATGGATTAAGGTTTAGAGACGGCCTATCTGTCGTCTCACCTTgCATATAGGCAATGGATTAAGGTTTTAGAGCTAGAAATAGCAAG
STPeak_444 -- chrX:81698596-81698619	SH	AAAGGACGAAACACCgTGAACCAAAGAGCCTTACGTGTTTAGAGACGCTCGATCCTTCGTCTCACCTTgAAACCCTACAAAGTACCTATGTTTTAGAGCTAGAAATAGCAAG
STPeak_444 -- chrX:81698633-81698656	SH	AAAGGACGAAACACCgGAACCAAAGAGCCTTACGTTGTTTAGAGACGGGTGTAATCTCGTCTCACCTTgCAATATATGAACGTTATAAGGTTTTAGAGCTAGAAATAGCAAG
STPeak_444 -- chrX:81698749-81698772	SH	AAAGGACGAAACACCgTTAACTATAAGTAACATACCGTTTAGAGACGGTTGGTCTAGCGTCTCACCTTgCAATCAATAGTTTAACGTACGTTTTAGAGCTAGAAATAGCAAG
STPeak_444 -- chrX:81698819-81698842	SH	AAAGGACGAAACACCgTTGGCCTTGCTGTGAAGGATGTTTAGAGACGTATGGAACTGCGTCTCACCTTgGCTAATAGCTACGGTATGAAGTTTTAGAGCTAGAAATAGCAAG
STPeak_444 -- chrX:81698828-81698851	SH	AAAGGACGAAACACCgTGTCCTATAGGTACTTTGTAGTTTAGAGACGGGATTGCGAACGTCTCACCTTgGACTGAATGGCTAATAGCTAGTTTTAGAGCTAGAAATAGCAAG
STPeak_445 -- chrX:83106474-83106497	SH	AAAGGACGAAACACCgGTTAAGAGAAGAAGAACCTTGTTTAGAGACGTGAGAGCCAGCGTCTCACCTTgATAGCCATGGCTGAGTTAAAGTTTTAGAGCTAGAAATAGCAAG
STPeak_445 -- chrX:83106505-83106528	SH	AAAGGACGAAACACCgTTTGAGGAACATGATTCGAAGTTTAGAGACGGTCAGAAGCTCGTCTCACCTTgTATGTGCTAGGGAAGCAAACGTTTTAGAGCTAGAAATAGCAAG
STPeak_445 -- chrX:83106516-83106539	SH	AAAGGACGAAACACCgGAGGAACATGATTCGAAAGGGTTTAGAGACGTCAAGCTCGTCGTCTCACCTTgCATACATGTTCTATGTGCTAGTTTTAGAGCTAGAAATAGCAAG
STPeak_445 -- chrX:83106606-83106629	SH	AAAGGACGAAACACCgTATCAAGTAGTTATACGTAAGTTTAGAGACGGTATAGGCTACGTCTCACCTTgTATACCTTAACAATGGACCTGTTTTAGAGCTAGAAATAGCAAG
STPeak_445 -- chrX:83106738-83106761	SH	AAAGGACGAAACACCgTGAAATATGCTCTTAGAACTGTTTAGAGACGTTCATTGGTGCGTCTCACCTTgTTCTATACAAGAGTGAGCATGTTTTAGAGCTAGAAATAGCAAG
STPeak_446 -- chrX:84645711-84645734	SH	AAAGGACGAAACACCgAACCATGAACCCAGTGAAGGGTTTAGAGACGGCAGATGTAGCGTCTCACCTTgGAGCTTACACCCATTGCCTTGTTTTAGAGCTAGAAATAGCAAG
STPeak_446 -- chrX:84645727-84645750	SH	AAAGGACGAAACACCgTTATAGTGTACCTCCTTCACGTTTAGAGACGCGGTAAGTATCGTCTCACCTTgAGGGTGCACATGCATACCCAGTTTTAGAGCTAGAAATAGCAAG
STPeak_446 -- chrX:84645854-84645877	SH	AAAGGACGAAACACCgCAGAGGCTATAACTGCTCTTGTTTAGAGACGCCATCTTGCTCGTCTCACCTTgAATACTAGCTTGGTGTAGAAGTTTTAGAGCTAGAAATAGCAAG
STPeak_446 -- chrX:84645864-84645887	SH	AAAGGACGAAACACCgGGTGTAAGCTCAAGATCTGTGTTTAGAGACGGGCTGTGTCTCGTCTCACCTTgCCTTCAAATGAATACTAGCTGTTTTAGAGCTAGAAATAGCAAG
STPeak_446 -- chrX:84647004-84647027	SH	AAAGGACGAAACACCgTGAGCTTACACCCATTGCCTGTTTAGAGACGGATTATGGTGCGTCTCACCTTgTGGCTACATTAACATTACTCGTTTTAGAGCTAGAAATAGCAAG
STPeak_447 -- chrX:86834426-86834449	SH	AAAGGACGAAACACCgCCAGGAGGAAGGGTTACACTGTTTAGAGACGCACCTCGCATCGTCTCACCTTgGCATTGTGCCCTCTTACTTAGTTTTAGAGCTAGAAATAGCAAG
STPeak_447 -- chrX:86834434-86834457	SH	AAAGGACGAAACACCgGCTGGTCACCCAATGACTGTGTTTAGAGACGGAGACAAGAGCGTCTCACCTTgACACCTATCCCTAAGTAAGAGTTTTAGAGCTAGAAATAGCAAG
STPeak_447 -- chrX:86834893-86834916	SH	AAAGGACGAAACACCgTAGAAGTCCTAACCATCCATGTTTAGAGACGGGGTCTCTGTCGTCTCACCTTgGTGAAACTGGACAAATGCCCGTTTTAGAGCTAGAAATAGCAAG
STPeak_447 -- chrX:86834987-86835010	SH	AAAGGACGAAACACCgTTAGAAGTCCTAACCATCCAGTTTAGAGACGGAGATATACGCGTCTCACCTTgATAGTAGGCAATCATTGGGAGTTTTAGAGCTAGAAATAGCAAG
STPeak_447 -- chrX:86836746-86836769	SH	AAAGGACGAAACACCgGATGTGGAAGGGTTGTCAAGGTTTAGAGACGTGACCCAACGCGTCTCACCTTgTGGGACTGTAAATATCGTAGGTTTTAGAGCTAGAAATAGCAAG
STPeak_448 -- chrX:87285885-87285908	SH	AAAGGACGAAACACCgGTTGGTCTCATTGAGTTGAGGTTTAGAGACGTACCACACAGCGTCTCACCTTgAATTGAGACGAAGTGTAGTAGTTTTAGAGCTAGAAATAGCAAG
STPeak_448 -- chrX:87285893-87285916	SH	AAAGGACGAAACACCgTAGCCACCTGCTATTTCACGGTTTAGAGACGTCTTTGCAGTCGTCTCACCTTgCGAAGTGTAGTATGGAGTGGGTTTTAGAGCTAGAAATAGCAAG
STPeak_448 -- chrX:87285982-87286005	SH	AAAGGACGAAACACCgGAATGCTTTCCAAAGTCCCGGTTTAGAGACGGTCCTTTCAGCGTCTCACCTTgCAAGCCGTGCAATCCCTGAAGTTTTAGAGCTAGAAATAGCAAG
STPeak_448 -- chrX:87286183-87286206	SH	AAAGGACGAAACACCgGGGACTTTCTAGTATGAGCAGTTTAGAGACGGGAAGTTCATCGTCTCACCTTgAGGTCCACCAAATATCCAGTGTTTTAGAGCTAGAAATAGCAAG
STPeak_448 -- chrX:87286696-87286719	SH	AAAGGACGAAACACCgTCACTGGAGAAGCAACTTCAGTTTAGAGACGGTAGTGCCATCGTCTCACCTTgGAAGATGTGCGGTATTCAATGTTTTAGAGCTAGAAATAGCAAG
STPeak_449 -- chrX:102994596-102994619	SH	AAAGGACGAAACACCgTTAAGATGATCTAGGCCTATGTTTAGAGACGGTGATGCATACGTCTCACCTTgTGTGTGCTCTTGAATCTAGAGTTTTAGAGCTAGAAATAGCAAG
STPeak_449 -- chrX:102994605-102994628	SH	AAAGGACGAAACACCgCCAGCCAGTCTCTATCCTATGTTTAGAGACGGTGCATACCGCGTCTCACCTTgTTGAATCTAGATGGAAAGCAGTTTTAGAGCTAGAAATAGCAAG
STPeak_449 -- chrX:102994628-102994651	SH	AAAGGACGAAACACCgCTCTGCCCAGAGTTTACATGGTTTAGAGACGCTAACAGCTTCGTCTCACCTTgGAGACCCACAAGTGGAAGCGGTTTTAGAGCTAGAAATAGCAAG
STPeak_449 -- chrX:102994686-102994709	SH	AAAGGACGAAACACCgGATGCAAACCCTTCTTTCAGGTTTAGAGACGCTCATAGGGTCGTCTCACCTTgCCTAGTTTGCTACCTTTGAAGTTTTAGAGCTAGAAATAGCAAG
STPeak_449 -- chrX:102994827-102994850	SH	AAAGGACGAAACACCgATACTAGACTGGTTAGAAGCGTTTAGAGACGGCGAATTCATCGTCTCACCTTgATTGTCCTCATACCCATGGTGTTTTAGAGCTAGAAATAGCAAG
STPeak_45 -- chr11:18951695-18951718	SH	AAAGGACGAAACACCgAATTCTGCATAGCTTGATATGTTTAGAGACGTGGCATCACGCGTCTCACCTTgTGAATGTTCTTCTCAACTATGTTTTAGAGCTAGAAATAGCAAG
STPeak_45 -- chr11:18951917-18951940	SH	AAAGGACGAAACACCgAGTGATATATCCAGACCTCCGTTTAGAGACGGTATTCGGAGCGTCTCACCTTgATGGGTCAGATGCTCCTTCGGTTTTAGAGCTAGAAATAGCAAG
STPeak_45 -- chr11:18952019-18952042	SH	AAAGGACGAAACACCgGGTCTGGATATATCACTGTGGTTTAGAGACGTAGGTTTGGTCGTCTCACCTTgCCTGCTTCCCTATATATCTTGTTTTAGAGCTAGAAATAGCAAG
STPeak_45 -- chr11:18952205-18952228	SH	AAAGGACGAAACACCgCCATGACCAAATACATGAGGGTTTAGAGACGGTTGTCTCATCGTCTCACCTTgCTAAATGTTACAACAGCGCTGTTTTAGAGCTAGAAATAGCAAG
STPeak_45 -- chr11:18952228-18952251	SH	AAAGGACGAAACACCgGAATGTTCTTCTCAACTATGGTTTAGAGACGTGAGTGCGAGCGTCTCACCTTgGATGACATTATAAGATTAACGTTTTAGAGCTAGAAATAGCAAG
STPeak_450 -- chrX:105208970-105208993	SH	AAAGGACGAAACACCgATGAAGGTCAGGTCATAGAAGTTTAGAGACGGTTATGGGATCGTCTCACCTTgGTCTGGACCCTACTGATCTGGTTTTAGAGCTAGAAATAGCAAG
STPeak_450 -- chrX:105209587-105209610	SH	AAAGGACGAAACACCgAGGTGGATCACTCTTCGGTGGTTTAGAGACGGGACTTGTGACGTCTCACCTTgGTAAGCATGCTTAGTGAGATGTTTTAGAGCTAGAAATAGCAAG
STPeak_450 -- chrX:105210054-105210077	SH	AAAGGACGAAACACCgTACCAAGGTGGATCACTCTTGTTTAGAGACGGACCTTCATTCGTCTCACCTTgGGTGGGACAGTGGTACCTTTGTTTTAGAGCTAGAAATAGCAAG
STPeak_450 -- chrX:105210081-105210104	SH	AAAGGACGAAACACCgGCTGAAACCCTCAGATCAGTGTTTAGAGACGGTCGAGACTACGTCTCACCTTgAGTAAGGACCTATAAGGTCAGTTTTAGAGCTAGAAATAGCAAG
STPeak_450 -- chrX:105210091-105210114	SH	AAAGGACGAAACACCgTCTGGACCCTACTGATCTGAGTTTAGAGACGGGTTGTACAACGTCTCACCTTgATAGGTCCTTACTAACCCTCGTTTTAGAGCTAGAAATAGCAAG
STPeak_451 -- chrX:106280740-106280763	SH	AAAGGACGAAACACCgGAGACAAAGGCACGTAGAGAGTTTAGAGACGGCGACCTCTACGTCTCACCTTgGGTTTCATATATTTCTTCCGGTTTTAGAGCTAGAAATAGCAAG
STPeak_451 -- chrX:106280756-106280779	SH	AAAGGACGAAACACCgAGAGACAAAGGCACGTAGAGGTTTAGAGACGCCGTAAGAGTCGTCTCACCTTgTCCGAGGAGTCACACCTAATGTTTTAGAGCTAGAAATAGCAAG
STPeak_451 -- chrX:106280992-106281015	SH	AAAGGACGAAACACCgTCAATTCTAAACTGAGATATGTTTAGAGACGCATGCTCGATCGTCTCACCTTgAGTCATAGAACCTATCCTTCGTTTTAGAGCTAGAAATAGCAAG
STPeak_451 -- chrX:106281147-106281170	SH	AAAGGACGAAACACCgCCCACCACATCATTACCCACGTTTAGAGACGGCATGCTTGACGTCTCACCTTgATCTTAGATTGCATAGGAATGTTTTAGAGCTAGAAATAGCAAG
STPeak_451 -- chrX:106281356-106281379	SH	AAAGGACGAAACACCgGTAAATACCTAGTGGTTGTAGTTTAGAGACGCTCACGGAATCGTCTCACCTTgACACACATTGTTCGCTCACCGTTTTAGAGCTAGAAATAGCAAG
STPeak_452 -- chrX:123382403-123382426	SH	AAAGGACGAAACACCgAGATGTGTGGGCTAAGGTAGGTTTAGAGACGGTCCTCTACACGTCTCACCTTgAGTTCTGGCACACTGCAAATGTTTTAGAGCTAGAAATAGCAAG
STPeak_452 -- chrX:123382413-123382436	SH	AAAGGACGAAACACCgGGGACCATTGGCCTGCCTTAGTTTAGAGACGTATGACCAGTCGTCTCACCTTgGTGTGCCAGAACTCATTCCCGTTTTAGAGCTAGAAATAGCAAG
STPeak_452 -- chrX:123382573-123382596	SH	AAAGGACGAAACACCgCTGATATTCAACAGTAAGAGGTTTAGAGACGGGTGGGAGTTCGTCTCACCTTgCACCCAGGTGGGAATTTGTGGTTTTAGAGCTAGAAATAGCAAG
STPeak_452 -- chrX:123382914-123382937	SH	AAAGGACGAAACACCgGCAATATCATGGACTGTCAGGTTTAGAGACGGGTTGTCTGACGTCTCACCTTgTTACAGTCCTCAGGGTCAATGTTTTAGAGCTAGAAATAGCAAG
STPeak_452 -- chrX:123383101-123383124	SH	AAAGGACGAAACACCgACACCACTAGCTCCTACTGAGTTTAGAGACGGCGTACTCTTCGTCTCACCTTgTTACCATGCCTAACCACATTGTTTTAGAGCTAGAAATAGCAAG
STPeak_453 -- chrX:128223642-128223665	SH	AAAGGACGAAACACCgGCATTCTTACTAAATGCGCCGTTTAGAGACGCTTCTGGTGTCGTCTCACCTTgCGGCACACAAGATACCAGGGGTTTTAGAGCTAGAAATAGCAAG
STPeak_453 -- chrX:128223656-128223679	SH	AAAGGACGAAACACCgTGGACACAACAGAACCAGGTGTTTAGAGACGCCATCTAGCTCGTCTCACCTTgATTAGTAAATTATCCCTCCCGTTTTAGAGCTAGAAATAGCAAG
STPeak_453 -- chrX:128223745-128223768	SH	AAAGGACGAAACACCgTATTTAGGCAGATACCAACCGTTTAGAGACGGCTGTTACTACGTCTCACCTTgTAACCGGTATTCAATTTCCTGTTTTAGAGCTAGAAATAGCAAG
STPeak_453 -- chrX:128224985-128225008	SH	AAAGGACGAAACACCgCCGTAACAGGTACTTTCTGGGTTTAGAGACGGTAGCCAAATCGTCTCACCTTgACCTAGTTATTACGATGTGCGTTTTAGAGCTAGAAATAGCAAG
STPeak_453 -- chrX:128224986-128225009	SH	AAAGGACGAAACACCgGTTACGGCACACAAGATACCGTTTAGAGACGTCGGATGACGCGTCTCACCTTgTCCAGCACATCGTAATAACTGTTTTAGAGCTAGAAATAGCAAG
STPeak_454 -- chrX:131864178-131864201	SH	AAAGGACGAAACACCgAGTGGAATCACACTTACTAGGTTTAGAGACGTTGTAGGATGCGTCTCACCTTgGTCCAGCATGGTGAATTGAAGTTTTAGAGCTAGAAATAGCAAG
STPeak_454 -- chrX:131864608-131864631	SH	AAAGGACGAAACACCgAGAATATTCCTCTCGCCATTGTTTAGAGACGGTCGGACTTACGTCTCACCTTgTGGGAACTACAACAAACTATGTTTTAGAGCTAGAAATAGCAAG
STPeak_454 -- chrX:131864962-131864985	SH	AAAGGACGAAACACCgCATTCTGCTTAGTAAAGACCGTTTAGAGACGTGCTAGCGAGCGTCTCACCTTgCACAAGCTGATGAGTCTAAAGTTTTAGAGCTAGAAATAGCAAG
STPeak_454 -- chrX:131865305-131865328	SH	AAAGGACGAAACACCgACCAGGAGCAATGTTGCAACGTTTAGAGACGGCCATCTTATCGTCTCACCTTgGACTGGAGACTAAGATCAACGTTTTAGAGCTAGAAATAGCAAG
STPeak_454 -- chrX:131865334-131865357	SH	AAAGGACGAAACACCgCCTGAGATGCCACTTGCCTAGTTTAGAGACGCCGATACCATCGTCTCACCTTgCTCTCTTTGGAACTGAGACGGTTTTAGAGCTAGAAATAGCAAG
STPeak_455 -- chrX:136278386-136278409	SH	AAAGGACGAAACACCgACCCAATGCATCCTGCCCTAGTTTAGAGACGGGTCCCATGACGTCTCACCTTgATACACTGCACGCTTCCTAGGTTTTAGAGCTAGAAATAGCAAG
STPeak_455 -- chrX:136279283-136279306	SH	AAAGGACGAAACACCgAGTGGGAAACTTTAGTAGCGGTTTAGAGACGCATCAGTTGTCGTCTCACCTTgCTATGATTTGGAGTTCTGGGGTTTTAGAGCTAGAAATAGCAAG
STPeak_455 -- chrX:136279301-136279324	SH	AAAGGACGAAACACCgATTACAGTAGAGCCATTAAGGTTTAGAGACGTTGTCGTGTGCGTCTCACCTTgCATAGGGTTGGACCATTCAAGTTTTAGAGCTAGAAATAGCAAG
STPeak_455 -- chrX:136279754-136279777	SH	AAAGGACGAAACACCgGCTCCTCTAAGGTTTCCTATGTTTAGAGACGTCGTGCAGTTCGTCTCACCTTgTACCCTGCACTCTAACCTAGGTTTTAGAGCTAGAAATAGCAAG
STPeak_455 -- chrX:136279836-136279859	SH	AAAGGACGAAACACCgGGAAGTGCCGATATAATAGGGTTTAGAGACGTTGCCTTCTTCGTCTCACCTTgGGTGCTCTCTGAGTAGCTAGGTTTTAGAGCTAGAAATAGCAAG
STPeak_456 -- chrX:142175233-142175256	SH	AAAGGACGAAACACCgGAGCCTTTGTAACAAAGTTAGTTTAGAGACGGATCGACTATCGTCTCACCTTgCTGTCAGCTCTGGTCAACCCGTTTTAGAGCTAGAAATAGCAAG
STPeak_456 -- chrX:142175300-142175323	SH	AAAGGACGAAACACCgGCCCTGTCTAAGAAGCTGTGGTTTAGAGACGGTCTTGCAGACGTCTCACCTTgGGAAGGAGACTGACACGTGGGTTTTAGAGCTAGAAATAGCAAG
STPeak_456 -- chrX:142175878-142175901	SH	AAAGGACGAAACACCgCTCTGCCAACTGCCAAGCGGGTTTAGAGACGTGCGACCAAGCGTCTCACCTTgGACCTCCCATGCCCAACGCAGTTTTAGAGCTAGAAATAGCAAG
STPeak_456 -- chrX:142175908-142175931	SH	AAAGGACGAAACACCgGGGTCCTCACGATAGAAGAAGTTTAGAGACGGTTGTTCGCTCGTCTCACCTTgGCTCCTGTCTGAAATGGAGTGTTTTAGAGCTAGAAATAGCAAG
STPeak_456 -- chrX:142175947-142175970	SH	AAAGGACGAAACACCgGCAGAGAGAAGTCTTAGACCGTTTAGAGACGGGAGAGAGGACGTCTCACCTTgCCTTAAGAACTAATACCTTGGTTTTAGAGCTAGAAATAGCAAG
STPeak_457 -- chrX:144569041-144569064	SH	AAAGGACGAAACACCgCACGTATTGTGTGTTTACAGGTTTAGAGACGGGACATAACACGTCTCACCTTgCAGCTTACGCTATAAAGGGAGTTTTAGAGCTAGAAATAGCAAG
STPeak_457 -- chrX:144569045-144569068	SH	AAAGGACGAAACACCgAGAGGGACTAGGTAGTCTTGGTTTAGAGACGGTCTAAGAGTCGTCTCACCTTgAGCTCAGCTTACGCTATAAAGTTTTAGAGCTAGAAATAGCAAG
STPeak_457 -- chrX:144569155-144569178	SH	AAAGGACGAAACACCgCACCACATATAATCTGGTTGGTTTAGAGACGGCTGTATATGCGTCTCACCTTgTATCACCAGTGAACTGCAGAGTTTTAGAGCTAGAAATAGCAAG
STPeak_457 -- chrX:144569880-144569903	SH	AAAGGACGAAACACCgTTCTCAGTAATCCGAGTAGGGTTTAGAGACGGGACCATTAACGTCTCACCTTgTGTGAAGAGTTGCAATAGGTGTTTTAGAGCTAGAAATAGCAAG
STPeak_457 -- chrX:144569884-144569907	SH	AAAGGACGAAACACCgTGTGCTGAGCCCAGACTAATGTTTAGAGACGGAGGTCAAGGCGTCTCACCTTgTAGTTGTGAAGAGTTGCAATGTTTTAGAGCTAGAAATAGCAAG
STPeak_458 -- chrX:146048953-146048976	SH	AAAGGACGAAACACCgAGAAGATCCTCATGTGGTCAGTTTAGAGACGTTCCCATTTGCGTCTCACCTTgCCTTCATTAACACGGTTCGGGTTTTAGAGCTAGAAATAGCAAG
STPeak_458 -- chrX:146048956-146048979	SH	AAAGGACGAAACACCgATGTGACTACTTGATAAGGGGTTTAGAGACGGACCATCGGTCGTCTCACCTTgTTTCCTTCATTAACACGGTTGTTTTAGAGCTAGAAATAGCAAG
STPeak_458 -- chrX:146049181-146049204	SH	AAAGGACGAAACACCgATGCCAGTAGTGCTTGCAAGGTTTAGAGACGGAACCCATAACGTCTCACCTTgGATCTCCATCTCGTAGGGCTGTTTTAGAGCTAGAAATAGCAAG
STPeak_458 -- chrX:146049243-146049266	SH	AAAGGACGAAACACCgGCTCCCTGACTCGTGATACAGTTTAGAGACGTACACTGATGCGTCTCACCTTgCTTGCATAATCAATCACCTAGTTTTAGAGCTAGAAATAGCAAG
STPeak_458 -- chrX:146049244-146049267	SH	AAAGGACGAAACACCgTTACCACACCAGGCGCTAATGTTTAGAGACGCTCACTGAGTCGTCTCACCTTgCCTTGCATAATCAATCACCTGTTTTAGAGCTAGAAATAGCAAG
STPeak_459 -- chrX:149652641-149652664	SH	AAAGGACGAAACACCgTACTGTTATTGCTGGAGCCGGTTTAGAGACGCTCGTAGGTTCGTCTCACCTTgCAAGAGCGCCTCGCTCTGAGGTTTTAGAGCTAGAAATAGCAAG
STPeak_459 -- chrX:149652789-149652812	SH	AAAGGACGAAACACCgACGGCTCCAGCAATAACAGTGTTTAGAGACGTTGAGATGGGCGTCTCACCTTgGGGCCCTCAAGCTTCCCTTAGTTTTAGAGCTAGAAATAGCAAG
STPeak_459 -- chrX:149652792-149652815	SH	AAAGGACGAAACACCgGCACCTTCTCAATTGGCCTTGTTTAGAGACGGAGCTACACTCGTCTCACCTTgGGACCCTAAGGGAAGCTTGAGTTTTAGAGCTAGAAATAGCAAG
STPeak_459 -- chrX:149652849-149652872	SH	AAAGGACGAAACACCgGGCACCTTCTCAATTGGCCTGTTTAGAGACGGCTCTATCTACGTCTCACCTTgGAGCAGACCCAATTGGCAGAGTTTTAGAGCTAGAAATAGCAAG
STPeak_459 -- chrX:149652871-149652894	SH	AAAGGACGAAACACCgGGATCCTGATGTTCACATCGGTTTAGAGACGTCTATGTACGCGTCTCACCTTgAGTCAGAGACTTGGTGTGAAGTTTTAGAGCTAGAAATAGCAAG
STPeak_46 -- chr11:22013304-22013327	SH	AAAGGACGAAACACCgGCATGGGCCTGAGACATCGAGTTTAGAGACGCTGTGACCCTCGTCTCACCTTgTAGACCTACATCTAAACTGAGTTTTAGAGCTAGAAATAGCAAG
STPeak_46 -- chr11:22013376-22013399	SH	AAAGGACGAAACACCgGTTGATACCATCGATGTCTCGTTTAGAGACGGATGAATGCACGTCTCACCTTgGGATTGTGACACCATAGCTTGTTTTAGAGCTAGAAATAGCAAG
STPeak_46 -- chr11:22013437-22013460	SH	AAAGGACGAAACACCgCATGAATAGGCAAGTGGGCAGTTTAGAGACGGTACTCAACGCGTCTCACCTTgGAGTGGAGCTAATATGGATTGTTTTAGAGCTAGAAATAGCAAG
STPeak_46 -- chr11:22013782-22013805	SH	AAAGGACGAAACACCgGAACCCATGAATAGGCAAGTGTTTAGAGACGGTCATAAGCGCGTCTCACCTTgAGCAGGGTGCTTGTACCAACGTTTTAGAGCTAGAAATAGCAAG
STPeak_46 -- chr11:22013983-22014006	SH	AAAGGACGAAACACCgATTGGAAGAAGAATGTACTCGTTTAGAGACGGGAAGGTCATCGTCTCACCTTgTGGGCTTAGCGCATGACCTTGTTTTAGAGCTAGAAATAGCAAG
STPeak_460 -- chrX:151116578-151116601	SH	AAAGGACGAAACACCgTTAGGTGCAGACCATTCTTAGTTTAGAGACGTGGTACTGCTCGTCTCACCTTgTATCAGACCATAGGCTTCCAGTTTTAGAGCTAGAAATAGCAAG
STPeak_460 -- chrX:151117101-151117124	SH	AAAGGACGAAACACCgGGTGCAGACCATTCTTACGGGTTTAGAGACGGGATTTCGCTCGTCTCACCTTgAAGCTGGCAGCAATTAGCCAGTTTTAGAGCTAGAAATAGCAAG
STPeak_460 -- chrX:151117136-151117159	SH	AAAGGACGAAACACCgGGATACCTCTCCATCTAAGAGTTTAGAGACGGAGGGTATTACGTCTCACCTTgAGTGAACTTGGCAACGGGAAGTTTTAGAGCTAGAAATAGCAAG
STPeak_460 -- chrX:151117260-151117283	SH	AAAGGACGAAACACCgAGTTCTGGTATAACTAGTGGGTTTAGAGACGGTTCAGCTTGCGTCTCACCTTgAACACTGGATCCACACGGAAGTTTTAGAGCTAGAAATAGCAAG
STPeak_460 -- chrX:151117449-151117472	SH	AAAGGACGAAACACCgCCTATGGTCTGATAACAATGGTTTAGAGACGTCTGTTCGTGCGTCTCACCTTgGGGTATTGCGGCATAGGCAGGTTTTAGAGCTAGAAATAGCAAG
STPeak_461 -- chrX:151921859-151921882	SH	AAAGGACGAAACACCgTTAAACAAACGCGTTGCGAAGTTTAGAGACGGTGAGAGGAGCGTCTCACCTTgAGGCACCTCATTCTCAGACGGTTTTAGAGCTAGAAATAGCAAG
STPeak_461 -- chrX:151922159-151922182	SH	AAAGGACGAAACACCgGGGTTAGACTAGGATCTTGGGTTTAGAGACGTAGCTGATTGCGTCTCACCTTgAAGGTGTGCCACACTTCACGGTTTTAGAGCTAGAAATAGCAAG
STPeak_461 -- chrX:151922515-151922538	SH	AAAGGACGAAACACCgGCCAGTTGAGATCGGCTGAGGTTTAGAGACGCCGTCTTCGTCGTCTCACCTTgTCTGATTCCAGATCTCAGTGGTTTTAGAGCTAGAAATAGCAAG
STPeak_461 -- chrX:151922926-151922949	SH	AAAGGACGAAACACCgACCATTCCCAGGTCTTCCCGGTTTAGAGACGTTTGCGTCAGCGTCTCACCTTgTGTCGTTCTTCGGAAGACCTGTTTTAGAGCTAGAAATAGCAAG
STPeak_461 -- chrX:151923382-151923405	SH	AAAGGACGAAACACCgGATCTTGACATCCACATCGAGTTTAGAGACGCGCAGAACCTCGTCTCACCTTgGGTCGATTCTGCAGGATTGAGTTTTAGAGCTAGAAATAGCAAG
STPeak_47 -- chr11:25085347-25085370	SH	AAAGGACGAAACACCgTCTCTTTATAGCATACCATAGTTTAGAGACGTAAAGAAGCGCGTCTCACCTTgATTCAACTTAATAAGAGTAAGTTTTAGAGCTAGAAATAGCAAG
STPeak_47 -- chr11:25085613-25085636	SH	AAAGGACGAAACACCgTATAGCATACCATAGGGTAAGTTTAGAGACGTATCCGAACGCGTCTCACCTTgTTAACAGATGCCATGTCAATGTTTTAGAGCTAGAAATAGCAAG
STPeak_47 -- chr11:25086129-25086152	SH	AAAGGACGAAACACCgGCATACCATAGGGTAAAGGCGTTTAGAGACGGGTTATCATGCGTCTCACCTTgGCCTGCGTACTTGACAACTGGTTTTAGAGCTAGAAATAGCAAG
STPeak_47 -- chr11:25086183-25086206	SH	AAAGGACGAAACACCgGTAGTAACAGTATGGGTAAGGTTTAGAGACGGCAAACCCTACGTCTCACCTTgGGTCTAGGTCTAAGTGTAAAGTTTTAGAGCTAGAAATAGCAAG
STPeak_47 -- chr11:25086255-25086278	SH	AAAGGACGAAACACCgTCATTACTCATTGACCATGGGTTTAGAGACGTGGTCCTTCGCGTCTCACCTTgTCATGCAGAACCATGCCAACGTTTTAGAGCTAGAAATAGCAAG
STPeak_48 -- chr11:25476091-25476114	SH	AAAGGACGAAACACCgTATGGTCTGAAAGAGTATGAGTTTAGAGACGGGGTGATTAACGTCTCACCTTgTATCTCTACAGGTCCTTGAAGTTTTAGAGCTAGAAATAGCAAG
STPeak_48 -- chr11:25476176-25476199	SH	AAAGGACGAAACACCgACTCTTTCAGACCATAATCTGTTTAGAGACGGGTTCCGTGTCGTCTCACCTTgGGAGGTAAAGAATATAGCCCGTTTTAGAGCTAGAAATAGCAAG
STPeak_48 -- chr11:25476220-25476243	SH	AAAGGACGAAACACCgTCTTTCAGACCATAATCTCGGTTTAGAGACGGTGCCACTGACGTCTCACCTTgGAAGACATTGGGATTAAATTGTTTTAGAGCTAGAAATAGCAAG
STPeak_48 -- chr11:25476256-25476279	SH	AAAGGACGAAACACCgACTTGCAACCATCCCATAAAGTTTAGAGACGGAGGAATTCACGTCTCACCTTgGTATTATACAGTTTACACGTGTTTTAGAGCTAGAAATAGCAAG
STPeak_48 -- chr11:25476257-25476280	SH	AAAGGACGAAACACCgTGTTTAGTGACTTGAAGTATGTTTAGAGACGTTAGGGTCGTCGTCTCACCTTgTATTATACAGTTTACACGTTGTTTTAGAGCTAGAAATAGCAAG
STPeak_49 -- chr11:25889274-25889297	SH	AAAGGACGAAACACCgGCAGACTTTATTAGCTAGTGGTTTAGAGACGTAGTCGGAAGCGTCTCACCTTgGCTGGTCTCTGTGTAGATTGGTTTTAGAGCTAGAAATAGCAAG
STPeak_49 -- chr11:25889413-25889436	SH	AAAGGACGAAACACCgCTGTCAGATTACTCCCTAGTGTTTAGAGACGGAGTTCGACACGTCTCACCTTgCTCCTTGAACCGATTCTCCAGTTTTAGAGCTAGAAATAGCAAG
STPeak_49 -- chr11:25889414-25889437	SH	AAAGGACGAAACACCgACCTCACCAAACAACCAACTGTTTAGAGACGGGCTGTGACTCGTCTCACCTTgCATGGAGAATCGGTTCAAGGGTTTTAGAGCTAGAAATAGCAAG
STPeak_49 -- chr11:25889476-25889499	SH	AAAGGACGAAACACCgCTCTGAAAGTGGAAGACGAAGTTTAGAGACGGCAGCATTCGCGTCTCACCTTgATTGTTCCAATCCAAGGTGTGTTTTAGAGCTAGAAATAGCAAG
STPeak_49 -- chr11:25889482-25889505	SH	AAAGGACGAAACACCgCTGGTCTCTGTGTAGATTGTGTTTAGAGACGCTTGTTACCTCGTCTCACCTTgCTCATTCCTACACCTTGGATGTTTTAGAGCTAGAAATAGCAAG
STPeak_5 -- chr1:102522152-102522175	SH	AAAGGACGAAACACCgAGTGAGTTAATTTCTCAATAGTTTAGAGACGTGACAGCTAGCGTCTCACCTTgATAACACCATTTGGAGTAGTGTTTTAGAGCTAGAAATAGCAAG
STPeak_5 -- chr1:102522342-102522365	SH	AAAGGACGAAACACCgTAGAAATAATTAGCGATTTGGTTTAGAGACGTAAAGACGAGCGTCTCACCTTgAGCAAGATTAAGCATACCTGGTTTTAGAGCTAGAAATAGCAAG
STPeak_5 -- chr1:102522447-102522470	SH	AAAGGACGAAACACCgATATTCCTGGAAATAAGCTGGTTTAGAGACGTTAGACCACTCGTCTCACCTTgGCATTATTACTAAGCCAAATGTTTTAGAGCTAGAAATAGCAAG
STPeak_5 -- chr1:102522613-102522636	SH	AAAGGACGAAACACCgTGGTCTCTTATGTATAACGTGTTTAGAGACGGATCGATGTGCGTCTCACCTTgAAGAAATATGATACGTACAAGTTTTAGAGCTAGAAATAGCAAG
STPeak_5 -- chr1:102522822-102522845	SH	AAAGGACGAAACACCgGGAGGATCACAGCAAGCTTCGTTTAGAGACGTGGAAGGGAGCGTCTCACCTTgTACATTCTTTACAGGACATTGTTTTAGAGCTAGAAATAGCAAG
STPeak_50 -- chr11:31348757-31348780	SH	AAAGGACGAAACACCgTTAACACTCCTTTCGTAGCTGTTTAGAGACGGAATCGACGACGTCTCACCTTgGGACTAGCTCTATTGGAGATGTTTTAGAGCTAGAAATAGCAAG
STPeak_50 -- chr11:31348763-31348786	SH	AAAGGACGAAACACCgATGTGACTAGCATGTAACGCGTTTAGAGACGGGCATGGCTTCGTCTCACCTTgTCCAATAGAGCTAGTCCAGAGTTTTAGAGCTAGAAATAGCAAG
STPeak_50 -- chr11:31348841-31348864	SH	AAAGGACGAAACACCgCCTACTTATGACCTCCAGTAGTTTAGAGACGTGTCTCTTAGCGTCTCACCTTgTTACATATTTACACAACACCGTTTTAGAGCTAGAAATAGCAAG
STPeak_50 -- chr11:31349159-31349182	SH	AAAGGACGAAACACCgGAGGTCATAAGTAGGTGGCAGTTTAGAGACGGGGTGTACAGCGTCTCACCTTgTAGATAGCTAGATTTACCGTGTTTTAGAGCTAGAAATAGCAAG
STPeak_50 -- chr11:31349255-31349278	SH	AAAGGACGAAACACCgAGGCCAGTCCTAATGTACACGTTTAGAGACGTTCCCAACCTCGTCTCACCTTgTCATCATAACAATAGATGACGTTTTAGAGCTAGAAATAGCAAG
STPeak_51 -- chr11:37697866-37697889	SH	AAAGGACGAAACACCgGAGTAGCCATCAGCCTACCTGTTTAGAGACGTGGAACTCGGCGTCTCACCTTgAATTGAACATTACCTACTATGTTTTAGAGCTAGAAATAGCAAG
STPeak_51 -- chr11:37698254-37698277	SH	AAAGGACGAAACACCgTTTACTGCCAGGTCACATAAGTTTAGAGACGGCTCCACAATCGTCTCACCTTgTATTGGACAGTGGTACAAATGTTTTAGAGCTAGAAATAGCAAG
STPeak_51 -- chr11:37698513-37698536	SH	AAAGGACGAAACACCgACATAAATGGTCTTAGACTAGTTTAGAGACGGCTTGCTAAGCGTCTCACCTTgGACTTGGGATCAGTTCAATGGTTTTAGAGCTAGAAATAGCAAG
STPeak_51 -- chr11:37698802-37698825	SH	AAAGGACGAAACACCgTTATTGCTCTCAAGATGAGTGTTTAGAGACGTACTAGTCAGCGTCTCACCTTgAGCTGTGAGCTCATAAGGCAGTTTTAGAGCTAGAAATAGCAAG
STPeak_51 -- chr11:37698807-37698830	SH	AAAGGACGAAACACCgAAGTTCCCATTGCCAATAGTGTTTAGAGACGCTCCTAAGATCGTCTCACCTTgGCAATAGCTGTGAGCTCATAGTTTTAGAGCTAGAAATAGCAAG
STPeak_52 -- chr11:39480862-39480885	SH	AAAGGACGAAACACCgGATCAACTCTCATCATATACGTTTAGAGACGGCACTGTAGGCGTCTCACCTTgCCATTAATATCTGGCACTAGGTTTTAGAGCTAGAAATAGCAAG
STPeak_52 -- chr11:39480932-39480955	SH	AAAGGACGAAACACCgGTATATGATGAGAGTTGATCGTTTAGAGACGTGCAAGATAGCGTCTCACCTTgTCTGTCTATCCAGTATCTTGGTTTTAGAGCTAGAAATAGCAAG
STPeak_52 -- chr11:39478980-39479003	SH	AAAGGACGAAACACCgCCTGATTAAGGAAATTTGCTGTTTAGAGACGGTAGCCTTTGCGTCTCACCTTgGATCAACTCTCATCATATACGTTTTAGAGCTAGAAATAGCAAG
STPeak_52 -- chr11:39478983-39479006	SH	AAAGGACGAAACACCgTAACCTGTTTCCACAACATCGTTTAGAGACGGACTCGGACTCGTCTCACCTTgGTATATGATGAGAGTTGATCGTTTTAGAGCTAGAAATAGCAAG
STPeak_52 -- chr11:39479817-39479840	SH	AAAGGACGAAACACCgACTCAATAGGAATTCTGTCAGTTTAGAGACGGGATTCGAAACGTCTCACCTTgCCTGATTAAGGAAATTTGCTGTTTTAGAGCTAGAAATAGCAAG
STPeak_53 -- chr11:40673829-40673852	SH	AAAGGACGAAACACCgTACTGGCTAAGGCATATCGAGTTTAGAGACGTATCCTCATGCGTCTCACCTTgTTCATCCTCCATACATAACGGTTTTAGAGCTAGAAATAGCAAG
STPeak_53 -- chr11:40673891-40673914	SH	AAAGGACGAAACACCgTCAGCCGCTATATTACAAATGTTTAGAGACGGTATGTGGTGCGTCTCACCTTgATTGCCTGCAGAACCAACACGTTTTAGAGCTAGAAATAGCAAG
STPeak_53 -- chr11:40674032-40674055	SH	AAAGGACGAAACACCgATGCTCATCAAACAACGTGAGTTTAGAGACGGAACTCTTAGCGTCTCACCTTgGTGAGACCAGAGATATGCTGGTTTTAGAGCTAGAAATAGCAAG
STPeak_53 -- chr11:40674107-40674130	SH	AAAGGACGAAACACCgATTGTACCTGACTTAATCAGGTTTAGAGACGGCATTATGGTCGTCTCACCTTgCCAGTGAAGGGATCACCAATGTTTTAGAGCTAGAAATAGCAAG
STPeak_53 -- chr11:40674179-40674202	SH	AAAGGACGAAACACCgCCATACATAACGTGGATCAGGTTTAGAGACGGCAGATTCCGCGTCTCACCTTgCGATGAAAGTCGAATCCTATGTTTTAGAGCTAGAAATAGCAAG
STPeak_54 -- chr11:40954702-40954725	SH	AAAGGACGAAACACCgACAGGAATGAAGGGTAGCGAGTTTAGAGACGTCGTCACACGCGTCTCACCTTgATAGAGTGATCCCAGACCACGTTTTAGAGCTAGAAATAGCAAG
STPeak_54 -- chr11:40954718-40954741	SH	AAAGGACGAAACACCgTCTAAGACTCTCAATCACACGTTTAGAGACGGAACTGCTATCGTCTCACCTTgCAGAACTACTAACCTGCCAGGTTTTAGAGCTAGAAATAGCAAG
STPeak_54 -- chr11:40954883-40954906	SH	AAAGGACGAAACACCgGTTGTTCACTGGATACTGAGGTTTAGAGACGGTCACCAGAACGTCTCACCTTgGGAAATGTGTACAAACCAACGTTTTAGAGCTAGAAATAGCAAG
STPeak_54 -- chr11:40955015-40955038	SH	AAAGGACGAAACACCgAATAAGAGAGTGTTGTTCACGTTTAGAGACGGCTTCCATGGCGTCTCACCTTgTCATCTTCTAGTGTAGGTGGGTTTTAGAGCTAGAAATAGCAAG
STPeak_54 -- chr11:40955278-40955301	SH	AAAGGACGAAACACCgCTTATAATACCAAGAATCCAGTTTAGAGACGGGTGAAACTTCGTCTCACCTTgGGAGAGCTATAAGGACAGACGTTTTAGAGCTAGAAATAGCAAG
STPeak_55 -- chr11:48537211-48537234	SH	AAAGGACGAAACACCgAATGTCAACATCCCAGAATTGTTTAGAGACGTGGATGCATGCGTCTCACCTTgGTGTGCTTAACTTCACATAGGTTTTAGAGCTAGAAATAGCAAG
STPeak_55 -- chr11:48536634-48536657	SH	AAAGGACGAAACACCgTTTCAATGTCCGTTATCAATGTTTAGAGACGTCTTTGGAGTCGTCTCACCTTgAATGTCAACATCCCAGAATTGTTTTAGAGCTAGAAATAGCAAG
STPeak_55 -- chr11:48536674-48536697	SH	AAAGGACGAAACACCgTTCAATGTCCGTTATCAATTGTTTAGAGACGCAGAACGTTTCGTCTCACCTTgTTTCAATGTCCGTTATCAATGTTTTAGAGCTAGAAATAGCAAG
STPeak_55 -- chr11:48536675-48536698	SH	AAAGGACGAAACACCgTGCCACACTAGGATTAACACGTTTAGAGACGTTAGGACCTGCGTCTCACCTTgTTCAATGTCCGTTATCAATTGTTTTAGAGCTAGAAATAGCAAG
STPeak_55 -- chr11:48537162-48537185	SH	AAAGGACGAAACACCgGGCAGAATTAGGCTTCTGCAGTTTAGAGACGGCCTTAGCTTCGTCTCACCTTgTGCCACACTAGGATTAACACGTTTTAGAGCTAGAAATAGCAAG
STPeak_56 -- chr11:48604573-48604596	SH	AAAGGACGAAACACCgTGGATTACAGAGAATTACGAGTTTAGAGACGTGCAACTGCTCGTCTCACCTTgTGGATTACAGAGAATTACGAGTTTTAGAGCTAGAAATAGCAAG
STPeak_56 -- chr11:48604580-48604603	SH	AAAGGACGAAACACCgCAGAGAATTACGATGGACTAGTTTAGAGACGGACTGAACCTCGTCTCACCTTgCAGAGAATTACGATGGACTAGTTTTAGAGCTAGAAATAGCAAG
STPeak_56 -- chr11:48604886-48604909	SH	AAAGGACGAAACACCgTAAACACTGTGCTATCTTACGTTTAGAGACGGCAGTACTTGCGTCTCACCTTgTAAACACTGTGCTATCTTACGTTTTAGAGCTAGAAATAGCAAG
STPeak_56 -- chr11:48606634-48606657	SH	AAAGGACGAAACACCgAGGTATCTACATTAACACTCGTTTAGAGACGCTGCACATATCGTCTCACCTTgAGGTATCTACATTAACACTCGTTTTAGAGCTAGAAATAGCAAG
STPeak_56 -- chr11:48606635-48606658	SH	AAAGGACGAAACACCgGGTATCTACATTAACACTCAGTTTAGAGACGTCTGTCGAATCGTCTCACCTTgGGTATCTACATTAACACTCAGTTTTAGAGCTAGAAATAGCAAG
STPeak_57 -- chr11:48626068-48626091	SH	AAAGGACGAAACACCgACTAAATAATGGACTCATCTGTTTAGAGACGCGTTGTCTCTCGTCTCACCTTgACAACCTCCTGTTGGTCACTGTTTTAGAGCTAGAAATAGCAAG
STPeak_57 -- chr11:48624340-48624363	SH	AAAGGACGAAACACCgACAACCTCCTGTTGGTCACTGTTTAGAGACGTAGAGGACTTCGTCTCACCTTgACTAAATAATGGACTCATCTGTTTTAGAGCTAGAAATAGCAAG
STPeak_57 -- chr11:48626068-48626091	SH	AAAGGACGAAACACCgACTAAATAATGGACTCATCTGTTTAGAGACGTCATTGAGGTCGTCTCACCTTgACAACCTCCTGTTGGTCACTGTTTTAGAGCTAGAAATAGCAAG
STPeak_57 -- chr11:48624340-48624363	SH	AAAGGACGAAACACCgACAACCTCCTGTTGGTCACTGTTTAGAGACGGTATCGACCTCGTCTCACCTTgACTAAATAATGGACTCATCTGTTTTAGAGCTAGAAATAGCAAG
STPeak_57 -- chr11:48626068-48626091	SH	AAAGGACGAAACACCgACTAAATAATGGACTCATCTGTTTAGAGACGCGCTAATCTTCGTCTCACCTTgACAACCTCCTGTTGGTCACTGTTTTAGAGCTAGAAATAGCAAG
STPeak_58 -- chr11:48966685-48966708	SH	AAAGGACGAAACACCgAGTGGCACCGCCTGCCAGTGGTTTAGAGACGGCCAACCCATCGTCTCACCTTgATCTGGTTACAGTGTGGTAGGTTTTAGAGCTAGAAATAGCAAG
STPeak_58 -- chr11:48966708-48966731	SH	AAAGGACGAAACACCgGTGGCACCGCCTGCCAGTGAGTTTAGAGACGTCTGATCCAGCGTCTCACCTTgTGGACATGTCTAGTCCTGACGTTTTAGAGCTAGAAATAGCAAG
STPeak_58 -- chr11:48967346-48967369	SH	AAAGGACGAAACACCgAAGGCACGGCCCTCACTGGCGTTTAGAGACGCGCTGTGAATCGTCTCACCTTgTACCTACGTAAGGGACTATTGTTTTAGAGCTAGAAATAGCAAG
STPeak_58 -- chr11:48962915-48962938	SH	AAAGGACGAAACACCgCATGGGCTTGCCATAGATCGGTTTAGAGACGTCACATGCAGCGTCTCACCTTgAGTGGCACCGCCTGCCAGTGGTTTTAGAGCTAGAAATAGCAAG
STPeak_58 -- chr11:48962916-48962939	SH	AAAGGACGAAACACCgCCCTGGAGACTATGAGCATCGTTTAGAGACGTTCCAATCCTCGTCTCACCTTgGTGGCACCGCCTGCCAGTGAGTTTTAGAGCTAGAAATAGCAAG
STPeak_59 -- chr11:49069236-49069259	SH	AAAGGACGAAACACCgGTTGAGCCATTTACTTGTGCGTTTAGAGACGGTCTCCTCCTCGTCTCACCTTgCTCATATGGAGTTACCCGACGTTTTAGAGCTAGAAATAGCAAG
STPeak_59 -- chr11:49068656-49068679	SH	AAAGGACGAAACACCgCTCATATGGAGTTACCCGACGTTTAGAGACGGTGATCTACGCGTCTCACCTTgGTTGAGCCATTTACTTGTGCGTTTTAGAGCTAGAAATAGCAAG
STPeak_59 -- chr11:49069236-49069259	SH	AAAGGACGAAACACCgGTTGAGCCATTTACTTGTGCGTTTAGAGACGGCTTTGTTGGCGTCTCACCTTgCTCATATGGAGTTACCCGACGTTTTAGAGCTAGAAATAGCAAG
STPeak_59 -- chr11:49068656-49068679	SH	AAAGGACGAAACACCgCTCATATGGAGTTACCCGACGTTTAGAGACGGGTCCATCGTCGTCTCACCTTgGTTGAGCCATTTACTTGTGCGTTTTAGAGCTAGAAATAGCAAG
STPeak_59 -- chr11:49069236-49069259	SH	AAAGGACGAAACACCgGTTGAGCCATTTACTTGTGCGTTTAGAGACGGCTCTGCTTGCGTCTCACCTTgCTCATATGGAGTTACCCGACGTTTTAGAGCTAGAAATAGCAAG
STPeak_6 -- chr1:105022835-105022858	SH	AAAGGACGAAACACCgGCTTGCTTGTCTCTGTTTCGGTTTAGAGACGGACTTATTGGCGTCTCACCTTgTAGGTCCTGGGAGCCAAGTTGTTTTAGAGCTAGAAATAGCAAG
STPeak_6 -- chr1:105022847-105022870	SH	AAAGGACGAAACACCgTAATCATGACGGTAAGATATGTTTAGAGACGTCGTTCAAAGCGTCTCACCTTgCTGAACTTATTGTAGGTCCTGTTTTAGAGCTAGAAATAGCAAG
STPeak_6 -- chr1:105022848-105022871	SH	AAAGGACGAAACACCgGACTACACTAGAGAATATACGTTTAGAGACGGGTGCTCTTTCGTCTCACCTTgCCAGGACCTACAATAAGTTCGTTTTAGAGCTAGAAATAGCAAG
STPeak_6 -- chr1:105022848-105022871	SH	AAAGGACGAAACACCgACTCTGCTTACATAATACTAGTTTAGAGACGGTGAAGAAGACGTCTCACCTTgCCTGAACTTATTGTAGGTCCGTTTTAGAGCTAGAAATAGCAAG
STPeak_6 -- chr1:105020738-105020761	SH	AAAGGACGAAACACCgTACAACCAAACTTGGCTCCCGTTTAGAGACGTCTTCAATGGCGTCTCACCTTgGCTTGCTTGTCTCTGTTTCGGTTTTAGAGCTAGAAATAGCAAG
STPeak_60 -- chr11:49888696-49888719	SH	AAAGGACGAAACACCgGAAGGAACCTGGGAGTGCGGGTTTAGAGACGTCCACACATGCGTCTCACCTTgATTGGGCATCGGGTATTCACGTTTTAGAGCTAGAAATAGCAAG
STPeak_60 -- chr11:49886271-49886294	SH	AAAGGACGAAACACCgGCCCTCCAGGCAGTTCTTGCGTTTAGAGACGCGAAATCTGTCGTCTCACCTTgGAAGGAACCTGGGAGTGCGGGTTTTAGAGCTAGAAATAGCAAG
STPeak_60 -- chr11:49886542-49886565	SH	AAAGGACGAAACACCgTGGGACCTGCAAGAACTGCCGTTTAGAGACGCAGCGTCTGTCGTCTCACCTTgGCCCTCCAGGCAGTTCTTGCGTTTTAGAGCTAGAAATAGCAAG
STPeak_60 -- chr11:49886547-49886570	SH	AAAGGACGAAACACCgAGGAAGAATCGTGGGTACAAGTTTAGAGACGGCCAAGGTCACGTCTCACCTTgTGGGACCTGCAAGAACTGCCGTTTTAGAGCTAGAAATAGCAAG
STPeak_60 -- chr11:49887121-49887144	SH	AAAGGACGAAACACCgGGAGAACGTGGTGATAAAGCGTTTAGAGACGGAGTAGAATGCGTCTCACCTTgAGGAAGAATCGTGGGTACAAGTTTTAGAGCTAGAAATAGCAAG
STPeak_61 -- chr11:49903070-49903093	SH	AAAGGACGAAACACCgCATGGTCAGATCTACGTAAAGTTTAGAGACGTTTCTGTCCTCGTCTCACCTTgTACCTTTGTACAGTAGATTCGTTTTAGAGCTAGAAATAGCAAG
STPeak_61 -- chr11:49901763-49901786	SH	AAAGGACGAAACACCgGCAGACTATGTCAATCGTGTGTTTAGAGACGTCGTGGTCAGCGTCTCACCTTgCATGGTCAGATCTACGTAAAGTTTTAGAGCTAGAAATAGCAAG
STPeak_61 -- chr11:49902444-49902467	SH	AAAGGACGAAACACCgTACCTTTGTACAGTAGATTCGTTTAGAGACGGACGTAATCACGTCTCACCTTgGCAGACTATGTCAATCGTGTGTTTTAGAGCTAGAAATAGCAAG
STPeak_61 -- chr11:49903070-49903093	SH	AAAGGACGAAACACCgCATGGTCAGATCTACGTAAAGTTTAGAGACGCACTCAGAGTCGTCTCACCTTgTACCTTTGTACAGTAGATTCGTTTTAGAGCTAGAAATAGCAAG
STPeak_61 -- chr11:49901763-49901786	SH	AAAGGACGAAACACCgGCAGACTATGTCAATCGTGTGTTTAGAGACGTCCGTAGTTTCGTCTCACCTTgCATGGTCAGATCTACGTAAAGTTTTAGAGCTAGAAATAGCAAG
STPeak_62 -- chr11:54734537-54734560	SH	AAAGGACGAAACACCgATATGCTCAGGTTAGTACCTGTTTAGAGACGGCAAGAGGTGCGTCTCACCTTgATATGCTCAGGTTAGTACCTGTTTTAGAGCTAGAAATAGCAAG
STPeak_62 -- chr11:54734537-54734560	SH	AAAGGACGAAACACCgATATGCTCAGGTTAGTACCTGTTTAGAGACGTCGCTTGTGTCGTCTCACCTTgATATGCTCAGGTTAGTACCTGTTTTAGAGCTAGAAATAGCAAG
STPeak_62 -- chr11:54734537-54734560	SH	AAAGGACGAAACACCgATATGCTCAGGTTAGTACCTGTTTAGAGACGGTGCGAGACTCGTCTCACCTTgATATGCTCAGGTTAGTACCTGTTTTAGAGCTAGAAATAGCAAG
STPeak_62 -- chr11:54734537-54734560	SH	AAAGGACGAAACACCgATATGCTCAGGTTAGTACCTGTTTAGAGACGGCAACACCAGCGTCTCACCTTgATATGCTCAGGTTAGTACCTGTTTTAGAGCTAGAAATAGCAAG
STPeak_62 -- chr11:54734537-54734560	SH	AAAGGACGAAACACCgATATGCTCAGGTTAGTACCTGTTTAGAGACGTGGATGGGATCGTCTCACCTTgATATGCTCAGGTTAGTACCTGTTTTAGAGCTAGAAATAGCAAG
STPeak_63 -- chr11:54721926-54721949	SH	AAAGGACGAAACACCgTCAAACGTGTTTGATTGTGAGTTTAGAGACGCAAGCTCGATCGTCTCACCTTgTCAAACGTGTTTGATTGTGAGTTTTAGAGCTAGAAATAGCAAG
STPeak_63 -- chr11:54721926-54721949	SH	AAAGGACGAAACACCgTCAAACGTGTTTGATTGTGAGTTTAGAGACGCATCTTGCCTCGTCTCACCTTgTCAAACGTGTTTGATTGTGAGTTTTAGAGCTAGAAATAGCAAG
STPeak_63 -- chr11:54721926-54721949	SH	AAAGGACGAAACACCgTCAAACGTGTTTGATTGTGAGTTTAGAGACGTATCGAGTTGCGTCTCACCTTgTCAAACGTGTTTGATTGTGAGTTTTAGAGCTAGAAATAGCAAG
STPeak_63 -- chr11:54721926-54721949	SH	AAAGGACGAAACACCgTCAAACGTGTTTGATTGTGAGTTTAGAGACGGTCTTACCATCGTCTCACCTTgTCAAACGTGTTTGATTGTGAGTTTTAGAGCTAGAAATAGCAAG
