## Supplemental Tables for "Discovery and Functional Characterization of Pro-growth Enhancers in Human Cancer Cells": Supplementary_table_2.xlsx (part 3 of 3)

### Sheet: paired sgRNA sequence (continued)
oligo target position (hg38)	Note	guide insertion sequence
STPeak_63 -- chr11:54721926-54721949	SH	AAAGGACGAAACACCgTCAAACGTGTTTGATTGTGAGTTTAGAGACGGATCTCGCTTCGTCTCACCTTgTCAAACGTGTTTGATTGTGAGTTTTAGAGCTAGAAATAGCAAG
STPeak_64 -- chr11:54704409-54704432	SH	AAAGGACGAAACACCgGTGCTTAGGGTAAAGAACCTGTTTAGAGACGTGTTAAGCCTCGTCTCACCTTgATCAGCTGGAAATGGTAACGGTTTTAGAGCTAGAAATAGCAAG
STPeak_64 -- chr11:54702253-54702276	SH	AAAGGACGAAACACCgAGAGAGTGTAAGGTCATTATGTTTAGAGACGTCAAAGAAGGCGTCTCACCTTgGTGCTTAGGGTAAAGAACCTGTTTTAGAGCTAGAAATAGCAAG
STPeak_64 -- chr11:54702532-54702555	SH	AAAGGACGAAACACCgATCAGCTGGAAATGGTAACGGTTTAGAGACGGGATGTGAAACGTCTCACCTTgAGAGAGTGTAAGGTCATTATGTTTTAGAGCTAGAAATAGCAAG
STPeak_64 -- chr11:54704409-54704432	SH	AAAGGACGAAACACCgGTGCTTAGGGTAAAGAACCTGTTTAGAGACGTATAACACCGCGTCTCACCTTgATCAGCTGGAAATGGTAACGGTTTTAGAGCTAGAAATAGCAAG
STPeak_64 -- chr11:54702253-54702276	SH	AAAGGACGAAACACCgAGAGAGTGTAAGGTCATTATGTTTAGAGACGTCCGAAGCTTCGTCTCACCTTgGTGCTTAGGGTAAAGAACCTGTTTTAGAGCTAGAAATAGCAAG
STPeak_65 -- chr11:55385203-55385226	SH	AAAGGACGAAACACCgCAGATTATTACTATGGACTAGTTTAGAGACGGACCTTGGCTCGTCTCACCTTgATACCGTATGATTTCATTGAGTTTTAGAGCTAGAAATAGCAAG
STPeak_65 -- chr11:55383028-55383051	SH	AAAGGACGAAACACCgTCAAAGGTGGAGAACTAATAGTTTAGAGACGCCAACCGAGTCGTCTCACCTTgCAGATTATTACTATGGACTAGTTTTAGAGCTAGAAATAGCAAG
STPeak_65 -- chr11:55383242-55383265	SH	AAAGGACGAAACACCgCCATGACTTAGCTTACCAATGTTTAGAGACGTCAATGAGAGCGTCTCACCTTgTCAAAGGTGGAGAACTAATAGTTTTAGAGCTAGAAATAGCAAG
STPeak_65 -- chr11:55383601-55383624	SH	AAAGGACGAAACACCgATGCTTACAGAAGAGAACGTGTTTAGAGACGCGCAGATCGTCGTCTCACCTTgCCATGACTTAGCTTACCAATGTTTTAGAGCTAGAAATAGCAAG
STPeak_65 -- chr11:55383921-55383944	SH	AAAGGACGAAACACCgTGGTTGTTTCACTATAATCTGTTTAGAGACGCCACGACTCTCGTCTCACCTTgATGCTTACAGAAGAGAACGTGTTTTAGAGCTAGAAATAGCAAG
STPeak_66 -- chr11:55456444-55456467	SH	AAAGGACGAAACACCgTAATCACAGTGCTCTCTTATGTTTAGAGACGGCCTGGAGTTCGTCTCACCTTgCGTGAAACTTATCTCAATTAGTTTTAGAGCTAGAAATAGCAAG
STPeak_66 -- chr11:55456685-55456708	SH	AAAGGACGAAACACCgCGTGAAACTTATCTCAATTAGTTTAGAGACGGCACCTCTCACGTCTCACCTTgTCTTAGTCATTAGAGCTGCTGTTTTAGAGCTAGAAATAGCAAG
STPeak_66 -- chr11:55456747-55456770	SH	AAAGGACGAAACACCgTCTTAGTCATTAGAGCTGCTGTTTAGAGACGTGCGTATGAGCGTCTCACCTTgCTAGGCACTATTTCTATCCAGTTTTAGAGCTAGAAATAGCAAG
STPeak_66 -- chr11:55455087-55455110	SH	AAAGGACGAAACACCgCTAGGCACTATTTCTATCCAGTTTAGAGACGTCGCTGTTCTCGTCTCACCTTgTAATCACAGTGCTCTCTTATGTTTTAGAGCTAGAAATAGCAAG
STPeak_66 -- chr11:55456444-55456467	SH	AAAGGACGAAACACCgTAATCACAGTGCTCTCTTATGTTTAGAGACGCTGTTATCCTCGTCTCACCTTgCGTGAAACTTATCTCAATTAGTTTTAGAGCTAGAAATAGCAAG
STPeak_67 -- chr11:55473652-55473675	SH	AAAGGACGAAACACCgATTAAGCTTCGTGCCTAACGGTTTAGAGACGGCTAGAGCTTCGTCTCACCTTgTGATTCCATTTATACACATCGTTTTAGAGCTAGAAATAGCAAG
STPeak_67 -- chr11:55472177-55472200	SH	AAAGGACGAAACACCgCTATGGAAACTGTAGCTCCTGTTTAGAGACGTCTGGCAGATCGTCTCACCTTgATTAAGCTTCGTGCCTAACGGTTTTAGAGCTAGAAATAGCAAG
STPeak_67 -- chr11:55472459-55472482	SH	AAAGGACGAAACACCgCTAACACACTTGACATGATCGTTTAGAGACGGATCCCTTCACGTCTCACCTTgCTATGGAAACTGTAGCTCCTGTTTTAGAGCTAGAAATAGCAAG
STPeak_67 -- chr11:55472962-55472985	SH	AAAGGACGAAACACCgTGTGGAATGTTCAGCAAAGTGTTTAGAGACGTCTGGTGTATCGTCTCACCTTgCTAACACACTTGACATGATCGTTTTAGAGCTAGAAATAGCAAG
STPeak_67 -- chr11:55473584-55473607	SH	AAAGGACGAAACACCgGATTCCATTTATACACATCTGTTTAGAGACGTACAGACTCTCGTCTCACCTTgTGTGGAATGTTCAGCAAAGTGTTTTAGAGCTAGAAATAGCAAG
STPeak_68 -- chr11:55725286-55725309	SH	AAAGGACGAAACACCgTACCAGACAAACACACGTGTGTTTAGAGACGCAAAGCCTATCGTCTCACCTTgCAATATGCCTTGATGCCACAGTTTTAGAGCTAGAAATAGCAAG
STPeak_68 -- chr11:55725739-55725762	SH	AAAGGACGAAACACCgGTATCTAGATCTAAGCAGTTGTTTAGAGACGTCATAGGTGGCGTCTCACCTTgTGGTAAATTTAACAGTTTATGTTTTAGAGCTAGAAATAGCAAG
STPeak_68 -- chr11:55725808-55725831	SH	AAAGGACGAAACACCgTCCTACAGGCACAAGCTTGTGTTTAGAGACGGTTGAGACAACGTCTCACCTTgTAACTGTCTCAAAGCTTTAGGTTTTAGAGCTAGAAATAGCAAG
STPeak_68 -- chr11:55725896-55725919	SH	AAAGGACGAAACACCgATGGGACAGCTATCAACATGGTTTAGAGACGGGAGACTGTGCGTCTCACCTTgAGATTCATGCAAACTTAGAGGTTTTAGAGCTAGAAATAGCAAG
STPeak_68 -- chr11:55725933-55725956	SH	AAAGGACGAAACACCgTGTTGATAGCTGTCCCATATGTTTAGAGACGGGCTTTGCCTCGTCTCACCTTgATTTCAGATAATAAGACAGCGTTTTAGAGCTAGAAATAGCAAG
STPeak_69 -- chr11:55783353-55783376	SH	AAAGGACGAAACACCgTCTGTTGTGTTAGTGGTCCCGTTTAGAGACGGCTATCGTAACGTCTCACCTTgATTCTGAGTGGAAACTTCCGGTTTTAGAGCTAGAAATAGCAAG
STPeak_69 -- chr11:55783385-55783408	SH	AAAGGACGAAACACCgAAGTCCAGAGAGAGCCTAAGGTTTAGAGACGGTGATATGGACGTCTCACCTTgTCTTCAGGTGAATTGGCTTCGTTTTAGAGCTAGAAATAGCAAG
STPeak_69 -- chr11:55783482-55783505	SH	AAAGGACGAAACACCgGCCTAAGTGGATATAATTACGTTTAGAGACGCCCTGAGTTTCGTCTCACCTTgATTTGGCACTTAGACTAATGGTTTTAGAGCTAGAAATAGCAAG
STPeak_69 -- chr11:55783749-55783772	SH	AAAGGACGAAACACCgGCATCGATAATATAACACAAGTTTAGAGACGTCGTAGGTATCGTCTCACCTTgCCTGTAGGTATACCAAGATGGTTTTAGAGCTAGAAATAGCAAG
STPeak_69 -- chr11:55783749-55783772	SH	AAAGGACGAAACACCgTGATGAGATACTGTCTTCAGGTTTAGAGACGGCTAGTTGAGCGTCTCACCTTgCCACATCTTGGTATACCTACGTTTTAGAGCTAGAAATAGCAAG
STPeak_7 -- chr1:106067888-106067911	SH	AAAGGACGAAACACCgGCCCTTTCCTGCTTAATTCTGTTTAGAGACGTACTTTCGAGCGTCTCACCTTgAGTCAGGTACATAATTCATAGTTTTAGAGCTAGAAATAGCAAG
STPeak_7 -- chr1:106068614-106068637	SH	AAAGGACGAAACACCgGGCCCTTTCCTGCTTAATTCGTTTAGAGACGGGGTTCAGAGCGTCTCACCTTgAACACACTTACTATATCAGCGTTTTAGAGCTAGAAATAGCAAG
STPeak_7 -- chr1:106069201-106069224	SH	AAAGGACGAAACACCgGGTGCGATCCAGAATATCATGTTTAGAGACGGGAGTATAGACGTCTCACCTTgTGCTATGTCAGCAGAGTAATGTTTTAGAGCTAGAAATAGCAAG
STPeak_7 -- chr1:106067217-106067240	SH	AAAGGACGAAACACCgTCATCATGCCAATGATATTCGTTTAGAGACGTGGTTTCCATCGTCTCACCTTgGCCCTTTCCTGCTTAATTCTGTTTTAGAGCTAGAAATAGCAAG
STPeak_7 -- chr1:106067218-106067241	SH	AAAGGACGAAACACCgTGCATGTATAGCTTAGCTCCGTTTAGAGACGGCGTATGAAGCGTCTCACCTTgGGCCCTTTCCTGCTTAATTCGTTTTAGAGCTAGAAATAGCAAG
STPeak_70 -- chr11:55831649-55831672	SH	AAAGGACGAAACACCgACTTGCGGTGTACAATGCACGTTTAGAGACGTTACGGTGAGCGTCTCACCTTgTATCTTTATTATAGAAGTCGGTTTTAGAGCTAGAAATAGCAAG
STPeak_70 -- chr11:55831746-55831769	SH	AAAGGACGAAACACCgTGGTCACCCTTTAAGATCTGGTTTAGAGACGGATGGCACTTCGTCTCACCTTgACAGTGTTAATGAGTCTGTCGTTTTAGAGCTAGAAATAGCAAG
STPeak_70 -- chr11:55832457-55832480	SH	AAAGGACGAAACACCgTCCATTCTATCAGGCCAACAGTTTAGAGACGGCAGATGTTGCGTCTCACCTTgTAAATCACGGATAGTGACATGTTTTAGAGCTAGAAATAGCAAG
STPeak_70 -- chr11:55832482-55832505	SH	AAAGGACGAAACACCgGGGTAATTCAGAATGAGGGAGTTTAGAGACGCATGGTACTTCGTCTCACCTTgGCAAGCCTATCTAAACTCTTGTTTTAGAGCTAGAAATAGCAAG
STPeak_70 -- chr11:55832571-55832594	SH	AAAGGACGAAACACCgATTGCTATATAGTTTGGCAAGTTTAGAGACGGAAACGAACGCGTCTCACCTTgGGGTAATTATAGCTATGTGAGTTTTAGAGCTAGAAATAGCAAG
STPeak_71 -- chr11:55836430-55836453	SH	AAAGGACGAAACACCgTATCTCTTGAATGCCTATACGTTTAGAGACGTGCCAGCTATCGTCTCACCTTgTATATTCCTGAATACTCTCTGTTTTAGAGCTAGAAATAGCAAG
STPeak_71 -- chr11:55836431-55836454	SH	AAAGGACGAAACACCgCTGTTCAATAGCCTCCAAATGTTTAGAGACGTGCACGATTGCGTCTCACCTTgATATATTCCTGAATACTCTCGTTTTAGAGCTAGAAATAGCAAG
STPeak_71 -- chr11:55836753-55836776	SH	AAAGGACGAAACACCgTCCTCTCTATACATGAAGATGTTTAGAGACGGAAGTTGCGACGTCTCACCTTgCTGAATTCAATTTAAGACTGGTTTTAGAGCTAGAAATAGCAAG
STPeak_71 -- chr11:55835194-55835217	SH	AAAGGACGAAACACCgTCCGATCTTCATGTATAGAGGTTTAGAGACGGATATGTCTGCGTCTCACCTTgTATCTCTTGAATGCCTATACGTTTTAGAGCTAGAAATAGCAAG
STPeak_71 -- chr11:55835329-55835352	SH	AAAGGACGAAACACCgTTCTAGGTCATGATGCCACTGTTTAGAGACGTAGGCTCGTTCGTCTCACCTTgCTGTTCAATAGCCTCCAAATGTTTTAGAGCTAGAAATAGCAAG
STPeak_72 -- chr11:56069440-56069463	SH	AAAGGACGAAACACCgTCATAACTACATATTCCCATGTTTAGAGACGGTGAACAGTACGTCTCACCTTgGGTTTAGAGTAACTAGGAATGTTTTAGAGCTAGAAATAGCAAG
STPeak_72 -- chr11:56069503-56069526	SH	AAAGGACGAAACACCgCATAACTACATATTCCCATGGTTTAGAGACGGGCAACAATGCGTCTCACCTTgGCTTTGTCCAGACTCTTAATGTTTTAGAGCTAGAAATAGCAAG
STPeak_72 -- chr11:56069710-56069733	SH	AAAGGACGAAACACCgTGAGATCTGGAGCATCTACAGTTTAGAGACGCCAGAACTTTCGTCTCACCTTgAATGTATCTGTACGTTGTATGTTTTAGAGCTAGAAATAGCAAG
STPeak_72 -- chr11:56069834-56069857	SH	AAAGGACGAAACACCgGCTCTGGGCCTCTTTGAACCGTTTAGAGACGGTGTATGATGCGTCTCACCTTgTGGCAACAGCAAGTTATAATGTTTTAGAGCTAGAAATAGCAAG
STPeak_72 -- chr11:56069942-56069965	SH	AAAGGACGAAACACCgGTTCTGAGTTACTGGAACCCGTTTAGAGACGCGTAAGGTCTCGTCTCACCTTgAAGGATGACTCCCGAACCTTGTTTTAGAGCTAGAAATAGCAAG
STPeak_73 -- chr11:56805515-56805538	SH	AAAGGACGAAACACCgATCTTTGGCTTGTATAAGACGTTTAGAGACGTTACTTGGCTCGTCTCACCTTgGAGGACAAGTCTACATTTGTGTTTTAGAGCTAGAAATAGCAAG
STPeak_73 -- chr11:56805900-56805923	SH	AAAGGACGAAACACCgCTATACATGATTGTGATTTGGTTTAGAGACGGATGACAAAGCGTCTCACCTTgTCACATCTGCATAGTGCCAAGTTTTAGAGCTAGAAATAGCAAG
STPeak_73 -- chr11:56805992-56806015	SH	AAAGGACGAAACACCgAAATTTGCTGGAAGGTTTATGTTTAGAGACGCGTTCGCTATCGTCTCACCTTgGGGAATGTTGTGATTCGTGCGTTTTAGAGCTAGAAATAGCAAG
STPeak_73 -- chr11:56806005-56806028	SH	AAAGGACGAAACACCgTCTAAGAGCACCCTGAAGGAGTTTAGAGACGGACACTACTACGTCTCACCTTgTTCGTGCAGGAGTTCTAGGCGTTTTAGAGCTAGAAATAGCAAG
STPeak_73 -- chr11:56806141-56806164	SH	AAAGGACGAAACACCgTCTAGGGTTTCTTCAGATGGGTTTAGAGACGGTTAGTTCCACGTCTCACCTTgGCAATGAACAGCTATAAATTGTTTTAGAGCTAGAAATAGCAAG
STPeak_74 -- chr11:97104799-97104822	SH	AAAGGACGAAACACCgTATAACTTCCCAAACTTCATGTTTAGAGACGGAAATGCACGCGTCTCACCTTgAGGGCACTGTGATTTCTTATGTTTTAGAGCTAGAAATAGCAAG
STPeak_74 -- chr11:97104854-97104877	SH	AAAGGACGAAACACCgAGAAATTTATATCAGTTACTGTTTAGAGACGTCCACTTCCTCGTCTCACCTTgTCCAAATTGCTACCCAGAATGTTTTAGAGCTAGAAATAGCAAG
STPeak_74 -- chr11:97105413-97105436	SH	AAAGGACGAAACACCgCTAAGACTACCATGTGAAGCGTTTAGAGACGGCTGTACTCGCGTCTCACCTTgTATCTTCTTTAGCTCAGTAGGTTTTAGAGCTAGAAATAGCAAG
STPeak_74 -- chr11:97105619-97105642	SH	AAAGGACGAAACACCgGCCTTGTTGAGAGTCATACCGTTTAGAGACGGTGTTTCCAGCGTCTCACCTTgGTACCAATGCTATTCACAGGGTTTTAGAGCTAGAAATAGCAAG
STPeak_74 -- chr11:97105622-97105645	SH	AAAGGACGAAACACCgCCCTGGTATGACTCTCAACAGTTTAGAGACGGGGATCTCAGCGTCTCACCTTgTATGTACCAATGCTATTCACGTTTTAGAGCTAGAAATAGCAAG
STPeak_75 -- chr11:99487638-99487661	SH	AAAGGACGAAACACCgAAATTGTAGAATTCAACAGCGTTTAGAGACGGTCTGCTAGTCGTCTCACCTTgTCCTTCTAGCAGACATCACTGTTTTAGAGCTAGAAATAGCAAG
STPeak_75 -- chr11:99487639-99487662	SH	AAAGGACGAAACACCgCTCTATGAAAGACATCAACTGTTTAGAGACGCAGTGTCGGTCGTCTCACCTTgTCCAAGTGATGTCTGCTAGAGTTTTAGAGCTAGAAATAGCAAG
STPeak_75 -- chr11:99487732-99487755	SH	AAAGGACGAAACACCgGTTAACCATAAGTTATAAAGGTTTAGAGACGGTACGTACTTCGTCTCACCTTgATAGGATTAAAGGAGTCTCCGTTTTAGAGCTAGAAATAGCAAG
STPeak_75 -- chr11:99488114-99488137	SH	AAAGGACGAAACACCgTCTGCCAACATCTATTTACTGTTTAGAGACGTTGCTGACTGCGTCTCACCTTgATTCTTCACTAGCATCAGATGTTTTAGAGCTAGAAATAGCAAG
STPeak_75 -- chr11:99486013-99486036	SH	AAAGGACGAAACACCgAAAGTACCTAAGTTCTACATGTTTAGAGACGGCTCCTACATCGTCTCACCTTgAAATTGTAGAATTCAACAGCGTTTTAGAGCTAGAAATAGCAAG
STPeak_76 -- chr11:99716422-99716445	SH	AAAGGACGAAACACCgGTTGCCTATCTTCAGAGTACGTTTAGAGACGGATTAGCCAGCGTCTCACCTTgCGAGCTCATTCAGGATACTGGTTTTAGAGCTAGAAATAGCAAG
STPeak_76 -- chr11:99716459-99716482	SH	AAAGGACGAAACACCgGGCTCCTTCAACATTCGAGCGTTTAGAGACGTCTGGTGCCTCGTCTCACCTTgCCAGACAAGGGTCTGACCAGGTTTTAGAGCTAGAAATAGCAAG
STPeak_76 -- chr11:99716471-99716494	SH	AAAGGACGAAACACCgAGGCCATGAATGTTTGCCAGGTTTAGAGACGTCCTGTGGTTCGTCTCACCTTgTAATGTCAACATCCAGACAAGTTTTAGAGCTAGAAATAGCAAG
STPeak_76 -- chr11:99717007-99717030	SH	AAAGGACGAAACACCgCTTGGGCACAGTACTCCAACGTTTAGAGACGGCTGTACTGTCGTCTCACCTTgAGCGTTGGTGAAATTACAATGTTTTAGAGCTAGAAATAGCAAG
STPeak_76 -- chr11:99717008-99717031	SH	AAAGGACGAAACACCgAGAGGTTGCTTCAATAAAGAGTTTAGAGACGGAGTTCCTTTCGTCTCACCTTgGCGTTGGTGAAATTACAATTGTTTTAGAGCTAGAAATAGCAAG
STPeak_77 -- chr11:100200077-100200100	SH	AAAGGACGAAACACCgACCCTTTCCCTATCTCACTAGTTTAGAGACGTAACGTCCTTCGTCTCACCTTgAATATCACGTTAGCACAGTTGTTTTAGAGCTAGAAATAGCAAG
STPeak_77 -- chr11:100200150-100200173	SH	AAAGGACGAAACACCgGCCCTTAGTGAGATAGGGAAGTTTAGAGACGGAGCTCTCCTCGTCTCACCTTgGGGAGACCCTTACTTCCTATGTTTTAGAGCTAGAAATAGCAAG
STPeak_77 -- chr11:100200222-100200245	SH	AAAGGACGAAACACCgGATAGGCCCTTAGTGAGATAGTTTAGAGACGGGAGGTGTGACGTCTCACCTTgATCTGCTAATTAGAGTAAAGGTTTTAGAGCTAGAAATAGCAAG
STPeak_77 -- chr11:100200414-100200437	SH	AAAGGACGAAACACCgGCAAATATGTGGCGGTCAGGGTTTAGAGACGCCGACCTATTCGTCTCACCTTgCTGTATACCTACGACAATATGTTTTAGAGCTAGAAATAGCAAG
STPeak_77 -- chr11:100200645-100200668	SH	AAAGGACGAAACACCgAAGGTAATCTTTCTTCGTGAGTTTAGAGACGGGATGGTGGTCGTCTCACCTTgGAAATATTAGATCAATACCTGTTTTAGAGCTAGAAATAGCAAG
STPeak_78 -- chr11:104806938-104806961	SH	AAAGGACGAAACACCgTTTGCGGAAAGATTGCTGGAGTTTAGAGACGCTGACCCTGTCGTCTCACCTTgAATGGAGTCTGAAGAGCTATGTTTTAGAGCTAGAAATAGCAAG
STPeak_78 -- chr11:104807311-104807334	SH	AAAGGACGAAACACCgTCACTTTGCGGAAAGATTGCGTTTAGAGACGGAACTGCGTGCGTCTCACCTTgTATGCTCTAACTTGGTCAATGTTTTAGAGCTAGAAATAGCAAG
STPeak_78 -- chr11:104807312-104807335	SH	AAAGGACGAAACACCgGTGACAGTGGAAGTACTCTAGTTTAGAGACGGGTACTCTGGCGTCTCACCTTgGTATGCTCTAACTTGGTCAAGTTTTAGAGCTAGAAATAGCAAG
STPeak_78 -- chr11:104807493-104807516	SH	AAAGGACGAAACACCgTTAAAGGTGTACTACATCTAGTTTAGAGACGGGGTCAAGATCGTCTCACCTTgGAAATTCTAAGATATCGCCTGTTTTAGAGCTAGAAATAGCAAG
STPeak_78 -- chr11:104807656-104807679	SH	AAAGGACGAAACACCgGTGATACTGTTGTGAGACTGGTTTAGAGACGTCTTCTTTGGCGTCTCACCTTgGCAACTATGTGTAACTGACCGTTTTAGAGCTAGAAATAGCAAG
STPeak_79 -- chr11:124021104-124021127	SH	AAAGGACGAAACACCgACCGATCATGAAGCTCTGCTGTTTAGAGACGTTGACCACCTCGTCTCACCTTgTCCCTGGAGGTATCTTAACTGTTTTAGAGCTAGAAATAGCAAG
STPeak_79 -- chr11:124021637-124021660	SH	AAAGGACGAAACACCgCCGATCATGAAGCTCTGCTGGTTTAGAGACGTGACGTGTATCGTCTCACCTTgGGGCAGTCACGTAAGAAGCTGTTTTAGAGCTAGAAATAGCAAG
STPeak_79 -- chr11:124021771-124021794	SH	AAAGGACGAAACACCgGTAAATAAATTGCAGAAAGGGTTTAGAGACGTGATACAGCGCGTCTCACCTTgGGACATCAGTAACTGTATCAGTTTTAGAGCTAGAAATAGCAAG
STPeak_79 -- chr11:124020931-124020954	SH	AAAGGACGAAACACCgGCTTAAGCTACGTTAAAGGAGTTTAGAGACGTGGTCTGTAGCGTCTCACCTTgACCGATCATGAAGCTCTGCTGTTTTAGAGCTAGAAATAGCAAG
STPeak_79 -- chr11:124020932-124020955	SH	AAAGGACGAAACACCgTGTGGCTTAAGCTACGTTAAGTTTAGAGACGGCAGTTATGTCGTCTCACCTTgCCGATCATGAAGCTCTGCTGGTTTTAGAGCTAGAAATAGCAAG
STPeak_8 -- chr1:118172451-118172474	SH	AAAGGACGAAACACCgATGTGTCTCACAATAGAGTAGTTTAGAGACGCGAAGACAATCGTCTCACCTTgATAACTGTCATGCCAATAGTGTTTTAGAGCTAGAAATAGCAAG
STPeak_8 -- chr1:118172463-118172486	SH	AAAGGACGAAACACCgTTCAGAGATGGAGACTCCCAGTTTAGAGACGGTGGCACTTTCGTCTCACCTTgATACTTGTGAGACCAACTATGTTTTAGAGCTAGAAATAGCAAG
STPeak_8 -- chr1:118172636-118172659	SH	AAAGGACGAAACACCgTCTCTGAATGAGTATTGTAAGTTTAGAGACGCCCTATGGCTCGTCTCACCTTgGATTGCCTGGAAGCTTGTTTGTTTTAGAGCTAGAAATAGCAAG
STPeak_8 -- chr1:118172998-118173021	SH	AAAGGACGAAACACCgAGGTCCTAACTGAGACTGCTGTTTAGAGACGTTTACCCTCTCGTCTCACCTTgAGCTTCACCTCCCATATGATGTTTTAGAGCTAGAAATAGCAAG
STPeak_8 -- chr1:118173005-118173028	SH	AAAGGACGAAACACCgGGCTGGGTTAAGAGGTGCATGTTTAGAGACGGGCTTTCCGTCGTCTCACCTTgTTCCAAGCCTATCATATGGGGTTTTAGAGCTAGAAATAGCAAG
STPeak_80 -- chr11:124027970-124027993	SH	AAAGGACGAAACACCgAGGCATGGGCTCATCTCAGGGTTTAGAGACGGTACGACTAGCGTCTCACCTTgACGGGACCAATGTAAGAAGAGTTTTAGAGCTAGAAATAGCAAG
STPeak_80 -- chr11:124028297-124028320	SH	AAAGGACGAAACACCgGCTTATGAAGATCCTTTCATGTTTAGAGACGGCTAGACTGACGTCTCACCTTgGCATGAACCTTGATGCTCTCGTTTTAGAGCTAGAAATAGCAAG
STPeak_80 -- chr11:124028330-124028353	SH	AAAGGACGAAACACCgACCTTGGACTTCACTGGATGGTTTAGAGACGGTCGTGGCAACGTCTCACCTTgAGGTCGTGGGAATCCCATTAGTTTTAGAGCTAGAAATAGCAAG
STPeak_80 -- chr11:124026915-124026938	SH	AAAGGACGAAACACCgTTCCCTGGAGGTATCTTCTCGTTTAGAGACGTTGCATCGCTCGTCTCACCTTgAGGCATGGGCTCATCTCAGGGTTTTAGAGCTAGAAATAGCAAG
STPeak_80 -- chr11:124026970-124026993	SH	AAAGGACGAAACACCgATAGATCCCTCTTCTTACATGTTTAGAGACGTTGTTCGTGGCGTCTCACCTTgGCTTATGAAGATCCTTTCATGTTTTAGAGCTAGAAATAGCAAG
STPeak_81 -- chr12:11519957-11519980	SH	AAAGGACGAAACACCgTTACCAGTTGCCTCTATGAGGTTTAGAGACGCTTTCCTCCTCGTCTCACCTTgGTTAGGGTAGTACAGGTCAAGTTTTAGAGCTAGAAATAGCAAG
STPeak_81 -- chr12:11519994-11520017	SH	AAAGGACGAAACACCgACAGAGATGCATAGCACCAAGTTTAGAGACGCTGATTGTCTCGTCTCACCTTgCCTAACTAAGTAGTTAGGAGGTTTTAGAGCTAGAAATAGCAAG
STPeak_81 -- chr12:11519999-11520022	SH	AAAGGACGAAACACCgAACCCTATCAGTGTTAAGATGTTTAGAGACGGTGAAACTAGCGTCTCACCTTgAGAAGCCTAACTAAGTAGTTGTTTTAGAGCTAGAAATAGCAAG
STPeak_81 -- chr12:11520064-11520087	SH	AAAGGACGAAACACCgGCAAGTCACACTCTTGTTGAGTTTAGAGACGGTCAACACTGCGTCTCACCTTgCATTAGCTAGTGGTGGCGGGGTTTTAGAGCTAGAAATAGCAAG
STPeak_81 -- chr12:11520444-11520467	SH	AAAGGACGAAACACCgAAGACCGAGAAGGTGTTGTGGTTTAGAGACGGAGACATAGACGTCTCACCTTgAATACCATAGGGCCCAAGCAGTTTTAGAGCTAGAAATAGCAAG
STPeak_82 -- chr12:16751079-16751102	SH	AAAGGACGAAACACCgGGCGTGAAGGAAATAATAGGGTTTAGAGACGGGTGGAATCACGTCTCACCTTgGCACGTGTCCTGTGTAGCTTGTTTTAGAGCTAGAAATAGCAAG
STPeak_82 -- chr12:16751307-16751330	SH	AAAGGACGAAACACCgTCTGCAGGATTATCATAGTGGTTTAGAGACGGTCGGTCTTGCGTCTCACCTTgGGTAAGGTGTGTGCCAGTTAGTTTTAGAGCTAGAAATAGCAAG
STPeak_82 -- chr12:16751328-16751351	SH	AAAGGACGAAACACCgGCAGGATTATCATAGTGAGGGTTTAGAGACGGTTAGTCATGCGTCTCACCTTgTTGGAGGAATAACATTTGATGTTTTAGAGCTAGAAATAGCAAG
STPeak_82 -- chr12:16751370-16751393	SH	AAAGGACGAAACACCgCCATCCCACAACCCTTAACTGTTTAGAGACGGCATGTTGTTCGTCTCACCTTgGTGGGCAGCCTTGACATGAGGTTTTAGAGCTAGAAATAGCAAG
STPeak_82 -- chr12:16751528-16751551	SH	AAAGGACGAAACACCgTAACTCTTGATCCTAGTTAAGTTTAGAGACGGCATTCCATGCGTCTCACCTTgTACTATGTCATGTTCAATGAGTTTTAGAGCTAGAAATAGCAAG
STPeak_83 -- chr12:17350409-17350432	SH	AAAGGACGAAACACCgTATCATGTACCAGATAAGGCGTTTAGAGACGCTCCCAACTTCGTCTCACCTTgTGACCCGTTTGATAGATACCGTTTTAGAGCTAGAAATAGCAAG
STPeak_83 -- chr12:17350529-17350552	SH	AAAGGACGAAACACCgTTGGTGGCTTCATCTTGTAAGTTTAGAGACGGACACTGCCACGTCTCACCTTgGTAGCAAATTATGAATCTAAGTTTTAGAGCTAGAAATAGCAAG
STPeak_83 -- chr12:17350554-17350577	SH	AAAGGACGAAACACCgCCAGTGAGATAAAGTCCGGAGTTTAGAGACGGTAACCCATACGTCTCACCTTgATGCACTACTAGGAAAGTAGGTTTTAGAGCTAGAAATAGCAAG
STPeak_83 -- chr12:17350610-17350633	SH	AAAGGACGAAACACCgCTGTGGCAACACCTTAGTGGGTTTAGAGACGCCTCTCAGTTCGTCTCACCTTgGCAACATCATATTGGACCAAGTTTTAGAGCTAGAAATAGCAAG
STPeak_83 -- chr12:17351614-17351637	SH	AAAGGACGAAACACCgTCATATGAACTGTATAATGAGTTTAGAGACGGGCATCGAAACGTCTCACCTTgAGGAATACTCTACCAATTTAGTTTTAGAGCTAGAAATAGCAAG
STPeak_84 -- chr12:17941890-17941913	SH	AAAGGACGAAACACCgCTAAGAATAACATCTATTCAGTTTAGAGACGGGGTCGAGAACGTCTCACCTTgCTAAGAATAACATCTATTCAGTTTTAGAGCTAGAAATAGCAAG
STPeak_84 -- chr12:17942349-17942372	SH	AAAGGACGAAACACCgCCACAACTTCTGTTTATACAGTTTAGAGACGGAGATGAATGCGTCTCACCTTgCCACAACTTCTGTTTATACAGTTTTAGAGCTAGAAATAGCAAG
STPeak_84 -- chr12:17942805-17942828	SH	AAAGGACGAAACACCgTTTGTAGTTCCTAGGCTAGGGTTTAGAGACGGCCATGCCTTCGTCTCACCTTgTTTGTAGTTCCTAGGCTAGGGTTTTAGAGCTAGAAATAGCAAG
STPeak_84 -- chr12:17942813-17942836	SH	AAAGGACGAAACACCgAGATAGACTTTGTAGTTCCTGTTTAGAGACGGTCCAGAATTCGTCTCACCTTgAGATAGACTTTGTAGTTCCTGTTTTAGAGCTAGAAATAGCAAG
STPeak_84 -- chr12:17943286-17943309	SH	AAAGGACGAAACACCgATACCTCATGATTTGGTTTAGTTTAGAGACGGGTCTGATAGCGTCTCACCTTgATACCTCATGATTTGGTTTAGTTTTAGAGCTAGAAATAGCAAG
STPeak_85 -- chr12:40877250-40877273	SH	AAAGGACGAAACACCgTCTTTCTCACATGCCGTGTCGTTTAGAGACGTACGAAGAAGCGTCTCACCTTgATGCAATTCAAGGAAACTCAGTTTTAGAGCTAGAAATAGCAAG
STPeak_85 -- chr12:40877393-40877416	SH	AAAGGACGAAACACCgAGAAACATGCCTCTAGGATGGTTTAGAGACGGGTCAATGCTCGTCTCACCTTgACTAGTTCCTATTGTCATGGGTTTTAGAGCTAGAAATAGCAAG
STPeak_85 -- chr12:40877904-40877927	SH	AAAGGACGAAACACCgTTCCATTGCAATTAATCACTGTTTAGAGACGCAGATGCGATCGTCTCACCTTgATATTAGGCATCAGATGATGGTTTTAGAGCTAGAAATAGCAAG
STPeak_85 -- chr12:40876243-40876266	SH	AAAGGACGAAACACCgAGATGGTGACAGTTGTCGAAGTTTAGAGACGGAGATGGTCGCGTCTCACCTTgTCTTTCTCACATGCCGTGTCGTTTTAGAGCTAGAAATAGCAAG
STPeak_85 -- chr12:40876472-40876495	SH	AAAGGACGAAACACCgCAGATGGTGACAGTTGTCGAGTTTAGAGACGGGTTCCCATACGTCTCACCTTgAGAAACATGCCTCTAGGATGGTTTTAGAGCTAGAAATAGCAAG
STPeak_86 -- chr12:55352808-55352831	SH	AAAGGACGAAACACCgATAATACTATCTTCACCTGCGTTTAGAGACGTTCCATGTAGCGTCTCACCTTgTCTCTAGCTATGGTTGATGTGTTTTAGAGCTAGAAATAGCAAG
STPeak_86 -- chr12:55352818-55352841	SH	AAAGGACGAAACACCgGAATCAGTTCTGATATGTATGTTTAGAGACGGATGCAGATTCGTCTCACCTTgAACCACATATTCTCTAGCTAGTTTTAGAGCTAGAAATAGCAAG
STPeak_86 -- chr12:55352887-55352910	SH	AAAGGACGAAACACCgTATCAGAACTGATTCAAATCGTTTAGAGACGCACTCTACATCGTCTCACCTTgTTACTGTGACCTAAATCAGTGTTTTAGAGCTAGAAATAGCAAG
STPeak_86 -- chr12:55353202-55353225	SH	AAAGGACGAAACACCgGCGCACCACAGTTATCATGCGTTTAGAGACGGATGCGTACTCGTCTCACCTTgCTTCATTATTGCCTACTAAAGTTTTAGAGCTAGAAATAGCAAG
STPeak_86 -- chr12:55353722-55353745	SH	AAAGGACGAAACACCgCTAGCTATGGTTGATGTTGGGTTTAGAGACGTGAGAAGCCTCGTCTCACCTTgACTTGAATAACTCCACCTTAGTTTTAGAGCTAGAAATAGCAAG
STPeak_87 -- chr12:55395061-55395084	SH	AAAGGACGAAACACCgGCTCTGTTTCCTCTAAATGGGTTTAGAGACGGTTCCACTCGCGTCTCACCTTgGGTCAGTATCCATAATATAAGTTTTAGAGCTAGAAATAGCAAG
STPeak_87 -- chr12:55395464-55395487	SH	AAAGGACGAAACACCgCCTTCTTGTGAACGTAGTAGGTTTAGAGACGGGAACATACTCGTCTCACCTTgGATAAATTAGTTCGATACTCGTTTTAGAGCTAGAAATAGCAAG
STPeak_87 -- chr12:55395612-55395635	SH	AAAGGACGAAACACCgGTAACCAAATATTCAACATAGTTTAGAGACGGATTCAGACGCGTCTCACCTTgATGAACAGCAGCTTTATGACGTTTTAGAGCTAGAAATAGCAAG
STPeak_87 -- chr12:55395754-55395777	SH	AAAGGACGAAACACCgTATGAAATGTCGTAATTGTGGTTTAGAGACGGCCTTGGAAACGTCTCACCTTgAGATATTTAATGTCCGGAAGGTTTTAGAGCTAGAAATAGCAAG
STPeak_87 -- chr12:55395784-55395807	SH	AAAGGACGAAACACCgGAGTCGCAACCCATGCTATAGTTTAGAGACGGGTCATATTGCGTCTCACCTTgGAGTAGTCTGTCCCTAATAAGTTTTAGAGCTAGAAATAGCAAG
STPeak_88 -- chr12:60055430-60055453	SH	AAAGGACGAAACACCgGGCTGTTTAGCTATTAGGAGGTTTAGAGACGCTTTGGCTTTCGTCTCACCTTgCTTTATCTCCAGCAACCGCCGTTTTAGAGCTAGAAATAGCAAG
STPeak_88 -- chr12:60055431-60055454	SH	AAAGGACGAAACACCgGAAGGCTCCATGATACAACTGTTTAGAGACGGAATGCATCGCGTCTCACCTTgTTTATCTCCAGCAACCGCCGGTTTTAGAGCTAGAAATAGCAAG
STPeak_88 -- chr12:60055581-60055604	SH	AAAGGACGAAACACCgGCAAGTTGTAACCAGTACACGTTTAGAGACGGAACGGAAATCGTCTCACCTTgTCACAGGTTCAAACTCTGAAGTTTTAGAGCTAGAAATAGCAAG
STPeak_88 -- chr12:60055597-60055620	SH	AAAGGACGAAACACCgTCACAGTTCGGCCCTTAAATGTTTAGAGACGTTGTGTACGTCGTCTCACCTTgTGTCATTCAGGGTACATCACGTTTTAGAGCTAGAAATAGCAAG
STPeak_88 -- chr12:60055846-60055869	SH	AAAGGACGAAACACCgTCTTTATCTCCAGCAACCGCGTTTAGAGACGGGTATTTCGTCGTCTCACCTTgTGTGTATACCATCCAAACCAGTTTTAGAGCTAGAAATAGCAAG
STPeak_89 -- chr12:83990668-83990691	SH	AAAGGACGAAACACCgCTAGATAACCCTAGTGGTAAGTTTAGAGACGGACATCGGATCGTCTCACCTTgGAGTAGATACACGAAGTAATGTTTTAGAGCTAGAAATAGCAAG
STPeak_89 -- chr12:83990873-83990896	SH	AAAGGACGAAACACCgAATTTGAGCCATTACCACTAGTTTAGAGACGCCTAAGCGTTCGTCTCACCTTgAGATTTAGTTTCTCTTACCTGTTTTAGAGCTAGAAATAGCAAG
STPeak_89 -- chr12:83990896-83990919	SH	AAAGGACGAAACACCgGGTAGAGGGATAATGCACTGGTTTAGAGACGGGCTCATGCTCGTCTCACCTTgTTAAGCTACTTAGCAGAAACGTTTTAGAGCTAGAAATAGCAAG
STPeak_89 -- chr12:83991481-83991504	SH	AAAGGACGAAACACCgGACAGATTATAGTAGGTAGAGTTTAGAGACGGACAACTACACGTCTCACCTTgGGAACCTAGTGAGGAACACAGTTTTAGAGCTAGAAATAGCAAG
STPeak_89 -- chr12:83991499-83991522	SH	AAAGGACGAAACACCgCATGCTATCTTTGACCAATGGTTTAGAGACGCCTGTTAGATCGTCTCACCTTgCATGGGAATAGAGTCATCCGGTTTTAGAGCTAGAAATAGCAAG
STPeak_9 -- chr1:158881365-158881388	SH	AAAGGACGAAACACCgTTTAACAGGTTATTGAGCAGGTTTAGAGACGCTGCATCGGTCGTCTCACCTTgCCTGGAACCACGTTCAGACTGTTTTAGAGCTAGAAATAGCAAG
STPeak_9 -- chr1:158881776-158881799	SH	AAAGGACGAAACACCgGGCTAAATAGAGGTACTCTGGTTTAGAGACGCTTTCTCTGTCGTCTCACCTTgATTACGTGTTCATTCTTATTGTTTTAGAGCTAGAAATAGCAAG
STPeak_9 -- chr1:158881992-158882015	SH	AAAGGACGAAACACCgGAGGACGGAATATCAATATTGTTTAGAGACGGGGTTTCAGGCGTCTCACCTTgGAAAGATTATGGATCATAGTGTTTTAGAGCTAGAAATAGCAAG
STPeak_9 -- chr1:158882400-158882423	SH	AAAGGACGAAACACCgGTTCCAGGGATGATTCCCTGGTTTAGAGACGGGTGGTGAGTCGTCTCACCTTgCTAGGACAGGCATTGAGGTTGTTTTAGAGCTAGAAATAGCAAG
STPeak_9 -- chr1:158882756-158882779	SH	AAAGGACGAAACACCgCTAGTCTGAACGTGGTTCCAGTTTAGAGACGGTGAGCCACACGTCTCACCTTgTCTTTGTACTCTATCCCAACGTTTTAGAGCTAGAAATAGCAAG
STPeak_90 -- chr12:84548812-84548835	SH	AAAGGACGAAACACCgGCAGCCACCTGTAAGCTATCGTTTAGAGACGGTCTTGTGTTCGTCTCACCTTgGATTTAATGCATAACCTTAAGTTTTAGAGCTAGAAATAGCAAG
STPeak_90 -- chr12:84548888-84548911	SH	AAAGGACGAAACACCgCTCAAATTTGTAAGAAGCATGTTTAGAGACGCAGCGTCTTTCGTCTCACCTTgGGCTTACTTTATCTATCCTCGTTTTAGAGCTAGAAATAGCAAG
STPeak_90 -- chr12:84549084-84549107	SH	AAAGGACGAAACACCgGACTATAAACTGCACACTATGTTTAGAGACGCTGCTTACATCGTCTCACCTTgCATAAATGGTTCGGATAACAGTTTTAGAGCTAGAAATAGCAAG
STPeak_90 -- chr12:84549557-84549580	SH	AAAGGACGAAACACCgTAGTGTGCAGTTTATAGTCCGTTTAGAGACGGTTGAGGCTACGTCTCACCTTgACTGTGTTTGAATACAATCAGTTTTAGAGCTAGAAATAGCAAG
STPeak_90 -- chr12:84549558-84549581	SH	AAAGGACGAAACACCgAGTGTGCAGTTTATAGTCCAGTTTAGAGACGCAGGAACTCTCGTCTCACCTTgTACTGTGTTTGAATACAATCGTTTTAGAGCTAGAAATAGCAAG
STPeak_91 -- chr12:114128037-114128060	SH	AAAGGACGAAACACCgCATCCCACAGGATTAGTCAGGTTTAGAGACGTACTTCCCTGCGTCTCACCTTgAACAGAGGCAGTGACAACCAGTTTTAGAGCTAGAAATAGCAAG
STPeak_91 -- chr12:114128548-114128571	SH	AAAGGACGAAACACCgGTATACCTCAGGCACAGACTGTTTAGAGACGTATACCGATGCGTCTCACCTTgTGGGATACCAGACTGTCATGGTTTTAGAGCTAGAAATAGCAAG
STPeak_91 -- chr12:114128735-114128758	SH	AAAGGACGAAACACCgAATAAGCCCAACTATAACCTGTTTAGAGACGTCGACTCTGTCGTCTCACCTTgGCAGAGCTCCACATATACTGGTTTTAGAGCTAGAAATAGCAAG
STPeak_91 -- chr12:114129501-114129524	SH	AAAGGACGAAACACCgGACTTTGTCACTAACACGCAGTTTAGAGACGGTAAGAGGCACGTCTCACCTTgGGTACTCAAGTATAACTCATGTTTTAGAGCTAGAAATAGCAAG
STPeak_91 -- chr12:114129569-114129592	SH	AAAGGACGAAACACCgATTGCCAAACTGGCTAGCCGGTTTAGAGACGTGCAACGCTTCGTCTCACCTTgGGGTGTTTATGACATATGGTGTTTTAGAGCTAGAAATAGCAAG
STPeak_92 -- chr12:114149873-114149896	SH	AAAGGACGAAACACCgGCTCGTAAGCAAATCTCCACGTTTAGAGACGTAAGCCACAGCGTCTCACCTTgGTTGGAGGTAGGTTGCACGTGTTTTAGAGCTAGAAATAGCAAG
STPeak_92 -- chr12:114149973-114149996	SH	AAAGGACGAAACACCgACCTGCTTGGAATTTCTACGGTTTAGAGACGTCACGCAGCTCGTCTCACCTTgCAACTAATCTGCCTTAACTGGTTTTAGAGCTAGAAATAGCAAG
STPeak_92 -- chr12:114150011-114150034	SH	AAAGGACGAAACACCgAAGCTTGCTGTGGTACACTTGTTTAGAGACGTTCTGGGAATCGTCTCACCTTgGAAAGTCCTCCAGCCGTAGAGTTTTAGAGCTAGAAATAGCAAG
STPeak_92 -- chr12:114150272-114150295	SH	AAAGGACGAAACACCgTATTGAGTACTATTGTTTGTGTTTAGAGACGGTTGCAGCGTCGTCTCACCTTgTGGACTTTCAATGCAACCGTGTTTTAGAGCTAGAAATAGCAAG
STPeak_92 -- chr12:114150516-114150539	SH	AAAGGACGAAACACCgAAGTAGACGAACCCACCCAAGTTTAGAGACGGAGGACAGTTCGTCTCACCTTgGGCAAGAAACCTAAAGGCAGGTTTTAGAGCTAGAAATAGCAAG
STPeak_93 -- chr12:128194024-128194047	SH	AAAGGACGAAACACCgTGAGGTTCCATAGAGACGGCGTTTAGAGACGGGAGTCATGTCGTCTCACCTTgCCTGACCGTGGGTCAGTGAGGTTTTAGAGCTAGAAATAGCAAG
STPeak_93 -- chr12:128194069-128194092	SH	AAAGGACGAAACACCgCCAGCCTTATAAACTATCAGGTTTAGAGACGGTATAGCGAGCGTCTCACCTTgTATGGTTATTACTCACTGCAGTTTTAGAGCTAGAAATAGCAAG
STPeak_93 -- chr12:128194312-128194335	SH	AAAGGACGAAACACCgATACAAAGGACAGGGTCGCAGTTTAGAGACGCTTCGATACTCGTCTCACCTTgGCGTTTGTTAGTCTGCAGCAGTTTTAGAGCTAGAAATAGCAAG
STPeak_93 -- chr12:128194673-128194696	SH	AAAGGACGAAACACCgGGCTGCACTGGAATCGACCGGTTTAGAGACGGAGCACCCATCGTCTCACCTTgTGTGGTTCTGATTGATGGCGGTTTTAGAGCTAGAAATAGCAAG
STPeak_93 -- chr12:128194675-128194698	SH	AAAGGACGAAACACCgGGTTTAATGAACACACCGGGGTTTAGAGACGGATTCATTCGCGTCTCACCTTgTGGTTCTGATTGATGGCGCGGTTTTAGAGCTAGAAATAGCAAG
STPeak_94 -- chr13:19041087-19041110	SH	AAAGGACGAAACACCgTGGGTGTTTGCATATGCAAGGTTTAGAGACGCCTGATCAGTCGTCTCACCTTgAGTATTTCAAACCATACAAGGTTTTAGAGCTAGAAATAGCAAG
STPeak_94 -- chr13:19041304-19041327	SH	AAAGGACGAAACACCgTTCACATTTAACTCACGTTTGTTTAGAGACGTGAATTCGAGCGTCTCACCTTgAGAATTGTCGGATTTCTGCCGTTTTAGAGCTAGAAATAGCAAG
STPeak_94 -- chr13:19041670-19041693	SH	AAAGGACGAAACACCgTTTGGCTGCTTCAACTATAAGTTTAGAGACGCCTGTCGATTCGTCTCACCTTgATAAGGAGGATCTTACAGCTGTTTTAGAGCTAGAAATAGCAAG
STPeak_94 -- chr13:19041671-19041694	SH	AAAGGACGAAACACCgTGTCTAATCTAGCATCAAACGTTTAGAGACGGAGGTGACAACGTCTCACCTTgTAAGGAGGATCTTACAGCTAGTTTTAGAGCTAGAAATAGCAAG
STPeak_94 -- chr13:19041743-19041766	SH	AAAGGACGAAACACCgGTCTAATCTAGCATCAAACTGTTTAGAGACGTGCGTGGTTTCGTCTCACCTTgTGTTGTGCATGTATCACCTCGTTTTAGAGCTAGAAATAGCAAG
STPeak_95 -- chr13:19298981-19299004	SH	AAAGGACGAAACACCgTGCCCAAGGTTCTGTGGCGCGTTTAGAGACGTCAAGATCCTCGTCTCACCTTgAATGGCAGTCTTCACTTGCCGTTTTAGAGCTAGAAATAGCAAG
STPeak_95 -- chr13:19298999-19299022	SH	AAAGGACGAAACACCgCAGGCGTTCTCATTGGTTACGTTTAGAGACGCAGGTATCTTCGTCTCACCTTgCTGTCAAAGCATGCCCTACCGTTTTAGAGCTAGAAATAGCAAG
STPeak_95 -- chr13:19299982-19300005	SH	AAAGGACGAAACACCgGCGGCCCGTCCAACTTGAACGTTTAGAGACGTGCCTCTTGGCGTCTCACCTTgCAGAAGCTGAATTCGTACGTGTTTTAGAGCTAGAAATAGCAAG
STPeak_95 -- chr13:19297899-19297922	SH	AAAGGACGAAACACCgGGTGGCCTGTTCAAGTTGGAGTTTAGAGACGCGAGAGAGATCGTCTCACCTTgTGCCCAAGGTTCTGTGGCGCGTTTTAGAGCTAGAAATAGCAAG
STPeak_95 -- chr13:19297997-19298020	SH	AAAGGACGAAACACCgATGAGGTGGCCTGTTCAAGTGTTTAGAGACGGAGCATGGTTCGTCTCACCTTgCAGGCGTTCTCATTGGTTACGTTTTAGAGCTAGAAATAGCAAG
STPeak_96 -- chr13:56221007-56221030	SH	AAAGGACGAAACACCgGTAATGCAGAAAGTTCTAACGTTTAGAGACGCTGTGATGCTCGTCTCACCTTgCCCTGTCATGACACTTGAGCGTTTTAGAGCTAGAAATAGCAAG
STPeak_96 -- chr13:56221110-56221133	SH	AAAGGACGAAACACCgACTCAGGATATTAAATTTCTGTTTAGAGACGGCAATGATGGCGTCTCACCTTgTGACCACAGTTGAAACATAGGTTTTAGAGCTAGAAATAGCAAG
STPeak_96 -- chr13:56221113-56221136	SH	AAAGGACGAAACACCgACTAATAATGACCATGGTGTGTTTAGAGACGCAACTACGATCGTCTCACCTTgTATCCTCTATGTTTCAACTGGTTTTAGAGCTAGAAATAGCAAG
STPeak_96 -- chr13:56221385-56221408	SH	AAAGGACGAAACACCgGGAAATAGTCTCCCAGCAAGGTTTAGAGACGCGGACAAGATCGTCTCACCTTgTATCCTGTTGGCATTCAAGAGTTTTAGAGCTAGAAATAGCAAG
STPeak_96 -- chr13:56221537-56221560	SH	AAAGGACGAAACACCgCCAGCTCAAGTGTCATGACAGTTTAGAGACGTAACCACCGTCGTCTCACCTTgTTTATAGTAATAGTTAGGCAGTTTTAGAGCTAGAAATAGCAAG
STPeak_97 -- chr13:57038177-57038200	SH	AAAGGACGAAACACCgGATATATAACCCATGTAGAAGTTTAGAGACGTCACAACTTGCGTCTCACCTTgGTTAATCAAGGAGATGCCATGTTTTAGAGCTAGAAATAGCAAG
STPeak_97 -- chr13:57038229-57038252	SH	AAAGGACGAAACACCgACAGTATATCTCTACATCTAGTTTAGAGACGGATGAGTTCGCGTCTCACCTTgATATCCTCATCTTATCTATCGTTTTAGAGCTAGAAATAGCAAG
STPeak_97 -- chr13:57038250-57038273	SH	AAAGGACGAAACACCgTTTGGCGGCATTGTTATGTTGTTTAGAGACGGAATGCTCTACGTCTCACCTTgGGATATAGATGGATCTAATCGTTTTAGAGCTAGAAATAGCAAG
STPeak_97 -- chr13:57038527-57038550	SH	AAAGGACGAAACACCgTTGGCGGCATTGTTATGTTAGTTTAGAGACGGGTAAGCGTGCGTCTCACCTTgATAGACACTCATGTTATACCGTTTTAGAGCTAGAAATAGCAAG
STPeak_97 -- chr13:57038728-57038751	SH	AAAGGACGAAACACCgGTTACATTTAGGCAATTAAGGTTTAGAGACGTACAATCCTGCGTCTCACCTTgAAGCACTCAGTTACTAAGTAGTTTTAGAGCTAGAAATAGCAAG
STPeak_98 -- chr13:57214816-57214839	SH	AAAGGACGAAACACCgTGAAACTTGTGTCCAAGAAAGTTTAGAGACGTGTCGGAAATCGTCTCACCTTgCTCCAGTGTTTAATGTTTAAGTTTTAGAGCTAGAAATAGCAAG
STPeak_98 -- chr13:57215403-57215426	SH	AAAGGACGAAACACCgTAAAGCAAGTTGCATAGTAAGTTTAGAGACGGGACTATGTGCGTCTCACCTTgGTAGTATTTACTTCTCGTGCGTTTTAGAGCTAGAAATAGCAAG
STPeak_98 -- chr13:57215878-57215901	SH	AAAGGACGAAACACCgATAGTAAAGGCTTATATCAGGTTTAGAGACGGTACTCCATACGTCTCACCTTgCTGGCTATGCAGAGCTACAAGTTTTAGAGCTAGAAATAGCAAG
STPeak_98 -- chr13:57216593-57216616	SH	AAAGGACGAAACACCgCCTCATCCTCAATTGTAGATGTTTAGAGACGGTCTTGTGCTCGTCTCACCTTgAGACTGCAATATATCTAAGGGTTTTAGAGCTAGAAATAGCAAG
STPeak_98 -- chr13:57216620-57216643	SH	AAAGGACGAAACACCgAACAAACCCATCTACAATTGGTTTAGAGACGGGAAGGCAATCGTCTCACCTTgACATCACCTACCTTATGAGTGTTTTAGAGCTAGAAATAGCAAG
STPeak_99 -- chr13:58013390-58013413	SH	AAAGGACGAAACACCgTTGAATCCTTAGGACTCAGGGTTTAGAGACGTGCACTCCTTCGTCTCACCTTgGGATCTCTAGAGAGTTGAGCGTTTTAGAGCTAGAAATAGCAAG
STPeak_99 -- chr13:58013434-58013457	SH	AAAGGACGAAACACCgGATGACCTATAGTAATGATTGTTTAGAGACGGTGTGCCAAACGTCTCACCTTgAGTAATTTACTAAATACGACGTTTTAGAGCTAGAAATAGCAAG
STPeak_99 -- chr13:58013503-58013526	SH	AAAGGACGAAACACCgCTTGAAATATGGCATGGAACGTTTAGAGACGGACGGTAACACGTCTCACCTTgTACTACTACCTGTCTACCCTGTTTTAGAGCTAGAAATAGCAAG
STPeak_99 -- chr13:58013511-58013534	SH	AAAGGACGAAACACCgGTATTAATTGGATCTCTCGGGTTTAGAGACGGGGTTACTTGCGTCTCACCTTgCTAAATGTCCTAGGGTAGACGTTTTAGAGCTAGAAATAGCAAG
STPeak_99 -- chr13:58013655-58013678	SH	AAAGGACGAAACACCgGAAATAATATATTTAGTTCGGTTTAGAGACGTGAGCCTATGCGTCTCACCTTgGAAGATCCTGAATTATATAAGTTTTAGAGCTAGAAATAGCAAG
SHchr1:206150011-206150030	SH	AAAGGACGAAACACCgGTCCTAATTCCATGCCTAAAGTTTAGAGACGGGAGGATTCGCGTCTCACCTTgTAGGGTTCCAGTGCTCTTTCGTTTTAGAGCTAGAAATAGCAAG
SHchr1:194451139-194451158	SH	AAAGGACGAAACACCgGAATGGTGTGATAACTGCTGGTTTAGAGACGGAATGGTTGGCGTCTCACCTTgGTCCTAATTCCATGCCTAAAGTTTTAGAGCTAGAAATAGCAAG
SHchr1:222193251-222193270	SH	AAAGGACGAAACACCgGACAGTTTGCTTACTATGGAGTTTAGAGACGGTCAGCAGTACGTCTCACCTTgGAATGGTGTGATAACTGCTGGTTTTAGAGCTAGAAATAGCAAG
SHchr1:222194791-222194810	SH	AAAGGACGAAACACCgCCATTGTCTACCAACCATTCGTTTAGAGACGTTATCATCGGCGTCTCACCTTgGACAGTTTGCTTACTATGGAGTTTTAGAGCTAGAAATAGCAAG
SHchr1:158905047-158905066	SH	AAAGGACGAAACACCgCTAGTTTGGGTCACTTACGTGTTTAGAGACGGTCCATCCAACGTCTCACCTTgCCATTGTCTACCAACCATTCGTTTTAGAGCTAGAAATAGCAAG
SHchr1:206150576-206150595	SH	AAAGGACGAAACACCgATTAAGCCATGTTCCATATGGTTTAGAGACGCTAAGCGTATCGTCTCACCTTgCTAGTTTGGGTCACTTACGTGTTTTAGAGCTAGAAATAGCAAG
SHchr1:206150679-206150698	SH	AAAGGACGAAACACCgGGATTCTGACCCTAAGAGCAGTTTAGAGACGGCGTCACAGTCGTCTCACCTTgATTAAGCCATGTTCCATATGGTTTTAGAGCTAGAAATAGCAAG
SHchr1:206150486-206150505	SH	AAAGGACGAAACACCgGTCGCCCAAGACATGAAACCGTTTAGAGACGTCTGCTTGAGCGTCTCACCTTgGGATTCTGACCCTAAGAGCAGTTTTAGAGCTAGAAATAGCAAG
SHchr1:206150549-206150568	SH	AAAGGACGAAACACCgGGCTTAATAAGTATATTGCTGTTTAGAGACGTTAGGACATGCGTCTCACCTTgGTCGCCCAAGACATGAAACCGTTTTAGAGCTAGAAATAGCAAG
SHchr1:222192355-222192374	SH	AAAGGACGAAACACCgTTAACTTTCTTTCACACAATGTTTAGAGACGGTTTGTCGCTCGTCTCACCTTgGGCTTAATAAGTATATTGCTGTTTTAGAGCTAGAAATAGCAAG
SHchr1:222192113-222192132	SH	AAAGGACGAAACACCgTGGTTGTATAGGACATGCGGGTTTAGAGACGTGAACGAGAGCGTCTCACCTTgTTAACTTTCTTTCACACAATGTTTTAGAGCTAGAAATAGCAAG
SHchr1:102027401-102027420	SH	AAAGGACGAAACACCgCTTATGTAACCTAGTTGTAGGTTTAGAGACGGTGGAACCATCGTCTCACCTTgTGGTTGTATAGGACATGCGGGTTTTAGAGCTAGAAATAGCAAG
SHchr1:102025295-102025314	SH	AAAGGACGAAACACCgATAATCCATGGTGGTTGTATGTTTAGAGACGCGGTAACTATCGTCTCACCTTgCTTATGTAACCTAGTTGTAGGTTTTAGAGCTAGAAATAGCAAG
SHchr1:222193328-222193347	SH	AAAGGACGAAACACCgCGTGTCCTTAGGAGATAACCGTTTAGAGACGTTCCAGACTTCGTCTCACCTTgATAATCCATGGTGGTTGTATGTTTTAGAGCTAGAAATAGCAAG
SHchr1:206150734-206150753	SH	AAAGGACGAAACACCgGGCTCTACAAGCATGAAATCGTTTAGAGACGGACGTTGTAGCGTCTCACCTTgCGTGTCCTTAGGAGATAACCGTTTTAGAGCTAGAAATAGCAAG
SHchr1:206149168-206149187	SH	AAAGGACGAAACACCgCGAATCATAAGGCAATCATCGTTTAGAGACGCAGGTGTCCTCGTCTCACCTTgGGCTCTACAAGCATGAAATCGTTTTAGAGCTAGAAATAGCAAG
SHchr1:206150992-206151011	SH	AAAGGACGAAACACCgGTACAGATTCCATACTCGGAGTTTAGAGACGGATCGTGTGGCGTCTCACCTTgCGAATCATAAGGCAATCATCGTTTTAGAGCTAGAAATAGCAAG
SHchr1:248231210-248231229	SH	AAAGGACGAAACACCgATGGCTGCCTACCTTTCTTTGTTTAGAGACGGCACCTTATGCGTCTCACCTTgGTACAGATTCCATACTCGGAGTTTTAGAGCTAGAAATAGCAAG
SHchr1:194451030-194451049	SH	AAAGGACGAAACACCgTCAACTGCATATGTCTCAATGTTTAGAGACGTGGCATCAGTCGTCTCACCTTgATGGCTGCCTACCTTTCTTTGTTTTAGAGCTAGAAATAGCAAG
SHchr1:206151035-206151054	SH	AAAGGACGAAACACCgGGCCAGGTTCCATACCTGATGTTTAGAGACGTCGAAATGCTCGTCTCACCTTgTCAACTGCATATGTCTCAATGTTTTAGAGCTAGAAATAGCAAG
SHchr1:206150471-206150490	SH	AAAGGACGAAACACCgAGTGCCATCTTCCATGCATGGTTTAGAGACGTCATTCCACGCGTCTCACCTTgGGCCAGGTTCCATACCTGATGTTTTAGAGCTAGAAATAGCAAG
SHchr1:222194581-222194600	SH	AAAGGACGAAACACCgCCAGATTATAGCCAATAAGGGTTTAGAGACGTCATCGAGGGCGTCTCACCTTgAGTGCCATCTTCCATGCATGGTTTTAGAGCTAGAAATAGCAAG
SHchr1:222194002-222194021	SH	AAAGGACGAAACACCgCTCAATTCCCTCTTGCTCGAGTTTAGAGACGTACCCAAGAGCGTCTCACCTTgCCAGATTATAGCCAATAAGGGTTTTAGAGCTAGAAATAGCAAG
SHchr1:194453131-194453150	SH	AAAGGACGAAACACCgTAGACTGCTAACAGTGGATTGTTTAGAGACGGTTGCTCACACGTCTCACCTTgCTCAATTCCCTCTTGCTCGAGTTTTAGAGCTAGAAATAGCAAG
SHchr1:222191882-222191901	SH	AAAGGACGAAACACCgATCAAGGAGAGGCCTAGAGTGTTTAGAGACGCCTCCATCTTCGTCTCACCTTgTAGACTGCTAACAGTGGATTGTTTTAGAGCTAGAAATAGCAAG
SHchr1:222193080-222193099	SH	AAAGGACGAAACACCgTGCATTAAATTGGCCGCAAGGTTTAGAGACGCTACTTGTCTCGTCTCACCTTgATCAAGGAGAGGCCTAGAGTGTTTTAGAGCTAGAAATAGCAAG
SHchr1:248234013-248234032	SH	AAAGGACGAAACACCgGTGTTTGCTCCATGATCTTCGTTTAGAGACGTGTAAGACGTCGTCTCACCTTgTGCATTAAATTGGCCGCAAGGTTTTAGAGCTAGAAATAGCAAG
SHchr1:206150316-206150335	SH	AAAGGACGAAACACCgGGCATTCCATGTAGGAAAGCGTTTAGAGACGGCCACCAGATCGTCTCACCTTgGTGTTTGCTCCATGATCTTCGTTTTAGAGCTAGAAATAGCAAG
SHchr1:206149652-206149671	SH	AAAGGACGAAACACCgAGAGATTGAGATTCTACACAGTTTAGAGACGGTATGCATCTCGTCTCACCTTgGGCATTCCATGTAGGAAAGCGTTTTAGAGCTAGAAATAGCAAG
SHchr10:82635943-82635962	SH	AAAGGACGAAACACCgTCAGAGTTGAAGTGGGTATGGTTTAGAGACGGGGTACCTAGCGTCTCACCTTgAGAGATTGAGATTCTACACAGTTTTAGAGCTAGAAATAGCAAG
SHchr10:123597693-123597712	SH	AAAGGACGAAACACCgTGAGGCTGTATCTAATACCAGTTTAGAGACGGTCAGATGGGCGTCTCACCTTgTCAGAGTTGAAGTGGGTATGGTTTTAGAGCTAGAAATAGCAAG
SHchr10:82635626-82635645	SH	AAAGGACGAAACACCgATTTAGCTTCTGCTACGTCGGTTTAGAGACGTTCATGACAGCGTCTCACCTTgTGAGGCTGTATCTAATACCAGTTTTAGAGCTAGAAATAGCAAG
SHchr10:82633319-82633338	SH	AAAGGACGAAACACCgATCATTAATCATATCTGGATGTTTAGAGACGTTGCAGACTTCGTCTCACCTTgATTTAGCTTCTGCTACGTCGGTTTTAGAGCTAGAAATAGCAAG
SHchr10:123596787-123596806	SH	AAAGGACGAAACACCgCACCCTCAGATCTCAACAAGGTTTAGAGACGGAAAGAGCAGCGTCTCACCTTgATCATTAATCATATCTGGATGTTTTAGAGCTAGAAATAGCAAG
SHchr10:123597207-123597226	SH	AAAGGACGAAACACCgTAGGGCTTCACCGTATAGATGTTTAGAGACGGGAACGCACACGTCTCACCTTgCACCCTCAGATCTCAACAAGGTTTTAGAGCTAGAAATAGCAAG
SHchr10:128284130-128284149	SH	AAAGGACGAAACACCgGCTACTCACCATTGCTGACCGTTTAGAGACGGGAGGTCTGTCGTCTCACCTTgTAGGGCTTCACCGTATAGATGTTTTAGAGCTAGAAATAGCAAG
SHchr10:123597909-123597928	SH	AAAGGACGAAACACCgTGTTGCTTTGGTGAGTCACGGTTTAGAGACGGAAGGACACGCGTCTCACCTTgGCTACTCACCATTGCTGACCGTTTTAGAGCTAGAAATAGCAAG
SHchr10:128283939-128283958	SH	AAAGGACGAAACACCgCTGTAAGTCAGGAGCACTCAGTTTAGAGACGGTCTAGGGAACGTCTCACCTTgTGTTGCTTTGGTGAGTCACGGTTTTAGAGCTAGAAATAGCAAG
SHchr10:123596588-123596607	SH	AAAGGACGAAACACCgAAGCCTTCCAATTAGCTCCAGTTTAGAGACGCTAGGAGACTCGTCTCACCTTgCTGTAAGTCAGGAGCACTCAGTTTTAGAGCTAGAAATAGCAAG
SHchr10:123596834-123596853	SH	AAAGGACGAAACACCgCACCTCCTCATAGCTCTCCTGTTTAGAGACGTTGTTAGAGGCGTCTCACCTTgAAGCCTTCCAATTAGCTCCAGTTTTAGAGCTAGAAATAGCAAG
SHchr10:123598180-123598199	SH	AAAGGACGAAACACCgGGATTGAGCCTTAGGCATGGGTTTAGAGACGTAAGGTACGGCGTCTCACCTTgCACCTCCTCATAGCTCTCCTGTTTTAGAGCTAGAAATAGCAAG
SHchr10:82635813-82635832	SH	AAAGGACGAAACACCgGCTGTGTTCAGGATGATTGTGTTTAGAGACGGCTAAGAAGGCGTCTCACCTTgGGATTGAGCCTTAGGCATGGGTTTTAGAGCTAGAAATAGCAAG
SHchr10:128285277-128285296	SH	AAAGGACGAAACACCgTTCTCTTCTTTGTCCCGCAAGTTTAGAGACGGAAGAGTGAACGTCTCACCTTgGCTGTGTTCAGGATGATTGTGTTTTAGAGCTAGAAATAGCAAG
SHchr10:128285371-128285390	SH	AAAGGACGAAACACCgGGCCATCCTTTAGGGTTACTGTTTAGAGACGGATAGTTCCACGTCTCACCTTgTTCTCTTCTTTGTCCCGCAAGTTTTAGAGCTAGAAATAGCAAG
SHchr10:82633584-82633603	SH	AAAGGACGAAACACCgGTATTAGTGCAGTCCACCAAGTTTAGAGACGTTCGGTCTCTCGTCTCACCTTgGGCCATCCTTTAGGGTTACTGTTTTAGAGCTAGAAATAGCAAG
SHchr10:130456767-130456786	SH	AAAGGACGAAACACCgGAACCCAGCTGTCCTCGCTGGTTTAGAGACGTTGAATTCCGCGTCTCACCTTgGTATTAGTGCAGTCCACCAAGTTTTAGAGCTAGAAATAGCAAG
SHchr10:123596486-123596505	SH	AAAGGACGAAACACCgGCCCATGGTCCCTCGTCTGAGTTTAGAGACGGTCATAGTCTCGTCTCACCTTgGAACCCAGCTGTCCTCGCTGGTTTTAGAGCTAGAAATAGCAAG
SHchr10:123597080-123597099	SH	AAAGGACGAAACACCgCCTCTAGCACCAGATCAGGGGTTTAGAGACGGTGCTATGATCGTCTCACCTTgGCCCATGGTCCCTCGTCTGAGTTTTAGAGCTAGAAATAGCAAG
SHchr10:130456641-130456660	SH	AAAGGACGAAACACCgTGCAGGTGCTGCTCTAAGGGGTTTAGAGACGGATTGTCTCACGTCTCACCTTgCCTCTAGCACCAGATCAGGGGTTTTAGAGCTAGAAATAGCAAG
SHchr10:123598077-123598096	SH	AAAGGACGAAACACCgAGAGCATTCCATGAGTCATCGTTTAGAGACGGGAAGAGCCTCGTCTCACCTTgTGCAGGTGCTGCTCTAAGGGGTTTTAGAGCTAGAAATAGCAAG
SHchr10:128285116-128285135	SH	AAAGGACGAAACACCgTTCTGAAGAACCCATGCATCGTTTAGAGACGGCGAGTTCGACGTCTCACCTTgAGAGCATTCCATGAGTCATCGTTTTAGAGCTAGAAATAGCAAG
SHchr10:123597833-123597852	SH	AAAGGACGAAACACCgATGCCCACAGCAGTGAGACAGTTTAGAGACGGGTACGCTTTCGTCTCACCTTgTTCTGAAGAACCCATGCATCGTTTTAGAGCTAGAAATAGCAAG
SHchr10:123596386-123596405	SH	AAAGGACGAAACACCgGGTTTCAAATAGTTGGATCAGTTTAGAGACGTGCCAGGATGCGTCTCACCTTgATGCCCACAGCAGTGAGACAGTTTTAGAGCTAGAAATAGCAAG
SHchr10:130456810-130456829	SH	AAAGGACGAAACACCgAGGTGGCAACATTCAGGATAGTTTAGAGACGCCGACAGCTTCGTCTCACCTTgGGTTTCAAATAGTTGGATCAGTTTTAGAGCTAGAAATAGCAAG
SHchr10:128284434-128284453	SH	AAAGGACGAAACACCgGTCTCTGCAGGCTTCCGAGCGTTTAGAGACGGCTTGGAATGCGTCTCACCTTgAGGTGGCAACATTCAGGATAGTTTTAGAGCTAGAAATAGCAAG
SHchr10:128284250-128284269	SH	AAAGGACGAAACACCgTTTCAAGAATGGGCACGATGGTTTAGAGACGGCGACGATCTCGTCTCACCTTgGTCTCTGCAGGCTTCCGAGCGTTTTAGAGCTAGAAATAGCAAG
SHchr10:123596659-123596678	SH	AAAGGACGAAACACCgGGATAAAGAGTGAACCTGTAGTTTAGAGACGTATACGTCGGCGTCTCACCTTgTTTCAAGAATGGGCACGATGGTTTTAGAGCTAGAAATAGCAAG
SHchr11:5997192-5997211	SH	AAAGGACGAAACACCgGCTGTAGCCCTGCTTTCCCAGTTTAGAGACGGTTAGTGTTGCGTCTCACCTTgGGATAAAGAGTGAACCTGTAGTTTTAGAGCTAGAAATAGCAAG
SHchr11:6798423-6798442	SH	AAAGGACGAAACACCgGCTGTGAGGAACTAGGAGGAGTTTAGAGACGGGCTAGTGCTCGTCTCACCTTgGCTGTAGCCCTGCTTTCCCAGTTTTAGAGCTAGAAATAGCAAG
SHchr11:6798863-6798882	SH	AAAGGACGAAACACCgTAACAGGAACTACTGTCAGAGTTTAGAGACGGGAAGAATGGCGTCTCACCTTgGCTGTGAGGAACTAGGAGGAGTTTTAGAGCTAGAAATAGCAAG
SHchr11:5999073-5999092	SH	AAAGGACGAAACACCgGTGGTGCACCCAGACTGAAAGTTTAGAGACGGTCACTTCGTCGTCTCACCTTgTAACAGGAACTACTGTCAGAGTTTTAGAGCTAGAAATAGCAAG
SHchr11:5999024-5999043	SH	AAAGGACGAAACACCgGCATCCCTTCGGAAACACGTGTTTAGAGACGGACGAGAAAGCGTCTCACCTTgGTGGTGCACCCAGACTGAAAGTTTTAGAGCTAGAAATAGCAAG
SHchr11:5997032-5997051	SH	AAAGGACGAAACACCgCCATGGCAATCTTCTCTAGGGTTTAGAGACGGTCCGTACCTCGTCTCACCTTgGCATCCCTTCGGAAACACGTGTTTTAGAGCTAGAAATAGCAAG
SHchr11:6798984-6799003	SH	AAAGGACGAAACACCgACAGATGAATTGCAGATAACGTTTAGAGACGGCCTACTCAGCGTCTCACCTTgCCATGGCAATCTTCTCTAGGGTTTTAGAGCTAGAAATAGCAAG
SHchr11:5999141-5999160	SH	AAAGGACGAAACACCgTTATGTGAGGGTTATCATGTGTTTAGAGACGGGTATGGCAGCGTCTCACCTTgACAGATGAATTGCAGATAACGTTTTAGAGCTAGAAATAGCAAG
SHchr11:6796997-6797016	SH	AAAGGACGAAACACCgTGTCCCTATGAGGTTAGTGGGTTTAGAGACGTGTATGTGTGCGTCTCACCTTgTTATGTGAGGGTTATCATGTGTTTTAGAGCTAGAAATAGCAAG
SHchr11:5998673-5998692	SH	AAAGGACGAAACACCgAAGAACCCAATAGGACACTCGTTTAGAGACGGAACTGCTGGCGTCTCACCTTgTGTCCCTATGAGGTTAGTGGGTTTTAGAGCTAGAAATAGCAAG
SHchr11:6796420-6796439	SH	AAAGGACGAAACACCgATACATCTTGGATGTACAGCGTTTAGAGACGTAGCTCTACGCGTCTCACCTTgAAGAACCCAATAGGACACTCGTTTTAGAGCTAGAAATAGCAAG
SHchr11:5996883-5996902	SH	AAAGGACGAAACACCgGAGTATAGTCGCTTGAGCAAGTTTAGAGACGGCTCTACGCACGTCTCACCTTgATACATCTTGGATGTACAGCGTTTTAGAGCTAGAAATAGCAAG
SHchr11:5997311-5997330	SH	AAAGGACGAAACACCgCCTGCTTATATGGAACACCTGTTTAGAGACGGTCTCTTAGTCGTCTCACCTTgGAGTATAGTCGCTTGAGCAAGTTTTAGAGCTAGAAATAGCAAG
SHchr12:17350151-17350170	SH	AAAGGACGAAACACCgAATTTACCACAGTGATGACCGTTTAGAGACGTGGTCGTACGCGTCTCACCTTgCCTGCTTATATGGAACACCTGTTTTAGAGCTAGAAATAGCAAG
SHchr12:114128339-114128358	SH	AAAGGACGAAACACCgTGCACTAGATTGACGTAATAGTTTAGAGACGTGGGTGTACGCGTCTCACCTTgAATTTACCACAGTGATGACCGTTTTAGAGCTAGAAATAGCAAG
SHchr12:128194281-128194300	SH	AAAGGACGAAACACCgCAGCCTAACTCAAGAACACAGTTTAGAGACGGACTCTGTAACGTCTCACCTTgTGCACTAGATTGACGTAATAGTTTTAGAGCTAGAAATAGCAAG
SHchr12:128192813-128192832	SH	AAAGGACGAAACACCgCCAGCCTTATAAACTATCAGGTTTAGAGACGCCAGCATCGTCGTCTCACCTTgCAGCCTAACTCAAGAACACAGTTTTAGAGCTAGAAATAGCAAG
SHchr12:128194592-128194611	SH	AAAGGACGAAACACCgCTGGACATAAGATGTTTACAGTTTAGAGACGGAAGCTTGATCGTCTCACCTTgCCAGCCTTATAAACTATCAGGTTTTAGAGCTAGAAATAGCAAG
SHchr12:114129465-114129484	SH	AAAGGACGAAACACCgAAATTATAAGGAATACCAGTGTTTAGAGACGTGTAGATTCGCGTCTCACCTTgCTGGACATAAGATGTTTACAGTTTTAGAGCTAGAAATAGCAAG
SHchr12:114160068-114160087	SH	AAAGGACGAAACACCgAACTAGACTCCAATATTGTCGTTTAGAGACGTATAGGAGCTCGTCTCACCTTgAAATTATAAGGAATACCAGTGTTTTAGAGCTAGAAATAGCAAG
SHchr12:17350024-17350043	SH	AAAGGACGAAACACCgCAGATGCTCACTATAGGTCAGTTTAGAGACGGGCAACGGAACGTCTCACCTTgAACTAGACTCCAATATTGTCGTTTTAGAGCTAGAAATAGCAAG
SHchr12:114160322-114160341	SH	AAAGGACGAAACACCgGCCCTGAAGAGCTCACTTCTGTTTAGAGACGTTTGACTCCTCGTCTCACCTTgCAGATGCTCACTATAGGTCAGTTTTAGAGCTAGAAATAGCAAG
SHchr12:114159572-114159591	SH	AAAGGACGAAACACCgCACTGAGATGTTAGGGCCCTGTTTAGAGACGCTGGTCTTCTCGTCTCACCTTgGCCCTGAAGAGCTCACTTCTGTTTTAGAGCTAGAAATAGCAAG
SHchr12:114160251-114160270	SH	AAAGGACGAAACACCgTGCGGCCTTATGGCTGGCATGTTTAGAGACGGCACTCATCGCGTCTCACCTTgCACTGAGATGTTAGGGCCCTGTTTTAGAGCTAGAAATAGCAAG
SHchr12:114129736-114129755	SH	AAAGGACGAAACACCgACTGCAAGTTACAGTATTGTGTTTAGAGACGGTTGGACTGTCGTCTCACCTTgTGCGGCCTTATGGCTGGCATGTTTTAGAGCTAGAAATAGCAAG
SHchr12:114150237-114150256	SH	AAAGGACGAAACACCgAACCATATTCAAGTTTGCTTGTTTAGAGACGGCTTTCCACGCGTCTCACCTTgACTGCAAGTTACAGTATTGTGTTTTAGAGCTAGAAATAGCAAG
SHchr12:114127032-114127051	SH	AAAGGACGAAACACCgAGCAATAGGTAACCCATCTGGTTTAGAGACGGCTCTGGACACGTCTCACCTTgAACCATATTCAAGTTTGCTTGTTTTAGAGCTAGAAATAGCAAG
SHchr12:114128385-114128404	SH	AAAGGACGAAACACCgCATATGTTCAAGTACTATGTGTTTAGAGACGGAAGGACGTACGTCTCACCTTgAGCAATAGGTAACCCATCTGGTTTTAGAGCTAGAAATAGCAAG
SHchr12:114128986-114129005	SH	AAAGGACGAAACACCgAGGCCAGCAATTGGGCCATTGTTTAGAGACGGGATTGATGTCGTCTCACCTTgCATATGTTCAAGTACTATGTGTTTTAGAGCTAGAAATAGCAAG
SHchr12:114148514-114148533	SH	AAAGGACGAAACACCgCGTTTCACAATCAGCGCTTAGTTTAGAGACGCGGACAAGTTCGTCTCACCTTgAGGCCAGCAATTGGGCCATTGTTTTAGAGCTAGAAATAGCAAG
SHchr12:114127204-114127223	SH	AAAGGACGAAACACCgATCAGCTACATGGGATTAGGGTTTAGAGACGTGATCTACGTCGTCTCACCTTgCGTTTCACAATCAGCGCTTAGTTTTAGAGCTAGAAATAGCAAG
SHchr12:114148841-114148860	SH	AAAGGACGAAACACCgACCTGCTTGGAATTTCTACGGTTTAGAGACGTTGGAGGTAGCGTCTCACCTTgATCAGCTACATGGGATTAGGGTTTTAGAGCTAGAAATAGCAAG
SHchr12:17350812-17350831	SH	AAAGGACGAAACACCgTTGTACCTCAAGTGTTTCAAGTTTAGAGACGTCCAGACGGTCGTCTCACCTTgACCTGCTTGGAATTTCTACGGTTTTAGAGCTAGAAATAGCAAG
SHchr12:114129547-114129566	SH	AAAGGACGAAACACCgAAGATGAGCACTACCACTCAGTTTAGAGACGCCCACTTTGTCGTCTCACCTTgTTGTACCTCAAGTGTTTCAAGTTTTAGAGCTAGAAATAGCAAG
SHchr12:17349769-17349788	SH	AAAGGACGAAACACCgAAATTCCCAGGCTAATTTATGTTTAGAGACGGTAACTGTCACGTCTCACCTTgAAGATGAGCACTACCACTCAGTTTTAGAGCTAGAAATAGCAAG
SHchr12:114127328-114127347	SH	AAAGGACGAAACACCgGTATACCTCAGGCACAGACTGTTTAGAGACGTACCAAGTGTCGTCTCACCTTgAAATTCCCAGGCTAATTTATGTTTTAGAGCTAGAAATAGCAAG
SHchr12:114128639-114128658	SH	AAAGGACGAAACACCgGCCAAGTTGTTAATTGAAGTGTTTAGAGACGGCGTAGATGTCGTCTCACCTTgGTATACCTCAGGCACAGACTGTTTTAGAGCTAGAAATAGCAAG
SHchr12:17351283-17351302	SH	AAAGGACGAAACACCgTTGGCATATACTAATTCAAGGTTTAGAGACGTTGCTAAGTGCGTCTCACCTTgGCCAAGTTGTTAATTGAAGTGTTTTAGAGCTAGAAATAGCAAG
SHchr12:114128134-114128153	SH	AAAGGACGAAACACCgCCTTCATCACAACTGTTCACGTTTAGAGACGGGACGAATAACGTCTCACCTTgTTGGCATATACTAATTCAAGGTTTTAGAGCTAGAAATAGCAAG
SHchr12:114149934-114149953	SH	AAAGGACGAAACACCgAGTTTATAAGGTCATCTAGTGTTTAGAGACGCGGAGTGTGTCGTCTCACCTTgCCTTCATCACAACTGTTCACGTTTTAGAGCTAGAAATAGCAAG
SHchr12:114160130-114160149	SH	AAAGGACGAAACACCgTCCTGTTGAGCAAGGAAACGGTTTAGAGACGCTTGTTTCGTCGTCTCACCTTgAGTTTATAAGGTCATCTAGTGTTTTAGAGCTAGAAATAGCAAG
SHchr12:114128123-114128142	SH	AAAGGACGAAACACCgACTGTTCACAGGAATGCTCTGTTTAGAGACGGTTACCTGCTCGTCTCACCTTgTCCTGTTGAGCAAGGAAACGGTTTTAGAGCTAGAAATAGCAAG
SHchr12:114129586-114129605	SH	AAAGGACGAAACACCgGGGTGTTTATGACATATGGTGTTTAGAGACGGCGTTAGGGTCGTCTCACCTTgACTGTTCACAGGAATGCTCTGTTTTAGAGCTAGAAATAGCAAG
SHchr12:114148687-114148706	SH	AAAGGACGAAACACCgTAGCTTGACTTCCTAGTCCAGTTTAGAGACGCAAAGCCACTCGTCTCACCTTgGGGTGTTTATGACATATGGTGTTTTAGAGCTAGAAATAGCAAG
SHchr12:114128828-114128847	SH	AAAGGACGAAACACCgGGCCATGATAGGTACGTGAGGTTTAGAGACGTAGACTCTCTCGTCTCACCTTgTAGCTTGACTTCCTAGTCCAGTTTTAGAGCTAGAAATAGCAAG
SHchr12:114127665-114127684	SH	AAAGGACGAAACACCgAATAAGCCCAACTATAACCTGTTTAGAGACGGAAGTACTGGCGTCTCACCTTgGGCCATGATAGGTACGTGAGGTTTTAGAGCTAGAAATAGCAAG
SHchr12:114127085-114127104	SH	AAAGGACGAAACACCgGAGGTGAACACCCGTCCACTGTTTAGAGACGGGTAGTGGGACGTCTCACCTTgAATAAGCCCAACTATAACCTGTTTTAGAGCTAGAAATAGCAAG
SHchr12:114160527-114160546	SH	AAAGGACGAAACACCgTTATACCAGGCTTCATAATGGTTTAGAGACGCAGTTAGGTTCGTCTCACCTTgGAGGTGAACACCCGTCCACTGTTTTAGAGCTAGAAATAGCAAG
SHchr12:114159187-114159206	SH	AAAGGACGAAACACCgTGAGATCCTGCTTAGTCATAGTTTAGAGACGGATTCAGTCGCGTCTCACCTTgTTATACCAGGCTTCATAATGGTTTTAGAGCTAGAAATAGCAAG
SHchr12:114148445-114148464	SH	AAAGGACGAAACACCgACACTAGCTTAGGCTTGCTAGTTTAGAGACGTAGTAGAGGGCGTCTCACCTTgTGAGATCCTGCTTAGTCATAGTTTTAGAGCTAGAAATAGCAAG
SHchr12:114129270-114129289	SH	AAAGGACGAAACACCgCTAGAATGACTAACCATCCCGTTTAGAGACGGTCGTTGCAACGTCTCACCTTgACACTAGCTTAGGCTTGCTAGTTTTAGAGCTAGAAATAGCAAG
SHchr12:114158806-114158825	SH	AAAGGACGAAACACCgTGCTTGACTCTCCACTATTGGTTTAGAGACGCCTAACGTATCGTCTCACCTTgCTAGAATGACTAACCATCCCGTTTTAGAGCTAGAAATAGCAAG
SHchr12:128194476-128194495	SH	AAAGGACGAAACACCgGATGAAAGAGTAACTGGGTCGTTTAGAGACGTGGATGCTGTCGTCTCACCTTgTGCTTGACTCTCCACTATTGGTTTTAGAGCTAGAAATAGCAAG
SHchr12:114127715-114127734	SH	AAAGGACGAAACACCgGGATGCATGAAGTAGGATACGTTTAGAGACGTTCTCAGGTTCGTCTCACCTTgGATGAAAGAGTAACTGGGTCGTTTTAGAGCTAGAAATAGCAAG
SHchr12:128194350-128194369	SH	AAAGGACGAAACACCgGTCCATGCATAACTCAGGTGGTTTAGAGACGGCAGCTTACGCGTCTCACCTTgGGATGCATGAAGTAGGATACGTTTTAGAGCTAGAAATAGCAAG
SHchr12:114158960-114158979	SH	AAAGGACGAAACACCgCCGGCATTGCCGCAAACTAAGTTTAGAGACGTTCGGTCGTGCGTCTCACCTTgGTCCATGCATAACTCAGGTGGTTTTAGAGCTAGAAATAGCAAG
SHchr12:114148924-114148943	SH	AAAGGACGAAACACCgAAGCTTGCTGTGGTACACTTGTTTAGAGACGCCTGAACATTCGTCTCACCTTgCCGGCATTGCCGCAAACTAAGTTTTAGAGCTAGAAATAGCAAG
SHchr12:114129117-114129136	SH	AAAGGACGAAACACCgTGCTTCCTAATACGGCTGAGGTTTAGAGACGTCCATACAAGCGTCTCACCTTgAAGCTTGCTGTGGTACACTTGTTTTAGAGCTAGAAATAGCAAG
SHchr12:114128007-114128026	SH	AAAGGACGAAACACCgATTGCCAAACTGGCTAGCCGGTTTAGAGACGCCTCCAATTTCGTCTCACCTTgTGCTTCCTAATACGGCTGAGGTTTTAGAGCTAGAAATAGCAAG
SHchr12:114128752-114128771	SH	AAAGGACGAAACACCgGCAGAGCTCCACATATACTGGTTTAGAGACGGCGACAAACGCGTCTCACCTTgATTGCCAAACTGGCTAGCCGGTTTTAGAGCTAGAAATAGCAAG
SHchr12:114126906-114126925	SH	AAAGGACGAAACACCgCTCCTTCTAAACATCACTGTGTTTAGAGACGTCGTGGGTATCGTCTCACCTTgGCAGAGCTCCACATATACTGGTTTTAGAGCTAGAAATAGCAAG
SHchr12:128193325-128193344	SH	AAAGGACGAAACACCgGGGCTGTGGATGGCTATCATGTTTAGAGACGGTGCTCACAACGTCTCACCTTgCTCCTTCTAAACATCACTGTGTTTTAGAGCTAGAAATAGCAAG
SHchr12:114128263-114128282	SH	AAAGGACGAAACACCgAACGAAGCTCCTCCACCATGGTTTAGAGACGGGCTGAATTGCGTCTCACCTTgGGGCTGTGGATGGCTATCATGTTTTAGAGCTAGAAATAGCAAG
SHchr12:114150344-114150363	SH	AAAGGACGAAACACCgGCAACATGCGACTGTCTGACGTTTAGAGACGTTGTGGTTCGCGTCTCACCTTgAACGAAGCTCCTCCACCATGGTTTTAGAGCTAGAAATAGCAAG
SHchr12:114128565-114128584	SH	AAAGGACGAAACACCgTGGGATACCAGACTGTCATGGTTTAGAGACGTCTAGATAGGCGTCTCACCTTgGCAACATGCGACTGTCTGACGTTTTAGAGCTAGAAATAGCAAG
SHchr12:114160698-114160717	SH	AAAGGACGAAACACCgACATCCAGCAGGAATGTGTCGTTTAGAGACGTACAGAGTGGCGTCTCACCTTgTGGGATACCAGACTGTCATGGTTTTAGAGCTAGAAATAGCAAG
SHchr13:86416120-86416139	SH	AAAGGACGAAACACCgTGAACAATGTGATGGAGCGTGTTTAGAGACGCTCTCTGTATCGTCTCACCTTgACATCCAGCAGGAATGTGTCGTTTTAGAGCTAGAAATAGCAAG
SHchr13:86417592-86417611	SH	AAAGGACGAAACACCgTATCACTAGAGGTCACAGTTGTTTAGAGACGGTACACCGATCGTCTCACCTTgTGAACAATGTGATGGAGCGTGTTTTAGAGCTAGAAATAGCAAG
SHchr13:89787809-89787828	SH	AAAGGACGAAACACCgTCTGAGACATCATTCATAGGGTTTAGAGACGGATGTCACGGCGTCTCACCTTgTATCACTAGAGGTCACAGTTGTTTTAGAGCTAGAAATAGCAAG
SHchr13:64210974-64210993	SH	AAAGGACGAAACACCgTAAGGTACTGAAGTCAGGGTGTTTAGAGACGTCCTAACTTGCGTCTCACCTTgTCTGAGACATCATTCATAGGGTTTTAGAGCTAGAAATAGCAAG
SHchr13:87507940-87507959	SH	AAAGGACGAAACACCgAATACAGATTTCCACAGGCGGTTTAGAGACGGTGGGTATCTCGTCTCACCTTgTAAGGTACTGAAGTCAGGGTGTTTTAGAGCTAGAAATAGCAAG
SHchr13:89787940-89787959	SH	AAAGGACGAAACACCgAAGAGGCTATTTCAACTTGGGTTTAGAGACGCTCTTCAGGTCGTCTCACCTTgAATACAGATTTCCACAGGCGGTTTTAGAGCTAGAAATAGCAAG
SHchr13:89790414-89790433	SH	AAAGGACGAAACACCgAGCTCATCTGTTTCGTTCTTGTTTAGAGACGCGTACGCTGTCGTCTCACCTTgAAGAGGCTATTTCAACTTGGGTTTTAGAGCTAGAAATAGCAAG
SHchr14:82103110-82103129	SH	AAAGGACGAAACACCgTGACACATTGTGCTTACTCAGTTTAGAGACGTCGAGTAGGTCGTCTCACCTTgAGCTCATCTGTTTCGTTCTTGTTTTAGAGCTAGAAATAGCAAG
SHchr14:82101015-82101034	SH	AAAGGACGAAACACCgTCACTACAAATGCGAAGAGTGTTTAGAGACGCCAGACATGTCGTCTCACCTTgTGACACATTGTGCTTACTCAGTTTTAGAGCTAGAAATAGCAAG
SHchr14:97168810-97168829	SH	AAAGGACGAAACACCgGGGCACCACTGAGAATGTATGTTTAGAGACGCTGTCACCCTCGTCTCACCTTgTCACTACAAATGCGAAGAGTGTTTTAGAGCTAGAAATAGCAAG
SHchr14:82103439-82103458	SH	AAAGGACGAAACACCgTCCCGAAACCCATCACTAATGTTTAGAGACGGAGTCTCTAGCGTCTCACCTTgGGGCACCACTGAGAATGTATGTTTTAGAGCTAGAAATAGCAAG
SHchr14:97169836-97169855	SH	AAAGGACGAAACACCgAGATGGACATTAGAAGGAGCGTTTAGAGACGTGGTACTATGCGTCTCACCTTgTCCCGAAACCCATCACTAATGTTTTAGAGCTAGAAATAGCAAG
SHchr14:97169925-97169944	SH	AAAGGACGAAACACCgCCCTAACGTAGCTCATTTGGGTTTAGAGACGCTTTCGCTGTCGTCTCACCTTgAGATGGACATTAGAAGGAGCGTTTTAGAGCTAGAAATAGCAAG
SHchr14:97168692-97168711	SH	AAAGGACGAAACACCgACAGTGGTCCCACACTTACGGTTTAGAGACGGCTTATGCAACGTCTCACCTTgCCCTAACGTAGCTCATTTGGGTTTTAGAGCTAGAAATAGCAAG
SHchr14:82102988-82103007	SH	AAAGGACGAAACACCgGCAATAATGATATCAGATTGGTTTAGAGACGTGTCCCTTAGCGTCTCACCTTgACAGTGGTCCCACACTTACGGTTTTAGAGCTAGAAATAGCAAG
SHchr14:82101790-82101809	SH	AAAGGACGAAACACCgTTTATCTGATAATCACCAATGTTTAGAGACGGTCGGTCTATCGTCTCACCTTgGCAATAATGATATCAGATTGGTTTTAGAGCTAGAAATAGCAAG
SHchr14:97168477-97168496	SH	AAAGGACGAAACACCgCTAGTGAATGAGCAGGCCAAGTTTAGAGACGTAAAGGAAGGCGTCTCACCTTgTTTATCTGATAATCACCAATGTTTTAGAGCTAGAAATAGCAAG
SHchr14:82101417-82101436	SH	AAAGGACGAAACACCgGATGCAAGGCGATAGAGTTCGTTTAGAGACGGGAACCGAGTCGTCTCACCTTgCTAGTGAATGAGCAGGCCAAGTTTTAGAGCTAGAAATAGCAAG
SHchr14:97170232-97170251	SH	AAAGGACGAAACACCgTGACAGCAGGAACACCCAGTGTTTAGAGACGTCCTTGGAGTCGTCTCACCTTgGATGCAAGGCGATAGAGTTCGTTTTAGAGCTAGAAATAGCAAG
SHchr14:82101851-82101870	SH	AAAGGACGAAACACCgCTACAACTTGAACCTACCAGGTTTAGAGACGGAATCGTTGGCGTCTCACCTTgTGACAGCAGGAACACCCAGTGTTTTAGAGCTAGAAATAGCAAG
SHchr14:82103593-82103612	SH	AAAGGACGAAACACCgGCACCAGTCTATGCCACCACGTTTAGAGACGGAGTTTCGCACGTCTCACCTTgCTACAACTTGAACCTACCAGGTTTTAGAGCTAGAAATAGCAAG
SHchr15:24733250-24733269	SH	AAAGGACGAAACACCgAAAGCGCCTCCCTGAGTTACGTTTAGAGACGGTGCATGCGACGTCTCACCTTgGCACCAGTCTATGCCACCACGTTTTAGAGCTAGAAATAGCAAG
SHchr15:24733833-24733852	SH	AAAGGACGAAACACCgCTGGATGATTTACTGTTGCAGTTTAGAGACGTGAGACCGATCGTCTCACCTTgAAAGCGCCTCCCTGAGTTACGTTTTAGAGCTAGAAATAGCAAG
SHchr15:87165531-87165550	SH	AAAGGACGAAACACCgCCTGTTAACTCATAATTCACGTTTAGAGACGGTGAGGAACGCGTCTCACCTTgCTGGATGATTTACTGTTGCAGTTTTAGAGCTAGAAATAGCAAG
SHchr15:87163948-87163967	SH	AAAGGACGAAACACCgTTTAACACTTCCTTCTGCGAGTTTAGAGACGCTAGATCCATCGTCTCACCTTgCCTGTTAACTCATAATTCACGTTTTAGAGCTAGAAATAGCAAG
SHchr15:24733689-24733708	SH	AAAGGACGAAACACCgGTATTGGCTAGTTAAGTGCAGTTTAGAGACGGACAGCCTTGCGTCTCACCTTgTTTAACACTTCCTTCTGCGAGTTTTAGAGCTAGAAATAGCAAG
SHchr15:27366417-27366436	SH	AAAGGACGAAACACCgTGTGAAGTTTAGACCAGTCAGTTTAGAGACGGCCTTCGTTACGTCTCACCTTgGTATTGGCTAGTTAAGTGCAGTTTTAGAGCTAGAAATAGCAAG
SHchr15:87166127-87166146	SH	AAAGGACGAAACACCgAGAGTGAGAAAGTACACGGAGTTTAGAGACGGGTAGTTTGGCGTCTCACCTTgTGTGAAGTTTAGACCAGTCAGTTTTAGAGCTAGAAATAGCAAG
SHchr15:24732042-24732061	SH	AAAGGACGAAACACCgGCCCTGTCTGTATCCAGTCCGTTTAGAGACGCATACAACGTCGTCTCACCTTgAGAGTGAGAAAGTACACGGAGTTTTAGAGCTAGAAATAGCAAG
SHchr15:87165762-87165781	SH	AAAGGACGAAACACCgCTTCTAATAATCCCTTCACTGTTTAGAGACGGTTTGAGCGACGTCTCACCTTgGCCCTGTCTGTATCCAGTCCGTTTTAGAGCTAGAAATAGCAAG
SHchr15:24732424-24732443	SH	AAAGGACGAAACACCgCAGGCTTTGCTCACCTTGTTGTTTAGAGACGTATATGGCTGCGTCTCACCTTgCTTCTAATAATCCCTTCACTGTTTTAGAGCTAGAAATAGCAAG
SHchr15:27366506-27366525	SH	AAAGGACGAAACACCgGCTAAGCTAGATCATGGGATGTTTAGAGACGGATGACGGTTCGTCTCACCTTgCAGGCTTTGCTCACCTTGTTGTTTTAGAGCTAGAAATAGCAAG
SHchr15:24732579-24732598	SH	AAAGGACGAAACACCgTATGCTGTACAGTGTCATCTGTTTAGAGACGGTATTGTGCTCGTCTCACCTTgGCTAAGCTAGATCATGGGATGTTTTAGAGCTAGAAATAGCAAG
SHchr15:27367596-27367615	SH	AAAGGACGAAACACCgACTATTTCAGGATTGGGAAGGTTTAGAGACGGTAAGCGAAACGTCTCACCTTgTATGCTGTACAGTGTCATCTGTTTTAGAGCTAGAAATAGCAAG
SHchr15:87165898-87165917	SH	AAAGGACGAAACACCgGATTAATTATGCAACCAGTAGTTTAGAGACGGGGTACATAACGTCTCACCTTgACTATTTCAGGATTGGGAAGGTTTTAGAGCTAGAAATAGCAAG
SHchr15:24655702-24655721	SH	AAAGGACGAAACACCgCATGCCTTTATAATTCTAGGGTTTAGAGACGCCGTACACATCGTCTCACCTTgGATTAATTATGCAACCAGTAGTTTTAGAGCTAGAAATAGCAAG
SHchr15:24732511-24732530	SH	AAAGGACGAAACACCgTCCCATATAGGGCTGCTACCGTTTAGAGACGCGTAGACAATCGTCTCACCTTgCATGCCTTTATAATTCTAGGGTTTTAGAGCTAGAAATAGCAAG
SHchr15:24732848-24732867	SH	AAAGGACGAAACACCgGCAGGCACAGCTACCTTAGTGTTTAGAGACGTCGATTGCGTCGTCTCACCTTgTCCCATATAGGGCTGCTACCGTTTTAGAGCTAGAAATAGCAAG
SHchr15:24733450-24733469	SH	AAAGGACGAAACACCgCCCAGATTTAATGCAACTTGGTTTAGAGACGGACTTATGCTCGTCTCACCTTgGCAGGCACAGCTACCTTAGTGTTTTAGAGCTAGAAATAGCAAG
SHchr15:27368405-27368424	SH	AAAGGACGAAACACCgGATATGAGGAATATGGAACTGTTTAGAGACGGGGTAGAATTCGTCTCACCTTgCCCAGATTTAATGCAACTTGGTTTTAGAGCTAGAAATAGCAAG
SHchr15:87165209-87165228	SH	AAAGGACGAAACACCgCTGAGTAGACTGCAATCACCGTTTAGAGACGGAATCGGTCGCGTCTCACCTTgGATATGAGGAATATGGAACTGTTTTAGAGCTAGAAATAGCAAG
SHchr15:24733189-24733208	SH	AAAGGACGAAACACCgATTCCATCTCCTGAGATGCGGTTTAGAGACGGGGATAGGTACGTCTCACCTTgCTGAGTAGACTGCAATCACCGTTTTAGAGCTAGAAATAGCAAG
SHchr15:27368066-27368085	SH	AAAGGACGAAACACCgGTGCTTTCCCGTCCCATTCCGTTTAGAGACGGTGTGGCATACGTCTCACCTTgATTCCATCTCCTGAGATGCGGTTTTAGAGCTAGAAATAGCAAG
SHchr15:87163727-87163746	SH	AAAGGACGAAACACCgATTTCTAGTATTGTGTGTCAGTTTAGAGACGCTGGAGGGTTCGTCTCACCTTgGTGCTTTCCCGTCCCATTCCGTTTTAGAGCTAGAAATAGCAAG
SHchr15:27368105-27368124	SH	AAAGGACGAAACACCgTTCTCTATGAGACCTACAGCGTTTAGAGACGTTGTTTGCCTCGTCTCACCTTgATTTCTAGTATTGTGTGTCAGTTTTAGAGCTAGAAATAGCAAG
SHchr15:24732158-24732177	SH	AAAGGACGAAACACCgGTTGAAGTGAGGTTATTAGCGTTTAGAGACGTGAGATAGAGCGTCTCACCTTgTTCTCTATGAGACCTACAGCGTTTTAGAGCTAGAAATAGCAAG
SHchr15:27367107-27367126	SH	AAAGGACGAAACACCgCAGTGGGTCCTGGCTAGTCAGTTTAGAGACGTTGCTTGGTGCGTCTCACCTTgGTTGAAGTGAGGTTATTAGCGTTTTAGAGCTAGAAATAGCAAG
SHchr15:24732308-24732327	SH	AAAGGACGAAACACCgCTTCCAATTTATACTAACCAGTTTAGAGACGTGTCGTGACGCGTCTCACCTTgCAGTGGGTCCTGGCTAGTCAGTTTTAGAGCTAGAAATAGCAAG
SHchr15:24733134-24733153	SH	AAAGGACGAAACACCgCCTCTACCTCCGCTTCTCCTGTTTAGAGACGGCATAGGAGTCGTCTCACCTTgCTTCCAATTTATACTAACCAGTTTTAGAGCTAGAAATAGCAAG
SHchr15:24733040-24733059	SH	AAAGGACGAAACACCgGGATGTACTTAAGATTAATAGTTTAGAGACGCAATTGCTGTCGTCTCACCTTgCCTCTACCTCCGCTTCTCCTGTTTTAGAGCTAGAAATAGCAAG
SHchr15:24733075-24733094	SH	AAAGGACGAAACACCgTGGTGTGGATCACCAACATTGTTTAGAGACGTCGCAGTCATCGTCTCACCTTgGGATGTACTTAAGATTAATAGTTTTAGAGCTAGAAATAGCAAG
SHchr15:24731956-24731975	SH	AAAGGACGAAACACCgTGTTGGAACCAAACAGTCTTGTTTAGAGACGGTAACAAGCTCGTCTCACCTTgTGGTGTGGATCACCAACATTGTTTTAGAGCTAGAAATAGCAAG
SHchr15:27367199-27367218	SH	AAAGGACGAAACACCgGTGCAGGGTGTCCTTGTAGGGTTTAGAGACGGGTAGAAAGTCGTCTCACCTTgTGTTGGAACCAAACAGTCTTGTTTTAGAGCTAGAAATAGCAAG
SHchr15:24733341-24733360	SH	AAAGGACGAAACACCgAGCAATTGGGCTGCAACTTAGTTTAGAGACGGCTCATCCATCGTCTCACCTTgGTGCAGGGTGTCCTTGTAGGGTTTTAGAGCTAGAAATAGCAAG
SHchr15:24653785-24653804	SH	AAAGGACGAAACACCgAATGGCTGGTCTCTGAATTCGTTTAGAGACGTGCTCCATTTCGTCTCACCTTgAGCAATTGGGCTGCAACTTAGTTTTAGAGCTAGAAATAGCAAG
SHchr15:24734119-24734138	SH	AAAGGACGAAACACCgTGGGAATGTTGTTGTAAACCGTTTAGAGACGTAACACTCGGCGTCTCACCTTgAATGGCTGGTCTCTGAATTCGTTTTAGAGCTAGAAATAGCAAG
SHchr15:87164000-87164019	SH	AAAGGACGAAACACCgTGCCCTTACCATAACATTTGGTTTAGAGACGCCACTTCGTTCGTCTCACCTTgTGGGAATGTTGTTGTAAACCGTTTTAGAGCTAGAAATAGCAAG
SHchr16:48882621-48882640	SH	AAAGGACGAAACACCgAGTGAGGGAGGGCCAATCTCGTTTAGAGACGCGAATTCCATCGTCTCACCTTgTGCCCTTACCATAACATTTGGTTTTAGAGCTAGAAATAGCAAG
SHchr16:48881930-48881949	SH	AAAGGACGAAACACCgGTCCTGCTACACCTGGCATGGTTTAGAGACGTGTTTAGTCGCGTCTCACCTTgAGTGAGGGAGGGCCAATCTCGTTTTAGAGCTAGAAATAGCAAG
SHchr16:48881981-48882000	SH	AAAGGACGAAACACCgCAGGGAGGGCAGTAGTTAGGGTTTAGAGACGTTGCTCAGGGCGTCTCACCTTgGTCCTGCTACACCTGGCATGGTTTTAGAGCTAGAAATAGCAAG
SHchr16:48882117-48882136	SH	AAAGGACGAAACACCgTGGGTGATGGACAACCATCCGTTTAGAGACGGCGTGCATTTCGTCTCACCTTgCAGGGAGGGCAGTAGTTAGGGTTTTAGAGCTAGAAATAGCAAG
SHchr16:48881709-48881728	SH	AAAGGACGAAACACCgCATCCTTGGATAGCATTAATGTTTAGAGACGGGGAACATAGCGTCTCACCTTgTGGGTGATGGACAACCATCCGTTTTAGAGCTAGAAATAGCAAG
SHchr16:48882041-48882060	SH	AAAGGACGAAACACCgCAAGGTGTCTCTCCAAACAAGTTTAGAGACGCCGAAGTCCTCGTCTCACCTTgCATCCTTGGATAGCATTAATGTTTTAGAGCTAGAAATAGCAAG
SHchr16:48882209-48882228	SH	AAAGGACGAAACACCgAGGTGGTGAATGACTAATCCGTTTAGAGACGGCAGCAAACGCGTCTCACCTTgCAAGGTGTCTCTCCAAACAAGTTTTAGAGCTAGAAATAGCAAG
SHchr16:48883044-48883063	SH	AAAGGACGAAACACCgCATGTGTAATCATGCTAGCTGTTTAGAGACGGATTTCAGGACGTCTCACCTTgAGGTGGTGAATGACTAATCCGTTTTAGAGCTAGAAATAGCAAG
SHchr16:48882959-48882978	SH	AAAGGACGAAACACCgCACATCCACTGGAGGTGTGGGTTTAGAGACGGACCTTTGGACGTCTCACCTTgCATGTGTAATCATGCTAGCTGTTTTAGAGCTAGAAATAGCAAG
SHchr16:48882907-48882926	SH	AAAGGACGAAACACCgCCGTGTGAGCCTGAACATGCGTTTAGAGACGGTCAATTGAGCGTCTCACCTTgCACATCCACTGGAGGTGTGGGTTTTAGAGCTAGAAATAGCAAG
SHchr16:48883212-48883231	SH	AAAGGACGAAACACCgCATTGAATTCATCGGACTGTGTTTAGAGACGCTCCATCAGTCGTCTCACCTTgCCGTGTGAGCCTGAACATGCGTTTTAGAGCTAGAAATAGCAAG
SHchr18:78326642-78326661	SH	AAAGGACGAAACACCgAAATGTCATCACGGGTTTGCGTTTAGAGACGGTGCAGCAAGCGTCTCACCTTgCATTGAATTCATCGGACTGTGTTTTAGAGCTAGAAATAGCAAG
SHchr18:75567248-75567267	SH	AAAGGACGAAACACCgGGATGGAAGGAGCTATCTGTGTTTAGAGACGTCGGTCTTAGCGTCTCACCTTgAAATGTCATCACGGGTTTGCGTTTTAGAGCTAGAAATAGCAAG
SHchr18:75567863-75567882	SH	AAAGGACGAAACACCgCTATCCTGTGGTATGAGTTAGTTTAGAGACGGCATAATGTGCGTCTCACCTTgGGATGGAAGGAGCTATCTGTGTTTTAGAGCTAGAAATAGCAAG
SHchr18:78327788-78327807	SH	AAAGGACGAAACACCgTGGGAGGCTGTGGACGGTGTGTTTAGAGACGTGATACTGCGCGTCTCACCTTgCTATCCTGTGGTATGAGTTAGTTTTAGAGCTAGAAATAGCAAG
SHchr18:75566071-75566090	SH	AAAGGACGAAACACCgTCAATGATTATAGTTGTTTGGTTTAGAGACGTGAAACCCAGCGTCTCACCTTgTGGGAGGCTGTGGACGGTGTGTTTTAGAGCTAGAAATAGCAAG
SHchr18:30251371-30251390	SH	AAAGGACGAAACACCgGCACGTGGTCATCATAATCCGTTTAGAGACGTCGCTTCAATCGTCTCACCTTgTCAATGATTATAGTTGTTTGGTTTTAGAGCTAGAAATAGCAAG
SHchr18:30251047-30251066	SH	AAAGGACGAAACACCgGCATTGCCAGTACTTCCCTTGTTTAGAGACGTGCCTCTAAGCGTCTCACCTTgGCACGTGGTCATCATAATCCGTTTTAGAGCTAGAAATAGCAAG
SHchr18:75567554-75567573	SH	AAAGGACGAAACACCgGAAGAGCAAGTGAGCCGGGTGTTTAGAGACGCTTGAGAACTCGTCTCACCTTgGCATTGCCAGTACTTCCCTTGTTTTAGAGCTAGAAATAGCAAG
SHchr18:75566364-75566383	SH	AAAGGACGAAACACCgCATGTGCTGCTGGCTGGAACGTTTAGAGACGGGTCAAGTGTCGTCTCACCTTgGAAGAGCAAGTGAGCCGGGTGTTTTAGAGCTAGAAATAGCAAG
SHchr2:139306174-139306193	SH	AAAGGACGAAACACCgTCACAGGATGAATTACTATTGTTTAGAGACGTTTCTGTACGCGTCTCACCTTgCATGTGCTGCTGGCTGGAACGTTTTAGAGCTAGAAATAGCAAG
SHchr2:129361930-129361949	SH	AAAGGACGAAACACCgCCACGGCAAGAGGGCCGAGAGTTTAGAGACGTAAACGGTTGCGTCTCACCTTgTCACAGGATGAATTACTATTGTTTTAGAGCTAGAAATAGCAAG
SHchr2:50571713-50571732	SH	AAAGGACGAAACACCgCAATATACTCTATGGTTCCTGTTTAGAGACGGTCTTACCAACGTCTCACCTTgCCACGGCAAGAGGGCCGAGAGTTTTAGAGCTAGAAATAGCAAG
SHchr2:59119977-59119996	SH	AAAGGACGAAACACCgTGAGCTAGGTGTTAAACAGTGTTTAGAGACGGAGTGTTCATCGTCTCACCTTgCAATATACTCTATGGTTCCTGTTTTAGAGCTAGAAATAGCAAG
SHchr2:129361572-129361591	SH	AAAGGACGAAACACCgAACGCAACTCACATATGACTGTTTAGAGACGGCTGGTCGTACGTCTCACCTTgTGAGCTAGGTGTTAAACAGTGTTTTAGAGCTAGAAATAGCAAG
SHchr2:129362360-129362379	SH	AAAGGACGAAACACCgTTAGTAACCCTGATGGCCTAGTTTAGAGACGTACCGTTCATCGTCTCACCTTgAACGCAACTCACATATGACTGTTTTAGAGCTAGAAATAGCAAG
SHchr2:129363586-129363605	SH	AAAGGACGAAACACCgGTCCACCTGAGGGCCAGCTTGTTTAGAGACGTGTGACCTCGCGTCTCACCTTgTTAGTAACCCTGATGGCCTAGTTTTAGAGCTAGAAATAGCAAG
SHchr2:14593871-14593890	SH	AAAGGACGAAACACCgAGGGAGGCAGATTATCTGACGTTTAGAGACGTTGATACAGGCGTCTCACCTTgGTCCACCTGAGGGCCAGCTTGTTTTAGAGCTAGAAATAGCAAG
SHchr2:14594943-14594962	SH	AAAGGACGAAACACCgCCAAGGCTGACATTAGCTAGGTTTAGAGACGCCTGTCACTTCGTCTCACCTTgAGGGAGGCAGATTATCTGACGTTTTAGAGCTAGAAATAGCAAG
SHchr2:59118231-59118250	SH	AAAGGACGAAACACCgGGATATAACAGTGAGTGCAGGTTTAGAGACGTGACTGCACTCGTCTCACCTTgCCAAGGCTGACATTAGCTAGGTTTTAGAGCTAGAAATAGCAAG
SHchr2:139306200-139306219	SH	AAAGGACGAAACACCgATCCTGTGACTAGGTGAATGGTTTAGAGACGGAACATTCCTCGTCTCACCTTgGGATATAACAGTGAGTGCAGGTTTTAGAGCTAGAAATAGCAAG
SHchr2:50570149-50570168	SH	AAAGGACGAAACACCgAGACATTCCTGCTTTGATATGTTTAGAGACGGCCTCTTGATCGTCTCACCTTgATCCTGTGACTAGGTGAATGGTTTTAGAGCTAGAAATAGCAAG
SHchr2:140636674-140636693	SH	AAAGGACGAAACACCgCCCAGTATCTTTACTCTCTTGTTTAGAGACGGGTCTGTTGTCGTCTCACCTTgAGACATTCCTGCTTTGATATGTTTTAGAGCTAGAAATAGCAAG
SHchr2:129362037-129362056	SH	AAAGGACGAAACACCgTCCAGGCAGTCTAAGAAGGAGTTTAGAGACGGTACCTTAGTCGTCTCACCTTgCCCAGTATCTTTACTCTCTTGTTTTAGAGCTAGAAATAGCAAG
SHchr2:139303599-139303618	SH	AAAGGACGAAACACCgGTAAGCCTTGGGTCCATAACGTTTAGAGACGGCCTCGTGTTCGTCTCACCTTgTCCAGGCAGTCTAAGAAGGAGTTTTAGAGCTAGAAATAGCAAG
SHchr2:129363213-129363232	SH	AAAGGACGAAACACCgCACCTAGGAAGCACGGGAAGGTTTAGAGACGGACGTTCACTCGTCTCACCTTgGTAAGCCTTGGGTCCATAACGTTTTAGAGCTAGAAATAGCAAG
SHchr2:129361743-129361762	SH	AAAGGACGAAACACCgGAAACTGATCCCTGGCCCTAGTTTAGAGACGGTTCGGAAATCGTCTCACCTTgCACCTAGGAAGCACGGGAAGGTTTTAGAGCTAGAAATAGCAAG
SHchr2:14595378-14595397	SH	AAAGGACGAAACACCgACTAGCTATGGCAACTATATGTTTAGAGACGGATATCTCCTCGTCTCACCTTgGAAACTGATCCCTGGCCCTAGTTTTAGAGCTAGAAATAGCAAG
SHchr2:14595206-14595225	SH	AAAGGACGAAACACCgGAGTCCTCATGGATAATATAGTTTAGAGACGCCGAAATGGTCGTCTCACCTTgACTAGCTATGGCAACTATATGTTTTAGAGCTAGAAATAGCAAG
SHchr2:129363104-129363123	SH	AAAGGACGAAACACCgTGATCATTCCTTGGGAGGTCGTTTAGAGACGGGTGCACTAGCGTCTCACCTTgGAGTCCTCATGGATAATATAGTTTTAGAGCTAGAAATAGCAAG
SHchr2:14595031-14595050	SH	AAAGGACGAAACACCgTCCTAAGGATGCAGAAGATCGTTTAGAGACGTCGACGCTTTCGTCTCACCTTgTGATCATTCCTTGGGAGGTCGTTTTAGAGCTAGAAATAGCAAG
SHchr2:59120066-59120085	SH	AAAGGACGAAACACCgACATATTAGAGTGGAGGACCGTTTAGAGACGTTACCGTTGGCGTCTCACCTTgTCCTAAGGATGCAGAAGATCGTTTTAGAGCTAGAAATAGCAAG
SHchr2:59118523-59118542	SH	AAAGGACGAAACACCgACATCACTCAACGCCCACCAGTTTAGAGACGTACCCTTGCGCGTCTCACCTTgACATATTAGAGTGGAGGACCGTTTTAGAGCTAGAAATAGCAAG
SHchr2:14593947-14593966	SH	AAAGGACGAAACACCgAGAATCACTTTGGAATCCTAGTTTAGAGACGGTGGTGGCATCGTCTCACCTTgACATCACTCAACGCCCACCAGTTTTAGAGCTAGAAATAGCAAG
SHchr2:59118384-59118403	SH	AAAGGACGAAACACCgTAGATAGGTGACCCATCTTCGTTTAGAGACGGTGTACGTCGCGTCTCACCTTgAGAATCACTTTGGAATCCTAGTTTTAGAGCTAGAAATAGCAAG
SHchr2:59119561-59119580	SH	AAAGGACGAAACACCgGGTTGTAATACCAATGACATGTTTAGAGACGTCCACCATCTCGTCTCACCTTgTAGATAGGTGACCCATCTTCGTTTTAGAGCTAGAAATAGCAAG
SHchr2:129362868-129362887	SH	AAAGGACGAAACACCgTGGTGTTCGTACGGACACATGTTTAGAGACGTGAGAGTGGTCGTCTCACCTTgGGTTGTAATACCAATGACATGTTTTAGAGCTAGAAATAGCAAG
SHchr3:13706681-13706700	SH	AAAGGACGAAACACCgACAGGTGCCTCCTCAAACCAGTTTAGAGACGGCTGACTTATCGTCTCACCTTgTGGTGTTCGTACGGACACATGTTTTAGAGCTAGAAATAGCAAG
SHchr3:26792343-26792362	SH	AAAGGACGAAACACCgTCTTGGATACTTTGTGATTCGTTTAGAGACGGTCTCTGCATCGTCTCACCTTgACAGGTGCCTCCTCAAACCAGTTTTAGAGCTAGAAATAGCAAG
SHchr3:13710519-13710538	SH	AAAGGACGAAACACCgTTCACTCACTCCCAACCCAAGTTTAGAGACGTCAGGTAACTCGTCTCACCTTgTCTTGGATACTTTGTGATTCGTTTTAGAGCTAGAAATAGCAAG
SHchr3:22463532-22463551	SH	AAAGGACGAAACACCgTCCTGCTAGCAGCAGAATCCGTTTAGAGACGCTCGCATCATCGTCTCACCTTgTTCACTCACTCCCAACCCAAGTTTTAGAGCTAGAAATAGCAAG
SHchr3:13710110-13710129	SH	AAAGGACGAAACACCgTCTGGCCTACCATTAGGAATGTTTAGAGACGCCAGTAGGATCGTCTCACCTTgTCCTGCTAGCAGCAGAATCCGTTTTAGAGCTAGAAATAGCAAG
SHchr3:13711964-13711983	SH	AAAGGACGAAACACCgGTAGACCAACGTGCTCACAAGTTTAGAGACGGAAGCCAATTCGTCTCACCTTgTCTGGCCTACCATTAGGAATGTTTTAGAGCTAGAAATAGCAAG
SHchr3:22461473-22461492	SH	AAAGGACGAAACACCgGCTAAGAGATGCCATTGTAGGTTTAGAGACGGCCTTAACGGCGTCTCACCTTgGTAGACCAACGTGCTCACAAGTTTTAGAGCTAGAAATAGCAAG
SHchr3:26794154-26794173	SH	AAAGGACGAAACACCgCTTCTACCTTGCATCTGGTAGTTTAGAGACGCTCTTGAGGTCGTCTCACCTTgGCTAAGAGATGCCATTGTAGGTTTTAGAGCTAGAAATAGCAAG
SHchr4:135973341-135973360	SH	AAAGGACGAAACACCgATCACTAGATAGTGTAGCCTGTTTAGAGACGTCCACTTTCGCGTCTCACCTTgCTTCTACCTTGCATCTGGTAGTTTTAGAGCTAGAAATAGCAAG
SHchr4:31877823-31877842	SH	AAAGGACGAAACACCgACATGACTCTATACCTGAGCGTTTAGAGACGGCTTTGCGATCGTCTCACCTTgATCACTAGATAGTGTAGCCTGTTTTAGAGCTAGAAATAGCAAG
SHchr4:31879725-31879744	SH	AAAGGACGAAACACCgCCTTGTAAATAGGGTTCAGTGTTTAGAGACGGTCACCGTGTCGTCTCACCTTgACATGACTCTATACCTGAGCGTTTTAGAGCTAGAAATAGCAAG
SHchr4:179362458-179362477	SH	AAAGGACGAAACACCgGATAGGCAGCTGTAGTCAAGGTTTAGAGACGGATTCTTGGACGTCTCACCTTgCCTTGTAAATAGGGTTCAGTGTTTTAGAGCTAGAAATAGCAAG
SHchr4:31879944-31879963	SH	AAAGGACGAAACACCgATTAGTCACATGAGTGACTAGTTTAGAGACGGCAATGCGTGCGTCTCACCTTgGATAGGCAGCTGTAGTCAAGGTTTTAGAGCTAGAAATAGCAAG
SHchr4:114849143-114849162	SH	AAAGGACGAAACACCgGAGCACTAGATAGAGCAGACGTTTAGAGACGTACGACACGGCGTCTCACCTTgATTAGTCACATGAGTGACTAGTTTTAGAGCTAGAAATAGCAAG
SHchr4:29637445-29637464	SH	AAAGGACGAAACACCgACAATGGCCATAATTAAACTGTTTAGAGACGTTAAGGTGAGCGTCTCACCTTgGAGCACTAGATAGAGCAGACGTTTTAGAGCTAGAAATAGCAAG
SHchr4:135975448-135975467	SH	AAAGGACGAAACACCgAAACCATGCCATGTATGCATGTTTAGAGACGGGTGGTGTTGCGTCTCACCTTgACAATGGCCATAATTAAACTGTTTTAGAGCTAGAAATAGCAAG
SHchr4:31877513-31877532	SH	AAAGGACGAAACACCgTTTCTACAGAGAAATCGATAGTTTAGAGACGTGTACACCAGCGTCTCACCTTgAAACCATGCCATGTATGCATGTTTTAGAGCTAGAAATAGCAAG
SHchr4:179364564-179364583	SH	AAAGGACGAAACACCgCATTTGATACCACTGGATCCGTTTAGAGACGTATCCCAAAGCGTCTCACCTTgTTTCTACAGAGAAATCGATAGTTTTAGAGCTAGAAATAGCAAG
SHchr5:4858707-4858726	SH	AAAGGACGAAACACCgCTGCTCAAATCGCTAAGCCCGTTTAGAGACGCCGTATTACTCGTCTCACCTTgCATTTGATACCACTGGATCCGTTTTAGAGCTAGAAATAGCAAG
SHchr5:4873091-4873110	SH	AAAGGACGAAACACCgCAGCGGACAATGATTTGGGTGTTTAGAGACGTGGAAAGCGTCGTCTCACCTTgCTGCTCAAATCGCTAAGCCCGTTTTAGAGCTAGAAATAGCAAG
SHchr5:4871708-4871727	SH	AAAGGACGAAACACCgGATGACTAGCAAGACACGGCGTTTAGAGACGGTCCAATGAGCGTCTCACCTTgCAGCGGACAATGATTTGGGTGTTTTAGAGCTAGAAATAGCAAG
SHchr5:4871326-4871345	SH	AAAGGACGAAACACCgGAGTATAACTGTGTATTCACGTTTAGAGACGGTGTAACGTACGTCTCACCTTgGATGACTAGCAAGACACGGCGTTTTAGAGCTAGAAATAGCAAG
SHchr5:26949721-26949740	SH	AAAGGACGAAACACCgCATCATGCTGACAACCTTCTGTTTAGAGACGGCTCCACTTTCGTCTCACCTTgGAGTATAACTGTGTATTCACGTTTTAGAGCTAGAAATAGCAAG
SHchr5:63435526-63435545	SH	AAAGGACGAAACACCgGTGTTAAGTAGGGAATATACGTTTAGAGACGGCGTTAGTGTCGTCTCACCTTgCATCATGCTGACAACCTTCTGTTTTAGAGCTAGAAATAGCAAG
SHchr5:101731856-101731875	SH	AAAGGACGAAACACCgGTGAGAATATGCCTGATGTAGTTTAGAGACGTCGACGTAGTCGTCTCACCTTgGTGTTAAGTAGGGAATATACGTTTTAGAGCTAGAAATAGCAAG
SHchr5:101731905-101731924	SH	AAAGGACGAAACACCgACTGGTCAGTAATAGGCTCAGTTTAGAGACGGGCACACAAACGTCTCACCTTgGTGAGAATATGCCTGATGTAGTTTTAGAGCTAGAAATAGCAAG
SHchr5:63436035-63436054	SH	AAAGGACGAAACACCgTGAAGCAACTGTTAGCATTCGTTTAGAGACGTGGATTTGGGCGTCTCACCTTgACTGGTCAGTAATAGGCTCAGTTTTAGAGCTAGAAATAGCAAG
SHchr5:63436867-63436886	SH	AAAGGACGAAACACCgCAAGCATATAGCTCAAGTTGGTTTAGAGACGTCCTACTTCTCGTCTCACCTTgTGAAGCAACTGTTAGCATTCGTTTTAGAGCTAGAAATAGCAAG
SHchr5:4872625-4872644	SH	AAAGGACGAAACACCgACGAGCAAATGTTTATAAGGGTTTAGAGACGGCGATGAGTACGTCTCACCTTgCAAGCATATAGCTCAAGTTGGTTTTAGAGCTAGAAATAGCAAG
SHchr5:95126345-95126364	SH	AAAGGACGAAACACCgAGGGCTACTTGTGTTTAACTGTTTAGAGACGCTCACTTGATCGTCTCACCTTgACGAGCAAATGTTTATAAGGGTTTTAGAGCTAGAAATAGCAAG
SHchr5:63437318-63437337	SH	AAAGGACGAAACACCgCTTCAGATCAAGATTCACTGGTTTAGAGACGGTTCATGCTACGTCTCACCTTgAGGGCTACTTGTGTTTAACTGTTTTAGAGCTAGAAATAGCAAG
SHchr5:63438067-63438086	SH	AAAGGACGAAACACCgTTGAGCACTCACATACTATTGTTTAGAGACGCATGTGCCATCGTCTCACCTTgCTTCAGATCAAGATTCACTGGTTTTAGAGCTAGAAATAGCAAG
SHchr5:2411610-2411629	SH	AAAGGACGAAACACCgATGAGGTGTGCGTTGCACGGGTTTAGAGACGGTTCCTAATGCGTCTCACCTTgTTGAGCACTCACATACTATTGTTTTAGAGCTAGAAATAGCAAG
SHchr5:2409916-2409935	SH	AAAGGACGAAACACCgGACTGTTCATAGGACCCTAAGTTTAGAGACGGTGGTTAAGTCGTCTCACCTTgATGAGGTGTGCGTTGCACGGGTTTTAGAGCTAGAAATAGCAAG
SHchr5:4872482-4872501	SH	AAAGGACGAAACACCgCTCATGGACAAATCATGATCGTTTAGAGACGTGAAACATGGCGTCTCACCTTgGACTGTTCATAGGACCCTAAGTTTTAGAGCTAGAAATAGCAAG
SHchr5:26949363-26949382	SH	AAAGGACGAAACACCgAGTTTAAAGCCAACTTTAGGGTTTAGAGACGGGTACTTCTTCGTCTCACCTTgCTCATGGACAAATCATGATCGTTTTAGAGCTAGAAATAGCAAG
SHchr5:26949297-26949316	SH	AAAGGACGAAACACCgGGCACTGATAGGTGTTAGTAGTTTAGAGACGGCAGATCTGGCGTCTCACCTTgAGTTTAAAGCCAACTTTAGGGTTTTAGAGCTAGAAATAGCAAG
SHchr5:95126176-95126195	SH	AAAGGACGAAACACCgACCCTCTTATTCAACAGTGCGTTTAGAGACGTCTGGTCAGGCGTCTCACCTTgGGCACTGATAGGTGTTAGTAGTTTTAGAGCTAGAAATAGCAAG
SHchr5:63436459-63436478	SH	AAAGGACGAAACACCgCAACCGGTAGGAGTATAGTGGTTTAGAGACGGAGAAGAGATCGTCTCACCTTgACCCTCTTATTCAACAGTGCGTTTTAGAGCTAGAAATAGCAAG
SHchr5:4857079-4857098	SH	AAAGGACGAAACACCgATGGAACTGCATCCAGGGATGTTTAGAGACGGGTTGACTAGCGTCTCACCTTgCAACCGGTAGGAGTATAGTGGTTTTAGAGCTAGAAATAGCAAG
SHchr5:26947112-26947131	SH	AAAGGACGAAACACCgTGCCATTAAATCTGGTTGAAGTTTAGAGACGGGCATCTCCACGTCTCACCTTgATGGAACTGCATCCAGGGATGTTTTAGAGCTAGAAATAGCAAG
SHchr5:63436336-63436355	SH	AAAGGACGAAACACCgACAAGTTACGGAATTAGTTGGTTTAGAGACGGCTACATGATCGTCTCACCTTgTGCCATTAAATCTGGTTGAAGTTTTAGAGCTAGAAATAGCAAG
SHchr5:95128016-95128035	SH	AAAGGACGAAACACCgTTATACTAGAAAGCCATGCGGTTTAGAGACGGGTGAGCAAGCGTCTCACCTTgACAAGTTACGGAATTAGTTGGTTTTAGAGCTAGAAATAGCAAG
SHchr5:2409772-2409791	SH	AAAGGACGAAACACCgGGTATCGATACAAACGTGGTGTTTAGAGACGGAAGAGGAAACGTCTCACCTTgTTATACTAGAAAGCCATGCGGTTTTAGAGCTAGAAATAGCAAG
SHchr5:2412051-2412070	SH	AAAGGACGAAACACCgCAAGCTGAGAGGCAATTAGTGTTTAGAGACGTTCTGCACTTCGTCTCACCTTgGGTATCGATACAAACGTGGTGTTTTAGAGCTAGAAATAGCAAG
SHchr5:26946750-26946769	SH	AAAGGACGAAACACCgCTCATGATTCTGTGGCTACTGTTTAGAGACGGATCATGAGGCGTCTCACCTTgCAAGCTGAGAGGCAATTAGTGTTTTAGAGCTAGAAATAGCAAG
SHchr5:2409543-2409562	SH	AAAGGACGAAACACCgCATGTTGGAGGCTACAAACCGTTTAGAGACGGCTATAGTTGCGTCTCACCTTgCTCATGATTCTGTGGCTACTGTTTTAGAGCTAGAAATAGCAAG
SHchr5:63438241-63438260	SH	AAAGGACGAAACACCgAGCTTTGCCTAGTTCAGGAAGTTTAGAGACGGGGTCTAGTACGTCTCACCTTgCATGTTGGAGGCTACAAACCGTTTTAGAGCTAGAAATAGCAAG
SHchr5:4871970-4871989	SH	AAAGGACGAAACACCgTCCTGGGTGCTGCAACCTGTGTTTAGAGACGGGTCGAGATGCGTCTCACCTTgAGCTTTGCCTAGTTCAGGAAGTTTTAGAGCTAGAAATAGCAAG
SHchr5:4872990-4873009	SH	AAAGGACGAAACACCgAATAGTACGCCGGACAAAGGGTTTAGAGACGGTTCCTCTCACGTCTCACCTTgTCCTGGGTGCTGCAACCTGTGTTTTAGAGCTAGAAATAGCAAG
SHchr5:2411729-2411748	SH	AAAGGACGAAACACCgATAGAGACCAATCACCAAAGGTTTAGAGACGGATTCGAGATCGTCTCACCTTgAATAGTACGCCGGACAAAGGGTTTTAGAGCTAGAAATAGCAAG
SHchr5:2411277-2411296	SH	AAAGGACGAAACACCgGCTGCACATTTCCAAGTTCCGTTTAGAGACGGAGGAGTACACGTCTCACCTTgATAGAGACCAATCACCAAAGGTTTTAGAGCTAGAAATAGCAAG
SHchr5:95127949-95127968	SH	AAAGGACGAAACACCgGCAGAAGAACACCTACCATCGTTTAGAGACGCTATCGTTGTCGTCTCACCTTgGCTGCACATTTCCAAGTTCCGTTTTAGAGCTAGAAATAGCAAG
SHchr5:4873148-4873167	SH	AAAGGACGAAACACCgGTTGAGGGATCGGGTGCATGGTTTAGAGACGGGCTGAAGTACGTCTCACCTTgGCAGAAGAACACCTACCATCGTTTTAGAGCTAGAAATAGCAAG
SHchr6:76357373-76357392	SH	AAAGGACGAAACACCgTCCCTCTGTAATGGATGTGCGTTTAGAGACGTACTTCGAAGCGTCTCACCTTgGTTGAGGGATCGGGTGCATGGTTTTAGAGCTAGAAATAGCAAG
SHchr6:76357411-76357430	SH	AAAGGACGAAACACCgCCATAATACACCTGCTATCTGTTTAGAGACGTCAGTGCTCGCGTCTCACCTTgTCCCTCTGTAATGGATGTGCGTTTTAGAGCTAGAAATAGCAAG
SHchr6:76357010-76357029	SH	AAAGGACGAAACACCgCCTTTAGCTGCCTAGCTCACGTTTAGAGACGGGTGATTGGGCGTCTCACCTTgCCATAATACACCTGCTATCTGTTTTAGAGCTAGAAATAGCAAG
SHchr6:142076766-142076785	SH	AAAGGACGAAACACCgCCTAACATCAGTAGTTCAAGGTTTAGAGACGGACGGACGATCGTCTCACCTTgCCTTTAGCTGCCTAGCTCACGTTTTAGAGCTAGAAATAGCAAG
SHchr6:123710237-123710256	SH	AAAGGACGAAACACCgGTCTGATGTCCTTCTACAGTGTTTAGAGACGGTCTGAATCACGTCTCACCTTgCCTAACATCAGTAGTTCAAGGTTTTAGAGCTAGAAATAGCAAG
SHchr6:123708374-123708393	SH	AAAGGACGAAACACCgCTAGATTATCTTTCAAACCCGTTTAGAGACGGACTTGTGTTCGTCTCACCTTgGTCTGATGTCCTTCTACAGTGTTTTAGAGCTAGAAATAGCAAG
SHchr6:76357124-76357143	SH	AAAGGACGAAACACCgCAATGTTATCAGATACTGACGTTTAGAGACGCTTTAACCGTCGTCTCACCTTgCTAGATTATCTTTCAAACCCGTTTTAGAGCTAGAAATAGCAAG
SHchr6:64795736-64795755	SH	AAAGGACGAAACACCgCAGTGGGCAGGTAAACTCAAGTTTAGAGACGGGACGTTAAGCGTCTCACCTTgCAATGTTATCAGATACTGACGTTTTAGAGCTAGAAATAGCAAG
SHchr6:91900303-91900322	SH	AAAGGACGAAACACCgGAAGGTGGAACATCCTGCTCGTTTAGAGACGCCTCAGTTATCGTCTCACCTTgCAGTGGGCAGGTAAACTCAAGTTTTAGAGCTAGAAATAGCAAG
SHchr6:123708508-123708527	SH	AAAGGACGAAACACCgCTATTTCCACCAATGCCAGTGTTTAGAGACGTCGAACACTTCGTCTCACCTTgGAAGGTGGAACATCCTGCTCGTTTTAGAGCTAGAAATAGCAAG
SHchr6:91902587-91902606	SH	AAAGGACGAAACACCgGGAGATTTGCAATAAGTGATGTTTAGAGACGCTGACGAACTCGTCTCACCTTgCTATTTCCACCAATGCCAGTGTTTTAGAGCTAGAAATAGCAAG
SHchr6:64797093-64797112	SH	AAAGGACGAAACACCgCCTGCCTAGCAAATTCTAATGTTTAGAGACGGAAACCTAAGCGTCTCACCTTgGGAGATTTGCAATAAGTGATGTTTTAGAGCTAGAAATAGCAAG
SHchr6:123708021-123708040	SH	AAAGGACGAAACACCgATTTATATGCGCGACTTAATGTTTAGAGACGTCATCCATGTCGTCTCACCTTgCCTGCCTAGCAAATTCTAATGTTTTAGAGCTAGAAATAGCAAG
SHchr6:102217698-102217717	SH	AAAGGACGAAACACCgAAGTTGGTGTAAAGCCATAGGTTTAGAGACGTTCCGTTCGGCGTCTCACCTTgATTTATATGCGCGACTTAATGTTTTAGAGCTAGAAATAGCAAG
SHchr6:142078426-142078445	SH	AAAGGACGAAACACCgTTCACAGGCCTTAACTAGAAGTTTAGAGACGGCACTCAAGGCGTCTCACCTTgAAGTTGGTGTAAAGCCATAGGTTTTAGAGCTAGAAATAGCAAG
SHchr6:123708105-123708124	SH	AAAGGACGAAACACCgCAGCTGCTAGTACAGGATCTGTTTAGAGACGTAACGTAGCTCGTCTCACCTTgTTCACAGGCCTTAACTAGAAGTTTTAGAGCTAGAAATAGCAAG
SHchr6:101360214-101360233	SH	AAAGGACGAAACACCgTTGAATACTTCTTAAAGCGAGTTTAGAGACGGACGATTTCGCGTCTCACCTTgCAGCTGCTAGTACAGGATCTGTTTTAGAGCTAGAAATAGCAAG
SHchr6:123709879-123709898	SH	AAAGGACGAAACACCgGCCTTGTTTGTAGGTCAGATGTTTAGAGACGTTAGCTCGATCGTCTCACCTTgTTGAATACTTCTTAAAGCGAGTTTTAGAGCTAGAAATAGCAAG
SHchr6:123710170-123710189	SH	AAAGGACGAAACACCgCTATATGAAGAACCTCGATCGTTTAGAGACGGGTCGTAGAGCGTCTCACCTTgGCCTTGTTTGTAGGTCAGATGTTTTAGAGCTAGAAATAGCAAG
SHchr6:123709724-123709743	SH	AAAGGACGAAACACCgCATTGGTCCAATTTAACCGAGTTTAGAGACGGCATTGAGAGCGTCTCACCTTgCTATATGAAGAACCTCGATCGTTTTAGAGCTAGAAATAGCAAG
SHchr6:102219750-102219769	SH	AAAGGACGAAACACCgGCTCAGCTAAGTCATTATAGGTTTAGAGACGGACATCCATTCGTCTCACCTTgCATTGGTCCAATTTAACCGAGTTTTAGAGCTAGAAATAGCAAG
SHchr7:85888300-85888319	SH	AAAGGACGAAACACCgCAGTCAACATGGCTATGGTGGTTTAGAGACGGGTACGTTTACGTCTCACCTTgGCTCAGCTAAGTCATTATAGGTTTTAGAGCTAGAAATAGCAAG
SHchr7:48750771-48750790	SH	AAAGGACGAAACACCgCATACCCATGGTATTGAACAGTTTAGAGACGGAATGCCTGACGTCTCACCTTgCAGTCAACATGGCTATGGTGGTTTTAGAGCTAGAAATAGCAAG
SHchr7:144123505-144123524	SH	AAAGGACGAAACACCgAGCTGCCACAGGGTAATGAGGTTTAGAGACGGCTGGTATCACGTCTCACCTTgCATACCCATGGTATTGAACAGTTTTAGAGCTAGAAATAGCAAG
SHchr7:154651932-154651951	SH	AAAGGACGAAACACCgCTGAATAACACGATGATTTCGTTTAGAGACGGGAGGCTAAGCGTCTCACCTTgAGCTGCCACAGGGTAATGAGGTTTTAGAGCTAGAAATAGCAAG
SHchr7:54267124-54267143	SH	AAAGGACGAAACACCgGAGATACACTAGTCATTCCAGTTTAGAGACGGGGTCACAAGCGTCTCACCTTgCTGAATAACACGATGATTTCGTTTTAGAGCTAGAAATAGCAAG
SHchr7:144123575-144123594	SH	AAAGGACGAAACACCgTTAGCCAGATCATACCCTATGTTTAGAGACGGTAGCTACCGCGTCTCACCTTgGAGATACACTAGTCATTCCAGTTTTAGAGCTAGAAATAGCAAG
SHchr7:48750874-48750893	SH	AAAGGACGAAACACCgCTAAAGGTGAGATTCACTTCGTTTAGAGACGGACAATGGGTCGTCTCACCTTgTTAGCCAGATCATACCCTATGTTTTAGAGCTAGAAATAGCAAG
SHchr7:154650495-154650514	SH	AAAGGACGAAACACCgCGTGGCCTAACTTCCGACATGTTTAGAGACGGGAGATAGGTCGTCTCACCTTgCTAAAGGTGAGATTCACTTCGTTTTAGAGCTAGAAATAGCAAG
SHchr7:85890027-85890046	SH	AAAGGACGAAACACCgCAGGAGTAACTTGTGTGGACGTTTAGAGACGGAAGAGCGTGCGTCTCACCTTgCGTGGCCTAACTTCCGACATGTTTTAGAGCTAGAAATAGCAAG
SHchr7:54268797-54268816	SH	AAAGGACGAAACACCgCTCCCAACCTCTAGGATGCCGTTTAGAGACGTGAGATCCTTCGTCTCACCTTgCAGGAGTAACTTGTGTGGACGTTTTAGAGCTAGAAATAGCAAG
SHchr7:154650861-154650880	SH	AAAGGACGAAACACCgAGGCCGTCCTACCTAGTAGAGTTTAGAGACGTTCCTTGACGCGTCTCACCTTgCTCCCAACCTCTAGGATGCCGTTTTAGAGCTAGAAATAGCAAG
SHchr7:156330790-156330809	SH	AAAGGACGAAACACCgGGCTTATCACAGAATTGCCCGTTTAGAGACGGCGTCGTAAACGTCTCACCTTgAGGCCGTCCTACCTAGTAGAGTTTTAGAGCTAGAAATAGCAAG
SHchr7:154652043-154652062	SH	AAAGGACGAAACACCgAGGTTGAGCTCTGTAGTGCGGTTTAGAGACGCCAATATGGTCGTCTCACCTTgGGCTTATCACAGAATTGCCCGTTTTAGAGCTAGAAATAGCAAG
SHchr7:144123696-144123715	SH	AAAGGACGAAACACCgGTAAGTGGTTTGCTTACCCAGTTTAGAGACGGAGGATTCTACGTCTCACCTTgAGGTTGAGCTCTGTAGTGCGGTTTTAGAGCTAGAAATAGCAAG
SHchr7:154650987-154651006	SH	AAAGGACGAAACACCgAATGGTGTGGTGAATCAGTTGTTTAGAGACGGTCAGAAGATCGTCTCACCTTgGTAAGTGGTTTGCTTACCCAGTTTTAGAGCTAGAAATAGCAAG
SHchr7:54267011-54267030	SH	AAAGGACGAAACACCgTAGTGAGTCCTGACGGGCTGGTTTAGAGACGGGAACGTCGACGTCTCACCTTgAATGGTGTGGTGAATCAGTTGTTTTAGAGCTAGAAATAGCAAG
SHchr7:154650426-154650445	SH	AAAGGACGAAACACCgTGGGTCTGTCTGTTGCTTAAGTTTAGAGACGCACAAACGCTCGTCTCACCTTgTAGTGAGTCCTGACGGGCTGGTTTTAGAGCTAGAAATAGCAAG
SHchr7:144121974-144121993	SH	AAAGGACGAAACACCgATGTTATGTTCTATTTCACAGTTTAGAGACGCTAGATCGGTCGTCTCACCTTgTGGGTCTGTCTGTTGCTTAAGTTTTAGAGCTAGAAATAGCAAG
SHchr7:144122678-144122697	SH	AAAGGACGAAACACCgTCTTGGTCTCTGCTGGTTAGGTTTAGAGACGTGGCATATCGCGTCTCACCTTgATGTTATGTTCTATTTCACAGTTTTAGAGCTAGAAATAGCAAG
SHchr7:144122370-144122389	SH	AAAGGACGAAACACCgGACACTCAGAGGGTAAGAACGTTTAGAGACGCCACGTTTCTCGTCTCACCTTgTCTTGGTCTCTGCTGGTTAGGTTTTAGAGCTAGAAATAGCAAG
SHchr7:48751003-48751022	SH	AAAGGACGAAACACCgAAGCATGGTTGTTGAGGAACGTTTAGAGACGGTGAAGTAAGCGTCTCACCTTgGACACTCAGAGGGTAAGAACGTTTTAGAGCTAGAAATAGCAAG
SHchr7:54268975-54268994	SH	AAAGGACGAAACACCgTCTATTCCCTCAGGGTTATAGTTTAGAGACGCCTCGTACCTCGTCTCACCTTgAAGCATGGTTGTTGAGGAACGTTTTAGAGCTAGAAATAGCAAG
SHchr7:85888111-85888130	SH	AAAGGACGAAACACCgAGTCACCAGCCATAACTTTAGTTTAGAGACGTAGCGTGCATCGTCTCACCTTgTCTATTCCCTCAGGGTTATAGTTTTAGAGCTAGAAATAGCAAG
SHchr7:154652328-154652347	SH	AAAGGACGAAACACCgAAATCTCCAACAGCTCAGGTGTTTAGAGACGGAGACATGCTCGTCTCACCTTgAGTCACCAGCCATAACTTTAGTTTTAGAGCTAGAAATAGCAAG
SHchr7:154652110-154652129	SH	AAAGGACGAAACACCgTAGGATCTTACAGTGAAATAGTTTAGAGACGGAAATGCTGACGTCTCACCTTgAAATCTCCAACAGCTCAGGTGTTTTAGAGCTAGAAATAGCAAG
SHchr8:139102532-139102551	SH	AAAGGACGAAACACCgCAGACTAACCTAGGAAGTCCGTTTAGAGACGTCTGTGCCATCGTCTCACCTTgTAGGATCTTACAGTGAAATAGTTTTAGAGCTAGAAATAGCAAG
SHchr8:139115568-139115587	SH	AAAGGACGAAACACCgTGGAAATACTTCCTACACTGGTTTAGAGACGTCTGTCGGTGCGTCTCACCTTgCAGACTAACCTAGGAAGTCCGTTTTAGAGCTAGAAATAGCAAG
SHchr8:139501840-139501859	SH	AAAGGACGAAACACCgTGATGATATGGAGTGCTCATGTTTAGAGACGTTGGGAAGCGCGTCTCACCTTgTGGAAATACTTCCTACACTGGTTTTAGAGCTAGAAATAGCAAG
SHchr8:139117521-139117540	SH	AAAGGACGAAACACCgGATGCCATCCTACAACTCTTGTTTAGAGACGGGCATGATTTCGTCTCACCTTgTGATGATATGGAGTGCTCATGTTTTAGAGCTAGAAATAGCAAG
SHchr8:139100677-139100696	SH	AAAGGACGAAACACCgCAACTACTTACGATTGCTAGGTTTAGAGACGCATTGCGACTCGTCTCACCTTgGATGCCATCCTACAACTCTTGTTTTAGAGCTAGAAATAGCAAG
SHchr8:4306250-4306269	SH	AAAGGACGAAACACCgACGACACTAACAATACGTGGGTTTAGAGACGGTCTCAGCTGCGTCTCACCTTgCAACTACTTACGATTGCTAGGTTTTAGAGCTAGAAATAGCAAG
SHchr8:139101985-139102004	SH	AAAGGACGAAACACCgTAACCCTAATCTCAAAGCACGTTTAGAGACGTCTGCAGTCTCGTCTCACCTTgACGACACTAACAATACGTGGGTTTTAGAGCTAGAAATAGCAAG
SHchr8:139534570-139534589	SH	AAAGGACGAAACACCgCTAGTGTATCAGATCAAAGGGTTTAGAGACGGCACGATCGTCGTCTCACCTTgTAACCCTAATCTCAAAGCACGTTTTAGAGCTAGAAATAGCAAG
SHchr8:139513714-139513733	SH	AAAGGACGAAACACCgGAAATCTGCACCCTTCTCGCGTTTAGAGACGTGGTTGGCTTCGTCTCACCTTgCTAGTGTATCAGATCAAAGGGTTTTAGAGCTAGAAATAGCAAG
SHchr8:139501017-139501036	SH	AAAGGACGAAACACCgCCTGATCTAAATCAGACCCAGTTTAGAGACGCCCATTGCATCGTCTCACCTTgGAAATCTGCACCCTTCTCGCGTTTTAGAGCTAGAAATAGCAAG
SHchr8:20872932-20872951	SH	AAAGGACGAAACACCgCACCTGCTGCTAGTGCTCATGTTTAGAGACGGTGTTTACCACGTCTCACCTTgCCTGATCTAAATCAGACCCAGTTTTAGAGCTAGAAATAGCAAG
SHchr8:4307078-4307097	SH	AAAGGACGAAACACCgACAATTGAAATTGGCAATAGGTTTAGAGACGCCAATCGCATCGTCTCACCTTgCACCTGCTGCTAGTGCTCATGTTTTAGAGCTAGAAATAGCAAG
SHchr8:4307655-4307674	SH	AAAGGACGAAACACCgATCTCAAGGACGATGGGAAAGTTTAGAGACGTGGGTTTCGTCGTCTCACCTTgACAATTGAAATTGGCAATAGGTTTTAGAGCTAGAAATAGCAAG
SHchr8:20871042-20871061	SH	AAAGGACGAAACACCgTTGGACATACCAACTATACTGTTTAGAGACGTGCGAAGTCTCGTCTCACCTTgATCTCAAGGACGATGGGAAAGTTTTAGAGCTAGAAATAGCAAG
SHchr8:82745063-82745082	SH	AAAGGACGAAACACCgAACCAACTAGTGGATCTCAAGTTTAGAGACGGAGTCTGCCTCGTCTCACCTTgTTGGACATACCAACTATACTGTTTTAGAGCTAGAAATAGCAAG
SHchr8:139115477-139115496	SH	AAAGGACGAAACACCgTCATTCAACAGTTCTCTTGTGTTTAGAGACGGCTAGGGTGACGTCTCACCTTgAACCAACTAGTGGATCTCAAGTTTTAGAGCTAGAAATAGCAAG
SHchr8:139101697-139101716	SH	AAAGGACGAAACACCgGTCCAGGACAATGATGGTATGTTTAGAGACGTGTCGTGGTTCGTCTCACCTTgTCATTCAACAGTTCTCTTGTGTTTTAGAGCTAGAAATAGCAAG
SHchr8:139515064-139515083	SH	AAAGGACGAAACACCgCTGAAATCTACTTGTTCAGGGTTTAGAGACGGATGGAAGCACGTCTCACCTTgGTCCAGGACAATGATGGTATGTTTTAGAGCTAGAAATAGCAAG
SHchr8:139101423-139101442	SH	AAAGGACGAAACACCgCTGTAATACTGATGTCTCAGGTTTAGAGACGTTCTACCATGCGTCTCACCTTgCTGAAATCTACTTGTTCAGGGTTTTAGAGCTAGAAATAGCAAG
SHchr8:139100886-139100905	SH	AAAGGACGAAACACCgTCCATAAACAGGGTGTTAAGGTTTAGAGACGTCACACCTTTCGTCTCACCTTgCTGTAATACTGATGTCTCAGGTTTTAGAGCTAGAAATAGCAAG
SHchr8:139102211-139102230	SH	AAAGGACGAAACACCgAGTTGTGGTACAACTATTGTGTTTAGAGACGGAAGAGCTCACGTCTCACCTTgTCCATAAACAGGGTGTTAAGGTTTTAGAGCTAGAAATAGCAAG
SHchr8:139500171-139500190	SH	AAAGGACGAAACACCgGACAGAAGATCACTGACTTTGTTTAGAGACGGCAGAGGGATCGTCTCACCTTgAGTTGTGGTACAACTATTGTGTTTTAGAGCTAGAAATAGCAAG
SHchr8:139535485-139535504	SH	AAAGGACGAAACACCgTTATCGGACAGAAGATATCAGTTTAGAGACGCAATGTACCTCGTCTCACCTTgGACAGAAGATCACTGACTTTGTTTTAGAGCTAGAAATAGCAAG
SHchr8:139513673-139513692	SH	AAAGGACGAAACACCgACTTCCCTCCTGCGGTAACGGTTTAGAGACGGATAGTGGTACGTCTCACCTTgTTATCGGACAGAAGATATCAGTTTTAGAGCTAGAAATAGCAAG
SHchr8:4307738-4307757	SH	AAAGGACGAAACACCgGTGGGAATGAATACCTACATGTTTAGAGACGGGTCGACATGCGTCTCACCTTgACTTCCCTCCTGCGGTAACGGTTTTAGAGCTAGAAATAGCAAG
SHchr8:139500467-139500486	SH	AAAGGACGAAACACCgCCATTTGGCCATAAGCAGTTGTTTAGAGACGTACACATGAGCGTCTCACCTTgGTGGGAATGAATACCTACATGTTTTAGAGCTAGAAATAGCAAG
SHchr8:139514644-139514663	SH	AAAGGACGAAACACCgCTATCAGGTCATGATATGCCGTTTAGAGACGTCCGAGAAGGCGTCTCACCTTgCCATTTGGCCATAAGCAGTTGTTTTAGAGCTAGAAATAGCAAG
SHchr8:139535876-139535895	SH	AAAGGACGAAACACCgAAGCTCCACACAAGACTGGTGTTTAGAGACGCGCTTCTATTCGTCTCACCTTgCTATCAGGTCATGATATGCCGTTTTAGAGCTAGAAATAGCAAG
SHchr8:139514026-139514045	SH	AAAGGACGAAACACCgCTTTGGAAGGACGGAATCCCGTTTAGAGACGGCATCGCTAGCGTCTCACCTTgAAGCTCCACACAAGACTGGTGTTTTAGAGCTAGAAATAGCAAG
SHchr8:82742942-82742961	SH	AAAGGACGAAACACCgATCGAAGCATATCCTAATTGGTTTAGAGACGGTAACATCCTCGTCTCACCTTgCTTTGGAAGGACGGAATCCCGTTTTAGAGCTAGAAATAGCAAG
SHchr8:139502078-139502097	SH	AAAGGACGAAACACCgCAGATACCAGATGAAGCCGTGTTTAGAGACGTAAAGACCCTCGTCTCACCTTgATCGAAGCATATCCTAATTGGTTTTAGAGCTAGAAATAGCAAG
SHchr8:139515413-139515432	SH	AAAGGACGAAACACCgGCTGTGATCCTGCTGACATAGTTTAGAGACGCACTCGATTTCGTCTCACCTTgCAGATACCAGATGAAGCCGTGTTTTAGAGCTAGAAATAGCAAG
SHchr8:139500954-139500973	SH	AAAGGACGAAACACCgAACATTGTATTGAGTGACATGTTTAGAGACGGATGAGTAGGCGTCTCACCTTgGCTGTGATCCTGCTGACATAGTTTTAGAGCTAGAAATAGCAAG
SHchr8:4305992-4306011	SH	AAAGGACGAAACACCgGTGCCCAGACATTACCTTAAGTTTAGAGACGGAGTGAGCTGCGTCTCACCTTgAACATTGTATTGAGTGACATGTTTTAGAGCTAGAAATAGCAAG
SHchr8:139102462-139102481	SH	AAAGGACGAAACACCgTCAATGGGCCTGTATTCAAGGTTTAGAGACGTCTGCTAGCTCGTCTCACCTTgGTGCCCAGACATTACCTTAAGTTTTAGAGCTAGAAATAGCAAG
SHchr8:139502320-139502339	SH	AAAGGACGAAACACCgTCAATAAGTCAGCGGAACAAGTTTAGAGACGGTCCGATGCTCGTCTCACCTTgTCAATGGGCCTGTATTCAAGGTTTTAGAGCTAGAAATAGCAAG
SHchr8:4307796-4307815	SH	AAAGGACGAAACACCgTTTCAGACTGTAGTGTAGAGGTTTAGAGACGTGCAAGCTATCGTCTCACCTTgTCAATAAGTCAGCGGAACAAGTTTTAGAGCTAGAAATAGCAAG
SHchr8:139499871-139499890	SH	AAAGGACGAAACACCgGAAGTTAGGAACAGGTCTGAGTTTAGAGACGCAATCCTGTTCGTCTCACCTTgTTTCAGACTGTAGTGTAGAGGTTTTAGAGCTAGAAATAGCAAG
SHchr8:139500200-139500219	SH	AAAGGACGAAACACCgGTGATGGTGCCCTCCCTTGAGTTTAGAGACGTTTGAGAGGGCGTCTCACCTTgGAAGTTAGGAACAGGTCTGAGTTTTAGAGCTAGAAATAGCAAG
SHchr8:4306572-4306591	SH	AAAGGACGAAACACCgTGCTTAATACACCATGGGCAGTTTAGAGACGGTTACCGACACGTCTCACCTTgGTGATGGTGCCCTCCCTTGAGTTTTAGAGCTAGAAATAGCAAG
SHchr8:139115382-139115401	SH	AAAGGACGAAACACCgACATACCTAATGGTTGGACAGTTTAGAGACGCTCGTTGTGTCGTCTCACCTTgTGCTTAATACACCATGGGCAGTTTTAGAGCTAGAAATAGCAAG
SHchr8:139515328-139515347	SH	AAAGGACGAAACACCgGGTAGGTGTTAGAGGATGTCGTTTAGAGACGTTGATCGATGCGTCTCACCTTgACATACCTAATGGTTGGACAGTTTTAGAGCTAGAAATAGCAAG
SHchr8:139513510-139513529	SH	AAAGGACGAAACACCgGTGTCAATTAGGTTAACAGGGTTTAGAGACGCAGTCGTAATCGTCTCACCTTgGGTAGGTGTTAGAGGATGTCGTTTTAGAGCTAGAAATAGCAAG
SHchr8:139515464-139515483	SH	AAAGGACGAAACACCgGAACAGAAAGCGCTATGCATGTTTAGAGACGTTGGATGTGTCGTCTCACCTTgGTGTCAATTAGGTTAACAGGGTTTTAGAGCTAGAAATAGCAAG
SHchr8:139500028-139500047	SH	AAAGGACGAAACACCgTCAAGAGGTGATAGCTCTTTGTTTAGAGACGTATCCAGGTGCGTCTCACCTTgGAACAGAAAGCGCTATGCATGTTTTAGAGCTAGAAATAGCAAG
SHchr8:139500738-139500757	SH	AAAGGACGAAACACCgCTAGCATAACAAGTATAGCTGTTTAGAGACGGTCGGATCCACGTCTCACCTTgTCAAGAGGTGATAGCTCTTTGTTTTAGAGCTAGAAATAGCAAG
SHchr8:139514183-139514202	SH	AAAGGACGAAACACCgAGTGACCTCTATGTAGTTGAGTTTAGAGACGTAAGCTCTGTCGTCTCACCTTgCTAGCATAACAAGTATAGCTGTTTTAGAGCTAGAAATAGCAAG
SHchr8:139501522-139501541	SH	AAAGGACGAAACACCgACTGTGTGTTCACCCAACCCGTTTAGAGACGCATTGGTCATCGTCTCACCTTgAGTGACCTCTATGTAGTTGAGTTTTAGAGCTAGAAATAGCAAG
SHchr8:4305823-4305842	SH	AAAGGACGAAACACCgTCGGCAAGTTACAGTATGAGGTTTAGAGACGTGACAGGGTGCGTCTCACCTTgACTGTGTGTTCACCCAACCCGTTTTAGAGCTAGAAATAGCAAG
SHchr8:139535329-139535348	SH	AAAGGACGAAACACCgGCCACATAGACCAATAGGGAGTTTAGAGACGTCCAGATGGTCGTCTCACCTTgTCGGCAAGTTACAGTATGAGGTTTTAGAGCTAGAAATAGCAAG
SHchr8:4305599-4305618	SH	AAAGGACGAAACACCgTACGTGGATTCTGTATTGAAGTTTAGAGACGCGTCGCAAGTCGTCTCACCTTgGCCACATAGACCAATAGGGAGTTTTAGAGCTAGAAATAGCAAG
SHchr8:139500588-139500607	SH	AAAGGACGAAACACCgGGAAAGTGGCCAGGCTAACGGTTTAGAGACGGAGACTGGGTCGTCTCACCTTgTACGTGGATTCTGTATTGAAGTTTTAGAGCTAGAAATAGCAAG
SHchr8:139500409-139500428	SH	AAAGGACGAAACACCgTTAATTCGCAGCTCTCAAGGGTTTAGAGACGTCCTCTTACTCGTCTCACCTTgGGAAAGTGGCCAGGCTAACGGTTTTAGAGCTAGAAATAGCAAG
SHchr8:139501170-139501189	SH	AAAGGACGAAACACCgGGAGGTGGTGAGGATCATGCGTTTAGAGACGTACGCAACCTCGTCTCACCTTgTTAATTCGCAGCTCTCAAGGGTTTTAGAGCTAGAAATAGCAAG
SHchr8:139100205-139100224	SH	AAAGGACGAAACACCgTATGTCCAGGTATACTCTTTGTTTAGAGACGTCTACCTTGTCGTCTCACCTTgGGAGGTGGTGAGGATCATGCGTTTTAGAGCTAGAAATAGCAAG
SHchr8:4307015-4307034	SH	AAAGGACGAAACACCgACATGGTGCAGGCGACGAAGGTTTAGAGACGTACAGGTGCGCGTCTCACCTTgTATGTCCAGGTATACTCTTTGTTTTAGAGCTAGAAATAGCAAG
SHchr8:139502184-139502203	SH	AAAGGACGAAACACCgACACCTATGAGACTCCCAATGTTTAGAGACGCCGTGATCCTCGTCTCACCTTgACATGGTGCAGGCGACGAAGGTTTTAGAGCTAGAAATAGCAAG
SHchr8:139150977-139150996	SH	AAAGGACGAAACACCgTCAGTGAAAGAACCTAGATGGTTTAGAGACGGTGGGTTATTCGTCTCACCTTgACACCTATGAGACTCCCAATGTTTTAGAGCTAGAAATAGCAAG
SHchr8:4308039-4308058	SH	AAAGGACGAAACACCgCTACAGAGCAACGCCAGACAGTTTAGAGACGTTCACAACGGCGTCTCACCTTgTCAGTGAAAGAACCTAGATGGTTTTAGAGCTAGAAATAGCAAG
SHchr8:139501475-139501494	SH	AAAGGACGAAACACCgCACACATGTCACGATATTCAGTTTAGAGACGGTAGTGCCTACGTCTCACCTTgCTACAGAGCAACGCCAGACAGTTTTAGAGCTAGAAATAGCAAG
SHchr8:139117041-139117060	SH	AAAGGACGAAACACCgAGCCTAAGCCAGATAGATATGTTTAGAGACGCGTACATGTTCGTCTCACCTTgCACACATGTCACGATATTCAGTTTTAGAGCTAGAAATAGCAAG
SHchr8:139500084-139500103	SH	AAAGGACGAAACACCgGCATGCTTCCTGGTTGTTAGGTTTAGAGACGGGTCGCAAATCGTCTCACCTTgAGCCTAAGCCAGATAGATATGTTTTAGAGCTAGAAATAGCAAG
SHchr8:5106667-5106686	SH	AAAGGACGAAACACCgTTTATCTAAACGGTCATTCTGTTTAGAGACGTAGCCTGTGGCGTCTCACCTTgGCATGCTTCCTGGTTGTTAGGTTTTAGAGCTAGAAATAGCAAG
SHchr8:139100139-139100158	SH	AAAGGACGAAACACCgTGCATCCCAGTTGAACTGGAGTTTAGAGACGGCGTAGCCAACGTCTCACCTTgTTTATCTAAACGGTCATTCTGTTTTAGAGCTAGAAATAGCAAG
SHchr8:139501244-139501263	SH	AAAGGACGAAACACCgGGATCCACAAGGCTTGATCTGTTTAGAGACGTTTCACTACGCGTCTCACCTTgTGCATCCCAGTTGAACTGGAGTTTTAGAGCTAGAAATAGCAAG
SHchr9:103911597-103911616	SH	AAAGGACGAAACACCgACTTTAGACACCTGCTGAACGTTTAGAGACGTAAGGAGAGGCGTCTCACCTTgGGATCCACAAGGCTTGATCTGTTTTAGAGCTAGAAATAGCAAG
SHchr9:103913541-103913560	SH	AAAGGACGAAACACCgGTCCTTCCAACAGTAGGAAAGTTTAGAGACGCTTGGACGCTCGTCTCACCTTgACTTTAGACACCTGCTGAACGTTTTAGAGCTAGAAATAGCAAG
SHchr9:103913204-103913223	SH	AAAGGACGAAACACCgTGTACAAACCCAGCATCTTGGTTTAGAGACGGGCAAATAGTCGTCTCACCTTgGTCCTTCCAACAGTAGGAAAGTTTTAGAGCTAGAAATAGCAAG
SHchrX:27281816-27281835	SH	AAAGGACGAAACACCgTGAGTGACTTCCAGTACACTGTTTAGAGACGGACAGGTCGACGTCTCACCTTgTGTACAAACCCAGCATCTTGGTTTTAGAGCTAGAAATAGCAAG
SHchrX:36779512-36779531	SH	AAAGGACGAAACACCgATAGGACGTGCATGAGCGGAGTTTAGAGACGGACCATTGGTCGTCTCACCTTgTGAGTGACTTCCAGTACACTGTTTTAGAGCTAGAAATAGCAAG
SHchrX:36729914-36729933	SH	AAAGGACGAAACACCgGGCCTGAAGTTCATGAGTGGGTTTAGAGACGGAAATCTCCGCGTCTCACCTTgATAGGACGTGCATGAGCGGAGTTTTAGAGCTAGAAATAGCAAG
SHchrX:36731041-36731060	SH	AAAGGACGAAACACCgATCCTGCCATGTCCTAACCAGTTTAGAGACGTATGCTTGTGCGTCTCACCTTgGGCCTGAAGTTCATGAGTGGGTTTTAGAGCTAGAAATAGCAAG
SHchrX:36756662-36756681	SH	AAAGGACGAAACACCgCAAGGCACTAGGTTTGTAGTGTTTAGAGACGTTTGCGTCCGCGTCTCACCTTgATCCTGCCATGTCCTAACCAGTTTTAGAGCTAGAAATAGCAAG
SHchrX:26222916-26222935	SH	AAAGGACGAAACACCgTAAGTACTGAGTGCAAGGGTGTTTAGAGACGTCTGTTACCGCGTCTCACCTTgCAAGGCACTAGGTTTGTAGTGTTTTAGAGCTAGAAATAGCAAG
SHchrX:36734649-36734668	SH	AAAGGACGAAACACCgTACAGCCTAGCTCACCACCGGTTTAGAGACGTCCTGAATGGCGTCTCACCTTgTAAGTACTGAGTGCAAGGGTGTTTTAGAGCTAGAAATAGCAAG
SHchrX:36729329-36729348	SH	AAAGGACGAAACACCgAGGCCCATAAATAGGTGCGTGTTTAGAGACGTGAGCACATTCGTCTCACCTTgTACAGCCTAGCTCACCACCGGTTTTAGAGCTAGAAATAGCAAG
SHchrX:36730132-36730151	SH	AAAGGACGAAACACCgTCTGCCATGCCCTCTTCACTGTTTAGAGACGGTGTTGAGTGCGTCTCACCTTgAGGCCCATAAATAGGTGCGTGTTTTAGAGCTAGAAATAGCAAG
SHchrX:36765544-36765563	SH	AAAGGACGAAACACCgAATTTAGTCTGTCTAGGTGAGTTTAGAGACGGATGGTTGTACGTCTCACCTTgTCTGCCATGCCCTCTTCACTGTTTTAGAGCTAGAAATAGCAAG
SHchrX:36756316-36756335	SH	AAAGGACGAAACACCgTGGAGATAGTATCTATTCTAGTTTAGAGACGTGTAGATAGGCGTCTCACCTTgAATTTAGTCTGTCTAGGTGAGTTTTAGAGCTAGAAATAGCAAG
SHchrX:136278405-136278424	SH	AAAGGACGAAACACCgCCTAGGAAGCGTGCAGTGTAGTTTAGAGACGTATTCTGTGGCGTCTCACCTTgTGGAGATAGTATCTATTCTAGTTTTAGAGCTAGAAATAGCAAG
SHchrX:27819202-27819221	SH	AAAGGACGAAACACCgAAAGCTGAATGACTCAGATCGTTTAGAGACGGTTTCCAGAGCGTCTCACCTTgCCTAGGAAGCGTGCAGTGTAGTTTTAGAGCTAGAAATAGCAAG
SHchrX:26221104-26221123	SH	AAAGGACGAAACACCgGTTTGGATGGAAGTGTAGCTGTTTAGAGACGGGCAGTGTAGCGTCTCACCTTgAAAGCTGAATGACTCAGATCGTTTTAGAGCTAGAAATAGCAAG
SHchrX:66707959-66707978	SH	AAAGGACGAAACACCgATGCCAGAGATTCACTATTCGTTTAGAGACGCATTGAGGTTCGTCTCACCTTgGTTTGGATGGAAGTGTAGCTGTTTTAGAGCTAGAAATAGCAAG
SHchrX:28033744-28033763	SH	AAAGGACGAAACACCgTACTCACCTGTTTAGCAACCGTTTAGAGACGCCAAGGTTCTCGTCTCACCTTgATGCCAGAGATTCACTATTCGTTTTAGAGCTAGAAATAGCAAG
SHchrX:27819963-27819982	SH	AAAGGACGAAACACCgGTTGGCTACCACTAACAGCAGTTTAGAGACGGGATTCAGTGCGTCTCACCTTgTACTCACCTGTTTAGCAACCGTTTTAGAGCTAGAAATAGCAAG
SHchrX:36734755-36734774	SH	AAAGGACGAAACACCgTAGGATGTCATTCCTTATGCGTTTAGAGACGTTACAGTGTGCGTCTCACCTTgGTTGGCTACCACTAACAGCAGTTTTAGAGCTAGAAATAGCAAG
SHchrX:28039427-28039446	SH	AAAGGACGAAACACCgAAAGGATCCTGCGGTGTAAGGTTTAGAGACGCCTACACTATCGTCTCACCTTgTAGGATGTCATTCCTTATGCGTTTTAGAGCTAGAAATAGCAAG
SHchrX:36781598-36781617	SH	AAAGGACGAAACACCgGGCAAGGTGTGCTTGGGTCGGTTTAGAGACGGAGCACTACTCGTCTCACCTTgAAAGGATCCTGCGGTGTAAGGTTTTAGAGCTAGAAATAGCAAG
SHchrX:36706618-36706637	SH	AAAGGACGAAACACCgAACTAGGAACTCACAGTCAGGTTTAGAGACGGGAACTTGCTCGTCTCACCTTgGGCAAGGTGTGCTTGGGTCGGTTTTAGAGCTAGAAATAGCAAG
SHchrX:136277679-136277698	SH	AAAGGACGAAACACCgCATACCCTGCCCTCTACCCAGTTTAGAGACGGAGCACCTTTCGTCTCACCTTgAACTAGGAACTCACAGTCAGGTTTTAGAGCTAGAAATAGCAAG
SHchrX:151117637-151117656	SH	AAAGGACGAAACACCgTGGAATCTGAAGTCTGTTCTGTTTAGAGACGTTCATCGGAGCGTCTCACCTTgCATACCCTGCCCTCTACCCAGTTTTAGAGCTAGAAATAGCAAG
SHchrX:36778179-36778198	SH	AAAGGACGAAACACCgTTTCTGCCTAGTTCTCCCACGTTTAGAGACGTACTACCATGCGTCTCACCTTgTGGAATCTGAAGTCTGTTCTGTTTTAGAGCTAGAAATAGCAAG
SHchrX:66707607-66707626	SH	AAAGGACGAAACACCgAGGACATTCAACTTGTCTGCGTTTAGAGACGCGTGCGTCTTCGTCTCACCTTgTTTCTGCCTAGTTCTCCCACGTTTTAGAGCTAGAAATAGCAAG
SHchrX:36780390-36780409	SH	AAAGGACGAAACACCgGCCTAGAGAAAGTCCTTGCAGTTTAGAGACGGAATGGGAGTCGTCTCACCTTgAGGACATTCAACTTGTCTGCGTTTTAGAGCTAGAAATAGCAAG
SHchrX:28038475-28038494	SH	AAAGGACGAAACACCgAACCTAGTGTGCAGGCAATCGTTTAGAGACGGGAACAGCAGCGTCTCACCTTgGCCTAGAGAAAGTCCTTGCAGTTTTAGAGCTAGAAATAGCAAG
SHchrX:36750653-36750672	SH	AAAGGACGAAACACCgTAAAGGATAATCTAGTGTAGGTTTAGAGACGGTCGTATCTTCGTCTCACCTTgAACCTAGTGTGCAGGCAATCGTTTTAGAGCTAGAAATAGCAAG
SHchrX:36779468-36779487	SH	AAAGGACGAAACACCgCTCAGTAGGAGGTATCTGGGGTTTAGAGACGGGGTCCAAGACGTCTCACCTTgTAAAGGATAATCTAGTGTAGGTTTTAGAGCTAGAAATAGCAAG
SHchrX:36716934-36716953	SH	AAAGGACGAAACACCgGCAGAAGGCACATATGTGCAGTTTAGAGACGTAGCATCTTGCGTCTCACCTTgCTCAGTAGGAGGTATCTGGGGTTTTAGAGCTAGAAATAGCAAG
SHchrX:36729533-36729552	SH	AAAGGACGAAACACCgCTACTTCTGAATCCTATCCTGTTTAGAGACGTGGGATCCTTCGTCTCACCTTgGCAGAAGGCACATATGTGCAGTTTTAGAGCTAGAAATAGCAAG
SHchrX:36734708-36734727	SH	AAAGGACGAAACACCgGCGGATTACTCCTACTAGTTGTTTAGAGACGCCTACTTGCTCGTCTCACCTTgCTACTTCTGAATCCTATCCTGTTTTAGAGCTAGAAATAGCAAG
SHchrX:36716453-36716472	SH	AAAGGACGAAACACCgGGATGCAGCCTTATTATGAGGTTTAGAGACGTGATCGCTATCGTCTCACCTTgGCGGATTACTCCTACTAGTTGTTTTAGAGCTAGAAATAGCAAG
SHchrX:136279254-136279273	SH	AAAGGACGAAACACCgCACATTGTCTGCTCATACGGGTTTAGAGACGTCAAACCCTTCGTCTCACCTTgGGATGCAGCCTTATTATGAGGTTTTAGAGCTAGAAATAGCAAG
SHchrX:36730056-36730075	SH	AAAGGACGAAACACCgAGCAGAATGTGTATATGTGGGTTTAGAGACGGGCAACATCTCGTCTCACCTTgCACATTGTCTGCTCATACGGGTTTTAGAGCTAGAAATAGCAAG
SHchrX:136278054-136278073	SH	AAAGGACGAAACACCgCACACATAGTACCCTCCCTAGTTTAGAGACGTTAGCCACTGCGTCTCACCTTgAGCAGAATGTGTATATGTGGGTTTTAGAGCTAGAAATAGCAAG
SHchrX:36729604-36729623	SH	AAAGGACGAAACACCgCATGGCACAAAGTGGATTGTGTTTAGAGACGGCGTCTATGTCGTCTCACCTTgCACACATAGTACCCTCCCTAGTTTTAGAGCTAGAAATAGCAAG
SHchrX:36779857-36779876	SH	AAAGGACGAAACACCgAACCAATGCACCTCTTACTAGTTTAGAGACGGTGACGTCAGCGTCTCACCTTgCATGGCACAAAGTGGATTGTGTTTTAGAGCTAGAAATAGCAAG
SHchrX:36767803-36767822	SH	AAAGGACGAAACACCgATCTAGCCTAAGTGAAGTTGGTTTAGAGACGTGCTGACGATCGTCTCACCTTgAACCAATGCACCTCTTACTAGTTTTAGAGCTAGAAATAGCAAG
SHchrX:36715991-36716010	SH	AAAGGACGAAACACCgAGTCACTAGTAGGATCAGGTGTTTAGAGACGCACGTGTGCTCGTCTCACCTTgATCTAGCCTAAGTGAAGTTGGTTTTAGAGCTAGAAATAGCAAG
SHchrX:28035885-28035904	SH	AAAGGACGAAACACCgTTAACTGACACGTGGCTTGCGTTTAGAGACGGGTCCAATCGCGTCTCACCTTgAGTCACTAGTAGGATCAGGTGTTTTAGAGCTAGAAATAGCAAG
SHchrX:66706611-66706630	SH	AAAGGACGAAACACCgTTATAAGACTAGATTGTGTAGTTTAGAGACGGTTACGTCTACGTCTCACCTTgTTAACTGACACGTGGCTTGCGTTTTAGAGCTAGAAATAGCAAG
SHchrX:36774213-36774232	SH	AAAGGACGAAACACCgAGATGAGATAATTATTCGTCGTTTAGAGACGCTCCAACGATCGTCTCACCTTgTTATAAGACTAGATTGTGTAGTTTTAGAGCTAGAAATAGCAAG
SHchrX:136280023-136280042	SH	AAAGGACGAAACACCgAGCGACCTGACCCTGAGACTGTTTAGAGACGGGATGTGTGACGTCTCACCTTgAGATGAGATAATTATTCGTCGTTTTAGAGCTAGAAATAGCAAG
SHchrX:27283654-27283673	SH	AAAGGACGAAACACCgTTAGGAAGCAGGTTACCCACGTTTAGAGACGTTGAGTCATGCGTCTCACCTTgAGCGACCTGACCCTGAGACTGTTTTAGAGCTAGAAATAGCAAG
SHchrX:36767224-36767243	SH	AAAGGACGAAACACCgTACATATTAGGATGTGAGTTGTTTAGAGACGTCCTGTCGTTCGTCTCACCTTgTTAGGAAGCAGGTTACCCACGTTTTAGAGCTAGAAATAGCAAG
SHchrX:36765809-36765828	SH	AAAGGACGAAACACCgCTTCTGTCAGGTTATTCCCTGTTTAGAGACGTCACGTCAGGCGTCTCACCTTgTACATATTAGGATGTGAGTTGTTTTAGAGCTAGAAATAGCAAG
SHchrX:28039826-28039845	SH	AAAGGACGAAACACCgTTCCATACATGGACTAGCTGGTTTAGAGACGTGCGAACCTTCGTCTCACCTTgCTTCTGTCAGGTTATTCCCTGTTTTAGAGCTAGAAATAGCAAG
SHchrX:36779705-36779724	SH	AAAGGACGAAACACCgTATCATAGAATGAGCATATGGTTTAGAGACGCTGAGTTCATCGTCTCACCTTgTTCCATACATGGACTAGCTGGTTTTAGAGCTAGAAATAGCAAG
SHchrX:36765797-36765816	SH	AAAGGACGAAACACCgTTACCCATTCGTCTTCTGTCGTTTAGAGACGGATCGTTCAACGTCTCACCTTgTATCATAGAATGAGCATATGGTTTTAGAGCTAGAAATAGCAAG
SHchrX:28034629-28034648	SH	AAAGGACGAAACACCgACCAGTCAGCCTGCCCATTAGTTTAGAGACGGATTGTCCGTCGTCTCACCTTgTTACCCATTCGTCTTCTGTCGTTTTAGAGCTAGAAATAGCAAG
SHchrX:36766699-36766718	SH	AAAGGACGAAACACCgAATCAAGGTGCAGCTAGCCTGTTTAGAGACGGGTGGAGCTTCGTCTCACCTTgACCAGTCAGCCTGCCCATTAGTTTTAGAGCTAGAAATAGCAAG
SHchrX:136277335-136277354	SH	AAAGGACGAAACACCgACCCAATGCATCCTGCCCTAGTTTAGAGACGTTGAAGGAAGCGTCTCACCTTgAATCAAGGTGCAGCTAGCCTGTTTTAGAGCTAGAAATAGCAAG
SHchrX:36774365-36774384	SH	AAAGGACGAAACACCgGATTTCATGCTTCCTAACGGGTTTAGAGACGGACCTGGCTACGTCTCACCTTgACCCAATGCATCCTGCCCTAGTTTTAGAGCTAGAAATAGCAAG
SHchrX:28037921-28037940	SH	AAAGGACGAAACACCgGTCATTGAGCGTGCTTGGGAGTTTAGAGACGGTTTAACAGGCGTCTCACCTTgGATTTCATGCTTCCTAACGGGTTTTAGAGCTAGAAATAGCAAG
SHchrX:28038966-28038985	SH	AAAGGACGAAACACCgCCACACGGTTAGCTTAGTAGGTTTAGAGACGGGAGTGTGTACGTCTCACCTTgGTCATTGAGCGTGCTTGGGAGTTTTAGAGCTAGAAATAGCAAG
SHchrX:36774099-36774118	SH	AAAGGACGAAACACCgGTAGGTGGTGCATTATTCAGGTTTAGAGACGTGCTAATTGGCGTCTCACCTTgCCACACGGTTAGCTTAGTAGGTTTTAGAGCTAGAAATAGCAAG
SHchrX:36734140-36734159	SH	AAAGGACGAAACACCgAGCTATATCAGGGAATGTCCGTTTAGAGACGGAACTTGTGGCGTCTCACCTTgGTAGGTGGTGCATTATTCAGGTTTTAGAGCTAGAAATAGCAAG
SHchrX:36723564-36723583	SH	AAAGGACGAAACACCgAGGTGGCACAGGTAGCCTAAGTTTAGAGACGCTCTGGTACTCGTCTCACCTTgAGCTATATCAGGGAATGTCCGTTTTAGAGCTAGAAATAGCAAG
SHchrX:28034361-28034380	SH	AAAGGACGAAACACCgTAGTGACTATACAAACCTCCGTTTAGAGACGGTCCAGAGTACGTCTCACCTTgAGGTGGCACAGGTAGCCTAAGTTTTAGAGCTAGAAATAGCAAG
SHchrX:36730035-36730054	SH	AAAGGACGAAACACCgCTGCATACTAGTCATTCTCTGTTTAGAGACGGGTTTCCGTTCGTCTCACCTTgTAGTGACTATACAAACCTCCGTTTTAGAGCTAGAAATAGCAAG
SHchrX:28040783-28040802	SH	AAAGGACGAAACACCgCAGGGAAAGGACAGGCCTTTGTTTAGAGACGGGATGGGAAACGTCTCACCTTgCTGCATACTAGTCATTCTCTGTTTTAGAGCTAGAAATAGCAAG
SHchrX:36766550-36766569	SH	AAAGGACGAAACACCgGGTTACCTTCAATTTATAGGGTTTAGAGACGGGTAGAGATTCGTCTCACCTTgCAGGGAAAGGACAGGCCTTTGTTTTAGAGCTAGAAATAGCAAG
SHchrX:36773729-36773748	SH	AAAGGACGAAACACCgTTACAGTTGGCTGGCTACAAGTTTAGAGACGTGTGCTGTCGCGTCTCACCTTgGGTTACCTTCAATTTATAGGGTTTTAGAGCTAGAAATAGCAAG
SHchrX:36775761-36775780	SH	AAAGGACGAAACACCgCCACCCGTATACTTTCTGCTGTTTAGAGACGGTTCCCAATGCGTCTCACCTTgTTACAGTTGGCTGGCTACAAGTTTTAGAGCTAGAAATAGCAAG
SHchrX:27818575-27818594	SH	AAAGGACGAAACACCgTGTTAGGAAGTATTCGGAGTGTTTAGAGACGGTGTCCCTTTCGTCTCACCTTgCCACCCGTATACTTTCTGCTGTTTTAGAGCTAGAAATAGCAAG
SHchrX:52033748-52033767	SH	AAAGGACGAAACACCgAGCCAGCCATTCACTGATTTGTTTAGAGACGGATGCTCTGGCGTCTCACCTTgTGTTAGGAAGTATTCGGAGTGTTTTAGAGCTAGAAATAGCAAG
SHchrX:36780729-36780748	SH	AAAGGACGAAACACCgAGAGGCCACAGCCGGCCTATGTTTAGAGACGTAATCGTTCGCGTCTCACCTTgAGCCAGCCATTCACTGATTTGTTTTAGAGCTAGAAATAGCAAG
SHchrX:36765764-36765783	SH	AAAGGACGAAACACCgAAAGAATGCGACCACCCTAAGTTTAGAGACGGAACTCCAGTCGTCTCACCTTgAGAGGCCACAGCCGGCCTATGTTTTAGAGCTAGAAATAGCAAG
SHchrX:36764381-36764400	SH	AAAGGACGAAACACCgCTAATAGTGTATGCAGCAACGTTTAGAGACGTGATAGTTCGCGTCTCACCTTgAAAGAATGCGACCACCCTAAGTTTTAGAGCTAGAAATAGCAAG
SHchrX:36774928-36774947	SH	AAAGGACGAAACACCgAAGAGCTGCCATCCTATGTGGTTTAGAGACGTCGATGTGGGCGTCTCACCTTgCTAATAGTGTATGCAGCAACGTTTTAGAGCTAGAAATAGCAAG
SHchrX:86832879-86832898	SH	AAAGGACGAAACACCgCCAGGAGGAAGGGTTACACTGTTTAGAGACGGTATGCTTGACGTCTCACCTTgAAGAGCTGCCATCCTATGTGGTTTTAGAGCTAGAAATAGCAAG
SHchrX:36766750-36766769	SH	AAAGGACGAAACACCgACATCCAACCCTAAGCTAACGTTTAGAGACGGAAACACCAGCGTCTCACCTTgCCAGGAGGAAGGGTTACACTGTTTTAGAGCTAGAAATAGCAAG
SHchrX:28034449-28034468	SH	AAAGGACGAAACACCgACTTGGTGCTGGTACCCTGAGTTTAGAGACGGGTACTACCGCGTCTCACCTTgACATCCAACCCTAAGCTAACGTTTTAGAGCTAGAAATAGCAAG
SHchrX:36767711-36767730	SH	AAAGGACGAAACACCgCCTTAGACCTAGAATTGGACGTTTAGAGACGCACGACAAATCGTCTCACCTTgACTTGGTGCTGGTACCCTGAGTTTTAGAGCTAGAAATAGCAAG
SHchrX:36766092-36766111	SH	AAAGGACGAAACACCgTTATAATGTGCTGTCAGAATGTTTAGAGACGGAGCCACGAACGTCTCACCTTgCCTTAGACCTAGAATTGGACGTTTTAGAGCTAGAAATAGCAAG
SHchrX:27818766-27818785	SH	AAAGGACGAAACACCgGGACTGCAGGTAACAAGTATGTTTAGAGACGGACACTCGAGCGTCTCACCTTgTTATAATGTGCTGTCAGAATGTTTTAGAGCTAGAAATAGCAAG
SHchrX:36756350-36756369	SH	AAAGGACGAAACACCgGATGCAGTCAACTGCACAACGTTTAGAGACGTGAGGACCCTCGTCTCACCTTgGGACTGCAGGTAACAAGTATGTTTTAGAGCTAGAAATAGCAAG
SHchrX:36780777-36780796	SH	AAAGGACGAAACACCgGTGCAGAATACAACCAGTGAGTTTAGAGACGTGGGATGTCTCGTCTCACCTTgGATGCAGTCAACTGCACAACGTTTTAGAGCTAGAAATAGCAAG
SHchrX:36735139-36735158	SH	AAAGGACGAAACACCgAAAGCTGACCAGAGGTGTAGGTTTAGAGACGCAAGGCAGTTCGTCTCACCTTgGTGCAGAATACAACCAGTGAGTTTTAGAGCTAGAAATAGCAAG
SHchrX:52272743-52272762	SH	AAAGGACGAAACACCgAGTATATAGTGTTTGATCATGTTTAGAGACGCACGGTAAATCGTCTCACCTTgAAAGCTGACCAGAGGTGTAGGTTTTAGAGCTAGAAATAGCAAG
SHchrX:66706188-66706207	SH	AAAGGACGAAACACCgCATATCGTATACCTAGAGATGTTTAGAGACGGAATCGTAAGCGTCTCACCTTgAGTATATAGTGTTTGATCATGTTTTAGAGCTAGAAATAGCAAG
SHchrX:28038651-28038670	SH	AAAGGACGAAACACCgGCCATCTGGGCCTGCCACTAGTTTAGAGACGTACACCAGGGCGTCTCACCTTgCATATCGTATACCTAGAGATGTTTTAGAGCTAGAAATAGCAAG
SHchrX:36730016-36730035	SH	AAAGGACGAAACACCgAATGACTAGTATGCAGTGCAGTTTAGAGACGGGTCCTGAAACGTCTCACCTTgGCCATCTGGGCCTGCCACTAGTTTTAGAGCTAGAAATAGCAAG
SHchrX:36778598-36778617	SH	AAAGGACGAAACACCgTACCCATACAACTCTTGCTGGTTTAGAGACGTGAATGGGTTCGTCTCACCTTgAATGACTAGTATGCAGTGCAGTTTTAGAGCTAGAAATAGCAAG
SHchrX:36780703-36780722	SH	AAAGGACGAAACACCgATATGGCAGTGCATGTTTGGGTTTAGAGACGGAAACAAGAGCGTCTCACCTTgTACCCATACAACTCTTGCTGGTTTTAGAGCTAGAAATAGCAAG
SHchrX:28038687-28038706	SH	AAAGGACGAAACACCgTTCCCACTCATTAGTGTCCCGTTTAGAGACGTTGAAACGTGCGTCTCACCTTgATATGGCAGTGCATGTTTGGGTTTTAGAGCTAGAAATAGCAAG
SHchrX:28037925-28037944	SH	AAAGGACGAAACACCgACAAGTCATTGAGCGTGCTTGTTTAGAGACGCTTCGATTCTCGTCTCACCTTgTTCCCACTCATTAGTGTCCCGTTTTAGAGCTAGAAATAGCAAG
SHchrX:36766957-36766976	SH	AAAGGACGAAACACCgGAACTTGGCGGGAGTTGCATGTTTAGAGACGGTACGCTTGTCGTCTCACCTTgACAAGTCATTGAGCGTGCTTGTTTTAGAGCTAGAAATAGCAAG
SHchrX:27820071-27820090	SH	AAAGGACGAAACACCgTGGACCAAGGTTACAGCCTCGTTTAGAGACGTAACCGTAGTCGTCTCACCTTgGAACTTGGCGGGAGTTGCATGTTTTAGAGCTAGAAATAGCAAG
SHchrX:36767106-36767125	SH	AAAGGACGAAACACCgCCAGCTATACATATACTGCTGTTTAGAGACGTGTCGAGCTGCGTCTCACCTTgTGGACCAAGGTTACAGCCTCGTTTTAGAGCTAGAAATAGCAAG
SHchrX:36755370-36755389	SH	AAAGGACGAAACACCgTTACAGGAGTTGGCAGCAAGGTTTAGAGACGCTAAGTACCTCGTCTCACCTTgCCAGCTATACATATACTGCTGTTTTAGAGCTAGAAATAGCAAG
SHchrX:36716287-36716306	SH	AAAGGACGAAACACCgCATGCTGCTGGTTTAGAAACGTTTAGAGACGGGAATGCGTACGTCTCACCTTgTTACAGGAGTTGGCAGCAAGGTTTTAGAGCTAGAAATAGCAAG
SHchrX:36734003-36734022	SH	AAAGGACGAAACACCgGGGTGCGGTCACCCATGTAAGTTTAGAGACGGTGAGGCTATCGTCTCACCTTgCATGCTGCTGGTTTAGAAACGTTTTAGAGCTAGAAATAGCAAG
SHchrX:26223197-26223216	SH	AAAGGACGAAACACCgTCCTCCTTCACTTTATCGTCGTTTAGAGACGGAACTAGCTACGTCTCACCTTgGGGTGCGGTCACCCATGTAAGTTTTAGAGCTAGAAATAGCAAG
SHchrX:151116370-151116389	SH	AAAGGACGAAACACCgTCCACCTTAGCAAGCCACCCGTTTAGAGACGGATGTGAACGCGTCTCACCTTgTCCTCCTTCACTTTATCGTCGTTTTAGAGCTAGAAATAGCAAG
SHchrX:28038507-28038526	SH	AAAGGACGAAACACCgACATGTGCTGTTTAGGGAACGTTTAGAGACGGCTGATCGGTCGTCTCACCTTgTCCACCTTAGCAAGCCACCCGTTTTAGAGCTAGAAATAGCAAG
SHchrX:36756937-36756956	SH	AAAGGACGAAACACCgAGAGATTGCAGCCTTCCTAGGTTTAGAGACGTCTTGCTTTGCGTCTCACCTTgACATGTGCTGTTTAGGGAACGTTTTAGAGCTAGAAATAGCAAG
SHchrX:52275340-52275359	SH	AAAGGACGAAACACCgTATGAATTCTGGTACCAATCGTTTAGAGACGCTCATAACGTCGTCTCACCTTgAGAGATTGCAGCCTTCCTAGGTTTTAGAGCTAGAAATAGCAAG
SHchrX:28039015-28039034	SH	AAAGGACGAAACACCgTCCGTGAAAGCAGAGTACCAGTTTAGAGACGCGCAGTGCATCGTCTCACCTTgTATGAATTCTGGTACCAATCGTTTTAGAGCTAGAAATAGCAAG
SHchrX:36764792-36764811	SH	AAAGGACGAAACACCgAGCAGGAGTTGCATGGGCATGTTTAGAGACGCGATAGGTGTCGTCTCACCTTgTCCGTGAAAGCAGAGTACCAGTTTTAGAGCTAGAAATAGCAAG
SHchrX:28039210-28039229	SH	AAAGGACGAAACACCgGTAACAAGACTCTAGAGATCGTTTAGAGACGCGGATCACATCGTCTCACCTTgAGCAGGAGTTGCATGGGCATGTTTTAGAGCTAGAAATAGCAAG
SHchrX:36718080-36718099	SH	AAAGGACGAAACACCgTATGATTGTGTGAGGATGTAGTTTAGAGACGCCGTTTAGTTCGTCTCACCTTgGTAACAAGACTCTAGAGATCGTTTTAGAGCTAGAAATAGCAAG
SHchrX:36735537-36735556	SH	AAAGGACGAAACACCgGGGAGCATACAACCTAAGGCGTTTAGAGACGGCTAATCCTTCGTCTCACCTTgTATGATTGTGTGAGGATGTAGTTTTAGAGCTAGAAATAGCAAG
SHchrX:76405267-76405286	SH	AAAGGACGAAACACCgATCTCAATTACTAGGATAATGTTTAGAGACGTATGAGTGGGCGTCTCACCTTgGGGAGCATACAACCTAAGGCGTTTTAGAGCTAGAAATAGCAAG
SHchrX:76407169-76407188	SH	AAAGGACGAAACACCgCGAGGTTCATGCTTAAGTGGGTTTAGAGACGGGTAACTAGACGTCTCACCTTgATCTCAATTACTAGGATAATGTTTTAGAGCTAGAAATAGCAAG
SHchrX:26222117-26222136	SH	AAAGGACGAAACACCgTCAAGGTGAGGAAGGTTAGGGTTTAGAGACGGGCTGCATCTCGTCTCACCTTgCGAGGTTCATGCTTAAGTGGGTTTTAGAGCTAGAAATAGCAAG
SHchrX:36779796-36779815	SH	AAAGGACGAAACACCgGCTGGCAGGTAGTTCATGGGGTTTAGAGACGGTATAGACCGCGTCTCACCTTgTCAAGGTGAGGAAGGTTAGGGTTTTAGAGCTAGAAATAGCAAG
SHchrX:28038064-28038083	SH	AAAGGACGAAACACCgGAGGTCAGACTGTTGATAGGGTTTAGAGACGTTAGACTCGGCGTCTCACCTTgGCTGGCAGGTAGTTCATGGGGTTTTAGAGCTAGAAATAGCAAG
SHchrX:28039260-28039279	SH	AAAGGACGAAACACCgCACAGCAAGATCACATACTAGTTTAGAGACGTGAGTTTAGGCGTCTCACCTTgGAGGTCAGACTGTTGATAGGGTTTTAGAGCTAGAAATAGCAAG
SHchrX:36731626-36731645	SH	AAAGGACGAAACACCgAGGCTAAGAAATAATCGTTCGTTTAGAGACGCTTCCTTTCTCGTCTCACCTTgCACAGCAAGATCACATACTAGTTTTAGAGCTAGAAATAGCAAG
SHchrX:36756642-36756661	SH	AAAGGACGAAACACCgTGGAAGGATCATCCAGTATAGTTTAGAGACGTGCCTCGCTTCGTCTCACCTTgAGGCTAAGAAATAATCGTTCGTTTTAGAGCTAGAAATAGCAAG
SHchrX:36723350-36723369	SH	AAAGGACGAAACACCgGGCATCTATAACACTCTTTGGTTTAGAGACGGCTAGTCCCACGTCTCACCTTgTGGAAGGATCATCCAGTATAGTTTTAGAGCTAGAAATAGCAAG
SHchrX:27818921-27818940	SH	AAAGGACGAAACACCgCATTTCTCACTGTGAGGTAGGTTTAGAGACGCTTAAGCTCTCGTCTCACCTTgGGCATCTATAACACTCTTTGGTTTTAGAGCTAGAAATAGCAAG
SHchrX:28038246-28038265	SH	AAAGGACGAAACACCgTGTATGCCCTCGGTAACCAAGTTTAGAGACGCGACTGTCCTCGTCTCACCTTgCATTTCTCACTGTGAGGTAGGTTTTAGAGCTAGAAATAGCAAG
SHchrX:36780420-36780439	SH	AAAGGACGAAACACCgCATGAAGTACACACGTGGAAGTTTAGAGACGCGCAAACAATCGTCTCACCTTgTGTATGCCCTCGGTAACCAAGTTTTAGAGCTAGAAATAGCAAG
SHchrX:36780264-36780283	SH	AAAGGACGAAACACCgGACTGAAGCCAGACTATGTTGTTTAGAGACGGGCTTCCGTACGTCTCACCTTgCATGAAGTACACACGTGGAAGTTTTAGAGCTAGAAATAGCAAG
SHchrX:66707488-66707507	SH	AAAGGACGAAACACCgACCAGAGCTAAGTTATAAACGTTTAGAGACGCCTGTCAATTCGTCTCACCTTgGACTGAAGCCAGACTATGTTGTTTTAGAGCTAGAAATAGCAAG
SHchrX:27819417-27819436	SH	AAAGGACGAAACACCgATGAAGGCATTAGTCTGAGCGTTTAGAGACGGTTGGACAGACGTCTCACCTTgACCAGAGCTAAGTTATAAACGTTTTAGAGCTAGAAATAGCAAG
SHchrX:27819253-27819272	SH	AAAGGACGAAACACCgATTCTGACAGAAGTTGCATAGTTTAGAGACGGCATGTGCAACGTCTCACCTTgATGAAGGCATTAGTCTGAGCGTTTTAGAGCTAGAAATAGCAAG
SHchrX:36780594-36780613	SH	AAAGGACGAAACACCgGGACATTTCAGTCAGCCTAGGTTTAGAGACGGTCGTGACATCGTCTCACCTTgATTCTGACAGAAGTTGCATAGTTTTAGAGCTAGAAATAGCAAG
SHchrX:36778014-36778033	SH	AAAGGACGAAACACCgTAACAAAGAAGGACGTCCCTGTTTAGAGACGGCAATTACTGCGTCTCACCTTgGGACATTTCAGTCAGCCTAGGTTTTAGAGCTAGAAATAGCAAG
SHchrX:36733650-36733669	SH	AAAGGACGAAACACCgAGTATTTGCCTGAGGGACATGTTTAGAGACGTTCGTCAGGGCGTCTCACCTTgTAACAAAGAAGGACGTCCCTGTTTTAGAGCTAGAAATAGCAAG
SHchrX:86833743-86833762	SH	AAAGGACGAAACACCgAAGCAATTATAGGACTCTTCGTTTAGAGACGTGGTTTAGAGCGTCTCACCTTgAGTATTTGCCTGAGGGACATGTTTTAGAGCTAGAAATAGCAAG
SHchrX:36767028-36767047	SH	AAAGGACGAAACACCgCATGTCATATCATCGCAGGCGTTTAGAGACGTCTGCTAACGCGTCTCACCTTgAAGCAATTATAGGACTCTTCGTTTTAGAGCTAGAAATAGCAAG
SHchrX:36735469-36735488	SH	AAAGGACGAAACACCgACACTTGGCAGGTCTTTCATGTTTAGAGACGCTCTGTGCGTCGTCTCACCTTgCATGTCATATCATCGCAGGCGTTTTAGAGCTAGAAATAGCAAG
SHchrX:36764031-36764050	SH	AAAGGACGAAACACCgCCTATGGAGGACTGTGTAGCGTTTAGAGACGGTAGTGGAAACGTCTCACCTTgACACTTGGCAGGTCTTTCATGTTTTAGAGCTAGAAATAGCAAG
SHchrX:27283875-27283894	SH	AAAGGACGAAACACCgGGAAATGAACTTGCCACGCAGTTTAGAGACGTGAGTTCCATCGTCTCACCTTgCCTATGGAGGACTGTGTAGCGTTTTAGAGCTAGAAATAGCAAG
SHchrX:102993261-102993280	SH	AAAGGACGAAACACCgTTAAAGATGTCAGTCTGATCGTTTAGAGACGGACACATCGACGTCTCACCTTgGGAAATGAACTTGCCACGCAGTTTTAGAGCTAGAAATAGCAAG
SHchrX:35713874-35713893	SH	AAAGGACGAAACACCgGTAGAGCCTTACCTCTAGTCGTTTAGAGACGGTTGTCTTGGCGTCTCACCTTgTTAAAGATGTCAGTCTGATCGTTTTAGAGCTAGAAATAGCAAG
SHchrX:76405983-76406002	SH	AAAGGACGAAACACCgCTGTTGGACAGGGATACCCAGTTTAGAGACGCGACTGTAGTCGTCTCACCTTgGTAGAGCCTTACCTCTAGTCGTTTTAGAGCTAGAAATAGCAAG
SHchrX:36717279-36717298	SH	AAAGGACGAAACACCgCAGTCTAGGGTAAGACTCAGGTTTAGAGACGGTCACCCATACGTCTCACCTTgCTGTTGGACAGGGATACCCAGTTTTAGAGCTAGAAATAGCAAG
SHchrX:28038798-28038817	SH	AAAGGACGAAACACCgTGCTAGGCCTGCCCAGTAAGGTTTAGAGACGTGAGAGCCATCGTCTCACCTTgCAGTCTAGGGTAAGACTCAGGTTTTAGAGCTAGAAATAGCAAG
SHchrX:36766139-36766158	SH	AAAGGACGAAACACCgTGGAGGGTGCATCAGGCTTAGTTTAGAGACGTCACAGTATGCGTCTCACCTTgTGCTAGGCCTGCCCAGTAAGGTTTTAGAGCTAGAAATAGCAAG
SHchrX:26222167-26222186	SH	AAAGGACGAAACACCgATATACTTGACATCCATGTTGTTTAGAGACGGCATGCGTCACGTCTCACCTTgTGGAGGGTGCATCAGGCTTAGTTTTAGAGCTAGAAATAGCAAG
SHchrX:28040683-28040702	SH	AAAGGACGAAACACCgACCATAGACATTAGCCCAGAGTTTAGAGACGCACGCTTAATCGTCTCACCTTgATATACTTGACATCCATGTTGTTTTAGAGCTAGAAATAGCAAG
SHchrX:36757653-36757672	SH	AAAGGACGAAACACCgGGTCCCAGTAGTTAGTTCATGTTTAGAGACGCGCAACGATTCGTCTCACCTTgACCATAGACATTAGCCCAGAGTTTTAGAGCTAGAAATAGCAAG
SHchrX:36750051-36750070	SH	AAAGGACGAAACACCgTTAAGGAAGCTTTCAGCCTAGTTTAGAGACGTGGGTATATGCGTCTCACCTTgGGTCCCAGTAGTTAGTTCATGTTTTAGAGCTAGAAATAGCAAG
SHchrX:36755968-36755987	SH	AAAGGACGAAACACCgAGTCATGGCATATCTAGGATGTTTAGAGACGTGAGCAATCGCGTCTCACCTTgTTAAGGAAGCTTTCAGCCTAGTTTTAGAGCTAGAAATAGCAAG
SHchrX:36778692-36778711	SH	AAAGGACGAAACACCgACCACAGCTGATTTGACTGCGTTTAGAGACGTCGTAAGAGGCGTCTCACCTTgAGTCATGGCATATCTAGGATGTTTTAGAGCTAGAAATAGCAAG
SHchrX:136277535-136277554	SH	AAAGGACGAAACACCgAGTGGGAAACTTTAGTAGCGGTTTAGAGACGTAAGTGTTGGCGTCTCACCTTgACCACAGCTGATTTGACTGCGTTTTAGAGCTAGAAATAGCAAG
SHchrX:36780330-36780349	SH	AAAGGACGAAACACCgATCAACTGAAGGTACATTGGGTTTAGAGACGGTTTGGTGGACGTCTCACCTTgAGTGGGAAACTTTAGTAGCGGTTTTAGAGCTAGAAATAGCAAG
SHchrX:36756686-36756705	SH	AAAGGACGAAACACCgACAAACATGTAGCTTAGGTAGTTTAGAGACGGGGTATAAAGCGTCTCACCTTgATCAACTGAAGGTACATTGGGTTTTAGAGCTAGAAATAGCAAG
SHchrX:36766917-36766936	SH	AAAGGACGAAACACCgCCTGTCCATACACTTCCTTAGTTTAGAGACGCGACTAGAATCGTCTCACCTTgACAAACATGTAGCTTAGGTAGTTTTAGAGCTAGAAATAGCAAG
SHchrX:151117351-151117370	SH	AAAGGACGAAACACCgCAGCCTGTGCTTCATTCACCGTTTAGAGACGGTGGTTCCGACGTCTCACCTTgCCTGTCCATACACTTCCTTAGTTTTAGAGCTAGAAATAGCAAG
SHchrX:28036471-28036490	SH	AAAGGACGAAACACCgCCCACATTCTGGTAGTATGGGTTTAGAGACGGTCGTCATTGCGTCTCACCTTgCAGCCTGTGCTTCATTCACCGTTTTAGAGCTAGAAATAGCAAG
SHchrX:36731083-36731102	SH	AAAGGACGAAACACCgTTCTAGCATACAGGAGGAATGTTTAGAGACGTGATGGGTCTCGTCTCACCTTgCCCACATTCTGGTAGTATGGGTTTTAGAGCTAGAAATAGCAAG
SHchrX:36767456-36767475	SH	AAAGGACGAAACACCgAGATTTAGCAGGAAGTTCACGTTTAGAGACGGTTGTGGCAGCGTCTCACCTTgTTCTAGCATACAGGAGGAATGTTTTAGAGCTAGAAATAGCAAG
SHchrX:36778173-36778192	SH	AAAGGACGAAACACCgAATCAGCCTGTGGGAGAACTGTTTAGAGACGTATCAGTCTGCGTCTCACCTTgAGATTTAGCAGGAAGTTCACGTTTTAGAGCTAGAAATAGCAAG
SHchrX:36768180-36768199	SH	AAAGGACGAAACACCgCATGCAACCTATGGAAGGATGTTTAGAGACGGTTAGTACTGCGTCTCACCTTgAATCAGCCTGTGGGAGAACTGTTTTAGAGCTAGAAATAGCAAG
SHchrX:28038879-28038898	SH	AAAGGACGAAACACCgCAAGGAAACTCTGATGACTCGTTTAGAGACGGTGTGCACTACGTCTCACCTTgCATGCAACCTATGGAAGGATGTTTTAGAGCTAGAAATAGCAAG
SHchrX:36748647-36748666	SH	AAAGGACGAAACACCgAGCCTAAAGGAATATCTGACGTTTAGAGACGCGAGTGGCATCGTCTCACCTTgCAAGGAAACTCTGATGACTCGTTTTAGAGCTAGAAATAGCAAG
SHchrX:123382937-123382956	SH	AAAGGACGAAACACCgGACCCTGAGGACTGTAATGGGTTTAGAGACGTTAAGGGAGTCGTCTCACCTTgAGCCTAAAGGAATATCTGACGTTTTAGAGCTAGAAATAGCAAG
SHchrX:28039031-28039050	SH	AAAGGACGAAACACCgTCACCCTATACACCTCATAGGTTTAGAGACGTTTGGTAGCTCGTCTCACCTTgGACCCTGAGGACTGTAATGGGTTTTAGAGCTAGAAATAGCAAG
SHchrX:36755899-36755918	SH	AAAGGACGAAACACCgGAATTTGGCAGGTGACTCATGTTTAGAGACGTGGTCCAACTCGTCTCACCTTgTCACCCTATACACCTCATAGGTTTTAGAGCTAGAAATAGCAAG
SHchrX:36709855-36709874	SH	AAAGGACGAAACACCgGGTCTAATGTACCTTTCAATGTTTAGAGACGGGATCGACAACGTCTCACCTTgGAATTTGGCAGGTGACTCATGTTTTAGAGCTAGAAATAGCAAG
SHchrX:27819303-27819322	SH	AAAGGACGAAACACCgGTGCAGCTCTTAGAAGTAAGGTTTAGAGACGGCGTTAAGCACGTCTCACCTTgGGTCTAATGTACCTTTCAATGTTTTAGAGCTAGAAATAGCAAG
SHchrX:36766025-36766044	SH	AAAGGACGAAACACCgTTAGGGAAGGTATCAGCAGAGTTTAGAGACGTCCTGGTTCTCGTCTCACCTTgGTGCAGCTCTTAGAAGTAAGGTTTTAGAGCTAGAAATAGCAAG
SHchrX:28038252-28038271	SH	AAAGGACGAAACACCgAAAGAACCCTTGGTTACCGAGTTTAGAGACGCCAACCGTATCGTCTCACCTTgTTAGGGAAGGTATCAGCAGAGTTTTAGAGCTAGAAATAGCAAG
SHchrX:28038553-28038572	SH	AAAGGACGAAACACCgGCCCATGGGTTCATATAGGTGTTTAGAGACGCCAAACCCATCGTCTCACCTTgAAAGAACCCTTGGTTACCGAGTTTTAGAGCTAGAAATAGCAAG
SHchrX:36735826-36735845	SH	AAAGGACGAAACACCgCTGGTAGAGAGAGCATCCAGGTTTAGAGACGCACAACCTATCGTCTCACCTTgGCCCATGGGTTCATATAGGTGTTTTAGAGCTAGAAATAGCAAG
SHchrX:36767501-36767520	SH	AAAGGACGAAACACCgCTTGGAGGAAGATTCGATGTGTTTAGAGACGGCCTTAGCAGCGTCTCACCTTgCTGGTAGAGAGAGCATCCAGGTTTTAGAGCTAGAAATAGCAAG
SHchrX:36774448-36774467	SH	AAAGGACGAAACACCgCCACTTATGTATATGTTGCGGTTTAGAGACGCGACGAAGGTCGTCTCACCTTgCTTGGAGGAAGATTCGATGTGTTTTAGAGCTAGAAATAGCAAG
SHchrX:36709378-36709397	SH	AAAGGACGAAACACCgTTTGATCCTCCTTGTCAGGAGTTTAGAGACGGTGGGAATAGCGTCTCACCTTgCCACTTATGTATATGTTGCGGTTTTAGAGCTAGAAATAGCAAG
SHchrX:36765078-36765097	SH	AAAGGACGAAACACCgTAGCTGCCAGTGCTTCCGTTGTTTAGAGACGGAACATGTCGCGTCTCACCTTgTTTGATCCTCCTTGTCAGGAGTTTTAGAGCTAGAAATAGCAAG
SHchrX:28037257-28037276	SH	AAAGGACGAAACACCgGGTGACTAGGAAGTTTCTGCGTTTAGAGACGCACATTCAGTCGTCTCACCTTgTAGCTGCCAGTGCTTCCGTTGTTTTAGAGCTAGAAATAGCAAG
SHchrX:86835670-86835689	SH	AAAGGACGAAACACCgTCTATCTTAATTAGTCAAACGTTTAGAGACGCACCTCTGCTCGTCTCACCTTgGGTGACTAGGAAGTTTCTGCGTTTTAGAGCTAGAAATAGCAAG
SHchrX:136277471-136277490	SH	AAAGGACGAAACACCgCATGCTGGCTGCTGACATAGGTTTAGAGACGGCGAAATTGACGTCTCACCTTgTCTATCTTAATTAGTCAAACGTTTTAGAGCTAGAAATAGCAAG
SHchrX:36778798-36778817	SH	AAAGGACGAAACACCgGAGCGAGCTTGCAGCTTTAGGTTTAGAGACGTTATCTGAGGCGTCTCACCTTgCATGCTGGCTGCTGACATAGGTTTTAGAGCTAGAAATAGCAAG
SHchrX:36774127-36774146	SH	AAAGGACGAAACACCgGGGTACAGCCAGCCTACCAGGTTTAGAGACGTGGTGACTATCGTCTCACCTTgGAGCGAGCTTGCAGCTTTAGGTTTTAGAGCTAGAAATAGCAAG
SHchrX:36774757-36774776	SH	AAAGGACGAAACACCgGCTGAAAGTGCATGAGTTTAGTTTAGAGACGGGTCCTGATACGTCTCACCTTgGGGTACAGCCAGCCTACCAGGTTTTAGAGCTAGAAATAGCAAG
SHchrX:36725042-36725061	SH	AAAGGACGAAACACCgCATGGCAAGAGGTGTATAGAGTTTAGAGACGTACCCAGGCTCGTCTCACCTTgGCTGAAAGTGCATGAGTTTAGTTTTAGAGCTAGAAATAGCAAG
SHchrX:36729260-36729279	SH	AAAGGACGAAACACCgTGACATGTCCTTAACTTGGCGTTTAGAGACGCCGTTAACATCGTCTCACCTTgCATGGCAAGAGGTGTATAGAGTTTTAGAGCTAGAAATAGCAAG
SHchrX:36766455-36766474	SH	AAAGGACGAAACACCgATTTGCAGCAACACTAAGGGGTTTAGAGACGCCTGACGGATCGTCTCACCTTgTGACATGTCCTTAACTTGGCGTTTTAGAGCTAGAAATAGCAAG
SHchrX:28038146-28038165	SH	AAAGGACGAAACACCgCATGAACTCTTTGCGCCTTCGTTTAGAGACGGTACTTTCCTCGTCTCACCTTgATTTGCAGCAACACTAAGGGGTTTTAGAGCTAGAAATAGCAAG
SHchrX:151116267-151116286	SH	AAAGGACGAAACACCgAGTTCTGGTATAACTAGTGGGTTTAGAGACGGAGAATAGAGCGTCTCACCTTgCATGAACTCTTTGCGCCTTCGTTTTAGAGCTAGAAATAGCAAG
SHchrX:36764091-36764110	SH	AAAGGACGAAACACCgCTCATGTCATGACTGAATCGGTTTAGAGACGGTAGATCTGTCGTCTCACCTTgAGTTCTGGTATAACTAGTGGGTTTTAGAGCTAGAAATAGCAAG
SHchrX:28034298-28034317	SH	AAAGGACGAAACACCgAGAGCACTAGCATTCTGAATGTTTAGAGACGCGTGTGCAATCGTCTCACCTTgCTCATGTCATGACTGAATCGGTTTTAGAGCTAGAAATAGCAAG
SHchrX:52275550-52275569	SH	AAAGGACGAAACACCgCCTATTATGTGAGCCATCCAGTTTAGAGACGGCCTCTGCAACGTCTCACCTTgAGAGCACTAGCATTCTGAATGTTTTAGAGCTAGAAATAGCAAG
SHchrX:27818183-27818202	SH	AAAGGACGAAACACCgAACTGGTATTAATTGACGCAGTTTAGAGACGGGTAAGCTTTCGTCTCACCTTgCCTATTATGTGAGCCATCCAGTTTTAGAGCTAGAAATAGCAAG
SHchrX:36767370-36767389	SH	AAAGGACGAAACACCgCCACCTATGCACATCCCAGTGTTTAGAGACGTGGAGCTTAGCGTCTCACCTTgAACTGGTATTAATTGACGCAGTTTTAGAGCTAGAAATAGCAAG
SHchrX:28034230-28034249	SH	AAAGGACGAAACACCgTGGTGACCTTCCACTATTTAGTTTAGAGACGTAGGATTTGGCGTCTCACCTTgCCACCTATGCACATCCCAGTGTTTTAGAGCTAGAAATAGCAAG
SHchrX:27820749-27820768	SH	AAAGGACGAAACACCgGTGTTCTCATTCTTCACTCAGTTTAGAGACGTTGACTGTGTCGTCTCACCTTgTGGTGACCTTCCACTATTTAGTTTTAGAGCTAGAAATAGCAAG
SHchrX:36779418-36779437	SH	AAAGGACGAAACACCgTAGTCAGAGATGCACAGGTAGTTTAGAGACGGTCGTTACGGCGTCTCACCTTgGTGTTCTCATTCTTCACTCAGTTTTAGAGCTAGAAATAGCAAG
SHchrX:4495636-4495655	SH	AAAGGACGAAACACCgGAGGTATAGGGTCATGTTGCGTTTAGAGACGGGAAGACAAACGTCTCACCTTgTAGTCAGAGATGCACAGGTAGTTTTAGAGCTAGAAATAGCAAG
SHchrX:4494186-4494205	SH	AAAGGACGAAACACCgCACACTCCCTGTACTTAGGAGTTTAGAGACGGCTTACACTACGTCTCACCTTgGAGGTATAGGGTCATGTTGCGTTTTAGAGCTAGAAATAGCAAG
SHchrX:36729113-36729132	SH	AAAGGACGAAACACCgTATCATGAATTACACATATAGTTTAGAGACGGTCAATACCGCGTCTCACCTTgCACACTCCCTGTACTTAGGAGTTTTAGAGCTAGAAATAGCAAG
SHchrX:36724837-36724856	SH	AAAGGACGAAACACCgGGGAATGACATGAGAAGTAGGTTTAGAGACGGTTCTCGACGCGTCTCACCTTgTATCATGAATTACACATATAGTTTTAGAGCTAGAAATAGCAAG
SHchrX:36756052-36756071	SH	AAAGGACGAAACACCgCTACTCAAAGATCGTGTAGAGTTTAGAGACGGTACGAGCCTCGTCTCACCTTgGGGAATGACATGAGAAGTAGGTTTTAGAGCTAGAAATAGCAAG
SHchrX:36731444-36731463	SH	AAAGGACGAAACACCgCAGTATAGTTGAGAACCTGGGTTTAGAGACGGTTGTGCTGGCGTCTCACCTTgCTACTCAAAGATCGTGTAGAGTTTTAGAGCTAGAAATAGCAAG
SHchrX:52272594-52272613	SH	AAAGGACGAAACACCgTCAGGGTTCACAGTTATAATGTTTAGAGACGTGGGTACTATCGTCTCACCTTgCAGTATAGTTGAGAACCTGGGTTTTAGAGCTAGAAATAGCAAG
SHchrX:151922402-151922421	SH	AAAGGACGAAACACCgTACTCATGTTTGCTCCTGACGTTTAGAGACGCTGGAGCTGTCGTCTCACCTTgTCAGGGTTCACAGTTATAATGTTTTAGAGCTAGAAATAGCAAG
SHchrX:36716762-36716781	SH	AAAGGACGAAACACCgTGGAGGAAGCATCCACCCTAGTTTAGAGACGGAGATCATCGCGTCTCACCTTgTACTCATGTTTGCTCCTGACGTTTTAGAGCTAGAAATAGCAAG
SHchrX:36709639-36709658	SH	AAAGGACGAAACACCgAATGGCAGGTGTTGCATGGGGTTTAGAGACGGTCTCCTTCGCGTCTCACCTTgTGGAGGAAGCATCCACCCTAGTTTTAGAGCTAGAAATAGCAAG
SHchrX:52032462-52032481	SH	AAAGGACGAAACACCgAAACGTCAGTGGCTGTAAGGGTTTAGAGACGGACAGTCCTACGTCTCACCTTgAATGGCAGGTGTTGCATGGGGTTTTAGAGCTAGAAATAGCAAG
SHchrX:28038284-28038303	SH	AAAGGACGAAACACCgCTAAGGGCTGACAGGAAACCGTTTAGAGACGGGACAAAGATCGTCTCACCTTgAAACGTCAGTGGCTGTAAGGGTTTTAGAGCTAGAAATAGCAAG
SHchrX:27820408-27820427	SH	AAAGGACGAAACACCgAATTCAGAGGGTGCTTCATCGTTTAGAGACGGGCAATACTACGTCTCACCTTgCTAAGGGCTGACAGGAAACCGTTTTAGAGCTAGAAATAGCAAG
SHchrX:55406347-55406366	SH	AAAGGACGAAACACCgTGAGAATCTGACCAAGCTCGGTTTAGAGACGGTCCAGGAAACGTCTCACCTTgAATTCAGAGGGTGCTTCATCGTTTTAGAGCTAGAAATAGCAAG
SHchrX:28037609-28037628	SH	AAAGGACGAAACACCgAGAGGTAGGGATGGTCCAAAGTTTAGAGACGGCCTGGTAGTCGTCTCACCTTgTGAGAATCTGACCAAGCTCGGTTTTAGAGCTAGAAATAGCAAG
SHchrX:36709749-36709768	SH	AAAGGACGAAACACCgAAGATTCAATCATCCTGTAAGTTTAGAGACGGTTTGACCCACGTCTCACCTTgAGAGGTAGGGATGGTCCAAAGTTTTAGAGCTAGAAATAGCAAG
SHchrX:55548954-55548973	SH	AAAGGACGAAACACCgTATGTGCAGAGCCTATTCAAGTTTAGAGACGCTTCAGATCTCGTCTCACCTTgAAGATTCAATCATCCTGTAAGTTTTAGAGCTAGAAATAGCAAG
SHchrX:28037662-28037681	SH	AAAGGACGAAACACCgATTGATGATCAGAGGGTATGGTTTAGAGACGGCGAGGCTTTCGTCTCACCTTgTATGTGCAGAGCCTATTCAAGTTTTAGAGCTAGAAATAGCAAG
SHchrX:142174039-142174058	SH	AAAGGACGAAACACCgTCAACAGGGATACGGATGATGTTTAGAGACGCGGTAAGGCTCGTCTCACCTTgATTGATGATCAGAGGGTATGGTTTTAGAGCTAGAAATAGCAAG
SHchrX:36756483-36756502	SH	AAAGGACGAAACACCgCCACTGATGCATTTCCTGCTGTTTAGAGACGGTGCGATTCACGTCTCACCTTgTCAACAGGGATACGGATGATGTTTTAGAGCTAGAAATAGCAAG
SHchrX:36773680-36773699	SH	AAAGGACGAAACACCgGGTTAATTCAGGTTATGTATGTTTAGAGACGCGGATGCCATCGTCTCACCTTgCCACTGATGCATTTCCTGCTGTTTTAGAGCTAGAAATAGCAAG
SHchrX:36706474-36706493	SH	AAAGGACGAAACACCgTTGTTTGCTAAGATAGTGATGTTTAGAGACGTAGTCTGGTTCGTCTCACCTTgGGTTAATTCAGGTTATGTATGTTTTAGAGCTAGAAATAGCAAG
SHchrX:36756530-36756549	SH	AAAGGACGAAACACCgCTATGGGTAGATCTAGCACAGTTTAGAGACGGAGTCGAGATCGTCTCACCTTgTTGTTTGCTAAGATAGTGATGTTTTAGAGCTAGAAATAGCAAG
SHchrX:36724786-36724805	SH	AAAGGACGAAACACCgTGAAGGGAGGAACCTACAGCGTTTAGAGACGGGTGCTTCAACGTCTCACCTTgCTATGGGTAGATCTAGCACAGTTTTAGAGCTAGAAATAGCAAG
SHchrX:27819133-27819152	SH	AAAGGACGAAACACCgACTTCACCCTCTGTAGTCCAGTTTAGAGACGGGGAAGCAAGCGTCTCACCTTgTGAAGGGAGGAACCTACAGCGTTTTAGAGCTAGAAATAGCAAG
SHchrX:36779623-36779642	SH	AAAGGACGAAACACCgGAGTTAAGAGAGTTGCTTGTGTTTAGAGACGGCATCTATGGCGTCTCACCTTgACTTCACCCTCTGTAGTCCAGTTTTAGAGCTAGAAATAGCAAG
SHchrX:86836168-86836187	SH	AAAGGACGAAACACCgTATCAATCTGAGAGCATTGTGTTTAGAGACGGAAGGTGCTGCGTCTCACCTTgGAGTTAAGAGAGTTGCTTGTGTTTTAGAGCTAGAAATAGCAAG
SHchrX:36728866-36728885	SH	AAAGGACGAAACACCgAGATAAGCATATGAACCCTAGTTTAGAGACGGCCAAAGGATCGTCTCACCTTgTATCAATCTGAGAGCATTGTGTTTTAGAGCTAGAAATAGCAAG
SHchrX:36730583-36730602	SH	AAAGGACGAAACACCgGACTGAGTACTCCCTTAGCCGTTTAGAGACGTGCTGTATCGCGTCTCACCTTgAGATAAGCATATGAACCCTAGTTTTAGAGCTAGAAATAGCAAG
SHchrX:27818242-27818261	SH	AAAGGACGAAACACCgGCTACATCTCTTCACTACTCGTTTAGAGACGGCCTCTCCAACGTCTCACCTTgGACTGAGTACTCCCTTAGCCGTTTTAGAGCTAGAAATAGCAAG
SHchrX:36780870-36780889	SH	AAAGGACGAAACACCgGGAGGGAGCATTAAGACAATGTTTAGAGACGGAATCGGAAACGTCTCACCTTgGCTACATCTCTTCACTACTCGTTTTAGAGCTAGAAATAGCAAG
SHchrX:36779163-36779182	SH	AAAGGACGAAACACCgTAAAGTGTGCATTTAATCTCGTTTAGAGACGCGATCTGTGTCGTCTCACCTTgGGAGGGAGCATTAAGACAATGTTTTAGAGCTAGAAATAGCAAG
SHchrX:36765596-36765615	SH	AAAGGACGAAACACCgCTCTTACTGTATCTTCACTTGTTTAGAGACGGTTGACACGGCGTCTCACCTTgTAAAGTGTGCATTTAATCTCGTTTTAGAGCTAGAAATAGCAAG
SHchrX:36708962-36708981	SH	AAAGGACGAAACACCgCTCTGAGTAATGTCAACATAGTTTAGAGACGCTCTGACCCTCGTCTCACCTTgCTCTTACTGTATCTTCACTTGTTTTAGAGCTAGAAATAGCAAG
SHchrX:55550200-55550219	SH	AAAGGACGAAACACCgAAGTGCAAACCAGGCTAAATGTTTAGAGACGGAACGTCGTGCGTCTCACCTTgCTCTGAGTAATGTCAACATAGTTTTAGAGCTAGAAATAGCAAG
SHchrX:28039657-28039676	SH	AAAGGACGAAACACCgGGGAGAACCACGAGTCCTTTGTTTAGAGACGGGTTGTGCATCGTCTCACCTTgAAGTGCAAACCAGGCTAAATGTTTTAGAGCTAGAAATAGCAAG
SHchrX:36756206-36756225	SH	AAAGGACGAAACACCgTTAGGAGAAGTCATTGCTTGGTTTAGAGACGTCGCTCCCATCGTCTCACCTTgGGGAGAACCACGAGTCCTTTGTTTTAGAGCTAGAAATAGCAAG
SHchrX:36717485-36717504	SH	AAAGGACGAAACACCgTCTGGTGGGAGATGTATTGTGTTTAGAGACGGTTCAAGTTGCGTCTCACCTTgTTAGGAGAAGTCATTGCTTGGTTTTAGAGCTAGAAATAGCAAG
SHchrX:36777751-36777770	SH	AAAGGACGAAACACCgTGGAGGGAGAATCTAGTTTAGTTTAGAGACGTGGTCCTTTGCGTCTCACCTTgTCTGGTGGGAGATGTATTGTGTTTTAGAGCTAGAAATAGCAAG
SHchrX:36766790-36766809	SH	AAAGGACGAAACACCgACACAGTACAAGTAGTATAGGTTTAGAGACGGGTACCTCATCGTCTCACCTTgTGGAGGGAGAATCTAGTTTAGTTTTAGAGCTAGAAATAGCAAG
SHchrX:4495790-4495809	SH	AAAGGACGAAACACCgGGAAGGCAGGTGCACATTTGGTTTAGAGACGTACCAGGGAGCGTCTCACCTTgACACAGTACAAGTAGTATAGGTTTTAGAGCTAGAAATAGCAAG
SHchrX:36750281-36750300	SH	AAAGGACGAAACACCgAGTATGCAGCAATATAGTGCGTTTAGAGACGGACCAGGGATCGTCTCACCTTgGGAAGGCAGGTGCACATTTGGTTTTAGAGCTAGAAATAGCAAG
SHchrX:36766982-36767001	SH	AAAGGACGAAACACCgCGCCAAGTTCTCCATTAATCGTTTAGAGACGTACTAGAGGTCGTCTCACCTTgAGTATGCAGCAATATAGTGCGTTTTAGAGCTAGAAATAGCAAG
SHchrX:27281933-27281952	SH	AAAGGACGAAACACCgGTCTTGTATTCAATGCACACGTTTAGAGACGGACTCCATAGCGTCTCACCTTgCGCCAAGTTCTCCATTAATCGTTTTAGAGCTAGAAATAGCAAG
SHchrX:28033378-28033397	SH	AAAGGACGAAACACCgACCCTCACAATAGGTTTCTAGTTTAGAGACGGCAACTACCACGTCTCACCTTgGTCTTGTATTCAATGCACACGTTTTAGAGCTAGAAATAGCAAG
SHchrX:36778939-36778958	SH	AAAGGACGAAACACCgCCAGGGATTCAGTGCAAACGGTTTAGAGACGTCCGTCCGATCGTCTCACCTTgACCCTCACAATAGGTTTCTAGTTTTAGAGCTAGAAATAGCAAG
SHchrX:35713619-35713638	SH	AAAGGACGAAACACCgAGGTGCAGCCATATGTAGATGTTTAGAGACGGACACTCACTCGTCTCACCTTgCCAGGGATTCAGTGCAAACGGTTTTAGAGCTAGAAATAGCAAG
SHchrX:36774344-36774363	SH	AAAGGACGAAACACCgGGATACAGCTGGAGATTCTTGTTTAGAGACGGGCTGAATGACGTCTCACCTTgAGGTGCAGCCATATGTAGATGTTTTAGAGCTAGAAATAGCAAG
SHchrX:36734656-36734675	SH	AAAGGACGAAACACCgTACTTCCTCGGTGGTGAGCTGTTTAGAGACGTGCTTTGGTTCGTCTCACCTTgGGATACAGCTGGAGATTCTTGTTTTAGAGCTAGAAATAGCAAG
SHchrX:86833202-86833221	SH	AAAGGACGAAACACCgGAGTGTCACTGCCGCTTCATGTTTAGAGACGGTACCGATTACGTCTCACCTTgTACTTCCTCGGTGGTGAGCTGTTTTAGAGCTAGAAATAGCAAG
SHchrX:28036612-28036631	SH	AAAGGACGAAACACCgTGGAAGAGTTCCATATCAGAGTTTAGAGACGGTTACGCATGCGTCTCACCTTgGAGTGTCACTGCCGCTTCATGTTTTAGAGCTAGAAATAGCAAG
SHchrX:36717730-36717749	SH	AAAGGACGAAACACCgTGTGGCAAGTAGTTCATAGTGTTTAGAGACGCGATAGACCTCGTCTCACCTTgTGGAAGAGTTCCATATCAGAGTTTTAGAGCTAGAAATAGCAAG
SHchrX:36779353-36779372	SH	AAAGGACGAAACACCgGGGAGGATGTAGTAAGCATAGTTTAGAGACGGGAGCTACGACGTCTCACCTTgTGTGGCAAGTAGTTCATAGTGTTTTAGAGCTAGAAATAGCAAG
SHchrX:36779685-36779704	SH	AAAGGACGAAACACCgTGGAGAGTGTATCCAACTTAGTTTAGAGACGGATAGCTGCTCGTCTCACCTTgGGGAGGATGTAGTAAGCATAGTTTTAGAGCTAGAAATAGCAAG
SHchrX:36779131-36779150	SH	AAAGGACGAAACACCgGTGGCTGATATATAAGGTACGTTTAGAGACGCCTAACCCATCGTCTCACCTTgTGGAGAGTGTATCCAACTTAGTTTTAGAGCTAGAAATAGCAAG
SHchrX:36780615-36780634	SH	AAAGGACGAAACACCgTCTAGCAGTAAGTGCATAAGGTTTAGAGACGTCTTCAGTAGCGTCTCACCTTgGTGGCTGATATATAAGGTACGTTTTAGAGCTAGAAATAGCAAG
SHchrX:102994718-102994737	SH	AAAGGACGAAACACCgAAACTAGGCAGTAGCATCTTGTTTAGAGACGGCTCTGAATTCGTCTCACCTTgTCTAGCAGTAAGTGCATAAGGTTTTAGAGCTAGAAATAGCAAG
SHchrX:36758027-36758046	SH	AAAGGACGAAACACCgATAGGGAGCACGCTGCCTGAGTTTAGAGACGGTCCGTGTATCGTCTCACCTTgAAACTAGGCAGTAGCATCTTGTTTTAGAGCTAGAAATAGCAAG
SHchrX:36775389-36775408	SH	AAAGGACGAAACACCgGCATCCAGCTCAAGGGAATAGTTTAGAGACGCGTAACACCTCGTCTCACCTTgATAGGGAGCACGCTGCCTGAGTTTTAGAGCTAGAAATAGCAAG
SHchrX:36756263-36756282	SH	AAAGGACGAAACACCgTACAGGGAGCTTCTAGCTGAGTTTAGAGACGGCACGTGTAGCGTCTCACCTTgGCATCCAGCTCAAGGGAATAGTTTTAGAGCTAGAAATAGCAAG
SHchrX:36767382-36767401	SH	AAAGGACGAAACACCgATCCCAGTTGGTCTTCCCTTGTTTAGAGACGCGAGTTGTCTCGTCTCACCTTgTACAGGGAGCTTCTAGCTGAGTTTTAGAGCTAGAAATAGCAAG
SHchrX:76405543-76405562	SH	AAAGGACGAAACACCgGTAAGTCTTCTACTATTTAGGTTTAGAGACGTACATTGGGTCGTCTCACCTTgATCCCAGTTGGTCTTCCCTTGTTTTAGAGCTAGAAATAGCAAG
SHchrX:86833459-86833478	SH	AAAGGACGAAACACCgCTATAGTATGCTACCAGAGCGTTTAGAGACGCGTTGGGATTCGTCTCACCTTgGTAAGTCTTCTACTATTTAGGTTTTAGAGCTAGAAATAGCAAG
SHchrX:36779008-36779027	SH	AAAGGACGAAACACCgGTTCAGCCTAGCAGAGGATTGTTTAGAGACGTTGGCAGGTGCGTCTCACCTTgCTATAGTATGCTACCAGAGCGTTTTAGAGCTAGAAATAGCAAG
SHchrX:27818549-27818568	SH	AAAGGACGAAACACCgCGTGCATATGCCTTTAAACAGTTTAGAGACGTACGATGCAGCGTCTCACCTTgGTTCAGCCTAGCAGAGGATTGTTTTAGAGCTAGAAATAGCAAG
SHchrX:76407530-76407549	SH	AAAGGACGAAACACCgGCCCATTTAAACCCAGCTGGGTTTAGAGACGGCGTGGACTACGTCTCACCTTgCGTGCATATGCCTTTAAACAGTTTTAGAGCTAGAAATAGCAAG
SHchrX:4496176-4496195	SH	AAAGGACGAAACACCgGACTGTGTGGCCAAATTGACGTTTAGAGACGTACTTCCTGTCGTCTCACCTTgGCCCATTTAAACCCAGCTGGGTTTTAGAGCTAGAAATAGCAAG
SHchrX:36717561-36717580	SH	AAAGGACGAAACACCgTGTAGGGTGGACCTAGCCTAGTTTAGAGACGGTCCTAAGTTCGTCTCACCTTgGACTGTGTGGCCAAATTGACGTTTTAGAGCTAGAAATAGCAAG
SHchrX:28038037-28038056	SH	AAAGGACGAAACACCgCTGACCTCCTGCTAAAGTTCGTTTAGAGACGGATTCCATAGCGTCTCACCTTgTGTAGGGTGGACCTAGCCTAGTTTTAGAGCTAGAAATAGCAAG
SHchrX:23578829-23578848	SH	AAAGGACGAAACACCgCTGAGGAAACAGTGGTACTCGTTTAGAGACGGTGGGAGGTTCGTCTCACCTTgCTGACCTCCTGCTAAAGTTCGTTTTAGAGCTAGAAATAGCAAG
SHchrX:36757428-36757447	SH	AAAGGACGAAACACCgACTAACCTATGGGTGGACATGTTTAGAGACGCACAGACAATCGTCTCACCTTgCTGAGGAAACAGTGGTACTCGTTTTAGAGCTAGAAATAGCAAG
SHchrX:36779814-36779833	SH	AAAGGACGAAACACCgAGTCAGCCTACTGTACGAGCGTTTAGAGACGGATGCGTTGTCGTCTCACCTTgACTAACCTATGGGTGGACATGTTTTAGAGCTAGAAATAGCAAG
SHchrX:26223522-26223541	SH	AAAGGACGAAACACCgTGTGGCCTTTGTTAAAGCCAGTTTAGAGACGGTGATTAGCGCGTCTCACCTTgAGTCAGCCTACTGTACGAGCGTTTTAGAGCTAGAAATAGCAAG
SHchrX:36780940-36780959	SH	AAAGGACGAAACACCgACCTAGCAGATGGTGCATGTGTTTAGAGACGCACCGTTTATCGTCTCACCTTgTGTGGCCTTTGTTAAAGCCAGTTTTAGAGCTAGAAATAGCAAG
SHchrX:36729830-36729849	SH	AAAGGACGAAACACCgCCTTCCACCATTCAACCGCCGTTTAGAGACGGAATTCTTGGCGTCTCACCTTgACCTAGCAGATGGTGCATGTGTTTTAGAGCTAGAAATAGCAAG
SHchrX:28039145-28039164	SH	AAAGGACGAAACACCgGGAAGAACCCAGAAACGTTAGTTTAGAGACGTCGTGTGATGCGTCTCACCTTgCCTTCCACCATTCAACCGCCGTTTTAGAGCTAGAAATAGCAAG
SHchrX:151921109-151921128	SH	AAAGGACGAAACACCgGGGTTAGACTAGGATCTTGGGTTTAGAGACGTGAGATTCTGCGTCTCACCTTgGGAAGAACCCAGAAACGTTAGTTTTAGAGCTAGAAATAGCAAG
SHchrX:4493505-4493524	SH	AAAGGACGAAACACCgCCAGACAATTTGCAGAAGTCGTTTAGAGACGGGCAATGTTGCGTCTCACCTTgGGGTTAGACTAGGATCTTGGGTTTTAGAGCTAGAAATAGCAAG
SHchrX:36734737-36734756	SH	AAAGGACGAAACACCgTAAGGAATGACATCCTATAAGTTTAGAGACGGCAGAAACTTCGTCTCACCTTgCCAGACAATTTGCAGAAGTCGTTTTAGAGCTAGAAATAGCAAG
SHchrX:28038444-28038463	SH	AAAGGACGAAACACCgGTGAAGGCTAGTGCCCGTAAGTTTAGAGACGGCTACTAGGACGTCTCACCTTgTAAGGAATGACATCCTATAAGTTTTAGAGCTAGAAATAGCAAG
SHchrX:36736151-36736170	SH	AAAGGACGAAACACCgTGGAAGGTACTACCTACCCAGTTTAGAGACGCTAGACGTATCGTCTCACCTTgGTGAAGGCTAGTGCCCGTAAGTTTTAGAGCTAGAAATAGCAAG
SHchrX:36735903-36735922	SH	AAAGGACGAAACACCgTAGCCAGTGGAGCATTCAACGTTTAGAGACGCTGAACGCTTCGTCTCACCTTgTGGAAGGTACTACCTACCCAGTTTTAGAGCTAGAAATAGCAAG
SHchrX:55548597-55548616	SH	AAAGGACGAAACACCgGGTGAGGACATATACCATATGTTTAGAGACGGTCTCCATAGCGTCTCACCTTgTAGCCAGTGGAGCATTCAACGTTTTAGAGCTAGAAATAGCAAG
SHchrX:27817908-27817927	SH	AAAGGACGAAACACCgATGATCTCTCTCGTGGATTCGTTTAGAGACGTGGTACGTTTCGTCTCACCTTgGGTGAGGACATATACCATATGTTTTAGAGCTAGAAATAGCAAG
SHchrX:35712142-35712161	SH	AAAGGACGAAACACCgTAGATTCTGTGACTAACTAAGTTTAGAGACGTTTCCCTCCTCGTCTCACCTTgATGATCTCTCTCGTGGATTCGTTTTAGAGCTAGAAATAGCAAG
SHchrX:36778070-36778089	SH	AAAGGACGAAACACCgTTAGATGAGGACCCAGTAAGGTTTAGAGACGGTTCACTGGACGTCTCACCTTgTAGATTCTGTGACTAACTAAGTTTTAGAGCTAGAAATAGCAAG
SHchrX:155621690-155621709	SH	AAAGGACGAAACACCgCTTTGACCATACTGAAATGAGTTTAGAGACGCGAACGTCGTCGTCTCACCTTgTTAGATGAGGACCCAGTAAGGTTTTAGAGCTAGAAATAGCAAG
SHchrX:36734867-36734886	SH	AAAGGACGAAACACCgGCATAAGACTAATGTGTGCTGTTTAGAGACGGTGCACTCTACGTCTCACCTTgCTTTGACCATACTGAAATGAGTTTTAGAGCTAGAAATAGCAAG
SHchrX:27818393-27818412	SH	AAAGGACGAAACACCgGCTGTGCAAATAGACATGATGTTTAGAGACGGAATGAGAAGCGTCTCACCTTgGCATAAGACTAATGTGTGCTGTTTTAGAGCTAGAAATAGCAAG
SHchrX:28037479-28037498	SH	AAAGGACGAAACACCgCTTCGTACCTGTACCAGCTAGTTTAGAGACGGAGTACCAGACGTCTCACCTTgGCTGTGCAAATAGACATGATGTTTTAGAGCTAGAAATAGCAAG
SHchrX:36706769-36706788	SH	AAAGGACGAAACACCgAGTGGGTCTAGAGCTCCTAAGTTTAGAGACGGAACACCACACGTCTCACCTTgCTTCGTACCTGTACCAGCTAGTTTTAGAGCTAGAAATAGCAAG
SHchrX:36724469-36724488	SH	AAAGGACGAAACACCgGGATTCAGCAAGTCGTGAATGTTTAGAGACGGCATCCAAGTCGTCTCACCTTgAGTGGGTCTAGAGCTCCTAAGTTTTAGAGCTAGAAATAGCAAG
SHchrX:28033165-28033184	SH	AAAGGACGAAACACCgCCCAGTACATGAACAAGGTTGTTTAGAGACGTTCTCCAGTGCGTCTCACCTTgGGATTCAGCAAGTCGTGAATGTTTTAGAGCTAGAAATAGCAAG
SHchrX:36734355-36734374	SH	AAAGGACGAAACACCgCAATCAGGCAGAACATGCATGTTTAGAGACGCACTTGACGTCGTCTCACCTTgCCCAGTACATGAACAAGGTTGTTTTAGAGCTAGAAATAGCAAG
SHchrX:36779449-36779468	SH	AAAGGACGAAACACCgGTGGATGAAGTAGTCAGGCTGTTTAGAGACGTAGCAGTCATCGTCTCACCTTgCAATCAGGCAGAACATGCATGTTTTAGAGCTAGAAATAGCAAG
SHchrX:36729388-36729407	SH	AAAGGACGAAACACCgGCATTATACAGCCTTGTCGGGTTTAGAGACGCCTCATATCTCGTCTCACCTTgGTGGATGAAGTAGTCAGGCTGTTTTAGAGCTAGAAATAGCAAG
SHchrX:36775598-36775617	SH	AAAGGACGAAACACCgATATAAAGTGCAGAGATCCAGTTTAGAGACGTGATGGAACTCGTCTCACCTTgGCATTATACAGCCTTGTCGGGTTTTAGAGCTAGAAATAGCAAG
SHchrX:36765423-36765442	SH	AAAGGACGAAACACCgTGGCAGGGAATATATACCCTGTTTAGAGACGGACTGTCTGACGTCTCACCTTgATATAAAGTGCAGAGATCCAGTTTTAGAGCTAGAAATAGCAAG
SHchrX:27282090-27282109	SH	AAAGGACGAAACACCgAGTGACCAACACGATGCCTTGTTTAGAGACGTGACGTAGTTCGTCTCACCTTgTGGCAGGGAATATATACCCTGTTTTAGAGCTAGAAATAGCAAG
SHchrX:36755566-36755585	SH	AAAGGACGAAACACCgATCCAGCATAGTGGATAATTGTTTAGAGACGTACTATCTCGCGTCTCACCTTgAGTGACCAACACGATGCCTTGTTTTAGAGCTAGAAATAGCAAG
SHchrX:66706279-66706298	SH	AAAGGACGAAACACCgGAGTTGCAATGAGTAGTACCGTTTAGAGACGGTCCGAGGTACGTCTCACCTTgATCCAGCATAGTGGATAATTGTTTTAGAGCTAGAAATAGCAAG
SHchrX:36773095-36773114	SH	AAAGGACGAAACACCgGTTCATTATATGAGGGTTATGTTTAGAGACGCAACCCTGATCGTCTCACCTTgGAGTTGCAATGAGTAGTACCGTTTTAGAGCTAGAAATAGCAAG
SHchrX:36716835-36716854	SH	AAAGGACGAAACACCgAGATATGGCTATAAGCTCATGTTTAGAGACGGCCAGTATCGCGTCTCACCTTgGTTCATTATATGAGGGTTATGTTTTAGAGCTAGAAATAGCAAG
SHchrX:28039770-28039789	SH	AAAGGACGAAACACCgTTCCCAAGGACATTAACATGGTTTAGAGACGGGACTCTTTGCGTCTCACCTTgAGATATGGCTATAAGCTCATGTTTTAGAGCTAGAAATAGCAAG
SHchrX:27818677-27818696	SH	AAAGGACGAAACACCgCAAACACTGTAGTAGGGTGCGTTTAGAGACGTCGCATGTGGCGTCTCACCTTgTTCCCAAGGACATTAACATGGTTTTAGAGCTAGAAATAGCAAG
SHchrX:36779385-36779404	SH	AAAGGACGAAACACCgTCCAATGGGCGAACACAGCAGTTTAGAGACGGCTGCTAGGACGTCTCACCTTgCAAACACTGTAGTAGGGTGCGTTTTAGAGCTAGAAATAGCAAG
SHchrX:36748906-36748925	SH	AAAGGACGAAACACCgGGAAGCATCAAGCTAAAGCAGTTTAGAGACGGAGACATGGGCGTCTCACCTTgTCCAATGGGCGAACACAGCAGTTTTAGAGCTAGAAATAGCAAG
SHchrX:36778561-36778580	SH	AAAGGACGAAACACCgCTTCTGCAGGATCATTCCCTGTTTAGAGACGCTTCTCTTCTCGTCTCACCTTgGGAAGCATCAAGCTAAAGCAGTTTTAGAGCTAGAAATAGCAAG
SHchrX:102993060-102993079	SH	AAAGGACGAAACACCgTCTTATGGTTAAAGGTACTTGTTTAGAGACGCCAGTGGACTCGTCTCACCTTgCTTCTGCAGGATCATTCCCTGTTTTAGAGCTAGAAATAGCAAG
SHchrX:36780133-36780152	SH	AAAGGACGAAACACCgCCCACCTGTGAATGTATTACGTTTAGAGACGTACGGTAATGCGTCTCACCTTgTCTTATGGTTAAAGGTACTTGTTTTAGAGCTAGAAATAGCAAG
SHchrX:136279650-136279669	SH	AAAGGACGAAACACCgGGGTGGTAACACAAGCACATGTTTAGAGACGTGCCAGAAAGCGTCTCACCTTgCCCACCTGTGAATGTATTACGTTTTAGAGCTAGAAATAGCAAG
SHchrX:55550856-55550875	SH	AAAGGACGAAACACCgGGTGATATATACAACAATTGGTTTAGAGACGCGGAATGGTTCGTCTCACCTTgGGGTGGTAACACAAGCACATGTTTTAGAGCTAGAAATAGCAAG
SHchrX:36756347-36756366	SH	AAAGGACGAAACACCgGCAGTCAACTGCACAACTGGGTTTAGAGACGTTAATCCCTGCGTCTCACCTTgGGTGATATATACAACAATTGGTTTTAGAGCTAGAAATAGCAAG
SHchrX:35711943-35711962	SH	AAAGGACGAAACACCgCCTCAGTATTCGCTAGAGCTGTTTAGAGACGGTGTTCTGCTCGTCTCACCTTgGCAGTCAACTGCACAACTGGGTTTTAGAGCTAGAAATAGCAAG
SHchrX:36780294-36780313	SH	AAAGGACGAAACACCgCCAAATGAAGTCTTAGTCAGGTTTAGAGACGTCTACGGTCTCGTCTCACCTTgCCTCAGTATTCGCTAGAGCTGTTTTAGAGCTAGAAATAGCAAG
SHchrX:66706225-66706244	SH	AAAGGACGAAACACCgTGACTCAGGTACATCAGATTGTTTAGAGACGTGCATACTGTCGTCTCACCTTgCCAAATGAAGTCTTAGTCAGGTTTTAGAGCTAGAAATAGCAAG
SHchrX:36766876-36766895	SH	AAAGGACGAAACACCgATCTATCCTAGGGAAGCACTGTTTAGAGACGCCTACAATCTCGTCTCACCTTgTGACTCAGGTACATCAGATTGTTTTAGAGCTAGAAATAGCAAG
SHchrX:28038173-28038192	SH	AAAGGACGAAACACCgCACAGCCTTACCATCTTGCAGTTTAGAGACGTCCAGGGACTCGTCTCACCTTgATCTATCCTAGGGAAGCACTGTTTTAGAGCTAGAAATAGCAAG
SHchrX:36756815-36756834	SH	AAAGGACGAAACACCgCATCGGTGGAGGAACTACATGTTTAGAGACGGTTGATGGTTCGTCTCACCTTgCACAGCCTTACCATCTTGCAGTTTTAGAGCTAGAAATAGCAAG
SHchrX:36722843-36722862	SH	AAAGGACGAAACACCgTCTTCAATACTAAGATGTTAGTTTAGAGACGGTCTAGTCATCGTCTCACCTTgCATCGGTGGAGGAACTACATGTTTTAGAGCTAGAAATAGCAAG
SHchrX:27819087-27819106	SH	AAAGGACGAAACACCgTGGGCCTAACATCGAGGCATGTTTAGAGACGGTGAACTGTGCGTCTCACCTTgTCTTCAATACTAAGATGTTAGTTTTAGAGCTAGAAATAGCAAG
SHchrX:155623153-155623172	SH	AAAGGACGAAACACCgTCTAGCAACTTAAAGGATACGTTTAGAGACGTCGAACCTTGCGTCTCACCTTgTGGGCCTAACATCGAGGCATGTTTTAGAGCTAGAAATAGCAAG
SHchrX:36779840-36779859	SH	AAAGGACGAAACACCgGTAAGAGGTGCATTGGTTCAGTTTAGAGACGCAGAGCTGATCGTCTCACCTTgTCTAGCAACTTAAAGGATACGTTTTAGAGCTAGAAATAGCAAG
SHchrX:36766018-36766037	SH	AAAGGACGAAACACCgAGGTATCAGCAGAAGGTTCGGTTTAGAGACGTGCGTCGGATCGTCTCACCTTgGTAAGAGGTGCATTGGTTCAGTTTTAGAGCTAGAAATAGCAAG
SHchrX:86833875-86833894	SH	AAAGGACGAAACACCgGATGTGGAAGGGTTGTCAAGGTTTAGAGACGCACGATAGTTCGTCTCACCTTgAGGTATCAGCAGAAGGTTCGGTTTTAGAGCTAGAAATAGCAAG
SHchrX:27818461-27818480	SH	AAAGGACGAAACACCgGGCATAGTGTAGATTCAAGGGTTTAGAGACGTCAAGCTTGTCGTCTCACCTTgGATGTGGAAGGGTTGTCAAGGTTTTAGAGCTAGAAATAGCAAG
SHchrX:36750533-36750552	SH	AAAGGACGAAACACCgTTGCAGGGAGTTCACCTTTGGTTTAGAGACGTCCGTATACGCGTCTCACCTTgGGCATAGTGTAGATTCAAGGGTTTTAGAGCTAGAAATAGCAAG
SHchrX:28033803-28033822	SH	AAAGGACGAAACACCgACCAGCACACTTGTGCCTCAGTTTAGAGACGGTCTACTTCTCGTCTCACCTTgTTGCAGGGAGTTCACCTTTGGTTTTAGAGCTAGAAATAGCAAG
SHchrX:36781285-36781304	SH	AAAGGACGAAACACCgATTCCTTCACAGGGTACACCGTTTAGAGACGGCTGGCACAACGTCTCACCTTgACCAGCACACTTGTGCCTCAGTTTTAGAGCTAGAAATAGCAAG
SHchrX:86833699-86833718	SH	AAAGGACGAAACACCgTAGAAGTCCTAACCATCCATGTTTAGAGACGGGGTCAAATACGTCTCACCTTgATTCCTTCACAGGGTACACCGTTTTAGAGCTAGAAATAGCAAG
SHchrX:136279771-136279790	SH	AAAGGACGAAACACCgTACCCTGCACTCTAACCTAGGTTTAGAGACGTTCTTCACAGCGTCTCACCTTgTAGAAGTCCTAACCATCCATGTTTTAGAGCTAGAAATAGCAAG
SHchrX:36766191-36766210	SH	AAAGGACGAAACACCgGTTTGATGCACTCTCCACCCGTTTAGAGACGCCTTGTCCGTCGTCTCACCTTgTACCCTGCACTCTAACCTAGGTTTTAGAGCTAGAAATAGCAAG
SHchrX:36778881-36778900	SH	AAAGGACGAAACACCgGGTATATACTTATAGTGTTCGTTTAGAGACGGAAGGATAGTCGTCTCACCTTgGTTTGATGCACTCTCCACCCGTTTTAGAGCTAGAAATAGCAAG
SHchrX:36729803-36729822	SH	AAAGGACGAAACACCgGTGGAAGGAGTACCATGCATGTTTAGAGACGTCTACCTTGGCGTCTCACCTTgGGTATATACTTATAGTGTTCGTTTTAGAGCTAGAAATAGCAAG
SHchrX:28035705-28035724	SH	AAAGGACGAAACACCgTATCCAGATTGTTTGTACAAGTTTAGAGACGGGCAAATTCTCGTCTCACCTTgGTGGAAGGAGTACCATGCATGTTTTAGAGCTAGAAATAGCAAG
SHchrX:36724035-36724054	SH	AAAGGACGAAACACCgGGCAGAGAGTGCATTATTGGGTTTAGAGACGGCTTCCTTCGCGTCTCACCTTgTATCCAGATTGTTTGTACAAGTTTTAGAGCTAGAAATAGCAAG
SHchrX:28038831-28038850	SH	AAAGGACGAAACACCgGGATTCTACATTATGCAGACGTTTAGAGACGTTCGTATCCTCGTCTCACCTTgGGCAGAGAGTGCATTATTGGGTTTTAGAGCTAGAAATAGCAAG
SHchrX:36765346-36765365	SH	AAAGGACGAAACACCgCAGCAATAAGTTCATGGCGGGTTTAGAGACGTAGAGGTTCTCGTCTCACCTTgGGATTCTACATTATGCAGACGTTTTAGAGCTAGAAATAGCAAG
SHchrX:28036329-28036348	SH	AAAGGACGAAACACCgGATAGCATGCCGATGGGAAGGTTTAGAGACGCCTGGACGATCGTCTCACCTTgCAGCAATAAGTTCATGGCGGGTTTTAGAGCTAGAAATAGCAAG
SHchrX:28033071-28033090	SH	AAAGGACGAAACACCgCATAGCATAGACCAACCATAGTTTAGAGACGCAGATGGAATCGTCTCACCTTgGATAGCATGCCGATGGGAAGGTTTTAGAGCTAGAAATAGCAAG
SHchrX:36773201-36773220	SH	AAAGGACGAAACACCgAGACTAAAGAAGTACTTGGCGTTTAGAGACGGTGTGTCGGTCGTCTCACCTTgCATAGCATAGACCAACCATAGTTTTAGAGCTAGAAATAGCAAG
SHchrX:28039195-28039214	SH	AAAGGACGAAACACCgCATGAAGTAAAGGTGCCAAAGTTTAGAGACGCGACGTTGTTCGTCTCACCTTgAGACTAAAGAAGTACTTGGCGTTTTAGAGCTAGAAATAGCAAG
SHchrX:28038746-28038765	SH	AAAGGACGAAACACCgGTTCCATCACAAGCAGTGTAGTTTAGAGACGTGATGGTTAGCGTCTCACCTTgCATGAAGTAAAGGTGCCAAAGTTTTAGAGCTAGAAATAGCAAG
SHchrX:36730415-36730434	SH	AAAGGACGAAACACCgCAAGAAGTGCATGGTTCGGAGTTTAGAGACGCTCACCCTATCGTCTCACCTTgGTTCCATCACAAGCAGTGTAGTTTTAGAGCTAGAAATAGCAAG
SHchrX:151922176-151922195	SH	AAAGGACGAAACACCgAAGGTGTGCCACACTTCACGGTTTAGAGACGGAGACTCCTTCGTCTCACCTTgCAAGAAGTGCATGGTTCGGAGTTTTAGAGCTAGAAATAGCAAG
SHchrX:36765861-36765880	SH	AAAGGACGAAACACCgGTGCAGATGCATCCATATAAGTTTAGAGACGGGTCGACCATCGTCTCACCTTgAAGGTGTGCCACACTTCACGGTTTTAGAGCTAGAAATAGCAAG
SHchrX:36102293-36102312	SH	AAAGGACGAAACACCgCCATTCCTTCAACTCATGCTGTTTAGAGACGCCTGACACGTCGTCTCACCTTgGTGCAGATGCATCCATATAAGTTTTAGAGCTAGAAATAGCAAG
SHchrX:36734899-36734918	SH	AAAGGACGAAACACCgTGCTGTGTCTGCTCTTAGACGTTTAGAGACGGGAGCAACAGCGTCTCACCTTgCCATTCCTTCAACTCATGCTGTTTTAGAGCTAGAAATAGCAAG
SHchrX:36735164-36735183	SH	AAAGGACGAAACACCgGGTCAGCTTTACTGCTAGGCGTTTAGAGACGGGAGACACGACGTCTCACCTTgTGCTGTGTCTGCTCTTAGACGTTTTAGAGCTAGAAATAGCAAG
SHchrX:36749359-36749378	SH	AAAGGACGAAACACCgTCTTAGAAGGAGGTACATTAGTTTAGAGACGGCAACTCATGCGTCTCACCTTgGGTCAGCTTTACTGCTAGGCGTTTTAGAGCTAGAAATAGCAAG
SHchrX:151117454-151117473	SH	AAAGGACGAAACACCgGGGTATTGCGGCATAGGCAGGTTTAGAGACGGCAGCAGATACGTCTCACCTTgTCTTAGAAGGAGGTACATTAGTTTTAGAGCTAGAAATAGCAAG
SHchrX:36728901-36728920	SH	AAAGGACGAAACACCgCCAGGCTACTTTGGGAACAAGTTTAGAGACGGAATTGCGTTCGTCTCACCTTgGGGTATTGCGGCATAGGCAGGTTTTAGAGCTAGAAATAGCAAG
SHchrX:36716631-36716650	SH	AAAGGACGAAACACCgGAGAATACACTCAATCTAGGGTTTAGAGACGGTCAATGGAACGTCTCACCTTgCCAGGCTACTTTGGGAACAAGTTTTAGAGCTAGAAATAGCAAG
SHchrX:36757165-36757184	SH	AAAGGACGAAACACCgGGTGCATAGGTGAAGAATGCGTTTAGAGACGGCATATCCTTCGTCTCACCTTgGAGAATACACTCAATCTAGGGTTTTAGAGCTAGAAATAGCAAG
SHchrX:136279574-136279593	SH	AAAGGACGAAACACCgCATTGATGATCTCTCTACTAGTTTAGAGACGTAAGCGTGATCGTCTCACCTTgGGTGCATAGGTGAAGAATGCGTTTTAGAGCTAGAAATAGCAAG
SHchrX:36756428-36756447	SH	AAAGGACGAAACACCgAAGAACTTGGCAAGAGGTATGTTTAGAGACGTTGTCAGAGGCGTCTCACCTTgCATTGATGATCTCTCTACTAGTTTTAGAGCTAGAAATAGCAAG
SHchrX:28039295-28039314	SH	AAAGGACGAAACACCgCGTCTAGACTGACTGTGAACGTTTAGAGACGCCCTAGTGTTCGTCTCACCTTgAAGAACTTGGCAAGAGGTATGTTTTAGAGCTAGAAATAGCAAG
SHchrX:26223692-26223711	SH	AAAGGACGAAACACCgCCCGAGTCTTACTTTGAGTCGTTTAGAGACGGGTCTTCGTACGTCTCACCTTgCGTCTAGACTGACTGTGAACGTTTTAGAGCTAGAAATAGCAAG
SHchrX:28037969-28037988	SH	AAAGGACGAAACACCgGAGTCCCGAAATCCTAATGAGTTTAGAGACGGGTCTTCCAACGTCTCACCTTgCCCGAGTCTTACTTTGAGTCGTTTTAGAGCTAGAAATAGCAAG
SHchrX:136279018-136279037	SH	AAAGGACGAAACACCgGTATGAATGTAGAGGTGTCAGTTTAGAGACGCGGTACAAATCGTCTCACCTTgGAGTCCCGAAATCCTAATGAGTTTTAGAGCTAGAAATAGCAAG
SHchrX:36766729-36766748	SH	AAAGGACGAAACACCgTTAGGGTTGGATGTAATAGTGTTTAGAGACGTGGTACTGTTCGTCTCACCTTgGTATGAATGTAGAGGTGTCAGTTTTAGAGCTAGAAATAGCAAG
SHchrX:36708082-36708101	SH	AAAGGACGAAACACCgGTTCCCTGAGAGCCCTCAATGTTTAGAGACGTCATGGAATGCGTCTCACCTTgTTAGGGTTGGATGTAATAGTGTTTTAGAGCTAGAAATAGCAAG
SHchrX:26221774-26221793	SH	AAAGGACGAAACACCgGTAGGACTCACTTCCACCCGGTTTAGAGACGGCATCTGGTTCGTCTCACCTTgGTTCCCTGAGAGCCCTCAATGTTTTAGAGCTAGAAATAGCAAG
SHchrX:23580671-23580690	SH	AAAGGACGAAACACCgTAAACACAAGGATTAGTATCGTTTAGAGACGTGATACTCCGCGTCTCACCTTgGTAGGACTCACTTCCACCCGGTTTTAGAGCTAGAAATAGCAAG
SHchrX:83106635-83106654	SH	AAAGGACGAAACACCgGTTAAGGTATATACCTCATCGTTTAGAGACGTACTTTGCAGCGTCTCACCTTgTAAACACAAGGATTAGTATCGTTTTAGAGCTAGAAATAGCAAG
SHchrX:36765213-36765232	SH	AAAGGACGAAACACCgACTTAGTCAAAGCTAGTACAGTTTAGAGACGGCCATTGACACGTCTCACCTTgGTTAAGGTATATACCTCATCGTTTTAGAGCTAGAAATAGCAAG
SHchrX:36773471-36773490	SH	AAAGGACGAAACACCgTCCAGTGTAACTTAAATGAAGTTTAGAGACGTCACGTAGAGCGTCTCACCTTgACTTAGTCAAAGCTAGTACAGTTTTAGAGCTAGAAATAGCAAG
SHchrX:36757202-36757221	SH	AAAGGACGAAACACCgCCAGAGTGCATCGCAAATAAGTTTAGAGACGTTTCCAAGGGCGTCTCACCTTgTCCAGTGTAACTTAAATGAAGTTTTAGAGCTAGAAATAGCAAG
SHchrX:36775857-36775876	SH	AAAGGACGAAACACCgGATGGTTGCCTCTAGCCTAAGTTTAGAGACGCCACTGACATCGTCTCACCTTgCCAGAGTGCATCGCAAATAAGTTTTAGAGCTAGAAATAGCAAG
SHchrX:36765994-36766013	SH	AAAGGACGAAACACCgACCTTAATGCTGGTTTAAGTGTTTAGAGACGGTACATGTCTCGTCTCACCTTgGATGGTTGCCTCTAGCCTAAGTTTTAGAGCTAGAAATAGCAAG
SHchrX:36779558-36779577	SH	AAAGGACGAAACACCgAGTATTAAGCATATGGAAGCGTTTAGAGACGCCATCACCTTCGTCTCACCTTgACCTTAATGCTGGTTTAAGTGTTTTAGAGCTAGAAATAGCAAG
SHchrX:36734799-36734818	SH	AAAGGACGAAACACCgAGGAGCATTTAGCCCAAAGGGTTTAGAGACGGCTATCGACTCGTCTCACCTTgAGTATTAAGCATATGGAAGCGTTTTAGAGCTAGAAATAGCAAG
SHchrX:36779588-36779607	SH	AAAGGACGAAACACCgTGGGTGTGCATTTAGCCTAGGTTTAGAGACGTCATCCAGGGCGTCTCACCTTgAGGAGCATTTAGCCCAAAGGGTTTTAGAGCTAGAAATAGCAAG
SHchrX:36781424-36781443	SH	AAAGGACGAAACACCgAGTCCAGTGGTAAACAAAGTGTTTAGAGACGGGGATCAACACGTCTCACCTTgTGGGTGTGCATTTAGCCTAGGTTTTAGAGCTAGAAATAGCAAG
SHchrX:149651368-149651387	SH	AAAGGACGAAACACCgGGACAGGTGGGTTGGCACTTGTTTAGAGACGTGAACACGAGCGTCTCACCTTgAGTCCAGTGGTAAACAAAGTGTTTTAGAGCTAGAAATAGCAAG
SHchrX:36779528-36779547	SH	AAAGGACGAAACACCgCCGCTCATGCACGTCCTATGGTTTAGAGACGCCCTGAGATTCGTCTCACCTTgGGACAGGTGGGTTGGCACTTGTTTTAGAGCTAGAAATAGCAAG
SHchrX:55548846-55548865	SH	AAAGGACGAAACACCgCACTACATTCTGTACTGCATGTTTAGAGACGTGACAAGTCTCGTCTCACCTTgCCGCTCATGCACGTCCTATGGTTTTAGAGCTAGAAATAGCAAG
SHchrX:28037353-28037372	SH	AAAGGACGAAACACCgAATAACCTGCTCCCATGTGGGTTTAGAGACGTCTGAACATGCGTCTCACCTTgCACTACATTCTGTACTGCATGTTTTAGAGCTAGAAATAGCAAG
SHchrX:36781630-36781649	SH	AAAGGACGAAACACCgGTAGAGAGTACAACAAGTCTGTTTAGAGACGCCCTGAACCTCGTCTCACCTTgAATAACCTGCTCCCATGTGGGTTTTAGAGCTAGAAATAGCAAG
SHchrX:151115862-151115881	SH	AAAGGACGAAACACCgGAACCAAAGACAATATAGTCGTTTAGAGACGGGCATCGGAACGTCTCACCTTgGTAGAGAGTACAACAAGTCTGTTTTAGAGCTAGAAATAGCAAG
SHchrX:76407099-76407118	SH	AAAGGACGAAACACCgTTATCAGAGTTCTTCCAATTGTTTAGAGACGTCGACTTGGGCGTCTCACCTTgGAACCAAAGACAATATAGTCGTTTTAGAGCTAGAAATAGCAAG
SHchrX:36733803-36733822	SH	AAAGGACGAAACACCgTAAGTTAGAGATAACCCGGTGTTTAGAGACGGTAGAACGTACGTCTCACCTTgTTATCAGAGTTCTTCCAATTGTTTTAGAGCTAGAAATAGCAAG
SHchrX:36749022-36749041	SH	AAAGGACGAAACACCgGGACCAGGTCCGTGGGTTTAGTTTAGAGACGTTACGCAGGGCGTCTCACCTTgTAAGTTAGAGATAACCCGGTGTTTTAGAGCTAGAAATAGCAAG
SHchrX:28039688-28039707	SH	AAAGGACGAAACACCgAGCATTTACCATCGGGCCACGTTTAGAGACGGAGTAGGACGCGTCTCACCTTgGGACCAGGTCCGTGGGTTTAGTTTTAGAGCTAGAAATAGCAAG
SHchrX:36728584-36728603	SH	AAAGGACGAAACACCgTTTGTTGACTGATTCCCGCAGTTTAGAGACGCGTTGACCTTCGTCTCACCTTgAGCATTTACCATCGGGCCACGTTTTAGAGCTAGAAATAGCAAG
SHchrX:151117141-151117160	SH	AAAGGACGAAACACCgAGTGAACTTGGCAACGGGAAGTTTAGAGACGTATTGCTGGGCGTCTCACCTTgTTTGTTGACTGATTCCCGCAGTTTTAGAGCTAGAAATAGCAAG
SHchrX:36750381-36750400	SH	AAAGGACGAAACACCgGTTGATGGTATATCCACCTAGTTTAGAGACGCATACCCATTCGTCTCACCTTgAGTGAACTTGGCAACGGGAAGTTTTAGAGCTAGAAATAGCAAG
SHchrX:36781181-36781200	SH	AAAGGACGAAACACCgTCTAGAAGAGAACTTAGTAGGTTTAGAGACGCCAATGAGGTCGTCTCACCTTgGTTGATGGTATATCCACCTAGTTTTAGAGCTAGAAATAGCAAG
SHchrX:4495945-4495964	SH	AAAGGACGAAACACCgCACCACCAACATGACCTAAAGTTTAGAGACGGCCTAGTAGGCGTCTCACCTTgTCTAGAAGAGAACTTAGTAGGTTTTAGAGCTAGAAATAGCAAG
SHchrX:36749619-36749638	SH	AAAGGACGAAACACCgGGAGAGAGCATCCTGCGAATGTTTAGAGACGGAGTCACCCTCGTCTCACCTTgCACCACCAACATGACCTAAAGTTTTAGAGCTAGAAATAGCAAG
SHchrX:36735423-36735442	SH	AAAGGACGAAACACCgGATGATCTGGCAAGAAATGCGTTTAGAGACGTCCTGTAGTGCGTCTCACCTTgGGAGAGAGCATCCTGCGAATGTTTTAGAGCTAGAAATAGCAAG
SHchrX:102992981-102993000	SH	AAAGGACGAAACACCgTCACTGAGTTAGGAACATCCGTTTAGAGACGGTCCGACCAACGTCTCACCTTgGATGATCTGGCAAGAAATGCGTTTTAGAGCTAGAAATAGCAAG
SHchrX:36724306-36724325	SH	AAAGGACGAAACACCgCGTCTTCTGGGTGCTTATCTGTTTAGAGACGTACCACGACGCGTCTCACCTTgTCACTGAGTTAGGAACATCCGTTTTAGAGCTAGAAATAGCAAG
SHchrX:136278146-136278165	SH	AAAGGACGAAACACCgAAGGTCCAACCGTATGATTTGTTTAGAGACGGACCGTAGCACGTCTCACCTTgCGTCTTCTGGGTGCTTATCTGTTTTAGAGCTAGAAATAGCAAG
SHchrX:36764962-36764981	SH	AAAGGACGAAACACCgTGCTGAGTACTACTCTAGGCGTTTAGAGACGGACCCAACGTCGTCTCACCTTgAAGGTCCAACCGTATGATTTGTTTTAGAGCTAGAAATAGCAAG
SHchrX:26221647-26221666	SH	AAAGGACGAAACACCgGGCTCTAAGAGAAGTCAAATGTTTAGAGACGGCAACCTGATCGTCTCACCTTgTGCTGAGTACTACTCTAGGCGTTTTAGAGCTAGAAATAGCAAG
SHchrX:36735015-36735034	SH	AAAGGACGAAACACCgGGTTTCAGCCAGCCTAAAGAGTTTAGAGACGTTCAAGGCTTCGTCTCACCTTgGGCTCTAAGAGAAGTCAAATGTTTTAGAGCTAGAAATAGCAAG
SHchrX:36730780-36730799	SH	AAAGGACGAAACACCgGGGAACATCCAGGCTAGTGGGTTTAGAGACGGTGGTACGTTCGTCTCACCTTgGGTTTCAGCCAGCCTAAAGAGTTTTAGAGCTAGAAATAGCAAG
SHchrX:36730522-36730541	SH	AAAGGACGAAACACCgAAGTCAAAGGGAGAGTAGTCGTTTAGAGACGGCGAACCTGACGTCTCACCTTgGGGAACATCCAGGCTAGTGGGTTTTAGAGCTAGAAATAGCAAG
SHchrX:27284011-27284030	SH	AAAGGACGAAACACCgTTCTGTGGAATCCTTGCGACGTTTAGAGACGTGCAATAGCTCGTCTCACCTTgAAGTCAAAGGGAGAGTAGTCGTTTTAGAGCTAGAAATAGCAAG
SHchrX:36763999-36764018	SH	AAAGGACGAAACACCgGAGGAGATTCTAACGGAAGTGTTTAGAGACGTATGCCAGAGCGTCTCACCTTgTTCTGTGGAATCCTTGCGACGTTTTAGAGCTAGAAATAGCAAG
SHchrX:36709468-36709487	SH	AAAGGACGAAACACCgTTCCTAGTTCTCCTCTAGACGTTTAGAGACGTCACCCAGATCGTCTCACCTTgGAGGAGATTCTAACGGAAGTGTTTTAGAGCTAGAAATAGCAAG
SHchrX:36735773-36735792	SH	AAAGGACGAAACACCgATGTGCAGATTGTCTATGAGGTTTAGAGACGGCTGTAAGATCGTCTCACCTTgTTCCTAGTTCTCCTCTAGACGTTTTAGAGCTAGAAATAGCAAG
SHchrX:36777165-36777184	SH	AAAGGACGAAACACCgGGGTGCAGCTAATCCTTCGTGTTTAGAGACGTAGCTAGGCTCGTCTCACCTTgATGTGCAGATTGTCTATGAGGTTTTAGAGCTAGAAATAGCAAG
SHchrX:136279318-136279337	SH	AAAGGACGAAACACCgCATAGGGTTGGACCATTCAAGTTTAGAGACGGGCTGTGACACGTCTCACCTTgGGGTGCAGCTAATCCTTCGTGTTTTAGAGCTAGAAATAGCAAG
SHchrX:28039816-28039835	SH	AAAGGACGAAACACCgCTCCTCAGCTAGTCCATGTAGTTTAGAGACGGTTGCACCAGCGTCTCACCTTgCATAGGGTTGGACCATTCAAGTTTTAGAGCTAGAAATAGCAAG
SHchrX:36733530-36733549	SH	AAAGGACGAAACACCgTGGTATGAGGAGCCAGTCTAGTTTAGAGACGTTGGTGAGAGCGTCTCACCTTgCTCCTCAGCTAGTCCATGTAGTTTTAGAGCTAGAAATAGCAAG
SHchrX:151921289-151921308	SH	AAAGGACGAAACACCgAATCAAGGGCATAGTCCTGAGTTTAGAGACGGTCTGATTGGCGTCTCACCTTgTGGTATGAGGAGCCAGTCTAGTTTTAGAGCTAGAAATAGCAAG
SHchrX:36778612-36778631	SH	AAAGGACGAAACACCgGGAGGATATATCCAGCTTATGTTTAGAGACGTCAGTGTTAGCGTCTCACCTTgAATCAAGGGCATAGTCCTGAGTTTTAGAGCTAGAAATAGCAAG
SHchrX:36729975-36729994	SH	AAAGGACGAAACACCgCTAAGGGAGGACTTGAGAAGGTTTAGAGACGGTCTACAGTACGTCTCACCTTgGGAGGATATATCCAGCTTATGTTTTAGAGCTAGAAATAGCAAG
SHchrX:76407471-76407490	SH	AAAGGACGAAACACCgGCATGAGGTCATGGCAAATCGTTTAGAGACGGCCTCCGATACGTCTCACCTTgCTAAGGGAGGACTTGAGAAGGTTTTAGAGCTAGAAATAGCAAG
SHchrX:36768073-36768092	SH	AAAGGACGAAACACCgGATGGTTACAAGGAGCACATGTTTAGAGACGTTAAACCTGGCGTCTCACCTTgGCATGAGGTCATGGCAAATCGTTTTAGAGCTAGAAATAGCAAG
SHchrX:36778824-36778843	SH	AAAGGACGAAACACCgAGTTCATGGTATGAGGCACAGTTTAGAGACGGAAGTGACGGCGTCTCACCTTgGATGGTTACAAGGAGCACATGTTTTAGAGCTAGAAATAGCAAG
SHchrX:26223620-26223639	SH	AAAGGACGAAACACCgTGACTCTGGTTAGGCAGAGTGTTTAGAGACGCAGTTACCGTCGTCTCACCTTgAGTTCATGGTATGAGGCACAGTTTTAGAGCTAGAAATAGCAAG
SHchrX:123381312-123381331	SH	AAAGGACGAAACACCgAGATGTGTGGGCTAAGGTAGGTTTAGAGACGTTAGACGAGGCGTCTCACCTTgTGACTCTGGTTAGGCAGAGTGTTTTAGAGCTAGAAATAGCAAG
SHchrX:28039958-28039977	SH	AAAGGACGAAACACCgTAGGGTTCCAGTGCTCTTTCGTTTAGAGACGGAAGCCAACACGTCTCACCTTgAGATGTGTGGGCTAAGGTAGGTTTTAGAGCTAGAAATAGCAAG
Peak_100 -- chr19:13850831-13850854	test	AAAGGACGAAACACCgGTTCACCATGAAGTCGGGCGGTTTAGAGACGGGTTCTAAGGCGTCTCACCTTgGTAAAAGAAGCGACACTGGAGTTTTAGAGCTAGAAATAGCAAG
Peak_100 -- chr19:13850892-13850915	test	AAAGGACGAAACACCgGCTAGTTTGGGAGGTCGGCAGTTTAGAGACGCAAGAGCGATCGTCTCACCTTgGATCACGCAGTGACACTGCGGTTTTAGAGCTAGAAATAGCAAG
Peak_100 -- chr19:13851317-13851340	test	AAAGGACGAAACACCgTGGGTTCGAGCCTCAGGCCGGTTTAGAGACGGTGTAGTGAGCGTCTCACCTTgACTCAAGCCTCATTGCTGGGGTTTTAGAGCTAGAAATAGCAAG
Peak_100 -- chr19:13854559-13854582	test	AAAGGACGAAACACCgCGCCCGTCCGCATCACGCCGGTTTAGAGACGCCCACGTTGTCGTCTCACCTTgTCCTGCCTCAGCGAAAAAAAGTTTTAGAGCTAGAAATAGCAAG
Peak_100 -- chr19:13854963-13854986	test	AAAGGACGAAACACCgGCTGGCCTCGGCGTCCGGAGGTTTAGAGACGGTAACTATGGCGTCTCACCTTgCTGTAATCTTGCGGATCACGGTTTTAGAGCTAGAAATAGCAAG
Peak_10003 -- chr12:123089828-123089851	test	AAAGGACGAAACACCgCCCTGTTGCCTAATTTCACGGTTTAGAGACGTGTATGCTAGCGTCTCACCTTgACAGCAAGGCCTTTTCACAGGTTTTAGAGCTAGAAATAGCAAG
Peak_10003 -- chr12:123090672-123090695	test	AAAGGACGAAACACCgAGTAGTTGAGCTGCATAAAGGTTTAGAGACGGTCTTCCATGCGTCTCACCTTgAGGCCCCATAAAAGACAGCGGTTTTAGAGCTAGAAATAGCAAG
Peak_10003 -- chr12:123090718-123090741	test	AAAGGACGAAACACCgGGGTCTTTAAAGCTGATCCGGTTTAGAGACGTCGCTTGCAGCGTCTCACCTTgCAACACCCTATAAGATACACGTTTTAGAGCTAGAAATAGCAAG
Peak_10003 -- chr12:123090724-123090747	test	AAAGGACGAAACACCgGGTCTTTAAAGCTGATCCGAGTTTAGAGACGGGACTGTGTGCGTCTCACCTTgGGGCTACCTGTGTATCTTATGTTTTAGAGCTAGAAATAGCAAG
Peak_10003 -- chr12:123090737-123090760	test	AAAGGACGAAACACCgTTAGAGCAGTAGCTAATCCAGTTTAGAGACGGTGCCACACTCGTCTCACCTTgCAGGTAGCCCGATTCAGTATGTTTTAGAGCTAGAAATAGCAAG
Peak_10012 -- chr6:143673808-143673831	test	AAAGGACGAAACACCgTATGGACTCTCCTGTGGCGGGTTTAGAGACGGCACGATTAGCGTCTCACCTTgGCCTCTGCAGAGACTCACGCGTTTTAGAGCTAGAAATAGCAAG
Peak_10012 -- chr6:143674708-143674731	test	AAAGGACGAAACACCgCTGAGGACTTCCCATGGGCGGTTTAGAGACGGCATGTCAGACGTCTCACCTTgGCCATGAATACTAATCCTGGGTTTTAGAGCTAGAAATAGCAAG
Peak_10012 -- chr6:143674936-143674959	test	AAAGGACGAAACACCgGACTCGATATTCTCTTGCTAGTTTAGAGACGGACCTGCACACGTCTCACCTTgGCGGACAAAAGCCTAAACATGTTTTAGAGCTAGAAATAGCAAG
Peak_10012 -- chr6:143674970-143674993	test	AAAGGACGAAACACCgACGCTTTTCCTCCCAGGGTAGTTTAGAGACGGAAGCTACGACGTCTCACCTTgTGGAAGCCACTATATCTATTGTTTTAGAGCTAGAAATAGCAAG
Peak_10012 -- chr6:143674994-143675017	test	AAAGGACGAAACACCgTGGAAAATAAAGACCTCAAGGTTTAGAGACGGTCCTTCTTGCGTCTCACCTTgAGTGACACTTGCACTCCTCCGTTTTAGAGCTAGAAATAGCAAG
Peak_1002 -- chr14:61179105-61179128	test	AAAGGACGAAACACCgAAGTTAATATTCCCATTACAGTTTAGAGACGCCCATAGATTCGTCTCACCTTgTCAATTCTCCTCATTCCACTGTTTTAGAGCTAGAAATAGCAAG
Peak_1002 -- chr14:61179468-61179491	test	AAAGGACGAAACACCgGTGCTGGCGGAGAAAGTCCCGTTTAGAGACGTTCGATTCCTCGTCTCACCTTgGCACACTTTGCTGCACCAGGGTTTTAGAGCTAGAAATAGCAAG
Peak_1002 -- chr14:61179522-61179545	test	AAAGGACGAAACACCgGCTGATGACACAGATCGCAAGTTTAGAGACGTAGTTCTGTGCGTCTCACCTTgCTGGACTTCAGCAGTTCAAAGTTTTAGAGCTAGAAATAGCAAG
Peak_1002 -- chr14:61179636-61179659	test	AAAGGACGAAACACCgGTGTCATCAGCCTTGCTCACGTTTAGAGACGCTAGTGCCATCGTCTCACCTTgCTTAGAACATACATAATAGGGTTTTAGAGCTAGAAATAGCAAG
Peak_1002 -- chr14:61180132-61180155	test	AAAGGACGAAACACCgTTCTGCCATGACTATAACCCGTTTAGAGACGGGTCGAATGACGTCTCACCTTgGCCACTCACTGGCCCCCGGAGTTTTAGAGCTAGAAATAGCAAG
Peak_10053 -- chr17:76185253-76185276	test	AAAGGACGAAACACCgAGGAGTTCGAAGACTATAAAGTTTAGAGACGGGCACGTTGTCGTCTCACCTTgGTAGAAGGTTTTAGCCTGCTGTTTTAGAGCTAGAAATAGCAAG
Peak_10053 -- chr17:76185425-76185448	test	AAAGGACGAAACACCgAGTCTTCGAACTCCTCTGCTGTTTAGAGACGGTGGGTAATGCGTCTCACCTTgTTATTTACCAACTCGCTGGAGTTTTAGAGCTAGAAATAGCAAG
Peak_10053 -- chr17:76185860-76185883	test	AAAGGACGAAACACCgAGTACACAAGACCAACGTCAGTTTAGAGACGCACAACAAGTCGTCTCACCTTgAGAATACACTTTTAAGCAGCGTTTTAGAGCTAGAAATAGCAAG
Peak_10053 -- chr17:76186072-76186095	test	AAAGGACGAAACACCgAGGTCATATAGCCATGACGTGTTTAGAGACGTTGTTGGGATCGTCTCACCTTgGGCCAATTACTAAGGGCAAGGTTTTAGAGCTAGAAATAGCAAG
Peak_10053 -- chr17:76186074-76186097	test	AAAGGACGAAACACCgAAGGGAGGCTTCCTATCTGGGTTTAGAGACGTTCACATGGTCGTCTCACCTTgGTCCTCTTGCCCTTAGTAATGTTTTAGAGCTAGAAATAGCAAG
Peak_10057 -- chr14:102279905-102279928	test	AAAGGACGAAACACCgCCAGCTCTGACTCTAAAGGTGTTTAGAGACGTACTGAGGCTCGTCTCACCTTgGGAGCAGAAGTAATACTGGAGTTTTAGAGCTAGAAATAGCAAG
Peak_10057 -- chr14:102280090-102280113	test	AAAGGACGAAACACCgGGTAACCCTACACTGAACCCGTTTAGAGACGGTGGCTATTACGTCTCACCTTgGCGTGTGTGCGGTTACCTAAGTTTTAGAGCTAGAAATAGCAAG
Peak_10057 -- chr14:102280107-102280130	test	AAAGGACGAAACACCgGCACAAGTCTGCTAAACCCGGTTTAGAGACGGACAGATCCGCGTCTCACCTTgTAACGGACATGGTTTCCTGGGTTTTAGAGCTAGAAATAGCAAG
Peak_10057 -- chr14:102280669-102280692	test	AAAGGACGAAACACCgTCACTGCCTCGGGGCACAAAGTTTAGAGACGCCATGGTGTTCGTCTCACCTTgAGTGCTTGACGACTAAGCAAGTTTTAGAGCTAGAAATAGCAAG
Peak_10057 -- chr14:102280794-102280817	test	AAAGGACGAAACACCgGGATCTCCCTTTGTGCCCCGGTTTAGAGACGGAAATACGGACGTCTCACCTTgAAGATTGTGTGGTTACGTAAGTTTTAGAGCTAGAAATAGCAAG
Peak_1006 -- chr12:95204495-95204518	test	AAAGGACGAAACACCgTTAACTGTGCTACGACAACAGTTTAGAGACGGTCTCGATTTCGTCTCACCTTgTCAGGAGTGATAAGGGGGAAGTTTTAGAGCTAGAAATAGCAAG
Peak_1006 -- chr12:95204500-95204523	test	AAAGGACGAAACACCgTCACCGCTCCGGGTTCTCAGGTTTAGAGACGTACTCGTCGTCGTCTCACCTTgAGTCGTCAGGAGTGATAAGGGTTTTAGAGCTAGAAATAGCAAG
Peak_1006 -- chr12:95204501-95204524	test	AAAGGACGAAACACCgGTGGCACTGAGAAACCCCAGGTTTAGAGACGGTTTACAGGACGTCTCACCTTgAAGTCGTCAGGAGTGATAAGGTTTTAGAGCTAGAAATAGCAAG
Peak_1006 -- chr12:95204808-95204831	test	AAAGGACGAAACACCgGTTAGCAAAGGAGAACGGGGGTTTAGAGACGGCGTGAATTTCGTCTCACCTTgATAACCTGCGGACTAAACTGGTTTTAGAGCTAGAAATAGCAAG
Peak_1006 -- chr12:95206126-95206149	test	AAAGGACGAAACACCgGGTAGTGGCTGGGAATTAGTGTTTAGAGACGGGTCACGAAGCGTCTCACCTTgCCATCAGGCTTAAACCCTAAGTTTTAGAGCTAGAAATAGCAAG
Peak_10065 -- chr12:88854553-88854576	test	AAAGGACGAAACACCgTTAATCATCCTACCAGCTCCGTTTAGAGACGGGGATCATGTCGTCTCACCTTgTTCAGATCTTTCACAAGGTAGTTTTAGAGCTAGAAATAGCAAG
Peak_10065 -- chr12:88854640-88854663	test	AAAGGACGAAACACCgACCTGTGTGGAGAGTTCTGGGTTTAGAGACGTTCCCTTGGGCGTCTCACCTTgGTACTCAGCAACTACTCAAGGTTTTAGAGCTAGAAATAGCAAG
Peak_10065 -- chr12:88854649-88854672	test	AAAGGACGAAACACCgATTGTGTGCTAGACAACATGGTTTAGAGACGGATGATGCCTCGTCTCACCTTgAACTACTCAAGGGGTCTCAAGTTTTAGAGCTAGAAATAGCAAG
Peak_10065 -- chr12:88855106-88855129	test	AAAGGACGAAACACCgGACAACATGAGGTTACACTGGTTTAGAGACGGGCACGAGAACGTCTCACCTTgGTTAAAAAGAGTACGTACAGGTTTTAGAGCTAGAAATAGCAAG
Peak_10065 -- chr12:88855186-88855209	test	AAAGGACGAAACACCgTGACTGAAGAATCTTTACACGTTTAGAGACGGGCATAGCATCGTCTCACCTTgAGATGGACTTTTAGGTCCTGGTTTTAGAGCTAGAAATAGCAAG
Peak_10072 -- chr11:36231040-36231063	test	AAAGGACGAAACACCgCTGACCCTAACTCTAACTAGGTTTAGAGACGGGACCGAATTCGTCTCACCTTgAAACCACACTGACTGATGAGGTTTTAGAGCTAGAAATAGCAAG
Peak_10072 -- chr11:36231103-36231126	test	AAAGGACGAAACACCgTGTTATCACGGGGCTCAGCGGTTTAGAGACGGTTGTACCGTCGTCTCACCTTgCTGCGGAAAGAAGTTCTGAAGTTTTAGAGCTAGAAATAGCAAG
Peak_10072 -- chr11:36231717-36231740	test	AAAGGACGAAACACCgTCTGTGTCCAGTCAGCCACAGTTTAGAGACGTTAAGCCTAGCGTCTCACCTTgAATAGGACACCAAAGCGGCAGTTTTAGAGCTAGAAATAGCAAG
Peak_10072 -- chr11:36232346-36232369	test	AAAGGACGAAACACCgTACCCCTTATTCCTGCAGGGGTTTAGAGACGTAAACGGACGCGTCTCACCTTgCCAGGGCCCATTACATTAACGTTTTAGAGCTAGAAATAGCAAG
Peak_10072 -- chr11:36232542-36232565	test	AAAGGACGAAACACCgGTTTTACCCCTTATTCCTGCGTTTAGAGACGGACTCCATGACGTCTCACCTTgAAGATGTTCCCATCATTGATGTTTTAGAGCTAGAAATAGCAAG
Peak_10079 -- chr19:40200976-40200999	test	AAAGGACGAAACACCgGACAGCAACAGACCCATCATGTTTAGAGACGTTGCGATGGTCGTCTCACCTTgTGTTACTGAAGTTTATGGCGGTTTTAGAGCTAGAAATAGCAAG
Peak_10079 -- chr19:40201028-40201051	test	AAAGGACGAAACACCgTCCAACCAAGCAGAAGGTCCGTTTAGAGACGGGTCCCATCACGTCTCACCTTgCCCATAGGTTTCCAAGGACAGTTTTAGAGCTAGAAATAGCAAG
Peak_10079 -- chr19:40201077-40201100	test	AAAGGACGAAACACCgTTTGGCTCCAACCAAGCAGAGTTTAGAGACGCAACAACGGTCGTCTCACCTTgGAGAAACAGTGGTTTATAACGTTTTAGAGCTAGAAATAGCAAG
Peak_10079 -- chr19:40201105-40201128	test	AAAGGACGAAACACCgGGTCCTGTCCTGTACTTAGCGTTTAGAGACGGGATGCTCATCGTCTCACCTTgTTCAGAATGGAGACCATACAGTTTTAGAGCTAGAAATAGCAAG
Peak_10079 -- chr19:40200339-40200362	test	AAAGGACGAAACACCgTACTGAAGTTTATGGCGGGGGTTTAGAGACGTGTCCAAGATCGTCTCACCTTgGACAGCAACAGACCCATCATGTTTTAGAGCTAGAAATAGCAAG
Peak_1008 -- chr8:125214236-125214259	test	AAAGGACGAAACACCgCTTGCTAACAAGGTAAAAGTGTTTAGAGACGGGATTCTACTCGTCTCACCTTgATAGCAGGCCAGTCGTTGGAGTTTTAGAGCTAGAAATAGCAAG
Peak_1008 -- chr8:125214244-125214267	test	AAAGGACGAAACACCgAGCCCGGGTTCTAATCACCGGTTTAGAGACGTGAAACTAGGCGTCTCACCTTgATATTCTGCCTTCCAACGACGTTTTAGAGCTAGAAATAGCAAG
Peak_1008 -- chr8:125214329-125214352	test	AAAGGACGAAACACCgTGCCTCGGTGATTAGAACCCGTTTAGAGACGGATAGCATGGCGTCTCACCTTgCAGTAGCATCCAAGGCCCATGTTTTAGAGCTAGAAATAGCAAG
Peak_1008 -- chr8:125214344-125214367	test	AAAGGACGAAACACCgCATGTACCTGGTATGCCTGGGTTTAGAGACGTCATAGGCTGCGTCTCACCTTgCCTGATGTTCCTACTCCCATGTTTTAGAGCTAGAAATAGCAAG
Peak_1008 -- chr8:125214533-125214556	test	AAAGGACGAAACACCgCCAGGTCTCTGTACAGTTGAGTTTAGAGACGGTCCAGACGTCGTCTCACCTTgATTCTAAGCAGAGGCAAAAGGTTTTAGAGCTAGAAATAGCAAG
Peak_10082 -- chr17:38453832-38453855	test	AAAGGACGAAACACCgGCAGTGTGTGTAGCACTCGAGTTTAGAGACGGACTCCTCTGCGTCTCACCTTgGGCGTCCTCGACCCCCCGGGGTTTTAGAGCTAGAAATAGCAAG
Peak_10082 -- chr17:38454251-38454274	test	AAAGGACGAAACACCgCAGTGTGTGTAGCACTCGAGGTTTAGAGACGGTAGCCAACGCGTCTCACCTTgGGACTGATGCCCCTGGAACGGTTTTAGAGCTAGAAATAGCAAG
Peak_10082 -- chr17:38454391-38454414	test	AAAGGACGAAACACCgGTGGACCGTATACACTTGGGGTTTAGAGACGGCCTGTCTCACGTCTCACCTTgCCACTGCCTGGAAACCGAGAGTTTTAGAGCTAGAAATAGCAAG
Peak_10082 -- chr17:38454392-38454415	test	AAAGGACGAAACACCgCCGTCCTGCCGCCGTCCGCGGTTTAGAGACGCTATGTGAGTCGTCTCACCTTgTCCACTGCCTGGAAACCGAGGTTTTAGAGCTAGAAATAGCAAG
Peak_10082 -- chr17:38454845-38454868	test	AAAGGACGAAACACCgGAAGGGACGGACGGCCCGCGGTTTAGAGACGGGTGTAACCGCGTCTCACCTTgTTAGGCCACAAATTAGGCAGGTTTTAGAGCTAGAAATAGCAAG
Peak_1009 -- chr19:13842626-13842649	test	AAAGGACGAAACACCgGCTCACCACTTCGAGACAGGGTTTAGAGACGTCCACCAAAGCGTCTCACCTTgAGAGCGTTGCGAGAAGGCGAGTTTTAGAGCTAGAAATAGCAAG
Peak_1009 -- chr19:13842910-13842933	test	AAAGGACGAAACACCgTGTCTTTCTCCAGCGAGCAAGTTTAGAGACGGTGTGCAAGGCGTCTCACCTTgTCACTGGCCGGCCAGCCGCGGTTTTAGAGCTAGAAATAGCAAG
Peak_1009 -- chr19:13842925-13842948	test	AAAGGACGAAACACCgAATGAGCGCTTTTCTCCGAAGTTTAGAGACGTACGTGTGTTCGTCTCACCTTgTTAAAAGCGATTCGGCCCCGGTTTTAGAGCTAGAAATAGCAAG
Peak_1009 -- chr19:13844100-13844123	test	AAAGGACGAAACACCgCTTGACCTGCCCAAGTCGCGGTTTAGAGACGTGCGTCGCATCGTCTCACCTTgCTATCTTACCACCCAGGACGGTTTTAGAGCTAGAAATAGCAAG
Peak_1009 -- chr19:13845008-13845031	test	AAAGGACGAAACACCgTGACCTGCCCAAGTCGCGCGGTTTAGAGACGGTCCCATGAACGTCTCACCTTgGAGCCTGCCGGTTTACCCAGGTTTTAGAGCTAGAAATAGCAAG
Peak_10100 -- chr19:19103590-19103613	test	AAAGGACGAAACACCgAAACTCGTACAGATTCGAAGGTTTAGAGACGCCCAATGCCTCGTCTCACCTTgCCTCGCTAGGGTTAGTCACAGTTTTAGAGCTAGAAATAGCAAG
Peak_10100 -- chr19:19103590-19103613	test	AAAGGACGAAACACCgGGTCACCTTCTTGGAGACTAGTTTAGAGACGCTAGTCCCATCGTCTCACCTTgCCCTGTGACTAACCCTAGCGGTTTTAGAGCTAGAAATAGCAAG
Peak_10100 -- chr19:19103673-19103696	test	AAAGGACGAAACACCgACCCTCGCCCTCCCTCGCTAGTTTAGAGACGTACCTAGGTTCGTCTCACCTTgGAAGCAAGATGGTTACGGCCGTTTTAGAGCTAGAAATAGCAAG
Peak_10100 -- chr19:19103856-19103879	test	AAAGGACGAAACACCgTGACTAACCCTAGCGAGGGAGTTTAGAGACGGGTGAAAGTACGTCTCACCTTgTGAGCTGGCAGGCCTTCGAAGTTTTAGAGCTAGAAATAGCAAG
Peak_10100 -- chr19:19103868-19103891	test	AAAGGACGAAACACCgCCTGTGACTAACCCTAGCGAGTTTAGAGACGTGTATCTGGGCGTCTCACCTTgAATAAGGCTGTCCCTTTCGAGTTTTAGAGCTAGAAATAGCAAG
Peak_10104 -- chr11:64332037-64332060	test	AAAGGACGAAACACCgGACATTTGAGAGACCAGTATGTTTAGAGACGGACATGCCATCGTCTCACCTTgTGTGCCTCCAAGCCATGCTGGTTTTAGAGCTAGAAATAGCAAG
Peak_10104 -- chr11:64332193-64332216	test	AAAGGACGAAACACCgGCATCGCCGACCACTCAACTGTTTAGAGACGGCATCCTCGTCGTCTCACCTTgAGGCTGCACTCTGAGTCACGGTTTTAGAGCTAGAAATAGCAAG
Peak_10104 -- chr11:64332314-64332337	test	AAAGGACGAAACACCgTGAGCTGCTGAGTCAACTCAGTTTAGAGACGGTAGTCAACGCGTCTCACCTTgGAGTTAGCAGTAATGCCCAGGTTTTAGAGCTAGAAATAGCAAG
Peak_10104 -- chr11:64332345-64332368	test	AAAGGACGAAACACCgATGACTCCTTCAGTGCTGGGGTTTAGAGACGGCCTTACAGACGTCTCACCTTgCTATTTCACCCTCAAGTGGTGTTTTAGAGCTAGAAATAGCAAG
Peak_10104 -- chr11:64332414-64332437	test	AAAGGACGAAACACCgGGCACGAATCCTCCTCCAGGGTTTAGAGACGTGAGATACTGCGTCTCACCTTgCCTCTGTTGCTAGATCTTCGGTTTTAGAGCTAGAAATAGCAAG
Peak_10105 -- chr11:65279903-65279926	test	AAAGGACGAAACACCgTACAACTCACGAAGTAACCGGTTTAGAGACGGACGATTGCTCGTCTCACCTTgCTATTTGTGGGAAATCCCCGGTTTTAGAGCTAGAAATAGCAAG
Peak_10105 -- chr11:65280521-65280544	test	AAAGGACGAAACACCgAGGAGGTAACCACTTCTCCTGTTTAGAGACGTTTCTGACGTCGTCTCACCTTgATACAGTAATATCCACCCGAGTTTTAGAGCTAGAAATAGCAAG
Peak_10105 -- chr11:65280978-65281001	test	AAAGGACGAAACACCgCCCGTGTCCCTCCATTACTAGTTTAGAGACGGGGTCATCATCGTCTCACCTTgGACAGGCTCCTACCAAAGGAGTTTTAGAGCTAGAAATAGCAAG
Peak_10105 -- chr11:65281046-65281069	test	AAAGGACGAAACACCgCTTTACTCAAGTCCTCACTGGTTTAGAGACGTACGGACCGTCGTCTCACCTTgAACAAGTCAGTGATTCTCGAGTTTTAGAGCTAGAAATAGCAAG
Peak_10105 -- chr11:65281100-65281123	test	AAAGGACGAAACACCgGTGAGTCAGGTAGCTCCCCGGTTTAGAGACGGGTAGGCTAACGTCTCACCTTgTTAAGCTCAGATAAATCCACGTTTTAGAGCTAGAAATAGCAAG
Peak_10107 -- chr1:203692966-203692989	test	AAAGGACGAAACACCgCTCCCACTCATATAGTACCAGTTTAGAGACGTAGCTTATCGCGTCTCACCTTgAGAAGTACTCCCACTCTGGGGTTTTAGAGCTAGAAATAGCAAG
Peak_10107 -- chr1:203693216-203693239	test	AAAGGACGAAACACCgTCTCCCACTCATATAGTACCGTTTAGAGACGGAGGTTGGATCGTCTCACCTTgAGGGCCTGAAAGACTCTCTAGTTTTAGAGCTAGAAATAGCAAG
Peak_10107 -- chr1:203693251-203693274	test	AAAGGACGAAACACCgGTGTCATAACTCAGACAGCTGTTTAGAGACGGGGATTAAGGCGTCTCACCTTgGAATGGAAAGCCCAAAACTGGTTTTAGAGCTAGAAATAGCAAG
Peak_10107 -- chr1:203693336-203693359	test	AAAGGACGAAACACCgAGGGCCAACGACATCGGCAGGTTTAGAGACGTGCCAGATTGCGTCTCACCTTgGCTCTTAGCTGTAGTAGCCTGTTTTAGAGCTAGAAATAGCAAG
Peak_10107 -- chr1:203693368-203693391	test	AAAGGACGAAACACCgCCATGAGTGTGCAGGACCTAGTTTAGAGACGGGATCCAGAGCGTCTCACCTTgGTATGCCCTGCAGCAAGGCGGTTTTAGAGCTAGAAATAGCAAG
Peak_10108 -- chr12:121229420-121229443	test	AAAGGACGAAACACCgCCTGGCACGAGACGCCTCCAGTTTAGAGACGCACTGTTAGTCGTCTCACCTTgACAAGATCATCCGCTCCTTGGTTTTAGAGCTAGAAATAGCAAG
Peak_10108 -- chr12:121229611-121229634	test	AAAGGACGAAACACCgCGTCCCGTGTATCGAGGCGGGTTTAGAGACGGAGGCATTATCGTCTCACCTTgTAAGCGAGTCCCACAAACAGGTTTTAGAGCTAGAAATAGCAAG
Peak_10108 -- chr12:121230470-121230493	test	AAAGGACGAAACACCgTCCTGGCTACAATTTCAGGTGTTTAGAGACGGTGTGCTTGACGTCTCACCTTgCGTGTGGAATCCGATCCATAGTTTTAGAGCTAGAAATAGCAAG
Peak_10108 -- chr12:121230643-121230666	test	AAAGGACGAAACACCgCACCCCCTACAACATGAGCGGTTTAGAGACGGGTGACCTATCGTCTCACCTTgCTTAGGTCAGAGCCCTAAAAGTTTTAGAGCTAGAAATAGCAAG
Peak_10108 -- chr12:121230676-121230699	test	AAAGGACGAAACACCgGTGGCTGCGTACGTGCCAGTGTTTAGAGACGGTTCGTTACACGTCTCACCTTgGGACGCCTATCCCCCAACCTGTTTTAGAGCTAGAAATAGCAAG
Peak_1012 -- chr8:125290720-125290743	test	AAAGGACGAAACACCgGAGCTCACGCAGTAGCATAAGTTTAGAGACGGGACTTCTCGCGTCTCACCTTgTTGCATTCAGACATGTGCCAGTTTTAGAGCTAGAAATAGCAAG
Peak_1012 -- chr8:125291307-125291330	test	AAAGGACGAAACACCgATGATGCACTACCTGAGGGAGTTTAGAGACGGATCGTTTGACGTCTCACCTTgTTAGAGCATGGGTTGCTAAAGTTTTAGAGCTAGAAATAGCAAG
Peak_1012 -- chr8:125291585-125291608	test	AAAGGACGAAACACCgAGGGCATTCTTGTTATCAAAGTTTAGAGACGGGCAATCCAGCGTCTCACCTTgGCAGGATCAGATGATACACCGTTTTAGAGCTAGAAATAGCAAG
Peak_1012 -- chr8:125292117-125292140	test	AAAGGACGAAACACCgCATGGGCTACTACCAGAAAGGTTTAGAGACGGCAGGTCTCTCGTCTCACCTTgGCTGGACAAAGGTATAGTTGGTTTTAGAGCTAGAAATAGCAAG
Peak_1012 -- chr8:125292935-125292958	test	AAAGGACGAAACACCgAAGACACTAATACAAGGTAGGTTTAGAGACGCAAAGCCATTCGTCTCACCTTgATACTGCTCCAGACTACAGGGTTTTAGAGCTAGAAATAGCAAG
Peak_10121 -- chr12:123251529-123251552	test	AAAGGACGAAACACCgTCACTGCAAGTTTGGCTCATGTTTAGAGACGGGTTGCAATACGTCTCACCTTgCTCAGCAGAGCGAACTACAGGTTTTAGAGCTAGAAATAGCAAG
Peak_10121 -- chr12:123251530-123251553	test	AAAGGACGAAACACCgGACAACAATCACTGCAAGTTGTTTAGAGACGTTGTCATCGGCGTCTCACCTTgACTCAGCAGAGCGAACTACAGTTTTAGAGCTAGAAATAGCAAG
Peak_10121 -- chr12:123251531-123251554	test	AAAGGACGAAACACCgGGCTACCAGTGCCTGTTCGGGTTTAGAGACGGACAATGGAACGTCTCACCTTgGACTCAGCAGAGCGAACTACGTTTTAGAGCTAGAAATAGCAAG
Peak_10121 -- chr12:123251844-123251867	test	AAAGGACGAAACACCgATGGAGCTTTGGTGGGTTAAGTTTAGAGACGTGAGGGTCTTCGTCTCACCTTgCTCCTGGGATCATAGCAGACGTTTTAGAGCTAGAAATAGCAAG
Peak_10121 -- chr12:123251898-123251921	test	AAAGGACGAAACACCgCAGTTGTGGGGGAACACGGTGTTTAGAGACGCTTTGAGAGTCGTCTCACCTTgAGCTCTAGACAGCCTATTTTGTTTTAGAGCTAGAAATAGCAAG
Peak_10129 -- chr17:42326047-42326070	test	AAAGGACGAAACACCgAACCTGGGATCAAGTGGCCGGTTTAGAGACGTAGTGTTTGGCGTCTCACCTTgTCAGGACAAAAACTTCCACTGTTTTAGAGCTAGAAATAGCAAG
Peak_10129 -- chr17:42326115-42326138	test	AAAGGACGAAACACCgCTAAGTCGCAAGAGATCCCGGTTTAGAGACGGCTTACCAATCGTCTCACCTTgAGGCCTCAAGATTGACCTAGGTTTTAGAGCTAGAAATAGCAAG
Peak_10129 -- chr17:42326131-42326154	test	AAAGGACGAAACACCgGCAAGGAGTGGGTCTGCGGAGTTTAGAGACGCTACCTCAGTCGTCTCACCTTgGAGGCCTTGGTGATACACCTGTTTTAGAGCTAGAAATAGCAAG
Peak_10129 -- chr17:42326135-42326158	test	AAAGGACGAAACACCgCCTGCTGCCAACTCTAGGCGGTTTAGAGACGGCTCGATGCTCGTCTCACCTTgGAGACCGAGGTGTATCACCAGTTTTAGAGCTAGAAATAGCAAG
Peak_10129 -- chr17:42326148-42326171	test	AAAGGACGAAACACCgCCTCGCCTAGAGTTGGCAGCGTTTAGAGACGTAGGTCTCCGCGTCTCACCTTgCCTGATCACCTTTGAGACCGGTTTTAGAGCTAGAAATAGCAAG
Peak_10132 -- chr19:45443388-45443411	test	AAAGGACGAAACACCgGCAAGGATGTGTCCTTTTGAGTTTAGAGACGTGGTGACAGGCGTCTCACCTTgAAGCAGCCCAATGACCGCGAGTTTTAGAGCTAGAAATAGCAAG
Peak_10132 -- chr19:45443414-45443437	test	AAAGGACGAAACACCgGCTGCCTGGAAGAAGACTAAGTTTAGAGACGCATTCTCAGTCGTCTCACCTTgGGTGTTCTTAGCGATCCCCTGTTTTAGAGCTAGAAATAGCAAG
Peak_10132 -- chr19:45443495-45443518	test	AAAGGACGAAACACCgTTATCTTCATCCCCCCCGCGGTTTAGAGACGGGTTAGACAGCGTCTCACCTTgAAGTGGGCGGAGTCCACCAAGTTTTAGAGCTAGAAATAGCAAG
Peak_10132 -- chr19:45443508-45443531	test	AAAGGACGAAACACCgTCTTATCTTCATCCCCCCCGGTTTAGAGACGCGAAAGGAATCGTCTCACCTTgCTCGTGACGTCACAAGTGGGGTTTTAGAGCTAGAAATAGCAAG
Peak_10132 -- chr19:45443646-45443669	test	AAAGGACGAAACACCgCATCACCTAAGGCAGTAACTGTTTAGAGACGGGACACTACACGTCTCACCTTgAACCCGTCGTCGCGTCCCGAGTTTTAGAGCTAGAAATAGCAAG
Peak_1015 -- chr13:44306651-44306674	test	AAAGGACGAAACACCgTTGCGATAGCATCCCCCTGAGTTTAGAGACGTGTTCCTACGCGTCTCACCTTgTGTCAGAGCCTGCGAACTGAGTTTTAGAGCTAGAAATAGCAAG
Peak_1015 -- chr13:44307013-44307036	test	AAAGGACGAAACACCgGCAGTCCTTGCCATTCAGCAGTTTAGAGACGGTAGAGTGCGCGTCTCACCTTgCCTCCTTTATAAGGAATCCAGTTTTAGAGCTAGAAATAGCAAG
Peak_1015 -- chr13:44307040-44307063	test	AAAGGACGAAACACCgTCATTAGCTGGGGAGATGTAGTTTAGAGACGGAATCCGAAACGTCTCACCTTgTCGCACACCTAACCTCAGAGGTTTTAGAGCTAGAAATAGCAAG
Peak_1015 -- chr13:44307722-44307745	test	AAAGGACGAAACACCgACCGATCTCTTACTCAGTAGGTTTAGAGACGGCTTTGAGCGCGTCTCACCTTgCACTGGGCCCGGAATCACCGGTTTTAGAGCTAGAAATAGCAAG
Peak_1015 -- chr13:44308231-44308254	test	AAAGGACGAAACACCgGCCTATGCACTAAGTCAAAGGTTTAGAGACGGTTTAGGCATCGTCTCACCTTgTTACTAATACAGCCGTTGCAGTTTTAGAGCTAGAAATAGCAAG
Peak_10156 -- chr20:49691130-49691153	test	AAAGGACGAAACACCgGAAGATTGTTCAAAGTGCCGGTTTAGAGACGCGGTAGGATTCGTCTCACCTTgTTTTGAGACTAGCTATAGATGTTTTAGAGCTAGAAATAGCAAG
Peak_10156 -- chr20:49691167-49691190	test	AAAGGACGAAACACCgTATATGCAGAAGGGAAACCCGTTTAGAGACGCTCCTCCATTCGTCTCACCTTgCTGATTAAAATGACGGTGCGGTTTTAGAGCTAGAAATAGCAAG
Peak_10156 -- chr20:49691197-49691220	test	AAAGGACGAAACACCgCCCTTCTGCATATAACCAAAGTTTAGAGACGGATTCAGCCTCGTCTCACCTTgATAGGAGCAGTGTCTAAAGCGTTTTAGAGCTAGAAATAGCAAG
Peak_10156 -- chr20:49691373-49691396	test	AAAGGACGAAACACCgTGCCAAGAAAGGATTCCATTGTTTAGAGACGTCTTGAGCCTCGTCTCACCTTgTTACGTAGTACCATCACGCCGTTTTAGAGCTAGAAATAGCAAG
Peak_10156 -- chr20:49691883-49691906	test	AAAGGACGAAACACCgATATTCTAGGACCAGAGCACGTTTAGAGACGTTTGTGCTGTCGTCTCACCTTgTACAGGTCAGTCACTGCCTAGTTTTAGAGCTAGAAATAGCAAG
Peak_10157 -- chr19:19405723-19405746	test	AAAGGACGAAACACCgGCTTCCGCGTGACGACCCCGGTTTAGAGACGGAGGGTATAACGTCTCACCTTgCCGCGGCCCCCAAAACACCGGTTTTAGAGCTAGAAATAGCAAG
Peak_10157 -- chr19:19405798-19405821	test	AAAGGACGAAACACCgGTTAGAATGTCACCCCCGCGGTTTAGAGACGTGGACGTGTTCGTCTCACCTTgGCTCCATGTGTGCGGCCGAGGTTTTAGAGCTAGAAATAGCAAG
Peak_10157 -- chr19:19405977-19406000	test	AAAGGACGAAACACCgTCAGGGTTGCCTCTGAAACGGTTTAGAGACGTAGTGTGAGGCGTCTCACCTTgGTAACCTGCGCGCTGCCCTAGTTTTAGAGCTAGAAATAGCAAG
Peak_10157 -- chr19:19406248-19406271	test	AAAGGACGAAACACCgGGTCGTGGCCAACTCACCGGGTTTAGAGACGTCCAACGCAGCGTCTCACCTTgGCGGGGGTCCCGGAAAGTCGGTTTTAGAGCTAGAAATAGCAAG
Peak_10157 -- chr19:19406433-19406456	test	AAAGGACGAAACACCgGCGCCCAACGAGGTGTCGCGGTTTAGAGACGCCTTGACGTTCGTCTCACCTTgGGCAGCAACGCTGAACCCCGGTTTTAGAGCTAGAAATAGCAAG
Peak_10158 -- chr18:13711643-13711666	test	AAAGGACGAAACACCgATCCCAGGTGCCTAAAACTAGTTTAGAGACGGGGTACAACGCGTCTCACCTTgAGGAGTCTATTACCAAGACCGTTTTAGAGCTAGAAATAGCAAG
Peak_10158 -- chr18:13711725-13711748	test	AAAGGACGAAACACCgGTTCACTTTCAAAGGGAGGAGTTTAGAGACGCTGGCAACGTCGTCTCACCTTgAATTGGGGTTCATCACCTAAGTTTTAGAGCTAGAAATAGCAAG
Peak_10158 -- chr18:13711817-13711840	test	AAAGGACGAAACACCgTGATGGAGTGAGCAGTTGAAGTTTAGAGACGTCGATAACAGCGTCTCACCTTgGGGACACAAAAGATCCTACAGTTTTAGAGCTAGAAATAGCAAG
Peak_10158 -- chr18:13711831-13711854	test	AAAGGACGAAACACCgGTTGTTTTAAGACACTTCGCGTTTAGAGACGCCTCTATTGTCGTCTCACCTTgGTAGTCATTGAGTACCATGTGTTTTAGAGCTAGAAATAGCAAG
Peak_10158 -- chr18:13711868-13711891	test	AAAGGACGAAACACCgTAGGAGCATTTTGGTATGGGGTTTAGAGACGGCGTGTTTAACGTCTCACCTTgCCAAAGGAGGCACATATTTGGTTTTAGAGCTAGAAATAGCAAG
Peak_1016 -- chr9:124869223-124869246	test	AAAGGACGAAACACCgAGGAGGCCGCCTGTACACAGGTTTAGAGACGTCATTCGACTCGTCTCACCTTgGTGCGAGCGGAGCAGAGCCGGTTTTAGAGCTAGAAATAGCAAG
Peak_1016 -- chr9:124869320-124869343	test	AAAGGACGAAACACCgACGCCACCACACTTAGTACGGTTTAGAGACGGCCATGCTTTCGTCTCACCTTgATTCGTCGATGTCCACCCGGGTTTTAGAGCTAGAAATAGCAAG
Peak_1016 -- chr9:124870038-124870061	test	AAAGGACGAAACACCgAGTACCGGCAGGGATCACCCGTTTAGAGACGCTTTGTGGGTCGTCTCACCTTgTTTCTCAGCATTAAGCGGGAGTTTTAGAGCTAGAAATAGCAAG
Peak_1016 -- chr9:124870043-124870066	test	AAAGGACGAAACACCgGCGCAGTTACGGCACACACGGTTTAGAGACGTAAGGGTTGTCGTCTCACCTTgCCCCCTTTCTCAGCATTAAGGTTTTAGAGCTAGAAATAGCAAG
Peak_1016 -- chr9:124870341-124870364	test	AAAGGACGAAACACCgGTTACGGCACACACGAGGCGGTTTAGAGACGGTGTTGAGGACGTCTCACCTTgACTGACTTATTCTCACCGGAGTTTTAGAGCTAGAAATAGCAAG
Peak_10162 -- chr19:3285198-3285221	test	AAAGGACGAAACACCgGAAGAACGACACGTCCGGGGGTTTAGAGACGGGGTTGTAGTCGTCTCACCTTgTTAAGGACAGCGCTTACCCAGTTTTAGAGCTAGAAATAGCAAG
Peak_10162 -- chr19:3285259-3285282	test	AAAGGACGAAACACCgACAGAAGAACGACACGTCCGGTTTAGAGACGTATCGCAGCTCGTCTCACCTTgGAGCTAGAGACGTGGTCAAGGTTTTAGAGCTAGAAATAGCAAG
Peak_10162 -- chr19:3285260-3285283	test	AAAGGACGAAACACCgCTTGTCCTGTATTCAACCCCGTTTAGAGACGGTGAACTGAACGTCTCACCTTgAGAGCTAGAGACGTGGTCAAGTTTTAGAGCTAGAAATAGCAAG
Peak_10162 -- chr19:3285267-3285290	test	AAAGGACGAAACACCgGGGACCAGTAACAGGGCCCGGTTTAGAGACGGACGTTAACGCGTCTCACCTTgTTGGGTCAGAGCTAGAGACGGTTTTAGAGCTAGAAATAGCAAG
Peak_10162 -- chr19:3285387-3285410	test	AAAGGACGAAACACCgTTTGCGGGTATAGGTGGTGGGTTTAGAGACGCCACGAACATCGTCTCACCTTgTAGAGCCAGAGGTAGGGGCGGTTTTAGAGCTAGAAATAGCAAG
Peak_10165 -- chr3:114775624-114775647	test	AAAGGACGAAACACCgGGAGATACCATAATTTCAAGGTTTAGAGACGGTTATCAGGACGTCTCACCTTgACACGGAGCCCTTTGATCCTGTTTTAGAGCTAGAAATAGCAAG
Peak_10165 -- chr3:114775731-114775754	test	AAAGGACGAAACACCgGTGTAATATAAGGATCAGGTGTTTAGAGACGTGTGTAGGTGCGTCTCACCTTgGGAAAACTGTACCATAGCAGGTTTTAGAGCTAGAAATAGCAAG
Peak_10165 -- chr3:114775976-114775999	test	AAAGGACGAAACACCgAGTGTAATATAAGGATCAGGGTTTAGAGACGCCAACACGGTCGTCTCACCTTgCCAGGCATCAAGATTTTACAGTTTTAGAGCTAGAAATAGCAAG
Peak_10165 -- chr3:114776051-114776074	test	AAAGGACGAAACACCgGCGAGTGTAATATAAGGATCGTTTAGAGACGTGCGATTCGGCGTCTCACCTTgCTAACATACAAAGTGCGGACGTTTTAGAGCTAGAAATAGCAAG
Peak_10165 -- chr3:114776222-114776245	test	AAAGGACGAAACACCgCACTCATGCAGAACAAAGCAGTTTAGAGACGGACCAAGGAGCGTCTCACCTTgAGACTCCAAGAGTTAGAACGGTTTTAGAGCTAGAAATAGCAAG
Peak_10169 -- chr14:74619054-74619077	test	AAAGGACGAAACACCgGCTCCAGGCTTACAAGCCCGGTTTAGAGACGCCATTCGACTCGTCTCACCTTgTATGCTTCAGGCTCCCCCGGGTTTTAGAGCTAGAAATAGCAAG
Peak_10169 -- chr14:74619055-74619078	test	AAAGGACGAAACACCgCCCGGCAGAGAGAGTCTAAAGTTTAGAGACGCTAGGTCGTTCGTCTCACCTTgTTATGCTTCAGGCTCCCCCGGTTTTAGAGCTAGAAATAGCAAG
Peak_10169 -- chr14:74619419-74619442	test	AAAGGACGAAACACCgACATTTCCTGGTTAATCAGAGTTTAGAGACGGTGGATACCACGTCTCACCTTgTAACACTCCTCACACCCTGAGTTTTAGAGCTAGAAATAGCAAG
Peak_10169 -- chr14:74619844-74619867	test	AAAGGACGAAACACCgGCCCCATGACAGGGTAAACAGTTTAGAGACGGTTATGAGTGCGTCTCACCTTgCCTGTGTTACAACCTCTTGGGTTTTAGAGCTAGAAATAGCAAG
Peak_10169 -- chr14:74620108-74620131	test	AAAGGACGAAACACCgAGGAATCTTCTAAACCCCCGGTTTAGAGACGTGACATTGGTCGTCTCACCTTgGCACCACCACTGTTAGGCGGGTTTTAGAGCTAGAAATAGCAAG
Peak_10170 -- chr10:110774380-110774403	test	AAAGGACGAAACACCgGGGTTTAGAACTGACACGAGGTTTAGAGACGTCCCAACGATCGTCTCACCTTgAGTCTCGAAATTAGTCACAGGTTTTAGAGCTAGAAATAGCAAG
Peak_10170 -- chr10:110774594-110774617	test	AAAGGACGAAACACCgGGGACTATGCAGTCACAATGGTTTAGAGACGTGGCTTCTAGCGTCTCACCTTgGTCTCGGTGTGTGACTTAGGGTTTTAGAGCTAGAAATAGCAAG
Peak_10170 -- chr10:110774605-110774628	test	AAAGGACGAAACACCgTCTGCCTGATAAGCGACGTAGTTTAGAGACGCTAGGATGTTCGTCTCACCTTgTGACTTAGGCGGTTTCACAGGTTTTAGAGCTAGAAATAGCAAG
Peak_10170 -- chr10:110775449-110775472	test	AAAGGACGAAACACCgCACAGTGGACTGAAAGCCCGGTTTAGAGACGCCATTCTCGTCGTCTCACCTTgATGTGCGTAGATGTATCAGCGTTTTAGAGCTAGAAATAGCAAG
Peak_10170 -- chr10:110775532-110775555	test	AAAGGACGAAACACCgCTGTTATGAATCATTCCAAGGTTTAGAGACGGATGCGAGTACGTCTCACCTTgAGAGAGTCTTAACATCTGGTGTTTTAGAGCTAGAAATAGCAAG
Peak_10173 -- chr18:3351444-3351467	test	AAAGGACGAAACACCgCGTTACCAATACGTGAGCCAGTTTAGAGACGTACCTCGAAGCGTCTCACCTTgGCAGTAACCATGAGTTCCCTGTTTTAGAGCTAGAAATAGCAAG
Peak_10173 -- chr18:3351479-3351502	test	AAAGGACGAAACACCgCATGGCTCACGTATTGGTAAGTTTAGAGACGGCAATGGCTTCGTCTCACCTTgCTGTACAATGAGCTGACAGTGTTTTAGAGCTAGAAATAGCAAG
Peak_10173 -- chr18:3351480-3351503	test	AAAGGACGAAACACCgGGCTCACGTATTGGTAACGGGTTTAGAGACGTATGTGCAGGCGTCTCACCTTgCCTGTACAATGAGCTGACAGGTTTTAGAGCTAGAAATAGCAAG
Peak_10173 -- chr18:3351573-3351596	test	AAAGGACGAAACACCgTCAGAAAATAATCACATGCGGTTTAGAGACGGCCATATGCACGTCTCACCTTgCCTCAGCAGGTGTCTGACGTGTTTTAGAGCTAGAAATAGCAAG
Peak_10173 -- chr18:3351787-3351810	test	AAAGGACGAAACACCgCCACTTAGCTAGTTTCAGCTGTTTAGAGACGGTTGATCTGGCGTCTCACCTTgGCAACAGAAAGACTTCGAGTGTTTTAGAGCTAGAAATAGCAAG
Peak_10175 -- chr19:17655475-17655498	test	AAAGGACGAAACACCgGTTACCCTCCAAACTGCAGTGTTTAGAGACGGGGTCATGGACGTCTCACCTTgTGAGGGGTCAGAGATACCATGTTTTAGAGCTAGAAATAGCAAG
Peak_10175 -- chr19:17655804-17655827	test	AAAGGACGAAACACCgGCCCAGGGTGAGCTGAATGAGTTTAGAGACGGAGCTTAACGCGTCTCACCTTgGGGCTATGATGGGGTCAGCGGTTTTAGAGCTAGAAATAGCAAG
Peak_10175 -- chr19:17656067-17656090	test	AAAGGACGAAACACCgGTTCAGCCATCAAAGATCAGGTTTAGAGACGTTTCACAGAGCGTCTCACCTTgCCAGCGTGAAGACGTAGCTGGTTTTAGAGCTAGAAATAGCAAG
Peak_10175 -- chr19:17656275-17656298	test	AAAGGACGAAACACCgTGCGTGCCTTCAACAAGGTGGTTTAGAGACGCAGTCTCAATCGTCTCACCTTgGTCCCGCTCATCCTCCATGTGTTTTAGAGCTAGAAATAGCAAG
Peak_10175 -- chr19:17656361-17656384	test	AAAGGACGAAACACCgGTTGAAGGCACGCAGCCAGTGTTTAGAGACGCTCATCGCTTCGTCTCACCTTgGCTCCCCGGAAGAGGCATAGGTTTTAGAGCTAGAAATAGCAAG
Peak_10178 -- chr22:32745593-32745616	test	AAAGGACGAAACACCgTCTGCTCTGGATGGGAAGCTGTTTAGAGACGTAAGACAGTGCGTCTCACCTTgACTAACCCAGGGCCGTGCAGGTTTTAGAGCTAGAAATAGCAAG
Peak_10178 -- chr22:32746199-32746222	test	AAAGGACGAAACACCgACTTAAGCTGGGGGAGCTGAGTTTAGAGACGCTGCGTGCATCGTCTCACCTTgGGTCCACGGTTGCAGCCTAAGTTTTAGAGCTAGAAATAGCAAG
Peak_10178 -- chr22:32746358-32746381	test	AAAGGACGAAACACCgTCACAACCCACTTAAGCTGGGTTTAGAGACGGCGAAAGTCTCGTCTCACCTTgATATTTTCAGTAGATCCAGCGTTTTAGAGCTAGAAATAGCAAG
Peak_10178 -- chr22:32746453-32746476	test	AAAGGACGAAACACCgACATCTGGTTTGAAGACGGGGTTTAGAGACGCGCAGCTTGTCGTCTCACCTTgGCTACCTTTAGCTTAAAGCGGTTTTAGAGCTAGAAATAGCAAG
Peak_10178 -- chr22:32746511-32746534	test	AAAGGACGAAACACCgTCTTCAAACCAGATGTTCGGGTTTAGAGACGGATGCTTGGGCGTCTCACCTTgTGTGGTGAAGGCTTCACCATGTTTTAGAGCTAGAAATAGCAAG
Peak_1018 -- chr17:82339470-82339493	test	AAAGGACGAAACACCgTCACGTACACACCAGCGTCAGTTTAGAGACGCCATTCTGCTCGTCTCACCTTgGCCATGACGCTTAAGTCAGAGTTTTAGAGCTAGAAATAGCAAG
Peak_1018 -- chr17:82339503-82339526	test	AAAGGACGAAACACCgGGGCTTTCCTAGTTAGAGGGGTTTAGAGACGTATCCTTAGGCGTCTCACCTTgCCATTGACAGGATTCCTGGCGTTTTAGAGCTAGAAATAGCAAG
Peak_1018 -- chr17:82339575-82339598	test	AAAGGACGAAACACCgTTATGGGCTTTCCTAGTTAGGTTTAGAGACGGATGCGTACACGTCTCACCTTgGCACCGTCCTGGGGGCACATGTTTTAGAGCTAGAAATAGCAAG
Peak_1018 -- chr17:82339583-82339606	test	AAAGGACGAAACACCgAGAGTGAGTCACACACAACGGTTTAGAGACGGGCAAAGTTTCGTCTCACCTTgTGCACGGAGCACCGTCCTGGGTTTTAGAGCTAGAAATAGCAAG
Peak_1018 -- chr17:82339713-82339736	test	AAAGGACGAAACACCgTGAAGTGAATGCCTGCGCACGTTTAGAGACGGACTGTCAAGCGTCTCACCTTgCAGCAAATGCCCAGGTCCGAGTTTTAGAGCTAGAAATAGCAAG
Peak_10187 -- chrX:45450734-45450757	test	AAAGGACGAAACACCgTTTAAGGGACGCTTTCCAGAGTTTAGAGACGCGAGGACTCTCGTCTCACCTTgGTTTCCTCAGTAGCTTGCATGTTTTAGAGCTAGAAATAGCAAG
Peak_10187 -- chrX:45450735-45450758	test	AAAGGACGAAACACCgGAAGGGAGCACAACACTTCAGTTTAGAGACGTAGACAGCCTCGTCTCACCTTgTTTCCTCAGTAGCTTGCATAGTTTTAGAGCTAGAAATAGCAAG
Peak_10187 -- chrX:45451168-45451191	test	AAAGGACGAAACACCgAATTATGGCACAGATCCAGTGTTTAGAGACGGCCTTGACGTCGTCTCACCTTgTGTTATGACTTCGTACAGAAGTTTTAGAGCTAGAAATAGCAAG
Peak_10187 -- chrX:45451959-45451982	test	AAAGGACGAAACACCgGAGTCCTTGAAGTCCAGTATGTTTAGAGACGGCCTACGTAACGTCTCACCTTgTTAAGGGATCAGGTTTCAACGTTTTAGAGCTAGAAATAGCAAG
Peak_10187 -- chrX:45452054-45452077	test	AAAGGACGAAACACCgTATTTCAATGAATCACCAGCGTTTAGAGACGGATACTCGTACGTCTCACCTTgACGAGTACAGGAAACATCGTGTTTTAGAGCTAGAAATAGCAAG
Peak_1019 -- chr8:41792545-41792568	test	AAAGGACGAAACACCgGAACATTAGCCAGTCCCAAGGTTTAGAGACGGCGTATTGGACGTCTCACCTTgTCGAAGCCAGGGAAAATAAGGTTTTAGAGCTAGAAATAGCAAG
Peak_1019 -- chr8:41792641-41792664	test	AAAGGACGAAACACCgTGAAACCTATTAGCGTGTAGGTTTAGAGACGGTGACTCCTACGTCTCACCTTgATATATATAAATAAGCGGGGGTTTTAGAGCTAGAAATAGCAAG
Peak_1019 -- chr8:41792784-41792807	test	AAAGGACGAAACACCgGTTTGTCATCATTCTCCGACGTTTAGAGACGGTGTGCTCTTCGTCTCACCTTgTTATTGCTCTAGGGTTTGCGGTTTTAGAGCTAGAAATAGCAAG
Peak_1019 -- chr8:41792836-41792859	test	AAAGGACGAAACACCgTTACAGCCTGACACCCCTGCGTTTAGAGACGCCTACGTCATCGTCTCACCTTgCTAAGCAGTCATCAACCACGGTTTTAGAGCTAGAAATAGCAAG
Peak_1019 -- chr8:41792851-41792874	test	AAAGGACGAAACACCgTGTAACCACCTACTCCCGCAGTTTAGAGACGTGACGACAAGCGTCTCACCTTgATTATTTGCAGAACACCTCGGTTTTAGAGCTAGAAATAGCAAG
Peak_102 -- chr2:231667005-231667028	test	AAAGGACGAAACACCgGTTTTAATTCAAGATGCACGGTTTAGAGACGCTCGGAGAGTCGTCTCACCTTgATATAGCTCCCAAAGCCTGCGTTTTAGAGCTAGAAATAGCAAG
Peak_102 -- chr2:231667147-231667170	test	AAAGGACGAAACACCgCTGGCCTCAAGAATAAACAAGTTTAGAGACGGGTACCTACGCGTCTCACCTTgTTTGCTTTCAGCGCTCACGGGTTTTAGAGCTAGAAATAGCAAG
Peak_102 -- chr2:231667166-231667189	test	AAAGGACGAAACACCgGGAGTGGCCCACAATCCCCTGTTTAGAGACGGACGTGTACTCGTCTCACCTTgCAAAACAGCCAACAACGCCAGTTTTAGAGCTAGAAATAGCAAG
Peak_102 -- chr2:231667537-231667560	test	AAAGGACGAAACACCgCAGTTTCTCTTGCAAACACGGTTTAGAGACGGACATACTTGCGTCTCACCTTgACACCCCGAGAGCAAGTGCAGTTTTAGAGCTAGAAATAGCAAG
Peak_102 -- chr2:231667645-231667668	test	AAAGGACGAAACACCgCAAAGCCTGCCGGAAACAAAGTTTAGAGACGGAAGCTGAAACGTCTCACCTTgGAGAAGCTAGGGCAGTTCGGGTTTTAGAGCTAGAAATAGCAAG
Peak_1021 -- chr19:13172722-13172745	test	AAAGGACGAAACACCgAGGTTGGTATGAGTATGGACGTTTAGAGACGGTGTCAATGGCGTCTCACCTTgTCTGCCTTCCTGCCCTAGCGGTTTTAGAGCTAGAAATAGCAAG
Peak_1021 -- chr19:13173523-13173546	test	AAAGGACGAAACACCgATGGTGGCCCCGGAGCCAGAGTTTAGAGACGTTCAAGCAGTCGTCTCACCTTgTGCCAGCCCCCAACAACGTGGTTTTAGAGCTAGAAATAGCAAG
Peak_1021 -- chr19:13173599-13173622	test	AAAGGACGAAACACCgCTGCCTCCGGATTTACTGGGGTTTAGAGACGCGCATGCTTTCGTCTCACCTTgATTCGTCTGTTGTCTCTGCAGTTTTAGAGCTAGAAATAGCAAG
Peak_1021 -- chr19:13173755-13173778	test	AAAGGACGAAACACCgGGTGTGTGCTCCAAGACCGAGTTTAGAGACGGCCTAGACCTCGTCTCACCTTgATTTGAGTCCACATTGTCTGGTTTTAGAGCTAGAAATAGCAAG
Peak_1021 -- chr19:13173781-13173804	test	AAAGGACGAAACACCgTCTACCCGCCCTCTTTCAGTGTTTAGAGACGGCACTGTGTGCGTCTCACCTTgACTCTGCCACAGTCACGAAAGTTTTAGAGCTAGAAATAGCAAG
Peak_10210 -- chr12:65465578-65465601	test	AAAGGACGAAACACCgGTAAAATATTGAGCCCCACTGTTTAGAGACGGGATCAATGGCGTCTCACCTTgATGACTATAAAGAGTCCACCGTTTTAGAGCTAGAAATAGCAAG
Peak_10210 -- chr12:65465709-65465732	test	AAAGGACGAAACACCgAAGTCAACATTGCTGTAGCCGTTTAGAGACGTAATCCTCCTCGTCTCACCTTgACGAATTCCAGAGTGAACCCGTTTTAGAGCTAGAAATAGCAAG
Peak_10210 -- chr12:65465712-65465735	test	AAAGGACGAAACACCgGCTTGTAGAGAGAGACATGTGTTTAGAGACGGTCTTGGGAGCGTCTCACCTTgGGGTTCACTCTGGAATTCGTGTTTTAGAGCTAGAAATAGCAAG
Peak_10210 -- chr12:65465850-65465873	test	AAAGGACGAAACACCgGGATGTCAGGCTTCTTAGAGGTTTAGAGACGGTCCCAACAACGTCTCACCTTgGTGACCCCAGGATTCCACGTGTTTTAGAGCTAGAAATAGCAAG
Peak_10210 -- chr12:65465979-65466002	test	AAAGGACGAAACACCgTAAGAAGCCTGACATCCCGGGTTTAGAGACGGTCACACTTGCGTCTCACCTTgCCCGCGTCCCACGGACCCCAGTTTTAGAGCTAGAAATAGCAAG
Peak_10214 -- chr12:13504952-13504975	test	AAAGGACGAAACACCgAGCAGTCTGCTTAACCAGCAGTTTAGAGACGCTATGCCAATCGTCTCACCTTgTTAGCACTTGGTTAGCACGGGTTTTAGAGCTAGAAATAGCAAG
Peak_10214 -- chr12:13505051-13505074	test	AAAGGACGAAACACCgATTCTTCTCTAGGTTGTCAGGTTTAGAGACGGCATCGTGAGCGTCTCACCTTgTTACGCTACCAACAGAACAAGTTTTAGAGCTAGAAATAGCAAG
Peak_10214 -- chr12:13505232-13505255	test	AAAGGACGAAACACCgTCTGGCTATGATATCCTAAGGTTTAGAGACGGACTTGCTAACGTCTCACCTTgGACCTAGGACAGTAGTTCCAGTTTTAGAGCTAGAAATAGCAAG
Peak_10214 -- chr12:13505537-13505560	test	AAAGGACGAAACACCgGACTAAGAAATGCTGCCGGTGTTTAGAGACGTCGTGAGTTGCGTCTCACCTTgTGGAAGTTATCCTAGACTAGGTTTTAGAGCTAGAAATAGCAAG
Peak_10214 -- chr12:13505781-13505804	test	AAAGGACGAAACACCgCTATGGGGATTATAAAGGAAGTTTAGAGACGGCAGGGTTTACGTCTCACCTTgTTACCCCAAGAGCAGCGAATGTTTTAGAGCTAGAAATAGCAAG
Peak_1022 -- chr17:17694404-17694427	test	AAAGGACGAAACACCgGGGTATTCACTCATTCAAGGGTTTAGAGACGGGACTGGAGTCGTCTCACCTTgCACATTCTGGATCCCAGCGAGTTTTAGAGCTAGAAATAGCAAG
Peak_1022 -- chr17:17694670-17694693	test	AAAGGACGAAACACCgCCCGTTTGAAGCATAGAGCGGTTTAGAGACGTTTCCACATGCGTCTCACCTTgCGGTGGCGTCCCACAGGCCGGTTTTAGAGCTAGAAATAGCAAG
Peak_1022 -- chr17:17694871-17694894	test	AAAGGACGAAACACCgGCAGTTAATAAGACTTAGCGGTTTAGAGACGGACTGTAGGACGTCTCACCTTgGTCTTTTTCCGGGAACGCGGGTTTTAGAGCTAGAAATAGCAAG
Peak_1022 -- chr17:17695182-17695205	test	AAAGGACGAAACACCgGCCAGGAATTAGCTCCCGAAGTTTAGAGACGTCCTAAGCAGCGTCTCACCTTgTCTTCCCCGGAACTGTCCATGTTTTAGAGCTAGAAATAGCAAG
Peak_1022 -- chr17:17695186-17695209	test	AAAGGACGAAACACCgAGAAAGACATCGGATCCAGGGTTTAGAGACGGTCAAGTGAGCGTCTCACCTTgCTGACCCATGGACAGTTCCGGTTTTAGAGCTAGAAATAGCAAG
Peak_10229 -- chr2:236164243-236164266	test	AAAGGACGAAACACCgTTTGACCGCACAAACCCGGCGTTTAGAGACGCATTGTTCCTCGTCTCACCTTgGGTGAGCCGCTGCGATGCAGGTTTTAGAGCTAGAAATAGCAAG
Peak_10229 -- chr2:236164580-236164603	test	AAAGGACGAAACACCgCTTTGACCGCACAAACCCGGGTTTAGAGACGTAGAGCACAGCGTCTCACCTTgGGTAGTCCGCACCACAAAGGGTTTTAGAGCTAGAAATAGCAAG
Peak_10229 -- chr2:236164584-236164607	test	AAAGGACGAAACACCgTCAATATTAGTACTAACCCAGTTTAGAGACGTTCCATAGCGCGTCTCACCTTgCTTTGTGGTGCGGACTACCGGTTTTAGAGCTAGAAATAGCAAG
Peak_10229 -- chr2:236164814-236164837	test	AAAGGACGAAACACCgTTCGGCTGAGAACCTCGCCGGTTTAGAGACGCTACGTTCTTCGTCTCACCTTgATCTCCGGCCCGAAAAGAAGGTTTTAGAGCTAGAAATAGCAAG
Peak_10229 -- chr2:236164861-236164884	test	AAAGGACGAAACACCgCGAGCGCCGCTGCATCGCAGGTTTAGAGACGCTCGTACAATCGTCTCACCTTgCTCCAAATCGACTACAGCCAGTTTTAGAGCTAGAAATAGCAAG
Peak_10233 -- chr6:81561677-81561700	test	AAAGGACGAAACACCgACTGCAGCACCTATGTCTTTGTTTAGAGACGGCAGTCGAGTCGTCTCACCTTgTGAGTCTTAGTAGATTCGCTGTTTTAGAGCTAGAAATAGCAAG
Peak_10233 -- chr6:81561914-81561937	test	AAAGGACGAAACACCgGGCTTTTTCTAGGGTACTTGGTTTAGAGACGCCTCTAGGGTCGTCTCACCTTgTGACAGCTCAAGTCCAGCGCGTTTTAGAGCTAGAAATAGCAAG
Peak_10233 -- chr6:81561927-81561950	test	AAAGGACGAAACACCgTTTCTGCAAAGGTGGACAACGTTTAGAGACGCGTCCTTTCTCGTCTCACCTTgTTACTGCTGTTAGCCTGCGCGTTTTAGAGCTAGAAATAGCAAG
Peak_10233 -- chr6:81561974-81561997	test	AAAGGACGAAACACCgTTAATTTAGACTACATTAGCGTTTAGAGACGTCCTCTCGGTCGTCTCACCTTgGCACTAAATACTTTTAGTGAGTTTTAGAGCTAGAAATAGCAAG
Peak_10233 -- chr6:81562165-81562188	test	AAAGGACGAAACACCgGACTACATTAGCGGGTAGGAGTTTAGAGACGTCACCTCTCTCGTCTCACCTTgTACATAGTCATAACTAAGCCGTTTTAGAGCTAGAAATAGCAAG
Peak_10242 -- chr17:71423791-71423814	test	AAAGGACGAAACACCgAGTGAACCTTATGTGCGCAGGTTTAGAGACGGTGCAATGGGCGTCTCACCTTgGCATATAGCCTGAGAAGTCGGTTTTAGAGCTAGAAATAGCAAG
Peak_10242 -- chr17:71423907-71423930	test	AAAGGACGAAACACCgCTGCGCACATAAGGTTCACTGTTTAGAGACGCGTAGCGTTTCGTCTCACCTTgGAAAAGTTGTTCATGACCGAGTTTTAGAGCTAGAAATAGCAAG
Peak_10242 -- chr17:71423923-71423946	test	AAAGGACGAAACACCgTGGAAAAAATCTTTCCACGTGTTTAGAGACGTGTGAGCTCTCGTCTCACCTTgCTGTTTTGCCTAGGAGCCTTGTTTTAGAGCTAGAAATAGCAAG
Peak_10242 -- chr17:71423924-71423947	test	AAAGGACGAAACACCgGTGGAAAAAATCTTTCCACGGTTTAGAGACGTAGCTGTTAGCGTCTCACCTTgCGAAGGCTCCTAGGCAAAACGTTTTAGAGCTAGAAATAGCAAG
Peak_10242 -- chr17:71424204-71424227	test	AAAGGACGAAACACCgGCTAGAAATCTCACATATGAGTTTAGAGACGTCATAGTTGGCGTCTCACCTTgTGATTTGCCACTTCTCCTTGGTTTTAGAGCTAGAAATAGCAAG
Peak_10244 -- chr2:29123382-29123405	test	AAAGGACGAAACACCgCTCTTGCATGTCTTCAATAGGTTTAGAGACGTCAATCTAGGCGTCTCACCTTgTCCCTATAGAAGACCTGTCTGTTTTAGAGCTAGAAATAGCAAG
Peak_10244 -- chr2:29123629-29123652	test	AAAGGACGAAACACCgACTTAAAGGCTATCCTATAAGTTTAGAGACGGTGAGGTAGTCGTCTCACCTTgTTAATTCTTAGGATATACCAGTTTTAGAGCTAGAAATAGCAAG
Peak_10244 -- chr2:29123640-29123663	test	AAAGGACGAAACACCgAGAAAGCAGCTACGATGAAAGTTTAGAGACGCGTTCACAATCGTCTCACCTTgAAGACCTTCCATTAATTCTTGTTTTAGAGCTAGAAATAGCAAG
Peak_10244 -- chr2:29123712-29123735	test	AAAGGACGAAACACCgTTATATATGCCGCTTTTCAAGTTTAGAGACGGAACCTACCACGTCTCACCTTgTGGAGAGTAAGACACCGGCCGTTTTAGAGCTAGAAATAGCAAG
Peak_10244 -- chr2:29123847-29123870	test	AAAGGACGAAACACCgATTATATATGCCGCTTTTCAGTTTAGAGACGTAAGCCATGTCGTCTCACCTTgTGACTCAGTGTTGACTCTCAGTTTTAGAGCTAGAAATAGCAAG
Peak_10245 -- chr14:100192790-100192813	test	AAAGGACGAAACACCgCCTGAGGTCCCCGTGAGGCGGTTTAGAGACGGAACTAGTCACGTCTCACCTTgCCCCGCGTCTGACATCCCCGGTTTTAGAGCTAGAAATAGCAAG
Peak_10245 -- chr14:100192816-100192839	test	AAAGGACGAAACACCgTGACTAGTAGGAGATGCAAAGTTTAGAGACGGGAGTCACGACGTCTCACCTTgTATGGCGTGTGCGGTCGCCGGTTTTAGAGCTAGAAATAGCAAG
Peak_10245 -- chr14:100192858-100192881	test	AAAGGACGAAACACCgGGTCTCAGCCTGACGAAAGGGTTTAGAGACGTAGTAAGGTGCGTCTCACCTTgCGATTTCCGGGACGGCCGGGGTTTTAGAGCTAGAAATAGCAAG
Peak_10245 -- chr14:100192866-100192889	test	AAAGGACGAAACACCgTGTCCCAGAACGCAGAGCCTGTTTAGAGACGGGATCACTAGCGTCTCACCTTgGGCAGTAGCGATTTCCGGGAGTTTTAGAGCTAGAAATAGCAAG
Peak_10245 -- chr14:100192903-100192926	test	AAAGGACGAAACACCgTTGTGGGCCCGAGAGCACGGGTTTAGAGACGGAGTATCGTACGTCTCACCTTgCCTCCACAACCGCGTCCCGGGTTTTAGAGCTAGAAATAGCAAG
Peak_10256 -- chr11:66313789-66313812	test	AAAGGACGAAACACCgTCCCTACCCGAGGTCACGGAGTTTAGAGACGGATGACACCTCGTCTCACCTTgAGCAGACCTGAGCTTGAGCGGTTTTAGAGCTAGAAATAGCAAG
Peak_10256 -- chr11:66313844-66313867	test	AAAGGACGAAACACCgGGGTTGCGAGGCGGCCCAGAGTTTAGAGACGGGGTCTCACACGTCTCACCTTgACATGGACAAGAGCAACGTGGTTTTAGAGCTAGAAATAGCAAG
Peak_10256 -- chr11:66313896-66313919	test	AAAGGACGAAACACCgCATCCAGCAAACCTGCCCGAGTTTAGAGACGTTAGTTGGGTCGTCTCACCTTgGCTGTCCAAGCAGTTAGCATGTTTTAGAGCTAGAAATAGCAAG
Peak_10256 -- chr11:66314041-66314064	test	AAAGGACGAAACACCgTTAACCTCGGAGACGCCGTCGTTTAGAGACGTTCGTCTGCGCGTCTCACCTTgGTAAGCTTCGCGGAAGTTGGGTTTTAGAGCTAGAAATAGCAAG
Peak_10256 -- chr11:66314051-66314074	test	AAAGGACGAAACACCgGGGGGCCTCTAATTAGGACGGTTTAGAGACGGGCAATGAAACGTCTCACCTTgTCCCATCCCTGTAAGCTTCGGTTTTAGAGCTAGAAATAGCAAG
Peak_10279 -- chr4:142721982-142722005	test	AAAGGACGAAACACCgCGTGTACTTGCAAAATCTAGGTTTAGAGACGCATCCGTCGTCGTCTCACCTTgATTTGTCTGCTTTACTCATAGTTTTAGAGCTAGAAATAGCAAG
Peak_10279 -- chr4:142722000-142722023	test	AAAGGACGAAACACCgATGGAAATGGAGTAGGGTCAGTTTAGAGACGCATCGACGGTCGTCTCACCTTgTAAGGAAAAGTAAACGTGGCGTTTTAGAGCTAGAAATAGCAAG
Peak_10279 -- chr4:142722185-142722208	test	AAAGGACGAAACACCgCCCTACTCCATTTCCATACCGTTTAGAGACGCATGTAAGGTCGTCTCACCTTgCATTCACTCACACTTAGTTGGTTTTAGAGCTAGAAATAGCAAG
Peak_10279 -- chr4:142722205-142722228	test	AAAGGACGAAACACCgAAGAGAATGTGTTCCTACAGGTTTAGAGACGTGTAACGGAGCGTCTCACCTTgATGTAGTGTAGGCTGGCTAAGTTTTAGAGCTAGAAATAGCAAG
Peak_10279 -- chr4:142722453-142722476	test	AAAGGACGAAACACCgAAAAGCATAGTAGGTTCTCCGTTTAGAGACGTAGGAACTGGCGTCTCACCTTgGCTGATTCTAGACAATGCTGGTTTTAGAGCTAGAAATAGCAAG
Peak_10280 -- chr14:50061945-50061968	test	AAAGGACGAAACACCgTTAATCTCTCGAGATCCGGAGTTTAGAGACGCTTCGTGTCTCGTCTCACCTTgGCTCTGCACAGTGTCTTCCGGTTTTAGAGCTAGAAATAGCAAG
Peak_10280 -- chr14:50062285-50062308	test	AAAGGACGAAACACCgAATGTGAGCTGTTCTCTCCCGTTTAGAGACGGTGATGAGTTCGTCTCACCTTgCCCCGCTGACTAGTTCACAGGTTTTAGAGCTAGAAATAGCAAG
Peak_10280 -- chr14:50062590-50062613	test	AAAGGACGAAACACCgGCCAGAAAAAGGGCTAATGGGTTTAGAGACGTGTTGGCTTTCGTCTCACCTTgCCTAAATTCTCTGGTAACGGGTTTTAGAGCTAGAAATAGCAAG
Peak_10280 -- chr14:50062620-50062643	test	AAAGGACGAAACACCgCTGGCCTTAAGTAGGATCCAGTTTAGAGACGGTCTTCGATTCGTCTCACCTTgTTCTCCATCAGCATGGCCCGGTTTTAGAGCTAGAAATAGCAAG
Peak_10280 -- chr14:50063203-50063226	test	AAAGGACGAAACACCgGAACGTATGGAATCTGTCCTGTTTAGAGACGGTCTCGGAAGCGTCTCACCTTgTGAACCTTCTGAGTTCTAATGTTTTAGAGCTAGAAATAGCAAG
Peak_10296 -- chr9:91301210-91301233	test	AAAGGACGAAACACCgTAGCCCCTACTTGTCTGTCGGTTTAGAGACGGGGTAGGACTCGTCTCACCTTgACTTCAGCACTTACGTAGCAGTTTTAGAGCTAGAAATAGCAAG
Peak_10296 -- chr9:91301211-91301234	test	AAAGGACGAAACACCgTTGAGCCTCGACAGACAAGTGTTTAGAGACGCAGCCAGACTCGTCTCACCTTgGACTTCAGCACTTACGTAGCGTTTTAGAGCTAGAAATAGCAAG
Peak_10296 -- chr9:91301600-91301623	test	AAAGGACGAAACACCgTTTGTTTCATATGGGCTGTAGTTTAGAGACGGTCGTCGTTACGTCTCACCTTgTGAGAAGCTTAACAATTCCAGTTTTAGAGCTAGAAATAGCAAG
Peak_10296 -- chr9:91301763-91301786	test	AAAGGACGAAACACCgCTAATCTGGGACAAACCTCAGTTTAGAGACGGGACTTGGGTCGTCTCACCTTgCGTATTTCTTACAAATTGTAGTTTTAGAGCTAGAAATAGCAAG
Peak_10296 -- chr9:91302107-91302130	test	AAAGGACGAAACACCgTCAGCACTTACGTAGCAGGGGTTTAGAGACGGCTACATCGTCGTCTCACCTTgACATGCCAGTCTGATATATGGTTTTAGAGCTAGAAATAGCAAG
Peak_10299 -- chr9:127558512-127558535	test	AAAGGACGAAACACCgATTGGGATCTTCTAAAGGCTGTTTAGAGACGTGCTTACATGCGTCTCACCTTgTCCAGAACTAGGACGAGGAAGTTTTAGAGCTAGAAATAGCAAG
Peak_10299 -- chr9:127558787-127558810	test	AAAGGACGAAACACCgCAGGATGTAGGACCTTGCAAGTTTAGAGACGGAAACACCATCGTCTCACCTTgCGGCCTGTCAGAGATTTAAGGTTTTAGAGCTAGAAATAGCAAG
Peak_10299 -- chr9:127559011-127559034	test	AAAGGACGAAACACCgTCTGTGATATGAGTACCTGCGTTTAGAGACGGACGCTGCTACGTCTCACCTTgGACAGAAGCATACTGCCACCGTTTTAGAGCTAGAAATAGCAAG
Peak_10299 -- chr9:127559110-127559133	test	AAAGGACGAAACACCgAGAGTTTCTGAGATCCCAGTGTTTAGAGACGTGTGTGAGGGCGTCTCACCTTgGGCTCATGTTACAAAGCCCGGTTTTAGAGCTAGAAATAGCAAG
Peak_10299 -- chr9:127559329-127559352	test	AAAGGACGAAACACCgGGAGAGACGCCCCTTGACCAGTTTAGAGACGTGCTCTCGATCGTCTCACCTTgTAAGGCCCACAGGTTCCTAAGTTTTAGAGCTAGAAATAGCAAG
Peak_103 -- chr6:158736054-158736077	test	AAAGGACGAAACACCgGTAAGAGTACAAAACGCCTGGTTTAGAGACGTAGAGACCCTCGTCTCACCTTgGAAAAACTGTCAACAACGGCGTTTTAGAGCTAGAAATAGCAAG
Peak_103 -- chr6:158737826-158737849	test	AAAGGACGAAACACCgCCAGTCCACACGTAGAAGCAGTTTAGAGACGTGTGTGGTAGCGTCTCACCTTgGTGTCTGCTGAGCAGGGACGGTTTTAGAGCTAGAAATAGCAAG
Peak_103 -- chr6:158738452-158738475	test	AAAGGACGAAACACCgATTCTCTGAGAAACAAGGATGTTTAGAGACGGAAGGTCCTACGTCTCACCTTgTGATGCCTGCAGCAATACTTGTTTTAGAGCTAGAAATAGCAAG
Peak_103 -- chr6:158739040-158739063	test	AAAGGACGAAACACCgCCAGATCTAGACAACAAATAGTTTAGAGACGGTTAGCACCTCGTCTCACCTTgAGACGGCGCCTTCTTTTGCAGTTTTAGAGCTAGAAATAGCAAG
Peak_103 -- chr6:158740563-158740586	test	AAAGGACGAAACACCgAGGCGTTCTTACAAACTGCAGTTTAGAGACGTTCGATTTGGCGTCTCACCTTgAGGCGAGTCCTGAGTAAACTGTTTTAGAGCTAGAAATAGCAAG
Peak_10319 -- chr11:100749668-100749691	test	AAAGGACGAAACACCgTACTACCGAAGGCTTATGTGGTTTAGAGACGGCCTAGATAGCGTCTCACCTTgTCCTGCGGTGGAAGTTATATGTTTTAGAGCTAGAAATAGCAAG
Peak_10319 -- chr11:100750080-100750103	test	AAAGGACGAAACACCgCCCCTTTTAGTGTTTCCGATGTTTAGAGACGCGAGGAGGTTCGTCTCACCTTgAACCAGAGACTGCCCCCCAGGTTTTAGAGCTAGAAATAGCAAG
Peak_10319 -- chr11:100750747-100750770	test	AAAGGACGAAACACCgCGCCTATCGGAAACACTAAAGTTTAGAGACGGTCCTGTCCACGTCTCACCTTgGTGGAGCAGGTTATCGAATAGTTTTAGAGCTAGAAATAGCAAG
Peak_10319 -- chr11:100750861-100750884	test	AAAGGACGAAACACCgAGTTATATCGGTACGCCTATGTTTAGAGACGGGTAAGGTCGCGTCTCACCTTgATCTAACAACCACCTCCTACGTTTTAGAGCTAGAAATAGCAAG
Peak_10319 -- chr11:100751606-100751629	test	AAAGGACGAAACACCgACCGATATAACTTCCACCGCGTTTAGAGACGCGACTGTTGTCGTCTCACCTTgGCCTTGACAGAGGTAGCAGCGTTTTAGAGCTAGAAATAGCAAG
Peak_1032 -- chr19:18363883-18363906	test	AAAGGACGAAACACCgGACAAATTGCCTTCCACACGGTTTAGAGACGGCATTTCCCTCGTCTCACCTTgATCCATGAGCTGCGATACCAGTTTTAGAGCTAGAAATAGCAAG
Peak_1032 -- chr19:18365014-18365037	test	AAAGGACGAAACACCgGCAGAGATATCTAAGCCGCAGTTTAGAGACGGTGCTTGTAGCGTCTCACCTTgAGGAATTCCGGGCGGCCAAAGTTTTAGAGCTAGAAATAGCAAG
Peak_1032 -- chr19:18365709-18365732	test	AAAGGACGAAACACCgACCGTGACTCTGGTACAAAGGTTTAGAGACGGCTACGTCAACGTCTCACCTTgGTAGGAACCACTGCCAGCATGTTTTAGAGCTAGAAATAGCAAG
Peak_1032 -- chr19:18365866-18365889	test	AAAGGACGAAACACCgACTGGGGAAGCCGTACAACGGTTTAGAGACGTTGTCCAGATCGTCTCACCTTgTGTGGACTGTAACTGACAGGGTTTTAGAGCTAGAAATAGCAAG
Peak_1032 -- chr19:18366327-18366350	test	AAAGGACGAAACACCgGGACACAGCTGCCGTGACCAGTTTAGAGACGTACTGGTCGGCGTCTCACCTTgCGTGACAATGAGCAGACAATGTTTTAGAGCTAGAAATAGCAAG
Peak_10321 -- chr19:17791388-17791411	test	AAAGGACGAAACACCgGGAGTTGGGGCATCAAATGGGTTTAGAGACGGATACTTGTGCGTCTCACCTTgGAATTCCAAGAGAGAGGGCGGTTTTAGAGCTAGAAATAGCAAG
Peak_10321 -- chr19:17791430-17791453	test	AAAGGACGAAACACCgATCAGAGCTGAGCTTTATAGGTTTAGAGACGTCCATGCACGCGTCTCACCTTgAATGGCATCACGCCTGCCCGGTTTTAGAGCTAGAAATAGCAAG
Peak_10321 -- chr19:17791479-17791502	test	AAAGGACGAAACACCgGATTAGGCTACATTATGAGGGTTTAGAGACGGAACGTGCTTCGTCTCACCTTgAGGTTTTAAGGCCACCCGGGGTTTTAGAGCTAGAAATAGCAAG
Peak_10321 -- chr19:17791506-17791529	test	AAAGGACGAAACACCgGTTCTTCCCTGTCTGATAAGGTTTAGAGACGTAGGCATCTGCGTCTCACCTTgTGTGGTACAGAGTGATCCATGTTTTAGAGCTAGAAATAGCAAG
Peak_10321 -- chr19:17791567-17791590	test	AAAGGACGAAACACCgTGGAAGGCTGGGCAGTTAGGGTTTAGAGACGGCTTATGTCGCGTCTCACCTTgAATTAGGCCACTTATCAGCTGTTTTAGAGCTAGAAATAGCAAG
Peak_10325 -- chr12:122947514-122947537	test	AAAGGACGAAACACCgATATAGCTGGTGCCAGCGAAGTTTAGAGACGTACCTCGTATCGTCTCACCTTgGCTCTAGAAGTACCCCACGTGTTTTAGAGCTAGAAATAGCAAG
Peak_10325 -- chr12:122947555-122947578	test	AAAGGACGAAACACCgTCATCCCCAGTATTCAAAAGGTTTAGAGACGGGTGAACTAGCGTCTCACCTTgGGTTGCCTGTACCTGTCACAGTTTTAGAGCTAGAAATAGCAAG
Peak_10325 -- chr12:122947607-122947630	test	AAAGGACGAAACACCgACTCCCAGCCAAGTTCTACAGTTTAGAGACGCTTTCACGATCGTCTCACCTTgGTCTGTCCCTTAGGGCTCGGGTTTTAGAGCTAGAAATAGCAAG
Peak_10325 -- chr12:122947682-122947705	test	AAAGGACGAAACACCgCCTTTTAGTTCAGCTAAGGGGTTTAGAGACGGTGTAAGACGCGTCTCACCTTgCTGCTTCTGCTTCCGAGCTAGTTTTAGAGCTAGAAATAGCAAG
Peak_10325 -- chr12:122947738-122947761	test	AAAGGACGAAACACCgGCAGGGGCTTGGATGCATGAGTTTAGAGACGTCGAGAAGCGCGTCTCACCTTgGCCCGCTGTGATGCCATCATGTTTTAGAGCTAGAAATAGCAAG
Peak_10329 -- chr1:40899176-40899199	test	AAAGGACGAAACACCgTCAGCAAAGTCCAAACGCAGGTTTAGAGACGTGGCAAGACGCGTCTCACCTTgTTGATGGTGGAGTCGTACAAGTTTTAGAGCTAGAAATAGCAAG
Peak_10329 -- chr1:40899193-40899216	test	AAAGGACGAAACACCgTTTCCCACGGGGCTCCCCAAGTTTAGAGACGCCTCCAAGGTCGTCTCACCTTgCATCAAGGCAGGAGGTCGAAGTTTTAGAGCTAGAAATAGCAAG
Peak_10329 -- chr1:40899372-40899395	test	AAAGGACGAAACACCgCTATGACTCAGTCCTGGCATGTTTAGAGACGTGGCTACGCTCGTCTCACCTTgAGCAGAGGTGTACAATGGGGGTTTTAGAGCTAGAAATAGCAAG
Peak_10329 -- chr1:40899377-40899400	test	AAAGGACGAAACACCgCACTAAGACCCAGCGAAGGAGTTTAGAGACGTCGTCCAGGTCGTCTCACCTTgAGTAGAGCAGAGGTGTACAAGTTTTAGAGCTAGAAATAGCAAG
Peak_10329 -- chr1:40899940-40899963	test	AAAGGACGAAACACCgGTGACGCTTCCAGTTCCAGTGTTTAGAGACGCTGCAAACTTCGTCTCACCTTgGTATCAGCCCTTCCGAGTTGGTTTTAGAGCTAGAAATAGCAAG
Peak_1033 -- chr1:17569979-17570002	test	AAAGGACGAAACACCgTGTGTGGCTGAGGGCCCCCGGTTTAGAGACGTACATCCCATCGTCTCACCTTgATTCACAGCCAAGTTGCAAAGTTTTAGAGCTAGAAATAGCAAG
Peak_1033 -- chr1:17570166-17570189	test	AAAGGACGAAACACCgCAACCCACCCAACAACGGCAGTTTAGAGACGCTCAAGATCTCGTCTCACCTTgGCCATGGGTGCAGATAAGAGGTTTTAGAGCTAGAAATAGCAAG
Peak_1033 -- chr1:17570588-17570611	test	AAAGGACGAAACACCgCTGTTCACTCTGTCCCACGAGTTTAGAGACGGGGTCTTGTGCGTCTCACCTTgGCTTGGGTCTTCCTTAAATGGTTTTAGAGCTAGAAATAGCAAG
Peak_1033 -- chr1:17570901-17570924	test	AAAGGACGAAACACCgGGGAAACTGAATAGACGCCAGTTTAGAGACGGTGCTTGAATCGTCTCACCTTgGGTGGGATGGTGCTAGCAAGGTTTTAGAGCTAGAAATAGCAAG
Peak_1033 -- chr1:17571153-17571176	test	AAAGGACGAAACACCgACAGGATCCGCGAGCCTCCGGTTTAGAGACGGACCTACTTGCGTCTCACCTTgCCCAGGTTCAGGCTACACCGGTTTTAGAGCTAGAAATAGCAAG
Peak_10330 -- chr17:40284574-40284597	test	AAAGGACGAAACACCgCCTAGGTTCCCTGAAATCGTGTTTAGAGACGTAGAGCGTATCGTCTCACCTTgATTTCCCCAGTTGTCCTCTGGTTTTAGAGCTAGAAATAGCAAG
Peak_10330 -- chr17:40284725-40284748	test	AAAGGACGAAACACCgACGATTTCAGGGAACCTAGGGTTTAGAGACGGTGTCCACCTCGTCTCACCTTgGCAAAGGGTGGATGTCCACTGTTTTAGAGCTAGAAATAGCAAG
Peak_10330 -- chr17:40284951-40284974	test	AAAGGACGAAACACCgTTCTTTCTACCTGTGTTGCAGTTTAGAGACGTCCTCCAGTTCGTCTCACCTTgGCCCATAATTTTAGTAGACGGTTTTAGAGCTAGAAATAGCAAG
Peak_10330 -- chr17:40284953-40284976	test	AAAGGACGAAACACCgTTAAGCTCATTAAGCCTTAGGTTTAGAGACGTCGAGCATCTCGTCTCACCTTgGCGCCCATAATTTTAGTAGAGTTTTAGAGCTAGAAATAGCAAG
Peak_10330 -- chr17:40285281-40285304	test	AAAGGACGAAACACCgTCCTAGTACTCTGCAAAGAGGTTTAGAGACGGAACGAGGGTCGTCTCACCTTgTAGACTTCAGGATAGCTACCGTTTTAGAGCTAGAAATAGCAAG
Peak_10357 -- chr6:110538502-110538525	test	AAAGGACGAAACACCgCATTAGTCATACTGAGCACGGTTTAGAGACGTTGTCTGGATCGTCTCACCTTgAACCTGTCTCTGGAGTGCTTGTTTTAGAGCTAGAAATAGCAAG
Peak_10357 -- chr6:110538584-110538607	test	AAAGGACGAAACACCgGGTAATCTCTTGTCTATCGGGTTTAGAGACGTCACAAGGTTCGTCTCACCTTgGCAGTAGGGTGCACAAAATGGTTTTAGAGCTAGAAATAGCAAG
Peak_10357 -- chr6:110538748-110538771	test	AAAGGACGAAACACCgGTAATCTCTTGTCTATCGGTGTTTAGAGACGCACGTCAAATCGTCTCACCTTgCTGCTCTTCCTAGTTCCAGGGTTTTAGAGCTAGAAATAGCAAG
Peak_10357 -- chr6:110538750-110538773	test	AAAGGACGAAACACCgTATAGTCCCCAAGTAGCCACGTTTAGAGACGGAATTAGGTGCGTCTCACCTTgGGCTGCTCTTCCTAGTTCCAGTTTTAGAGCTAGAAATAGCAAG
Peak_10357 -- chr6:110538877-110538900	test	AAAGGACGAAACACCgGCAGACTCAATTATGCACGCGTTTAGAGACGTATCCTGCTTCGTCTCACCTTgTCACTGTGACAATTATCAATGTTTTAGAGCTAGAAATAGCAAG
Peak_10364 -- chr11:61336716-61336739	test	AAAGGACGAAACACCgTTCTTGCTCCCTACAGACCTGTTTAGAGACGGTTAGCGACGCGTCTCACCTTgGACAGAAGTGAGTAGCGTGGGTTTTAGAGCTAGAAATAGCAAG
Peak_10364 -- chr11:61336717-61336740	test	AAAGGACGAAACACCgCAGAGTAGCCTAGGTCTGTAGTTTAGAGACGCACCAATGGTCGTCTCACCTTgAGACAGAAGTGAGTAGCGTGGTTTTAGAGCTAGAAATAGCAAG
Peak_10364 -- chr11:61336719-61336742	test	AAAGGACGAAACACCgGCAAGGTGAACTTCCGGCTGGTTTAGAGACGTATCACGACGCGTCTCACCTTgGCAGACAGAAGTGAGTAGCGGTTTTAGAGCTAGAAATAGCAAG
Peak_10364 -- chr11:61336764-61336787	test	AAAGGACGAAACACCgCCAGCCCTCTGAGTCCACGTGTTTAGAGACGTTGGTTTGTGCGTCTCACCTTgGGTTACAGAGCAGTGCCGCCGTTTTAGAGCTAGAAATAGCAAG
Peak_10364 -- chr11:61336910-61336933	test	AAAGGACGAAACACCgCAGCCCTCTGAGTCCACGTTGTTTAGAGACGTTTGCCATCTCGTCTCACCTTgGCTTATGCTCCCCCTCTGGCGTTTTAGAGCTAGAAATAGCAAG
Peak_10365 -- chr14:74579884-74579907	test	AAAGGACGAAACACCgTCTAAGTCTGAGGGAACGGAGTTTAGAGACGCCTTCGCAATCGTCTCACCTTgTTTTGCTTTACGTCTACAATGTTTTAGAGCTAGAAATAGCAAG
Peak_10365 -- chr14:74580262-74580285	test	AAAGGACGAAACACCgCACTGCCACGGGAAACCCGTGTTTAGAGACGCACTTGGTTTCGTCTCACCTTgTTAGGACTCACGTCTTCATGGTTTTAGAGCTAGAAATAGCAAG
Peak_10365 -- chr14:74580340-74580363	test	AAAGGACGAAACACCgAAACTCAGAGAGATTAGTGCGTTTAGAGACGGTGAAGACAACGTCTCACCTTgAGGTTTAGATGACTTCACACGTTTTAGAGCTAGAAATAGCAAG
Peak_10365 -- chr14:74580967-74580990	test	AAAGGACGAAACACCgGGACAGGTGCTGGAAATACCGTTTAGAGACGGTGTCTCTCGCGTCTCACCTTgATAATAATTCCAGGGCTCCAGTTTTAGAGCTAGAAATAGCAAG
Peak_10365 -- chr14:74581152-74581175	test	AAAGGACGAAACACCgTCACAACTCCCTACAACAGGGTTTAGAGACGGACTCTATAGCGTCTCACCTTgTCAAGGGCTTGCCACAAGGGGTTTTAGAGCTAGAAATAGCAAG
Peak_1037 -- chr12:53371466-53371489	test	AAAGGACGAAACACCgGGGTTTTGTCCTGTCAAGCGGTTTAGAGACGCATGCGTCTTCGTCTCACCTTgACAAACCTGCCCGGGCCACGGTTTTAGAGCTAGAAATAGCAAG
Peak_1037 -- chr12:53371631-53371654	test	AAAGGACGAAACACCgTTTTGTCCTGTCAAGCGTGGGTTTAGAGACGCCCTTTAACTCGTCTCACCTTgCTTCCTAGAATGCCCACGGAGTTTTAGAGCTAGAAATAGCAAG
Peak_1037 -- chr12:53372215-53372238	test	AAAGGACGAAACACCgGCACCTCTGATCGCCTACAGGTTTAGAGACGTCGACACCTTCGTCTCACCTTgTTAATGTCAACTAACCCCTGGTTTTAGAGCTAGAAATAGCAAG
Peak_1037 -- chr12:53372268-53372291	test	AAAGGACGAAACACCgTCTGATCGCCTACAGCGGCGGTTTAGAGACGTAGTGTCAGTCGTCTCACCTTgAGGCTCCCTGAGAAGCCTTAGTTTTAGAGCTAGAAATAGCAAG
Peak_1037 -- chr12:53373964-53373987	test	AAAGGACGAAACACCgGGAACTAACATGGTGTTCCAGTTTAGAGACGGAATACCTCACGTCTCACCTTgGGGCTCTTAAAAGACTTCCGGTTTTAGAGCTAGAAATAGCAAG
Peak_10378 -- chr7:100627227-100627250	test	AAAGGACGAAACACCgGCAGGAGATCTACAGCTCGGGTTTAGAGACGGAGATCCATGCGTCTCACCTTgACTCCCAGAGACCAAGAGCGGTTTTAGAGCTAGAAATAGCAAG
Peak_10378 -- chr7:100627269-100627292	test	AAAGGACGAAACACCgGCGGCAGGAGATCTACAGCTGTTTAGAGACGCTGGCTTGGTCGTCTCACCTTgGGTCCCCAGAGAACTCGTTGGTTTTAGAGCTAGAAATAGCAAG
Peak_10378 -- chr7:100627295-100627318	test	AAAGGACGAAACACCgGCGGGGGGACTACATCCGGGGTTTAGAGACGTGGCTTATCGCGTCTCACCTTgGACGTCGTCCTCAGGCACATGTTTTAGAGCTAGAAATAGCAAG
Peak_10378 -- chr7:100627305-100627328	test	AAAGGACGAAACACCgCGCCGAGTACACCCACTGCAGTTTAGAGACGGTGACTCGAACGTCTCACCTTgTGAGGACGACGTCCCCGTAGGTTTTAGAGCTAGAAATAGCAAG
Peak_10378 -- chr7:100627317-100627340	test	AAAGGACGAAACACCgGCACCTGCCAGGTTGGGCGAGTTTAGAGACGGCAACAGAGTCGTCTCACCTTgCCTCGACTTCGGCCGCTACGGTTTTAGAGCTAGAAATAGCAAG
Peak_10379 -- chr7:151010153-151010176	test	AAAGGACGAAACACCgCCCAGAGTGCTTTAGTCCCGGTTTAGAGACGTGGGTCTTCTCGTCTCACCTTgGCCTGGCGCAGCGTGCACGGGTTTTAGAGCTAGAAATAGCAAG
Peak_10379 -- chr7:151010593-151010616	test	AAAGGACGAAACACCgGCAAGTCCACGTGAGGACGAGTTTAGAGACGTCAGTTAGCGCGTCTCACCTTgCCAGGATCCCCGACGCTACGGTTTTAGAGCTAGAAATAGCAAG
Peak_10379 -- chr7:151010720-151010743	test	AAAGGACGAAACACCgGTAAAGCCGTCGTCCTCACGGTTTAGAGACGGTAACCTGGGCGTCTCACCTTgGAGCTGACTGAGTAGTACCGGTTTTAGAGCTAGAAATAGCAAG
Peak_10379 -- chr7:151010917-151010940	test	AAAGGACGAAACACCgGAGCCTGCCCTTGAGCAGCGGTTTAGAGACGGAGTAAGGGTCGTCTCACCTTgACTATGGAGTCTGCTCCACGGTTTTAGAGCTAGAAATAGCAAG
Peak_10379 -- chr7:151011128-151011151	test	AAAGGACGAAACACCgGGGTCCCGCACCCAGCCGGGGTTTAGAGACGTTAGGAGGGTCGTCTCACCTTgTCAGAACTCTGGCTAAGCTTGTTTTAGAGCTAGAAATAGCAAG
Peak_1038 -- chr11:34495655-34495678	test	AAAGGACGAAACACCgCGACTCCTCTAAAGGAGTGGGTTTAGAGACGTCTGGTAGTTCGTCTCACCTTgAAAGCGTCAATATTGTGCCAGTTTTAGAGCTAGAAATAGCAAG
Peak_1038 -- chr11:34496396-34496419	test	AAAGGACGAAACACCgCTGGAGAGAACACAACACGAGTTTAGAGACGGGTACCAGCTCGTCTCACCTTgGGTCCCATCCTCAGGACGGGGTTTTAGAGCTAGAAATAGCAAG
Peak_1038 -- chr11:34496604-34496627	test	AAAGGACGAAACACCgCCTCAACAATCCTATCCAGTGTTTAGAGACGCGCTGCTGATCGTCTCACCTTgGGAGGAAGAGACCTCTGCGAGTTTTAGAGCTAGAAATAGCAAG
Peak_1038 -- chr11:34496663-34496686	test	AAAGGACGAAACACCgAGATCTCTTTTACCACCGAAGTTTAGAGACGGTGCGTCTGACGTCTCACCTTgGCAAAAGCTCTAGGTCTGGAGTTTTAGAGCTAGAAATAGCAAG
Peak_1038 -- chr11:34496795-34496818	test	AAAGGACGAAACACCgTCTCTTTTACCACCGAAGGGGTTTAGAGACGGTGAAGCATGCGTCTCACCTTgGTGAGGAGATTGCCGTTCCGGTTTTAGAGCTAGAAATAGCAAG
Peak_10383 -- chr19:45616730-45616753	test	AAAGGACGAAACACCgGGGCGGGCTTAGAACACACGGTTTAGAGACGGACAAGCAAACGTCTCACCTTgCCTGGGACACCCAAGCGGCAGTTTTAGAGCTAGAAATAGCAAG
Peak_10383 -- chr19:45616780-45616803	test	AAAGGACGAAACACCgGTTGAAGCTGCGCTCCCTTGGTTTAGAGACGGACCCTACTTCGTCTCACCTTgCGGCAATGAACAGATCTCAGGTTTTAGAGCTAGAAATAGCAAG
Peak_10383 -- chr19:45616819-45616842	test	AAAGGACGAAACACCgTTAATTTTGCACCCCCTGGGGTTTAGAGACGGCAACATCGACGTCTCACCTTgGGACACGGAGACCCATGACCGTTTTAGAGCTAGAAATAGCAAG
Peak_10383 -- chr19:45616850-45616873	test	AAAGGACGAAACACCgCTTGGTGTACGTGTACACGGGTTTAGAGACGTTCCTCCGATCGTCTCACCTTgCCATCTTGAAGGAGAGGGCGGTTTTAGAGCTAGAAATAGCAAG
Peak_10383 -- chr19:45616903-45616926	test	AAAGGACGAAACACCgAGACGGGGCGTACCTGGCCGGTTTAGAGACGGCCACTTAAGCGTCTCACCTTgGAGAGAGGCCGCAATCTGTGGTTTTAGAGCTAGAAATAGCAAG
Peak_10395 -- chr17:38863891-38863914	test	AAAGGACGAAACACCgACCAGGGATTACCATGAACCGTTTAGAGACGCCAAGAGAGTCGTCTCACCTTgAGAGTATGCGTTTCGAAGCCGTTTTAGAGCTAGAAATAGCAAG
Peak_10395 -- chr17:38864371-38864394	test	AAAGGACGAAACACCgTAGTTTGGTGATTACGACCAGTTTAGAGACGGTGGACGTATCGTCTCACCTTgACAAAAACGCCAGGCGCGATGTTTTAGAGCTAGAAATAGCAAG
Peak_10395 -- chr17:38864897-38864920	test	AAAGGACGAAACACCgGTAGTTTGGTGATTACGACCGTTTAGAGACGGCTTAACGCACGTCTCACCTTgTGAGCTCAGTGTAATCCCACGTTTTAGAGCTAGAAATAGCAAG
Peak_10395 -- chr17:38865002-38865025	test	AAAGGACGAAACACCgGCCTAGTTAAACTCACCGATGTTTAGAGACGTTGGTCTATGCGTCTCACCTTgGAGACAGGATGATATGCTGCGTTTTAGAGCTAGAAATAGCAAG
Peak_10395 -- chr17:38865055-38865078	test	AAAGGACGAAACACCgGCGTTTCGAAGCCTGGCGCGGTTTAGAGACGCGACCAGTTTCGTCTCACCTTgAGCAATGTAGCGGCCTCTATGTTTTAGAGCTAGAAATAGCAAG
Peak_10399 -- chr3:12994839-12994862	test	AAAGGACGAAACACCgACTGCGTGTCGGTGCAACCGGTTTAGAGACGGCACCTCAATCGTCTCACCTTgCATTCTCTGTAACAGTCGCCGTTTTAGAGCTAGAAATAGCAAG
Peak_10399 -- chr3:12994875-12994898	test	AAAGGACGAAACACCgAGCCGGGAATGCCCTCCGCGGTTTAGAGACGTTTGACGTCGCGTCTCACCTTgCGGAAGGGAGCCCAAAGACGGTTTTAGAGCTAGAAATAGCAAG
Peak_10399 -- chr3:12994899-12994922	test	AAAGGACGAAACACCgCCAAGGTCACGGCGCACGGGGTTTAGAGACGGTGTTCAGTTCGTCTCACCTTgAGAAGTGGCGCAGATAGCAGGTTTTAGAGCTAGAAATAGCAAG
Peak_10399 -- chr3:12994955-12994978	test	AAAGGACGAAACACCgTCAGGAGAGCGGGGTACGCGGTTTAGAGACGGGTGTACTATCGTCTCACCTTgTCTCCTTAGGTGCACCCCCGGTTTTAGAGCTAGAAATAGCAAG
Peak_10399 -- chr3:12995241-12995264	test	AAAGGACGAAACACCgCCCAGCATCTAAATCGAGGTGTTTAGAGACGCAGAGTAGGTCGTCTCACCTTgGCTCTGTGGGTCCTGCCACGGTTTTAGAGCTAGAAATAGCAAG
Peak_104 -- chr8:102807848-102807871	test	AAAGGACGAAACACCgACATCTCTTGGGAAACCAGGGTTTAGAGACGTTTCTCCGAGCGTCTCACCTTgACTGCGTTCTCGGAATGGCAGTTTTAGAGCTAGAAATAGCAAG
Peak_104 -- chr8:102808201-102808224	test	AAAGGACGAAACACCgCGTGATCAGGGAAATCTGCGGTTTAGAGACGTCGGAACCAGCGTCTCACCTTgGATAATTTCAGAGTGCCGTCGTTTTAGAGCTAGAAATAGCAAG
Peak_104 -- chr8:102808522-102808545	test	AAAGGACGAAACACCgTGCCCAGCCTTGTTACAGCGGTTTAGAGACGTCATCACTAGCGTCTCACCTTgGCTGAGGCCAAAGTTTCCAAGTTTTAGAGCTAGAAATAGCAAG
Peak_104 -- chr8:102808989-102809012	test	AAAGGACGAAACACCgCTCTATGCCGACCCTCTCCGGTTTAGAGACGGTTGTTGCCACGTCTCACCTTgATGAACCCTGTAGATCCAGGGTTTTAGAGCTAGAAATAGCAAG
Peak_104 -- chr8:102810287-102810310	test	AAAGGACGAAACACCgCTGCTAACCACAAGGCGCCGGTTTAGAGACGGATACAGTGACGTCTCACCTTgGACTGGACAGAAACACCACCGTTTTAGAGCTAGAAATAGCAAG
Peak_1040 -- chr17:41547657-41547680	test	AAAGGACGAAACACCgCCCTCCAAAGATACGCCAATGTTTAGAGACGGAATGCTCTTCGTCTCACCTTgGATGTGGCTGATCATCTACGGTTTTAGAGCTAGAAATAGCAAG
Peak_1040 -- chr17:41548836-41548859	test	AAAGGACGAAACACCgACATGCTCACAGGTTCCGATGTTTAGAGACGTACGGATGGTCGTCTCACCTTgGCCAACCTCGGCTCTGGACAGTTTTAGAGCTAGAAATAGCAAG
Peak_1040 -- chr17:41548841-41548864	test	AAAGGACGAAACACCgGCGAGTGCCAGGGATCACAAGTTTAGAGACGGAGGGTACGACGTCTCACCTTgGCCTGCCCTGTCCAGAGCCGGTTTTAGAGCTAGAAATAGCAAG
Peak_1040 -- chr17:41549335-41549358	test	AAAGGACGAAACACCgGGGTTGACCGAGTGTAGAAAGTTTAGAGACGCTTCTGAGCTCGTCTCACCTTgGGAGCTCTCTTTCCTTAGAGGTTTTAGAGCTAGAAATAGCAAG
Peak_1040 -- chr17:41549462-41549485	test	AAAGGACGAAACACCgAGCCACATCTGCATCCACCAGTTTAGAGACGTGCTATGGTGCGTCTCACCTTgTATCCATGAACGATATAGCAGTTTTAGAGCTAGAAATAGCAAG
Peak_10404 -- chr7:80184935-80184958	test	AAAGGACGAAACACCgATAGGCTGTAATGTATAAAGGTTTAGAGACGCCATACACTTCGTCTCACCTTgGGTCAAGGTGACTAAGTGGCGTTTTAGAGCTAGAAATAGCAAG
Peak_10404 -- chr7:80184960-80184983	test	AAAGGACGAAACACCgGCTACCCCCAACCAAATCAGGTTTAGAGACGCGTATGCCATCGTCTCACCTTgCCATTTGCAGTCACGAAACCGTTTTAGAGCTAGAAATAGCAAG
Peak_10404 -- chr7:80185507-80185530	test	AAAGGACGAAACACCgCTTTCCTGGATCCTACCGGTGTTTAGAGACGTTCGCTCTCTCGTCTCACCTTgTTGAACGGTCAACGAATGCAGTTTTAGAGCTAGAAATAGCAAG
Peak_10404 -- chr7:80185603-80185626	test	AAAGGACGAAACACCgACATACAGCAGCCTACCGGTGTTTAGAGACGTAAGGGTCTTCGTCTCACCTTgTTTCCTCTATCTCTGTTCGGGTTTTAGAGCTAGAAATAGCAAG
Peak_10404 -- chr7:80185827-80185850	test	AAAGGACGAAACACCgGAGCACCATCACATTAACACGTTTAGAGACGGCAGAGTTAACGTCTCACCTTgTTACAAATGCCACGTGGTTAGTTTTAGAGCTAGAAATAGCAAG
Peak_1041 -- chr1:201714346-201714369	test	AAAGGACGAAACACCgAGACCATGTCCAGCCTGCGAGTTTAGAGACGGACGCTCAAGCGTCTCACCTTgATAGGGGGAGGAGTAGTACAGTTTTAGAGCTAGAAATAGCAAG
Peak_1041 -- chr1:201714554-201714577	test	AAAGGACGAAACACCgCTAAGTCTCCATTAAACTAGGTTTAGAGACGTTACCGAAGTCGTCTCACCTTgAGTAAGGGACAGATGTAAGGGTTTTAGAGCTAGAAATAGCAAG
Peak_1041 -- chr1:201714643-201714666	test	AAAGGACGAAACACCgCCTCTTCTACGAGCCACTGAGTTTAGAGACGGCAGCCATAACGTCTCACCTTgCTTATCAGTTTAGGACCCAGGTTTTAGAGCTAGAAATAGCAAG
Peak_1041 -- chr1:201714876-201714899	test	AAAGGACGAAACACCgGCCAGATTGGGAAATCATGGGTTTAGAGACGTGGTATGTCGCGTCTCACCTTgAAGCTGTCCGGCTTAACGGAGTTTTAGAGCTAGAAATAGCAAG
Peak_1041 -- chr1:201714968-201714991	test	AAAGGACGAAACACCgTGCAATCCCACAATGCACCGGTTTAGAGACGGGTTGATACGCGTCTCACCTTgATAATGCTGACTGGTTTAGGGTTTTAGAGCTAGAAATAGCAAG
Peak_10414 -- chr4:30208507-30208530	test	AAAGGACGAAACACCgGGAAAAAAGTCATTGAAGTAGTTTAGAGACGGGTACGCTGACGTCTCACCTTgTTGAAATTTTCAAACAACCGGTTTTAGAGCTAGAAATAGCAAG
Peak_10414 -- chr4:30208714-30208737	test	AAAGGACGAAACACCgAGGGACATATATAGGTCACCGTTTAGAGACGGTTCTAGGAGCGTCTCACCTTgTTACCAAAAATGGAAACGTGGTTTTAGAGCTAGAAATAGCAAG
Peak_10414 -- chr4:30208715-30208738	test	AAAGGACGAAACACCgATGAGCCATGAAACGTGGTAGTTTAGAGACGGAGACTTCGTCGTCTCACCTTgGTTACCAAAAATGGAAACGTGTTTTAGAGCTAGAAATAGCAAG
Peak_10414 -- chr4:30209377-30209400	test	AAAGGACGAAACACCgAAGGGTTTTATACGGAGCTAGTTTAGAGACGGGTTAACCGTCGTCTCACCTTgAACTTTCTTTCAACACAAGTGTTTTAGAGCTAGAAATAGCAAG
Peak_10414 -- chr4:30209741-30209764	test	AAAGGACGAAACACCgTGAAATTTTCAAACAACCGGGTTTAGAGACGGCCTTCGTATCGTCTCACCTTgGTGGGAGCATTCTAAGCTTTGTTTTAGAGCTAGAAATAGCAAG
Peak_10417 -- chr12:13173336-13173359	test	AAAGGACGAAACACCgGTATAAACCTGACACAATCAGTTTAGAGACGCGATGGTGTTCGTCTCACCTTgGCTCCATTCGTCCACACATCGTTTTAGAGCTAGAAATAGCAAG
Peak_10417 -- chr12:13173690-13173713	test	AAAGGACGAAACACCgCCTTGTCTCATACCTGTGTAGTTTAGAGACGTTGTCCGATTCGTCTCACCTTgAGGCGGCGAGACTTACTCAGGTTTTAGAGCTAGAAATAGCAAG
Peak_10417 -- chr12:13173798-13173821	test	AAAGGACGAAACACCgGAGCTTCAATGGACTCGCCCGTTTAGAGACGTCGATCGATGCGTCTCACCTTgTCATTCTCTCGGGGATCGCTGTTTTAGAGCTAGAAATAGCAAG
Peak_10417 -- chr12:13174006-13174029	test	AAAGGACGAAACACCgCTAGGACACATACCAAAGGAGTTTAGAGACGCACCAACGGTCGTCTCACCTTgTCTCCAGGAAGATCTGCCAAGTTTTAGAGCTAGAAATAGCAAG
Peak_10417 -- chr12:13174561-13174584	test	AAAGGACGAAACACCgTTAATTTCATCCCTACATGGGTTTAGAGACGTGCGACCGATCGTCTCACCTTgAAGGTATTGAGAGCATTGCAGTTTTAGAGCTAGAAATAGCAAG
Peak_1043 -- chr2:172253770-172253793	test	AAAGGACGAAACACCgTCTTGCCAGTCAGCAACCCAGTTTAGAGACGCCACAGTAATCGTCTCACCTTgGGTGATCTTACGTCTTCCCGGTTTTAGAGCTAGAAATAGCAAG
Peak_1043 -- chr2:172253771-172253794	test	AAAGGACGAAACACCgTCATACACTGTGTTCATACGGTTTAGAGACGGCATCTAGCGCGTCTCACCTTgGTGATCTTACGTCTTCCCGGGTTTTAGAGCTAGAAATAGCAAG
Peak_1043 -- chr2:172254379-172254402	test	AAAGGACGAAACACCgGTGCTTTGTGAGGTCACCCGGTTTAGAGACGGTATGCTCGTCGTCTCACCTTgGCTGTTGGCATGAAGATGACGTTTTAGAGCTAGAAATAGCAAG
Peak_1043 -- chr2:172254580-172254603	test	AAAGGACGAAACACCgCCTGTCCTAGAAGCCTGTAGGTTTAGAGACGGAGGCTGTTACGTCTCACCTTgTTCCTCTTAAGAATATGGTGGTTTTAGAGCTAGAAATAGCAAG
Peak_1043 -- chr2:172254779-172254802	test	AAAGGACGAAACACCgACTTTTAAGGACAACCCAAAGTTTAGAGACGGCTCTGTTCTCGTCTCACCTTgCTTGCACACCTACCAGGCTAGTTTTAGAGCTAGAAATAGCAAG
Peak_10436 -- chr11:128497184-128497207	test	AAAGGACGAAACACCgAGAAGTTCTGTGGTTCAAGTGTTTAGAGACGCGATGGGTTTCGTCTCACCTTgTGGTCAGTCAGGTCACTGGAGTTTTAGAGCTAGAAATAGCAAG
Peak_10436 -- chr11:128497248-128497271	test	AAAGGACGAAACACCgGGTGGTCACTGGTCTACAAGGTTTAGAGACGGACTTAGGAGCGTCTCACCTTgGCCAATGCACACAGTCACTAGTTTTAGAGCTAGAAATAGCAAG
Peak_10436 -- chr11:128497698-128497721	test	AAAGGACGAAACACCgGCAGGACTTCCAGCTTAGGGGTTTAGAGACGGTTAGACCGTCGTCTCACCTTgGCATGTTCCCAAATTCGTTCGTTTTAGAGCTAGAAATAGCAAG
Peak_10436 -- chr11:128498043-128498066	test	AAAGGACGAAACACCgTTTATGAAAATACAGCCGAGGTTTAGAGACGGAGGATTTCTCGTCTCACCTTgTCTAGCAGCCTGGCAAGTGAGTTTTAGAGCTAGAAATAGCAAG
Peak_10436 -- chr11:128498087-128498110	test	AAAGGACGAAACACCgACTGGCTGGTGACTTCGAAAGTTTAGAGACGTACTACACAGCGTCTCACCTTgGAAAGCGAGCTTCATCTGAGGTTTTAGAGCTAGAAATAGCAAG
Peak_1045 -- chr5:76838409-76838432	test	AAAGGACGAAACACCgAGAAGTCCAGAGTCGCTGACGTTTAGAGACGGCTTCGTGAGCGTCTCACCTTgTCCAAGGTACTACTCCGCTAGTTTTAGAGCTAGAAATAGCAAG
Peak_1045 -- chr5:76838857-76838880	test	AAAGGACGAAACACCgGTAGCTGACCTCCACCTCAGGTTTAGAGACGTGGTTAAGTGCGTCTCACCTTgTCATTTTAATCAAGATCCGGGTTTTAGAGCTAGAAATAGCAAG
Peak_1045 -- chr5:76839215-76839238	test	AAAGGACGAAACACCgGTAGGCCCGAGCTAATACGGGTTTAGAGACGTCAGGACTCGCGTCTCACCTTgCCAGAGTTACAGACAACCTCGTTTTAGAGCTAGAAATAGCAAG
Peak_1045 -- chr5:76839231-76839254	test	AAAGGACGAAACACCgGCCTAATTCAGATAGACCAGGTTTAGAGACGGAAGACCTAGCGTCTCACCTTgTGGGCTGTGGTTTTTACCGGGTTTTAGAGCTAGAAATAGCAAG
Peak_1045 -- chr5:76840707-76840730	test	AAAGGACGAAACACCgGCCCTAGCGGAGTAGTACCTGTTTAGAGACGGCTGGCTGAACGTCTCACCTTgTGAGAAGCCCATATACTGGAGTTTTAGAGCTAGAAATAGCAAG
Peak_1046 -- chr8:125699012-125699035	test	AAAGGACGAAACACCgATTGAGGGCAGAATGCCGGTGTTTAGAGACGGGGAATCATACGTCTCACCTTgGACCACAGAGTAGCCCCGGAGTTTTAGAGCTAGAAATAGCAAG
Peak_1046 -- chr8:125699697-125699720	test	AAAGGACGAAACACCgACTGCGTCTGGCATTATAAAGTTTAGAGACGCAATCGACGTCGTCTCACCTTgGCTGCGTGAGAGCTGAGATAGTTTTAGAGCTAGAAATAGCAAG
Peak_1046 -- chr8:125700707-125700730	test	AAAGGACGAAACACCgGCTGAATCACAGCCGAAGCGGTTTAGAGACGGGTACGCAATCGTCTCACCTTgGTTTCTTTCCAACTACCCATGTTTTAGAGCTAGAAATAGCAAG
Peak_1046 -- chr8:125701454-125701477	test	AAAGGACGAAACACCgGGGTCATGAATCGTTCTGCAGTTTAGAGACGGTCGAAGTCACGTCTCACCTTgTGAAGATGTGGCCTAAGGAGGTTTTAGAGCTAGAAATAGCAAG
Peak_1046 -- chr8:125702333-125702356	test	AAAGGACGAAACACCgGGAATCTGCATTGTTCACAAGTTTAGAGACGTCTGAGTGTGCGTCTCACCTTgGCCAAGATTTGAATTCCCGTGTTTTAGAGCTAGAAATAGCAAG
Peak_10478 -- chr19:5293075-5293098	test	AAAGGACGAAACACCgGTTGTCTTCTGAGACGGTCAGTTTAGAGACGTCCAGATGAGCGTCTCACCTTgGACAAGAGAGACAAAGCCCGGTTTTAGAGCTAGAAATAGCAAG
Peak_10478 -- chr19:5293140-5293163	test	AAAGGACGAAACACCgTAGCCACCCCCGAAAATCGCGTTTAGAGACGGAGCAACAGACGTCTCACCTTgGGCCCGATCTCCGAGCCGCGGTTTTAGAGCTAGAAATAGCAAG
Peak_10478 -- chr19:5293142-5293165	test	AAAGGACGAAACACCgAGCCTTCGCTGCCAGCCCGGGTTTAGAGACGCTGCACATTTCGTCTCACCTTgTGGGCCCGATCTCCGAGCCGGTTTTAGAGCTAGAAATAGCAAG
Peak_10478 -- chr19:5293154-5293177	test	AAAGGACGAAACACCgCCAGACCGTTATGCTCCGCAGTTTAGAGACGGTCGATACCTCGTCTCACCTTgGATCGGGCCCAGGCCCCGCGGTTTTAGAGCTAGAAATAGCAAG
Peak_10478 -- chr19:5293167-5293190	test	AAAGGACGAAACACCgGTTTTCCAAAGTGCAAGCGAGTTTAGAGACGTGGTCGCAGTCGTCTCACCTTgGGCCCTGTGGAGGCCTCGCGGTTTTAGAGCTAGAAATAGCAAG
Peak_10479 -- chr16:89052438-89052461	test	AAAGGACGAAACACCgCAGCCTGTAATTGCTGGGAAGTTTAGAGACGCTGCTCGGATCGTCTCACCTTgGTAAAGCGTGCGGGCTCGCGGTTTTAGAGCTAGAAATAGCAAG
Peak_10479 -- chr16:89052520-89052543	test	AAAGGACGAAACACCgGACTATACGGAACTGGGCAGGTTTAGAGACGGGAACGGATGCGTCTCACCTTgACTGCTGCCGCCTCCCGCCAGTTTTAGAGCTAGAAATAGCAAG
Peak_10479 -- chr16:89052587-89052610	test	AAAGGACGAAACACCgGCTTGGCCCTTCGTCCTCCAGTTTAGAGACGTTGGCAACGGCGTCTCACCTTgCTGCAGCCGCTGGCATACGTGTTTTAGAGCTAGAAATAGCAAG
Peak_10479 -- chr16:89052593-89052616	test	AAAGGACGAAACACCgGCGACGCTGGGGAAGCCGAGGTTTAGAGACGCCTTCAGCTTCGTCTCACCTTgGTGCCACCGACGTATGCCAGGTTTTAGAGCTAGAAATAGCAAG
Peak_10479 -- chr16:89052954-89052977	test	AAAGGACGAAACACCgAGGGAGGGCTGAATCCCGCAGTTTAGAGACGCTTCTCTTGTCGTCTCACCTTgTCCCTCTTACGTAAACCACCGTTTTAGAGCTAGAAATAGCAAG
Peak_10487 -- chr9:130847837-130847860	test	AAAGGACGAAACACCgTATTTCATACTCCGTTCCAGGTTTAGAGACGCCCTTCCATTCGTCTCACCTTgCGAACATGTCGACAGATGCTGTTTTAGAGCTAGAAATAGCAAG
Peak_10487 -- chr9:130847953-130847976	test	AAAGGACGAAACACCgGTTCCCACTAGAGTGCAAGGGTTTAGAGACGCATTGTTGCTCGTCTCACCTTgTGATCAAAGTTACATAATCGGTTTTAGAGCTAGAAATAGCAAG
Peak_10487 -- chr9:130848104-130848127	test	AAAGGACGAAACACCgGGAAGGTGGGAAGCTTCCCGGTTTAGAGACGGAACGGAGATCGTCTCACCTTgCCTCTGGTGCGTCAACCTCGGTTTTAGAGCTAGAAATAGCAAG
Peak_10487 -- chr9:130848105-130848128	test	AAAGGACGAAACACCgATTAATGGCTAAAGCCCAAAGTTTAGAGACGGCTCCTGACACGTCTCACCTTgCACGAGGTTGACGCACCAGAGTTTTAGAGCTAGAAATAGCAAG
Peak_10487 -- chr9:130848140-130848163	test	AAAGGACGAAACACCgACAGGACGTCAGGCGATCCAGTTTAGAGACGCAGCTCGTATCGTCTCACCTTgGCCTTTTCAGGACAGCCTGAGTTTTAGAGCTAGAAATAGCAAG
Peak_10489 -- chr19:49614269-49614292	test	AAAGGACGAAACACCgCTGATTGGAGACTTGACCTGGTTTAGAGACGGTAGTGATCGCGTCTCACCTTgTGAGTCACTATTGCTTTACGGTTTTAGAGCTAGAAATAGCAAG
Peak_10489 -- chr19:49614557-49614580	test	AAAGGACGAAACACCgCTAGTAATCGGCAGTTGGCAGTTTAGAGACGGATCACGTGACGTCTCACCTTgTGGACTCGCCAGATGGGTGGGTTTTAGAGCTAGAAATAGCAAG
Peak_10489 -- chr19:49614683-49614706	test	AAAGGACGAAACACCgCCTTGCCCGTTCCCCAAACAGTTTAGAGACGGCTGGTACAGCGTCTCACCTTgCTCCTAGATACCACGCCCCGGTTTTAGAGCTAGAAATAGCAAG
Peak_10489 -- chr19:49614714-49614737	test	AAAGGACGAAACACCgTTATAGGCACCTACGATACCGTTTAGAGACGGAAGCATCTACGTCTCACCTTgTGAGTCACAGCCACACTAAGGTTTTAGAGCTAGAAATAGCAAG
Peak_10489 -- chr19:49614911-49614934	test	AAAGGACGAAACACCgGCCTTCTCAGGTAATAACAGGTTTAGAGACGGACGACGTGACGTCTCACCTTgGGAACTTTACATAGAGGCGCGTTTTAGAGCTAGAAATAGCAAG
Peak_10496 -- chr11:1060788-1060811	test	AAAGGACGAAACACCgGGAGAACTTAGGAGCACCCGGTTTAGAGACGGCCAAACAATCGTCTCACCTTgGAGATTCCTGACATTGTCCTGTTTTAGAGCTAGAAATAGCAAG
Peak_10496 -- chr11:1060893-1060916	test	AAAGGACGAAACACCgGAGAACTTAGGAGCACCCGTGTTTAGAGACGCCCAATTAGTCGTCTCACCTTgGAAAACACAAAACTGTCCGTGTTTTAGAGCTAGAAATAGCAAG
Peak_10496 -- chr11:1061035-1061058	test	AAAGGACGAAACACCgCACAGTTGCTCATCTGCGATGTTTAGAGACGCGTTCGATCTCGTCTCACCTTgTTCTTTACTTTGTGAGCCCGGTTTTAGAGCTAGAAATAGCAAG
Peak_10496 -- chr11:1061139-1061162	test	AAAGGACGAAACACCgGTGGCAGTATCGTTTCAGGTGTTTAGAGACGGGAGGTCATTCGTCTCACCTTgTTAAACGGTGCAATAAAGGAGTTTTAGAGCTAGAAATAGCAAG
Peak_10496 -- chr11:1061425-1061448	test	AAAGGACGAAACACCgAAAGCAATACACGTGCACCGGTTTAGAGACGTTCGCATGCTCGTCTCACCTTgATAAGCTACATAAGAGCACGGTTTTAGAGCTAGAAATAGCAAG
Peak_10497 -- chr12:31482971-31482994	test	AAAGGACGAAACACCgTCATTAAGCATGAAGGCGGGGTTTAGAGACGCGGACAGTATCGTCTCACCTTgAGTTAGAGAGTATAAGATGAGTTTTAGAGCTAGAAATAGCAAG
Peak_10497 -- chr12:31483043-31483066	test	AAAGGACGAAACACCgCATTAAGCATGAAGGCGGGTGTTTAGAGACGGCCAATGGCTCGTCTCACCTTgGATTTTGATGGGAGCACGCGGTTTTAGAGCTAGAAATAGCAAG
Peak_10497 -- chr12:31483045-31483068	test	AAAGGACGAAACACCgTCCTGGGCAAATTAGATGGAGTTTAGAGACGTAAGGCAATGCGTCTCACCTTgCAGATTTTGATGGGAGCACGGTTTTAGAGCTAGAAATAGCAAG
Peak_10497 -- chr12:31483227-31483250	test	AAAGGACGAAACACCgGAGGGTGACTTAGATTAGAGGTTTAGAGACGCGTCAATCATCGTCTCACCTTgCTGCTGAGAGTGCCTATACCGTTTTAGAGCTAGAAATAGCAAG
Peak_10497 -- chr12:31483234-31483257	test	AAAGGACGAAACACCgCTTCCCTGCAGGCCATTATAGTTTAGAGACGTGGCAATCGTCGTCTCACCTTgGAGTGCCTATACCAGGATCTGTTTTAGAGCTAGAAATAGCAAG
Peak_105 -- chr9:91193864-91193887	test	AAAGGACGAAACACCgGGTTCTGTGCCTTCAAGCAGGTTTAGAGACGGCGATGAAGACGTCTCACCTTgGGGACGCTGCCTACGTGCGGGTTTTAGAGCTAGAAATAGCAAG
Peak_105 -- chr9:91194030-91194053	test	AAAGGACGAAACACCgGCAATGACGTCGGATACCAGGTTTAGAGACGGTTAGCCACGCGTCTCACCTTgCACGCTTGCTCCAAGCACCGGTTTTAGAGCTAGAAATAGCAAG
Peak_105 -- chr9:91194068-91194091	test	AAAGGACGAAACACCgAAGCGTGAGTCACTACCAAGGTTTAGAGACGCGTCATGGTTCGTCTCACCTTgGCACAACCCTCTCGATGCAGGTTTTAGAGCTAGAAATAGCAAG
Peak_105 -- chr9:91194074-91194097	test	AAAGGACGAAACACCgATATGAGTAACCCGGCCGAGGTTTAGAGACGCTGCCATCGTCGTCTCACCTTgGACTTTCCGCTGCATCGAGAGTTTTAGAGCTAGAAATAGCAAG
Peak_105 -- chr9:91194133-91194156	test	AAAGGACGAAACACCgCCTTGGCTAGAATTACGCACGTTTAGAGACGGACAAACGCACGTCTCACCTTgGGTTGTAAATGGCACAGCGGGTTTTAGAGCTAGAAATAGCAAG
Peak_10504 -- chr19:19489971-19489994	test	AAAGGACGAAACACCgGCGGTGGTCAGACATTCACGGTTTAGAGACGGGTTTGGTTTCGTCTCACCTTgCCTTGAAAGTCGATCTTGGGGTTTTAGAGCTAGAAATAGCAAG
Peak_10504 -- chr19:19490112-19490135	test	AAAGGACGAAACACCgGCTGCGTGTCACAAACCGGTGTTTAGAGACGTGCATTACTGCGTCTCACCTTgGTATACAATCCCCCAGGCAAGTTTTAGAGCTAGAAATAGCAAG
Peak_10504 -- chr19:19490144-19490167	test	AAAGGACGAAACACCgGCCTTCCAACGTGAAAACCAGTTTAGAGACGTTCCCTTGAGCGTCTCACCTTgGTACCTTTCTGTCCACGCCCGTTTTAGAGCTAGAAATAGCAAG
Peak_10504 -- chr19:19490437-19490460	test	AAAGGACGAAACACCgGCTGAGTGATCATTGATGGGGTTTAGAGACGGGAAACTACACGTCTCACCTTgGACTCTCCTCAACCCTGCCGGTTTTAGAGCTAGAAATAGCAAG
Peak_10504 -- chr19:19490454-19490477	test	AAAGGACGAAACACCgTCAGTGTGTGTACACGTCCAGTTTAGAGACGGTGTGTTGGGCGTCTCACCTTgTCTAGTTGATAATTAGACCCGTTTTAGAGCTAGAAATAGCAAG
Peak_10517 -- chr1:42933664-42933687	test	AAAGGACGAAACACCgGGATGCTCTCCCCATAGCGGGTTTAGAGACGGCTTACTGTGCGTCTCACCTTgTTGGTGGAGCCTGATAAACGGTTTTAGAGCTAGAAATAGCAAG
Peak_10517 -- chr1:42933733-42933756	test	AAAGGACGAAACACCgGGAGTTCTACAACCAGACATGTTTAGAGACGGGTACACGAGCGTCTCACCTTgAATGGCGCTTGCCCTTCTGAGTTTTAGAGCTAGAAATAGCAAG
Peak_10517 -- chr1:42933964-42933987	test	AAAGGACGAAACACCgCCTGCACTCTGCTATACGTGGTTTAGAGACGTAACCATAGGCGTCTCACCTTgACAAGCCTCTGAACCACAGAGTTTTAGAGCTAGAAATAGCAAG
Peak_10517 -- chr1:42934128-42934151	test	AAAGGACGAAACACCgCTGCCCCCAGCAGAATCAAGGTTTAGAGACGTAGGTCAAGTCGTCTCACCTTgTGTTGGGGCAACTGACAAGAGTTTTAGAGCTAGAAATAGCAAG
Peak_10517 -- chr1:42934180-42934203	test	AAAGGACGAAACACCgTCTGCCCCCAGCAGAATCAAGTTTAGAGACGGAAAGTTGTGCGTCTCACCTTgGCAGGAGACGTAACTCAGGGGTTTTAGAGCTAGAAATAGCAAG
Peak_10526 -- chr19:48713754-48713777	test	AAAGGACGAAACACCgCCCAACCATACCACGCCGGAGTTTAGAGACGCCAGAAAGATCGTCTCACCTTgCCGCAGTTGCTTCCTAACCGGTTTTAGAGCTAGAAATAGCAAG
Peak_10526 -- chr19:48713829-48713852	test	AAAGGACGAAACACCgCTTATGATCCCCCTCCGGCGGTTTAGAGACGTTGGATCTCGCGTCTCACCTTgGTGTGGGTTGAATCCGGCTAGTTTTAGAGCTAGAAATAGCAAG
Peak_10526 -- chr19:48713865-48713888	test	AAAGGACGAAACACCgGCCTCCTTATGATCCCCCTCGTTTAGAGACGGGGTTTCTGGCGTCTCACCTTgGCTGCAGGAAGCGATCCGGAGTTTTAGAGCTAGAAATAGCAAG
Peak_10526 -- chr19:48713986-48714009	test	AAAGGACGAAACACCgTCCTACCGCAGACACAGGATGTTTAGAGACGGTGCATCACGCGTCTCACCTTgCACGTGCCGCGGATACCCCGGTTTTAGAGCTAGAAATAGCAAG
Peak_10526 -- chr19:48713997-48714020	test	AAAGGACGAAACACCgGCCAGTCCAGGGAGTCCGTGGTTTAGAGACGTGGAGTGACTCGTCTCACCTTgGCCACCTCTTCCACGTGCCGGTTTTAGAGCTAGAAATAGCAAG
Peak_1053 -- chr10:113087601-113087624	test	AAAGGACGAAACACCgACCTTGATTCTTGATCCACGGTTTAGAGACGCGTCCAATTTCGTCTCACCTTgGGGAGGCTCTGCTTGCCAGAGTTTTAGAGCTAGAAATAGCAAG
Peak_1053 -- chr10:113087616-113087639	test	AAAGGACGAAACACCgTGAGGTCCTCTGTCACAAATGTTTAGAGACGGTAGGACTAGCGTCTCACCTTgGGAGGTCTAAGGTCTCCGTCGTTTTAGAGCTAGAAATAGCAAG
Peak_1053 -- chr10:113087683-113087706	test	AAAGGACGAAACACCgCATGCTCCTGACATGACGAGGTTTAGAGACGGTTGGCATCTCGTCTCACCTTgAAGCTGAGAGATCTGCCCCCGTTTTAGAGCTAGAAATAGCAAG
Peak_1053 -- chr10:113087821-113087844	test	AAAGGACGAAACACCgTACATGGCTCTAGAGTCAGGGTTTAGAGACGGCACCTGTAACGTCTCACCTTgGATGGATTAAAACCATCCACGTTTTAGAGCTAGAAATAGCAAG
Peak_1053 -- chr10:113087859-113087882	test	AAAGGACGAAACACCgGTAGCCCAGTAACATAAGGTGTTTAGAGACGTGAAACTCCTCGTCTCACCTTgATAGTATATGGTATTCCCATGTTTTAGAGCTAGAAATAGCAAG
Peak_10533 -- chr12:6168130-6168153	test	AAAGGACGAAACACCgCTTCGGTTCTTGGTCAAGTGGTTTAGAGACGTTCTGTTCCTCGTCTCACCTTgTCACGGGACATTGCTCACCGGTTTTAGAGCTAGAAATAGCAAG
Peak_10533 -- chr12:6168147-6168170	test	AAAGGACGAAACACCgGAGGGGCAGTAACTGCCCGTGTTTAGAGACGTCCGATTGTGCGTCTCACCTTgGGCGTTCAATCAGTCGGCCGGTTTTAGAGCTAGAAATAGCAAG
Peak_10533 -- chr12:6168153-6168176	test	AAAGGACGAAACACCgGTAACTGCCCGTAGGAATAGGTTTAGAGACGCACTATCCCTCGTCTCACCTTgAACAGAGGCGTTCAATCAGTGTTTTAGAGCTAGAAATAGCAAG
Peak_10533 -- chr12:6168483-6168506	test	AAAGGACGAAACACCgGGTGGATGTTAGTTTTACTGGTTTAGAGACGGAATTCTCGGCGTCTCACCTTgGTTGGCATCTAAGACAACAGGTTTTAGAGCTAGAAATAGCAAG
Peak_10533 -- chr12:6168585-6168608	test	AAAGGACGAAACACCgGACTCACACTTGGTTGGCCAGTTTAGAGACGGCAGGACATGCGTCTCACCTTgTGTGACTGACAAGCAATTAGGTTTTAGAGCTAGAAATAGCAAG
Peak_1054 -- chr1:168409140-168409163	test	AAAGGACGAAACACCgCCTGCTACACTCCAATAAATGTTTAGAGACGGTCGTATAGTCGTCTCACCTTgAGTTGCTTGGTAGCTCCTGAGTTTTAGAGCTAGAAATAGCAAG
Peak_1054 -- chr1:168409592-168409615	test	AAAGGACGAAACACCgGCTTTATGCTGTGGCCCCAAGTTTAGAGACGCGAGTATAGTCGTCTCACCTTgCAGACCCCTCGGAAATCAAGGTTTTAGAGCTAGAAATAGCAAG
Peak_1054 -- chr1:168409596-168409619	test	AAAGGACGAAACACCgTTAGACATGGAGCTTTAACTGTTTAGAGACGTGCGATCGAGCGTCTCACCTTgCCATCCACTTGATTTCCGAGGTTTTAGAGCTAGAAATAGCAAG
Peak_1054 -- chr1:168410061-168410084	test	AAAGGACGAAACACCgCCAGCTCTCTCCCATTCCCGGTTTAGAGACGGCTTGTCCCACGTCTCACCTTgCTTGGCACTGGCTTGTTAGAGTTTTAGAGCTAGAAATAGCAAG
Peak_1054 -- chr1:168410433-168410456	test	AAAGGACGAAACACCgCAGCTCTCTCCCATTCCCGAGTTTAGAGACGCCATAGGATTCGTCTCACCTTgCTACTGTCCATTATGCTCCAGTTTTAGAGCTAGAAATAGCAAG
Peak_10546 -- chr4:169229764-169229787	test	AAAGGACGAAACACCgAAAGGCATGACAGTCTCACCGTTTAGAGACGGTAAGAACCTCGTCTCACCTTgGAGAGTATACGACGGATGAAGTTTTAGAGCTAGAAATAGCAAG
Peak_10546 -- chr4:169230313-169230336	test	AAAGGACGAAACACCgAAGGTGACCTACAAAAGTATGTTTAGAGACGTGATGTCACGCGTCTCACCTTgCTGACCCTCAAATAGAGCCGGTTTTAGAGCTAGAAATAGCAAG
Peak_10546 -- chr4:169230399-169230422	test	AAAGGACGAAACACCgAATGTATGTGGCCACCGAATGTTTAGAGACGCGACAACAGTCGTCTCACCTTgGTATTTATTACTCTGTATGAGTTTTAGAGCTAGAAATAGCAAG
Peak_10546 -- chr4:169230560-169230583	test	AAAGGACGAAACACCgATTGTGACCCTCTAAAAGAGGTTTAGAGACGCCTCGCTTGTCGTCTCACCTTgCAAATATCACTGATTCCACGGTTTTAGAGCTAGAAATAGCAAG
Peak_10546 -- chr4:169230561-169230584	test	AAAGGACGAAACACCgATGCTCCTGAGAGTATACGAGTTTAGAGACGGGCAAAGTCTCGTCTCACCTTgAAATATCACTGATTCCACGTGTTTTAGAGCTAGAAATAGCAAG
Peak_10547 -- chr5:36646472-36646495	test	AAAGGACGAAACACCgACCTCACAGGACAACCACAGGTTTAGAGACGGAGGTTTCATCGTCTCACCTTgTGGTTTTGTCCAACTACAGTGTTTTAGAGCTAGAAATAGCAAG
Peak_10547 -- chr5:36646593-36646616	test	AAAGGACGAAACACCgAACTTGGGTATGTAATCCAGGTTTAGAGACGCCTGAAAGCTCGTCTCACCTTgGTGCGTCTCCATTTTGATGAGTTTTAGAGCTAGAAATAGCAAG
Peak_10547 -- chr5:36646601-36646624	test	AAAGGACGAAACACCgCTATATCTCAATTTATGGGGGTTTAGAGACGGAAGCCATCTCGTCTCACCTTgACTGCAAGCCTTCATCAAAAGTTTTAGAGCTAGAAATAGCAAG
Peak_10547 -- chr5:36646996-36647019	test	AAAGGACGAAACACCgCATTCGTCTTTATTTGGACGGTTTAGAGACGGGAGTTAGTTCGTCTCACCTTgATAAAGGTCAGGGATAGAACGTTTTAGAGCTAGAAATAGCAAG
Peak_10547 -- chr5:36647061-36647084	test	AAAGGACGAAACACCgGACTCTTTGGAGTAAGCTATGTTTAGAGACGGCATCTATGTCGTCTCACCTTgCATCTTGGCTAGTGACACCAGTTTTAGAGCTAGAAATAGCAAG
Peak_10566 -- chr11:47513049-47513072	test	AAAGGACGAAACACCgCCTAACTTACTTATTGAGCTGTTTAGAGACGTCCACTATGGCGTCTCACCTTgACTTCCAATCCCTAGAGGATGTTTTAGAGCTAGAAATAGCAAG
Peak_10566 -- chr11:47513053-47513076	test	AAAGGACGAAACACCgCCTAGCTCAATAAGTAAGTTGTTTAGAGACGGGCTACTAGGCGTCTCACCTTgTAGTCCCATCCTCTAGGGATGTTTTAGAGCTAGAAATAGCAAG
Peak_10566 -- chr11:47513058-47513081	test	AAAGGACGAAACACCgTGTAAGCCCAACAATGCTTTGTTTAGAGACGTGTGCGTGGTCGTCTCACCTTgTAATCTAGTCCCATCCTCTAGTTTTAGAGCTAGAAATAGCAAG
Peak_10566 -- chr11:47513076-47513099	test	AAAGGACGAAACACCgGTTTAGCCTAAAGCATTGTTGTTTAGAGACGGCACTCTGTACGTCTCACCTTgGATTAATCTAGACTAACACTGTTTTAGAGCTAGAAATAGCAAG
Peak_10566 -- chr11:47513408-47513431	test	AAAGGACGAAACACCgTATGCTAAACCGTGTGAAAAGTTTAGAGACGGCCATGTTTACGTCTCACCTTgGTTTTCCCCCCTGAAATTGCGTTTTAGAGCTAGAAATAGCAAG
Peak_10568 -- chr16:27273983-27274006	test	AAAGGACGAAACACCgGCCTATCCCAAAAAAAGGTTGTTTAGAGACGGTCGGTGACACGTCTCACCTTgCCGTCCTCTGAGTCATACTGGTTTTAGAGCTAGAAATAGCAAG
Peak_10568 -- chr16:27274012-27274035	test	AAAGGACGAAACACCgTTAAGCAACTGATTCATAGAGTTTAGAGACGTTCACTTCTGCGTCTCACCTTgAATACTCACAGAGCCCACTAGTTTTAGAGCTAGAAATAGCAAG
Peak_10568 -- chr16:27274112-27274135	test	AAAGGACGAAACACCgATTCATAGAAGGCCAAGTGAGTTTAGAGACGGCTCTCGTAGCGTCTCACCTTgCATAGCTCTCATGCATTTTAGTTTTAGAGCTAGAAATAGCAAG
Peak_10568 -- chr16:27274143-27274166	test	AAAGGACGAAACACCgGAACGAGATTCACCTCATAGGTTTAGAGACGGGTACCAGAACGTCTCACCTTgAATTTGTTGACCACAAGGCGGTTTTAGAGCTAGAAATAGCAAG
Peak_10568 -- chr16:27274144-27274167	test	AAAGGACGAAACACCgCATGCAGAGTGGTCCCCCATGTTTAGAGACGGTGCCACGATCGTCTCACCTTgATTTGTTGACCACAAGGCGAGTTTTAGAGCTAGAAATAGCAAG
Peak_1057 -- chr11:64855815-64855838	test	AAAGGACGAAACACCgGCTTCTGTGACTGCTGAGCGGTTTAGAGACGCTTCGAGGGTCGTCTCACCTTgGCAATTTGTCGTGTACCACTGTTTTAGAGCTAGAAATAGCAAG
Peak_1057 -- chr11:64856402-64856425	test	AAAGGACGAAACACCgTCAGCTCAGAAGCACACGGAGTTTAGAGACGGAACATGCCACGTCTCACCTTgGGATAAAGCTGGCAACCACCGTTTTAGAGCTAGAAATAGCAAG
Peak_1057 -- chr11:64856536-64856559	test	AAAGGACGAAACACCgTGCTGGCCAACGACATCGCGGTTTAGAGACGGTAACTGCGACGTCTCACCTTgGACACGACTTGGCAAGGCCGGTTTTAGAGCTAGAAATAGCAAG
Peak_1057 -- chr11:64856973-64856996	test	AAAGGACGAAACACCgATGCAGGTACGGCTGTCCCGGTTTAGAGACGGCTCCATGAACGTCTCACCTTgGCAAGGAGAGAAACTCAGCTGTTTTAGAGCTAGAAATAGCAAG
Peak_1057 -- chr11:64857783-64857806	test	AAAGGACGAAACACCgTCTTCTGGTAGATCTCTCCGGTTTAGAGACGTATCACCTCTCGTCTCACCTTgTGATCTCCAGAATATAACTGGTTTTAGAGCTAGAAATAGCAAG
Peak_10573 -- chr12:54379403-54379426	test	AAAGGACGAAACACCgTGATCAGTGTGGTCATTGGAGTTTAGAGACGGGGTATGGCTCGTCTCACCTTgTGGTCAATGCCCCTGCCGCGGTTTTAGAGCTAGAAATAGCAAG
Peak_10573 -- chr12:54379505-54379528	test	AAAGGACGAAACACCgGCGCGGCCCTAACCAATCTCGTTTAGAGACGGCCATGCAAACGTCTCACCTTgCTAGGGAAGGTGGGGCAAAAGTTTTAGAGCTAGAAATAGCAAG
Peak_10573 -- chr12:54379581-54379604	test	AAAGGACGAAACACCgGCCCATCCCCCACATCGGCGGTTTAGAGACGGTCAAAGTCACGTCTCACCTTgATAGGGGCCGCCGTTTGCAGGTTTTAGAGCTAGAAATAGCAAG
Peak_10573 -- chr12:54379837-54379860	test	AAAGGACGAAACACCgTCTGAAGAGAAGGAGCCGCTGTTTAGAGACGGTGCCTCGTACGTCTCACCTTgGCTGCCCTCTGGCGGTTCAGGTTTTAGAGCTAGAAATAGCAAG
Peak_10573 -- chr12:54379841-54379864	test	AAAGGACGAAACACCgGCCCCTGCCGCGGGGCCAAGGTTTAGAGACGGTCGGACTAACGTCTCACCTTgGCCCCCACTGAACCGCCAGAGTTTTAGAGCTAGAAATAGCAAG
Peak_10579 -- chr1:1687107-1687130	test	AAAGGACGAAACACCgCGTTTGTTTGATCTGTGGTGGTTTAGAGACGCGTCTTACGTCGTCTCACCTTgCTCACAGGCCGACACCGCGGGTTTTAGAGCTAGAAATAGCAAG
Peak_10579 -- chr1:1687108-1687131	test	AAAGGACGAAACACCgGACGCTGGATGTGGGTACGCGTTTAGAGACGCGACTTCCATCGTCTCACCTTgCCTCACAGGCCGACACCGCGGTTTTAGAGCTAGAAATAGCAAG
Peak_10579 -- chr1:1687109-1687132	test	AAAGGACGAAACACCgACACAAGTAGCTCCAGACACGTTTAGAGACGCGTGCCATTTCGTCTCACCTTgCCCGCGGTGTCGGCCTGTGAGTTTTAGAGCTAGAAATAGCAAG
Peak_10579 -- chr1:1687155-1687178	test	AAAGGACGAAACACCgAATATTTTGTACATGACGGGGTTTAGAGACGGACGTCGTCTCGTCTCACCTTgGCTTGAACGGATGGGCGGACGTTTTAGAGCTAGAAATAGCAAG
Peak_10579 -- chr1:1687279-1687302	test	AAAGGACGAAACACCgTCACTACAAGACTGCCCTGAGTTTAGAGACGTGCTGAGATTCGTCTCACCTTgCATTCTCCACTAAAGGGGCTGTTTTAGAGCTAGAAATAGCAAG
Peak_10582 -- chr16:17572416-17572439	test	AAAGGACGAAACACCgTATGCAACGGTCTCAGAACAGTTTAGAGACGGCCAACAGGTCGTCTCACCTTgGGAGTGGAGGCCATTCTATGGTTTTAGAGCTAGAAATAGCAAG
Peak_10582 -- chr16:17572480-17572503	test	AAAGGACGAAACACCgGAGACTCTCTCTGCATCTTGGTTTAGAGACGTGTGGACAAGCGTCTCACCTTgGTAGTTTTTCCGTTGGACCCGTTTTAGAGCTAGAAATAGCAAG
Peak_10582 -- chr16:17572605-17572628	test	AAAGGACGAAACACCgCGGAGCTGGTGAATTTCCAGGTTTAGAGACGGAGCTCCCTTCGTCTCACCTTgTTGTGTTCAGTTTGACCAGGGTTTTAGAGCTAGAAATAGCAAG
Peak_10582 -- chr16:17572624-17572647	test	AAAGGACGAAACACCgAGCAGGGCCTTAGAGTACATGTTTAGAGACGCTTGAGATGTCGTCTCACCTTgGGGGTCTGACCAAACCAAAGGTTTTAGAGCTAGAAATAGCAAG
Peak_10582 -- chr16:17572696-17572719	test	AAAGGACGAAACACCgAGTAGGACCCAGTTATTGCTGTTTAGAGACGCATATCTCCTCGTCTCACCTTgCCTAGCCGTGTTCTAGACCTGTTTTAGAGCTAGAAATAGCAAG
Peak_10596 -- chr15:35000074-35000097	test	AAAGGACGAAACACCgTTCATTTAAAAATACGAATCGTTTAGAGACGGGAAGTACCGCGTCTCACCTTgTTCATTTAAAAATACGAATCGTTTTAGAGCTAGAAATAGCAAG
Peak_10596 -- chr15:35000756-35000779	test	AAAGGACGAAACACCgCATGGAGCTAAACATGTTTCGTTTAGAGACGGAACGTGTCGCGTCTCACCTTgCATGGAGCTAAACATGTTTCGTTTTAGAGCTAGAAATAGCAAG
Peak_10596 -- chr15:35000786-35000809	test	AAAGGACGAAACACCgGCAGAACATTAGACTATCTGGTTTAGAGACGGTCTTAGTAGCGTCTCACCTTgGCAGAACATTAGACTATCTGGTTTTAGAGCTAGAAATAGCAAG
Peak_10596 -- chr15:35000835-35000858	test	AAAGGACGAAACACCgAAGAGAAACATGAACCTACAGTTTAGAGACGTGAGTAACAGCGTCTCACCTTgAAGAGAAACATGAACCTACAGTTTTAGAGCTAGAAATAGCAAG
Peak_10596 -- chr15:35000925-35000948	test	AAAGGACGAAACACCgCTATATGTGCCTGGTGCCAGGTTTAGAGACGGATCAAAGTGCGTCTCACCTTgCTATATGTGCCTGGTGCCAGGTTTTAGAGCTAGAAATAGCAAG
Peak_1060 -- chr11:2914229-2914252	test	AAAGGACGAAACACCgACCCAGGGCCTGTCTCTCCAGTTTAGAGACGTTGTCGCATTCGTCTCACCTTgTTATCAGTGGAGCCACGACCGTTTTAGAGCTAGAAATAGCAAG
Peak_1060 -- chr11:2914238-2914261	test	AAAGGACGAAACACCgCATACCACACCCAAGACACGGTTTAGAGACGGGAGTGTCTGCGTCTCACCTTgGGCTCCACTGATAAAAGTGTGTTTTAGAGCTAGAAATAGCAAG
Peak_1060 -- chr11:2914359-2914382	test	AAAGGACGAAACACCgGGGCCAGAACCATCTCAGCGGTTTAGAGACGTCCAGTCTAGCGTCTCACCTTgCTTCCAGTCAATGGTCCCGGGTTTTAGAGCTAGAAATAGCAAG
Peak_1060 -- chr11:2915109-2915132	test	AAAGGACGAAACACCgTTACTCTGAGGCTCTGAAAGGTTTAGAGACGCATCCTGAATCGTCTCACCTTgAAGCTCACATCAGTCTAGGGGTTTTAGAGCTAGAAATAGCAAG
Peak_1060 -- chr11:2915114-2915137	test	AAAGGACGAAACACCgTCAAGCCTCACCTTACTCTGGTTTAGAGACGGTCATCCCTTCGTCTCACCTTgCTAGACTGATGTGAGCTTAGGTTTTAGAGCTAGAAATAGCAAG
Peak_10609 -- chr10:119522769-119522792	test	AAAGGACGAAACACCgGATCCTATACTATCCCAGAGGTTTAGAGACGTGCTCAGCAGCGTCTCACCTTgCAAAAAGTGTGGAGGAACATGTTTTAGAGCTAGAAATAGCAAG
Peak_10609 -- chr10:119522826-119522849	test	AAAGGACGAAACACCgGTCTAGACCCTCGGAGACAGGTTTAGAGACGGACGTACTGTCGTCTCACCTTgCTAGGCAGCGGGACTCACTAGTTTTAGAGCTAGAAATAGCAAG
Peak_10609 -- chr10:119523165-119523188	test	AAAGGACGAAACACCgAGACGGACAAGTAAATGACAGTTTAGAGACGGTCGACCCAACGTCTCACCTTgATATGACTTGAGTGGTTAAGGTTTTAGAGCTAGAAATAGCAAG
Peak_10609 -- chr10:119523183-119523206	test	AAAGGACGAAACACCgAAAACAACAGAGGCGAGAGTGTTTAGAGACGTCAGAACGAGCGTCTCACCTTgCATATCCCTGCATCTTCGAAGTTTTAGAGCTAGAAATAGCAAG
Peak_10609 -- chr10:119523184-119523207	test	AAAGGACGAAACACCgTTAGGTTACGTGCACAACAGGTTTAGAGACGTTCAGAACGGCGTCTCACCTTgATATCCCTGCATCTTCGAATGTTTTAGAGCTAGAAATAGCAAG
Peak_1061 -- chr2:64859528-64859551	test	AAAGGACGAAACACCgGCTTTTGTGTTTGGGCCAGGGTTTAGAGACGTGAGTCGTCTCGTCTCACCTTgCCTTGCATCACTCCACTCAGGTTTTAGAGCTAGAAATAGCAAG
Peak_1061 -- chr2:64859618-64859641	test	AAAGGACGAAACACCgCAGAAGTCCAGCATTACCAGGTTTAGAGACGGATAGAAGGACGTCTCACCTTgTCTCTGGGCAGATCAAACGGGTTTTAGAGCTAGAAATAGCAAG
Peak_1061 -- chr2:64859841-64859864	test	AAAGGACGAAACACCgGGAATTGCTTGCTCTCAGAAGTTTAGAGACGGTAAGCTATGCGTCTCACCTTgGCAGGCGCGCGAGCACAAACGTTTTAGAGCTAGAAATAGCAAG
Peak_1061 -- chr2:64860185-64860208	test	AAAGGACGAAACACCgAAACGCCTCGTGCCGTGCCGGTTTAGAGACGTTGATGGCTTCGTCTCACCTTgCCTCAATTAGACGAACGTTTGTTTTAGAGCTAGAAATAGCAAG
Peak_1061 -- chr2:64860280-64860303	test	AAAGGACGAAACACCgCCAGAGGAGGAGCCTATCAAGTTTAGAGACGGTCGCTGTCACGTCTCACCTTgGGAACCCCTCTAAATTCGGTGTTTTAGAGCTAGAAATAGCAAG
Peak_10613 -- chr2:101114575-101114598	test	AAAGGACGAAACACCgGATTGTCCTGCGTTTGGCAGGTTTAGAGACGTTGAAGCCTGCGTCTCACCTTgTTTGCAACACAACAGTTACAGTTTTAGAGCTAGAAATAGCAAG
Peak_10613 -- chr2:101114611-101114634	test	AAAGGACGAAACACCgTATGTTGTAATCAAACGTAAGTTTAGAGACGCTGGGTATTTCGTCTCACCTTgAGTCCAGGATGAGATTAGTAGTTTTAGAGCTAGAAATAGCAAG
Peak_10613 -- chr2:101114894-101114917	test	AAAGGACGAAACACCgGAGTGTCCTGAGCACGTAGTGTTTAGAGACGTGCTCGGATTCGTCTCACCTTgACTTCCTTATTTCCGTGGGGGTTTTAGAGCTAGAAATAGCAAG
Peak_10613 -- chr2:101115047-101115070	test	AAAGGACGAAACACCgATTTCTATCTTTGATAACAGGTTTAGAGACGCGATATTGGTCGTCTCACCTTgGATCGGGGCTCAGTCACGTGGTTTTAGAGCTAGAAATAGCAAG
Peak_10613 -- chr2:101115231-101115254	test	AAAGGACGAAACACCgGCACATATAAGGGGGTGCAAGTTTAGAGACGCCTTGTTCGTCGTCTCACCTTgTCCACAAACAGACAACCTGTGTTTTAGAGCTAGAAATAGCAAG
Peak_10617 -- chr6:159595286-159595309	test	AAAGGACGAAACACCgTTACCCACCACAGTTTCATCGTTTAGAGACGGCATCGCTAACGTCTCACCTTgCTACTGCAGCTTGCGCCACAGTTTTAGAGCTAGAAATAGCAAG
Peak_10617 -- chr6:159595340-159595363	test	AAAGGACGAAACACCgCCACATGAGACTCATCCAGCGTTTAGAGACGGCCAAACTAGCGTCTCACCTTgTCGCCAGTCAGGGGAAAACTGTTTTAGAGCTAGAAATAGCAAG
Peak_10617 -- chr6:159595520-159595543	test	AAAGGACGAAACACCgCCCGGAAGTGAACCTTGAGGGTTTAGAGACGGGTGCATAGGCGTCTCACCTTgTAACTCTCACCATGACATGAGTTTTAGAGCTAGAAATAGCAAG
Peak_10617 -- chr6:159595608-159595631	test	AAAGGACGAAACACCgGCCACTGTCAGTACAAACAGGTTTAGAGACGTAGCGTTCCGCGTCTCACCTTgGATCGTGATTTCTACAGCAGGTTTTAGAGCTAGAAATAGCAAG
Peak_10617 -- chr6:159596138-159596161	test	AAAGGACGAAACACCgCATCCCGCTCTCCCGTTCCTGTTTAGAGACGGAGATGGAGGCGTCTCACCTTgTGCCTGTGTCTACCATACCCGTTTTAGAGCTAGAAATAGCAAG
Peak_10627 -- chr3:108863137-108863160	test	AAAGGACGAAACACCgCTAACAAGCTATTATAAGAAGTTTAGAGACGGACTACTGCTCGTCTCACCTTgGTCATCTTGTTACTACTCTGGTTTTAGAGCTAGAAATAGCAAG
Peak_10627 -- chr3:108863242-108863265	test	AAAGGACGAAACACCgTGATAGCCCCAAACACCGACGTTTAGAGACGGAGGCATGCTCGTCTCACCTTgCTTGCCTCTTACCCAATTAAGTTTTAGAGCTAGAAATAGCAAG
Peak_10627 -- chr3:108864251-108864274	test	AAAGGACGAAACACCgAAAGTGCATATGCAAAACCGGTTTAGAGACGGAGGGATTCGCGTCTCACCTTgGGGGAAGATTATCTTAGGCAGTTTTAGAGCTAGAAATAGCAAG
Peak_10627 -- chr3:108864329-108864352	test	AAAGGACGAAACACCgACACGTGGCTGAATGAGGGTGTTTAGAGACGTGATTTACCGCGTCTCACCTTgATTTACATAATGCCGTTGAAGTTTTAGAGCTAGAAATAGCAAG
Peak_10627 -- chr3:108864393-108864416	test	AAAGGACGAAACACCgTCGATTTCCTGTGAGACACGGTTTAGAGACGTTTAGCCTAGCGTCTCACCTTgATTGTTAAAGTGCTAAGTAGGTTTTAGAGCTAGAAATAGCAAG
Peak_1063 -- chr17:75701497-75701520	test	AAAGGACGAAACACCgTCAGCCTTAGACGAGACGGGGTTTAGAGACGCCCAATATGTCGTCTCACCTTgGAGAGTGGAGAACCACCTCGGTTTTAGAGCTAGAAATAGCAAG
Peak_1063 -- chr17:75701513-75701536	test	AAAGGACGAAACACCgGTAGGTGGGGATTAGAACAAGTTTAGAGACGGGAAAGCCATCGTCTCACCTTgCACTCTCCCATCGAAAGCCAGTTTTAGAGCTAGAAATAGCAAG
Peak_1063 -- chr17:75701578-75701601	test	AAAGGACGAAACACCgCCTGAGATGAGGCTAACAGGGTTTAGAGACGTGTGTAGAGGCGTCTCACCTTgTGGTTTATCGAGGGCATCAAGTTTTAGAGCTAGAAATAGCAAG
Peak_1063 -- chr17:75701584-75701607	test	AAAGGACGAAACACCgCATGGTTTCCACCATCAGGAGTTTAGAGACGGCGACAGATACGTCTCACCTTgATGCCCTCGATAAACCAGCGGTTTTAGAGCTAGAAATAGCAAG
Peak_1063 -- chr17:75701587-75701610	test	AAAGGACGAAACACCgAGGTAAGCCTGGATCCCCCGGTTTAGAGACGTCGACACTTGCGTCTCACCTTgGGTCCGCGCTGGTTTATCGAGTTTTAGAGCTAGAAATAGCAAG
Peak_10636 -- chr17:48246403-48246426	test	AAAGGACGAAACACCgTTATAGCAACCCGTTGAGAAGTTTAGAGACGGGAAGAGATACGTCTCACCTTgAGTGAGAATAGTGAACTCCAGTTTTAGAGCTAGAAATAGCAAG
Peak_10636 -- chr17:48246882-48246905	test	AAAGGACGAAACACCgCCGTACTGTATCTAAAGCAAGTTTAGAGACGTGCGTATCATCGTCTCACCTTgAGACTGTTCTAAGCATTCCAGTTTTAGAGCTAGAAATAGCAAG
Peak_10636 -- chr17:48247003-48247026	test	AAAGGACGAAACACCgCAAATAGTCCGGTCTAACAAGTTTAGAGACGTTCGGTGATTCGTCTCACCTTgAGAACTTTTGAGACTGCGAGGTTTTAGAGCTAGAAATAGCAAG
Peak_10636 -- chr17:48247230-48247253	test	AAAGGACGAAACACCgGGCTATACCCACAAAGGTGTGTTTAGAGACGGGCAGGTCATCGTCTCACCTTgCCTATTAGTCACATTCCATTGTTTTAGAGCTAGAAATAGCAAG
Peak_10636 -- chr17:48247301-48247324	test	AAAGGACGAAACACCgTAGTGAACTCCAGGGCAACGGTTTAGAGACGTGATCCTAGTCGTCTCACCTTgAAGCATGGACATGATAACGAGTTTTAGAGCTAGAAATAGCAAG
Peak_10640 -- chr1:1909378-1909401	test	AAAGGACGAAACACCgGCCGCCGCTAGGACGCACGGGTTTAGAGACGGTTTCTCTGGCGTCTCACCTTgCTTCTTGCTTGACGTTCACGGTTTTAGAGCTAGAAATAGCAAG
Peak_10640 -- chr1:1909766-1909789	test	AAAGGACGAAACACCgACCGCCGTGCGTCCTAGCGGGTTTAGAGACGCTGCATGGTTCGTCTCACCTTgCTCCTCCCCCACTTCGCAGAGTTTTAGAGCTAGAAATAGCAAG
Peak_10640 -- chr1:1909813-1909836	test	AAAGGACGAAACACCgGCCACCGCCGTGCGTCCTAGGTTTAGAGACGTGCTGCATATCGTCTCACCTTgTGGAACCCAGCTGAGGACTGGTTTTAGAGCTAGAAATAGCAAG
Peak_10640 -- chr1:1909905-1909928	test	AAAGGACGAAACACCgTGGCGAGCACCGGCTCCCACGTTTAGAGACGTTCCTGGATGCGTCTCACCTTgTGTCTTGGAACAAAGCCTTCGTTTTAGAGCTAGAAATAGCAAG
Peak_10640 -- chr1:1909968-1909991	test	AAAGGACGAAACACCgGTTCACGTGGCACAGCCTGTGTTTAGAGACGGCAACAAAGTCGTCTCACCTTgGTAACCTGCAGCCCCTCCGCGTTTTAGAGCTAGAAATAGCAAG
Peak_10644 -- chr9:128251330-128251353	test	AAAGGACGAAACACCgTGGGCGACCTGAGGGCGACAGTTTAGAGACGTAGAACCGATCGTCTCACCTTgTTCAGAGTCAGACCTAAGGTGTTTTAGAGCTAGAAATAGCAAG
Peak_10644 -- chr9:128251353-128251376	test	AAAGGACGAAACACCgGAACCGGCCGTTTCTATCCCGTTTAGAGACGGACAGGAATGCGTCTCACCTTgCACACACTCAGAGCAGATCGGTTTTAGAGCTAGAAATAGCAAG
Peak_10644 -- chr9:128251559-128251582	test	AAAGGACGAAACACCgTTGCCTGGGATAGAAACGGCGTTTAGAGACGTAGGATCTCGCGTCTCACCTTgCAGCTGCTCCTGTCCTAGCCGTTTTAGAGCTAGAAATAGCAAG
Peak_10644 -- chr9:128251638-128251661	test	AAAGGACGAAACACCgGCACCCAGAGTCCGATTGCCGTTTAGAGACGGATAGGAGTGCGTCTCACCTTgGTAGGGCCAGAAGTCGCGGAGTTTTAGAGCTAGAAATAGCAAG
Peak_10644 -- chr9:128251639-128251662	test	AAAGGACGAAACACCgGGAGGAATGCAACGTGTGGGGTTTAGAGACGGTACACAACTCGTCTCACCTTgGGTAGGGCCAGAAGTCGCGGGTTTTAGAGCTAGAAATAGCAAG
Peak_10650 -- chr1:92785026-92785049	test	AAAGGACGAAACACCgTGTCCTCCACGGGATTTACGGTTTAGAGACGTGATTGGATGCGTCTCACCTTgGCTGGCTGCAGTTCCGACAGGTTTTAGAGCTAGAAATAGCAAG
Peak_10650 -- chr1:92785419-92785442	test	AAAGGACGAAACACCgGCACGTCCTCGTAAATCCCGGTTTAGAGACGTCAGCTCGATCGTCTCACCTTgCTGAAAGTCAGGCTCCGCGTGTTTTAGAGCTAGAAATAGCAAG
Peak_10650 -- chr1:92785589-92785612	test	AAAGGACGAAACACCgGGTCTAACTGTGGCGTCCCAGTTTAGAGACGGCACAGGCAACGTCTCACCTTgGGTTTATGCAGACTACTGCAGTTTTAGAGCTAGAAATAGCAAG
Peak_10650 -- chr1:92785627-92785650	test	AAAGGACGAAACACCgTCCCACAGCAAAACTTGCGGGTTTAGAGACGTCGTGCGTGTCGTCTCACCTTgCGAATACGTAAGATTCAGCCGTTTTAGAGCTAGAAATAGCAAG
Peak_10650 -- chr1:92785653-92785676	test	AAAGGACGAAACACCgGCCGAGGCGCTGAGACGCGGGTTTAGAGACGTCGCATCGATCGTCTCACCTTgATGTCTTCGTTGACGCTGGAGTTTTAGAGCTAGAAATAGCAAG
Peak_10651 -- chr19:41888080-41888103	test	AAAGGACGAAACACCgGCATGCACCCTCCACGTCCGGTTTAGAGACGGCGATATAGTCGTCTCACCTTgGAGATGGAAGACTTCGCCCGGTTTTAGAGCTAGAAATAGCAAG
Peak_10651 -- chr19:41888081-41888104	test	AAAGGACGAAACACCgATGAAACATGACCACGGACGGTTTAGAGACGTTCGTAGTCTCGTCTCACCTTgAGATGGAAGACTTCGCCCGAGTTTTAGAGCTAGAAATAGCAAG
Peak_10651 -- chr19:41888082-41888105	test	AAAGGACGAAACACCgAAGGACACAGAAGATGTCGGGTTTAGAGACGGCAGATCTAACGTCTCACCTTgGATGGAAGACTTCGCCCGAGGTTTTAGAGCTAGAAATAGCAAG
Peak_10651 -- chr19:41888221-41888244	test	AAAGGACGAAACACCgGGACAGACCAAGGCGCACGTGTTTAGAGACGGAGAGGAGAACGTCTCACCTTgGGTTCCCGTCAGCATCATCGGTTTTAGAGCTAGAAATAGCAAG
Peak_10651 -- chr19:41888420-41888443	test	AAAGGACGAAACACCgGTTTACTCACCTTCACACCTGTTTAGAGACGGGCTGGGTTACGTCTCACCTTgGCTGCTGTGTGGGGTCGGCGGTTTTAGAGCTAGAAATAGCAAG
Peak_10658 -- chr13:45362341-45362364	test	AAAGGACGAAACACCgGACTGTTTGACATCCAAGAAGTTTAGAGACGGGTCCACTAGCGTCTCACCTTgACTTGCTGAAAGCTCAAACGGTTTTAGAGCTAGAAATAGCAAG
Peak_10658 -- chr13:45362587-45362610	test	AAAGGACGAAACACCgTATATTCCTCCTGGTTGCATGTTTAGAGACGGGAGAGAGCTCGTCTCACCTTgACAGGCTGTCATGCTCTTGTGTTTTAGAGCTAGAAATAGCAAG
Peak_10658 -- chr13:45362720-45362743	test	AAAGGACGAAACACCgTTGAAGCCTATGCAACCAGGGTTTAGAGACGGAGGAACATGCGTCTCACCTTgCTAGCACATGGTACGTGATGGTTTTAGAGCTAGAAATAGCAAG
Peak_10658 -- chr13:45362771-45362794	test	AAAGGACGAAACACCgGGTTTGAAGCCTATGCAACCGTTTAGAGACGTAGACAGATGCGTCTCACCTTgCAGAGAATCCTCAGAATCCGGTTTTAGAGCTAGAAATAGCAAG
Peak_10658 -- chr13:45362779-45362802	test	AAAGGACGAAACACCgTGCTGAAAGCTCAAACGCGGGTTTAGAGACGGGATGTGCAGCGTCTCACCTTgGAGAGCATCCTCGGATTCTGGTTTTAGAGCTAGAAATAGCAAG
Peak_1066 -- chr17:80790895-80790918	test	AAAGGACGAAACACCgCCTTCCTGCTGTCCTCCACGGTTTAGAGACGCGTCCTAAATCGTCTCACCTTgTCTAACGTGGCGCCAACAGGGTTTTAGAGCTAGAAATAGCAAG
Peak_1066 -- chr17:80791322-80791345	test	AAAGGACGAAACACCgTAATATTCCCAGGATCCCCGGTTTAGAGACGTACCCTCACTCGTCTCACCTTgCTGAGTGTACTTGTTCACCGGTTTTAGAGCTAGAAATAGCAAG
Peak_1066 -- chr17:80792063-80792086	test	AAAGGACGAAACACCgAGGAGGGTACCCATAGCAGTGTTTAGAGACGGGCAATAGATCGTCTCACCTTgGATCCAAAAAGATCACGCGAGTTTTAGAGCTAGAAATAGCAAG
Peak_1066 -- chr17:80792064-80792087	test	AAAGGACGAAACACCgGTGATGGCAGAAGTGTTGGCGTTTAGAGACGGAGAGTAAGGCGTCTCACCTTgAGATCCAAAAAGATCACGCGGTTTTAGAGCTAGAAATAGCAAG
Peak_1066 -- chr17:80792440-80792463	test	AAAGGACGAAACACCgACATCTCCAAAACACACTCGGTTTAGAGACGGGGAAGCTCACGTCTCACCTTgACGGTGGGAGTGAACCACGAGTTTTAGAGCTAGAAATAGCAAG
Peak_10672 -- chr16:88383889-88383912	test	AAAGGACGAAACACCgGCAGTCCCAGGGCTGGACAAGTTTAGAGACGTGCTTCCTGTCGTCTCACCTTgGCTGGACGTCTAGACCCGTGGTTTTAGAGCTAGAAATAGCAAG
Peak_10672 -- chr16:88384294-88384317	test	AAAGGACGAAACACCgCCGCCCCGAGGCGCAGCGCGGTTTAGAGACGGGAACTGCAACGTCTCACCTTgTGTCCACCCGACCGGCAGAAGTTTTAGAGCTAGAAATAGCAAG
Peak_10672 -- chr16:88384565-88384588	test	AAAGGACGAAACACCgCAGAGCGGCTCGGTGCCCGGGTTTAGAGACGGTTAGAGGTGCGTCTCACCTTgACAGGACAGAGCTCACCGGGGTTTTAGAGCTAGAAATAGCAAG
Peak_10672 -- chr16:88384714-88384737	test	AAAGGACGAAACACCgTTCATCGCGGATCGGAGCCGGTTTAGAGACGGCCTAGAGTACGTCTCACCTTgTGTGTGGCTGTAATGCCCCGGTTTTAGAGCTAGAAATAGCAAG
Peak_10672 -- chr16:88384853-88384876	test	AAAGGACGAAACACCgATGCCGCGCTCGGAGCGCCGGTTTAGAGACGGATGAGTCGGCGTCTCACCTTgAAGCAGAGTCAGTAACCTGGGTTTTAGAGCTAGAAATAGCAAG
Peak_10679 -- chr6:130620408-130620431	test	AAAGGACGAAACACCgGATACCCGATTAGTCCAAATGTTTAGAGACGGTCTAGCTTACGTCTCACCTTgACTCTTTGATATGTATGCCAGTTTTAGAGCTAGAAATAGCAAG
Peak_10679 -- chr6:130620959-130620982	test	AAAGGACGAAACACCgAGATACCCGATTAGTCCAAAGTTTAGAGACGGGACATCACTCGTCTCACCTTgTTAAGCATCTTAAAGGCATCGTTTTAGAGCTAGAAATAGCAAG
Peak_10679 -- chr6:130621529-130621552	test	AAAGGACGAAACACCgCTATTTCTGAATCCCCTGCCGTTTAGAGACGTCGATAGCCTCGTCTCACCTTgGACAACATATATGCACAGCTGTTTTAGAGCTAGAAATAGCAAG
Peak_10679 -- chr6:130621754-130621777	test	AAAGGACGAAACACCgGAAGGCTGTTCCAAGCTAACGTTTAGAGACGTGGTGGATCGCGTCTCACCTTgGCTGTAGAAACTACTAAGGGGTTTTAGAGCTAGAAATAGCAAG
Peak_10679 -- chr6:130622052-130622075	test	AAAGGACGAAACACCgGCATACATATCAAAGAGTTCGTTTAGAGACGCTCACAGTTTCGTCTCACCTTgGTTTAATGAATAAACCTGATGTTTTAGAGCTAGAAATAGCAAG
Peak_10685 -- chr19:12766282-12766305	test	AAAGGACGAAACACCgACAGGCCATTGTAAGTACCAGTTTAGAGACGGATGGATCATCGTCTCACCTTgTGAGCCCCAGCGAGCCTGCGGTTTTAGAGCTAGAAATAGCAAG
Peak_10685 -- chr19:12766340-12766363	test	AAAGGACGAAACACCgAAGTGGGCACAGGCACTAAGGTTTAGAGACGGATCAACACTCGTCTCACCTTgGGAAGAGCCCAGCCAGACCAGTTTTAGAGCTAGAAATAGCAAG
Peak_10685 -- chr19:12766368-12766391	test	AAAGGACGAAACACCgTGTCCCTGCTCCGCGCAGGTGTTTAGAGACGGGAGACAATACGTCTCACCTTgGAGCACCGAGGACCTACTACGTTTTAGAGCTAGAAATAGCAAG
Peak_10685 -- chr19:12766404-12766427	test	AAAGGACGAAACACCgGGACCTACCTGCGCGGAGCAGTTTAGAGACGGAACGGTGCTCGTCTCACCTTgGCTCCGTCCACTTTAACCCTGTTTTAGAGCTAGAAATAGCAAG
Peak_10685 -- chr19:12766471-12766494	test	AAAGGACGAAACACCgGTCACCTCGCAGGCTCGCTGGTTTAGAGACGGGGAGTTCATCGTCTCACCTTgAAGAGTGGATTCGAACAGCTGTTTTAGAGCTAGAAATAGCAAG
Peak_1069 -- chr8:125545783-125545806	test	AAAGGACGAAACACCgTGATCATCCCTGGGTCCAGAGTTTAGAGACGGGCATATACACGTCTCACCTTgCCAGTGGCTCCTTCAAAGGGGTTTTAGAGCTAGAAATAGCAAG
Peak_1069 -- chr8:125546014-125546037	test	AAAGGACGAAACACCgGCCCACTGTGGCAAGTGCCGGTTTAGAGACGCACTCTCCGTCGTCTCACCTTgGCACAGCCAGACCACGATGAGTTTTAGAGCTAGAAATAGCAAG
Peak_1069 -- chr8:125546086-125546109	test	AAAGGACGAAACACCgGGTGTCAGTGGTATTCAGGGGTTTAGAGACGTACGTAATGGCGTCTCACCTTgATTCCTGGACCTTTCAGTGGGTTTTAGAGCTAGAAATAGCAAG
Peak_1069 -- chr8:125546311-125546334	test	AAAGGACGAAACACCgAATTCTCTAGGCTTGCCCCTGTTTAGAGACGGATAGTCCCACGTCTCACCTTgCCAGTCTATGGAAATCTAGGGTTTTAGAGCTAGAAATAGCAAG
Peak_1069 -- chr8:125547465-125547488	test	AAAGGACGAAACACCgTATGCCCCTCGTTCTCAGCAGTTTAGAGACGGCGACAGCAACGTCTCACCTTgCCTTGACTAAGCAAGTAAGGGTTTTAGAGCTAGAAATAGCAAG
Peak_10692 -- chrX:49155467-49155490	test	AAAGGACGAAACACCgGCCTTAATGAACCTTGGGGGGTTTAGAGACGCTACTTGCCTCGTCTCACCTTgGGGCCCAAGATTCTTTAAGGGTTTTAGAGCTAGAAATAGCAAG
Peak_10692 -- chrX:49155488-49155511	test	AAAGGACGAAACACCgTCTGCCTTAATGAACCTTGGGTTTAGAGACGGTTTGATAGGCGTCTCACCTTgTCTGGAGGTGTTCAAATGGCGTTTTAGAGCTAGAAATAGCAAG
Peak_10692 -- chrX:49156041-49156064	test	AAAGGACGAAACACCgCTGGAGCTGTGAACAGTACGGTTTAGAGACGTACAGCACCGCGTCTCACCTTgAGGCCCCGCCGACCAGAACGGTTTTAGAGCTAGAAATAGCAAG
Peak_10692 -- chrX:49156044-49156067	test	AAAGGACGAAACACCgGCCCAGAACGATAAAGGCTAGTTTAGAGACGGTAAGGGACTCGTCTCACCTTgGATCCCCGTTCTGGTCGGCGGTTTTAGAGCTAGAAATAGCAAG
Peak_10692 -- chrX:49156093-49156116	test	AAAGGACGAAACACCgGTTTAATTGGAGGCGTGGCTGTTTAGAGACGTGTCGCATGGCGTCTCACCTTgAGGGTTATCGCAGTAGGTGAGTTTTAGAGCTAGAAATAGCAAG
Peak_10697 -- chr12:75553544-75553567	test	AAAGGACGAAACACCgTGATAACGCCATACACATAGGTTTAGAGACGGACCAGGTATCGTCTCACCTTgGCACTTTAAATTCCCCACAAGTTTTAGAGCTAGAAATAGCAAG
Peak_10697 -- chr12:75553809-75553832	test	AAAGGACGAAACACCgTGTATGGCGTTATCAATGTAGTTTAGAGACGGAAGTGTACACGTCTCACCTTgCACAAACCTGAGAGTCTTGGGTTTTAGAGCTAGAAATAGCAAG
Peak_10697 -- chr12:75553876-75553899	test	AAAGGACGAAACACCgCATGCTATGGGCTAGAAAAGGTTTAGAGACGGTGAAGCAGTCGTCTCACCTTgTTCAGGCCTCACATATTAGGGTTTTAGAGCTAGAAATAGCAAG
Peak_10697 -- chr12:75554184-75554207	test	AAAGGACGAAACACCgCTCTTTTCTAGCCCATAGCAGTTTAGAGACGGGGAGTCTTACGTCTCACCTTgTCATCCCAATGCCAGCATAGGTTTTAGAGCTAGAAATAGCAAG
Peak_10697 -- chr12:75554558-75554581	test	AAAGGACGAAACACCgTAACAACCATAATCCTCAGGGTTTAGAGACGGGTAGAAGCTCGTCTCACCTTgACATGGGCTCTCCAGCGAGCGTTTTAGAGCTAGAAATAGCAAG
Peak_10698 -- chr10:90847712-90847735	test	AAAGGACGAAACACCgAAGGGTAGCCTGGATCGTGGGTTTAGAGACGCCTGGTGTATCGTCTCACCTTgTGTAACCATGAACAACCCAAGTTTTAGAGCTAGAAATAGCAAG
Peak_10698 -- chr10:90847997-90848020	test	AAAGGACGAAACACCgGGAATTCCCATAACTAAAGGGTTTAGAGACGGTTAGTGACTCGTCTCACCTTgAGAGCGGCATGCTTCTAAGGGTTTTAGAGCTAGAAATAGCAAG
Peak_10698 -- chr10:90848736-90848759	test	AAAGGACGAAACACCgCACCTCACAATGTTGTAGAGGTTTAGAGACGTCGAATGACTCGTCTCACCTTgATTACTTCATGAGATTCACTGTTTTAGAGCTAGAAATAGCAAG
Peak_10698 -- chr10:90849161-90849184	test	AAAGGACGAAACACCgTTCCTGTTAGTTAACATGAGGTTTAGAGACGGCAAGTCGTTCGTCTCACCTTgGCATCTTTCTGATATGTACCGTTTTAGAGCTAGAAATAGCAAG
Peak_10698 -- chr10:90849176-90849199	test	AAAGGACGAAACACCgTAATTCTGCTTCAATCAGCAGTTTAGAGACGGATGGCACTGCGTCTCACCTTgGTACCTGGTGATAAAATAACGTTTTAGAGCTAGAAATAGCAAG
Peak_1071 -- chr12:6278795-6278818	test	AAAGGACGAAACACCgTTGGAGATCCCGCCCACGGAGTTTAGAGACGCTTACTGGGTCGTCTCACCTTgGGGCGCGGTAAGCCCACGGAGTTTTAGAGCTAGAAATAGCAAG
Peak_1071 -- chr12:6278970-6278993	test	AAAGGACGAAACACCgGAGAAGAGGCCGAAACACCGGTTTAGAGACGCAGGAATGATCGTCTCACCTTgTCTGGCGAGAAAGCGCCAATGTTTTAGAGCTAGAAATAGCAAG
Peak_1071 -- chr12:6279551-6279574	test	AAAGGACGAAACACCgTGTGCCCCCTGGCTAACACGGTTTAGAGACGTCACTTACTGCGTCTCACCTTgGCTTACAAGTCAGGATCGGGGTTTTAGAGCTAGAAATAGCAAG
Peak_1071 -- chr12:6279658-6279681	test	AAAGGACGAAACACCgCTCGAATCCGGGCCGAGCCGGTTTAGAGACGCCTGTCTATTCGTCTCACCTTgGAAAAGCCTTCCTCATCGGGGTTTTAGAGCTAGAAATAGCAAG
Peak_1071 -- chr12:6280897-6280920	test	AAAGGACGAAACACCgCCGCGCCTCCCGGGAACACAGTTTAGAGACGGAGCAGGTATCGTCTCACCTTgTGGCAGACAGGTCCCCCGCGGTTTTAGAGCTAGAAATAGCAAG
Peak_10718 -- chr1:21639650-21639673	test	AAAGGACGAAACACCgGGTTGTCTAATGCCTAATGTGTTTAGAGACGTCACTACCTGCGTCTCACCTTgTTATGACCTCACTCCTGTGGGTTTTAGAGCTAGAAATAGCAAG
Peak_10718 -- chr1:21639708-21639731	test	AAAGGACGAAACACCgGCATTAGACAACCTGCTCCGGTTTAGAGACGTAGACAGGAGCGTCTCACCTTgGAGTGAGCAAGGATCCACCCGTTTTAGAGCTAGAAATAGCAAG
Peak_10718 -- chr1:21639753-21639776	test	AAAGGACGAAACACCgGTAGGCTCTGCTCCTAGCGCGTTTAGAGACGTGAACCCTCTCGTCTCACCTTgACAGACTCAGCCGGTGGGCGGTTTTAGAGCTAGAAATAGCAAG
Peak_10718 -- chr1:21639807-21639830	test	AAAGGACGAAACACCgGAAAGTTATTTAGAGCTCCAGTTTAGAGACGCGGTCAGTTTCGTCTCACCTTgAGGCAGAGCTGCGGAACACCGTTTTAGAGCTAGAAATAGCAAG
Peak_10718 -- chr1:21639822-21639845	test	AAAGGACGAAACACCgTCTTCTCTACACGTGCAAGGGTTTAGAGACGGCAAATGAGTCGTCTCACCTTgCTCTGCCTGGTGGTGCGAGAGTTTTAGAGCTAGAAATAGCAAG
Peak_10719 -- chr12:112097261-112097284	test	AAAGGACGAAACACCgGTATCATGTTGGCTCAGCAAGTTTAGAGACGGAGCACAACGCGTCTCACCTTgCTATTTTGAAGGCACTTTCGGTTTTAGAGCTAGAAATAGCAAG
Peak_10719 -- chr12:112097828-112097851	test	AAAGGACGAAACACCgCCATAAATGGATCAGACCAGGTTTAGAGACGGGTTAACGTGCGTCTCACCTTgGAAGAACCGAGCAGACCCGGGTTTTAGAGCTAGAAATAGCAAG
Peak_10719 -- chr12:112098256-112098279	test	AAAGGACGAAACACCgCTTCCCCTCTGTAGTTGACGGTTTAGAGACGGCATGGCAAGCGTCTCACCTTgGTAAATCCTTGTGGGAGCCAGTTTTAGAGCTAGAAATAGCAAG
Peak_10719 -- chr12:112098280-112098303	test	AAAGGACGAAACACCgAGAACCTCGTCAACTACAGAGTTTAGAGACGCTGACACTGTCGTCTCACCTTgGTAACCGTCTTTACTTGCGCGTTTTAGAGCTAGAAATAGCAAG
Peak_10719 -- chr12:112098284-112098307	test	AAAGGACGAAACACCgTCAAATGTCCAACCTGGGGTGTTTAGAGACGGGAATAGGTGCGTCTCACCTTgGATACCAGCGCAAGTAAAGAGTTTTAGAGCTAGAAATAGCAAG
Peak_10722 -- chr17:47622402-47622425	test	AAAGGACGAAACACCgAACAAGCCAGGATAATCCCCGTTTAGAGACGTGCATGTTCGCGTCTCACCTTgAGTCAGTGCATAATTCCAAGGTTTTAGAGCTAGAAATAGCAAG
Peak_10722 -- chr17:47622524-47622547	test	AAAGGACGAAACACCgAGCCCTATCATTTTGCCAGCGTTTAGAGACGCATCGCTTATCGTCTCACCTTgCTTCTGTGTGACCGACCCCTGTTTTAGAGCTAGAAATAGCAAG
Peak_10722 -- chr17:47622600-47622623	test	AAAGGACGAAACACCgGGTTATGAAAAAATACCCACGTTTAGAGACGCCAGCTATCTCGTCTCACCTTgTTGGGGGTGGAACTAAAGGGGTTTTAGAGCTAGAAATAGCAAG
Peak_10722 -- chr17:47622902-47622925	test	AAAGGACGAAACACCgGGTTCTGCTGCTTCGCTGCAGTTTAGAGACGGGTGAATAGTCGTCTCACCTTgTTATGCGTGCGAGAAGTCAGGTTTTAGAGCTAGAAATAGCAAG
Peak_10722 -- chr17:47622916-47622939	test	AAAGGACGAAACACCgTGGCATATGAATCAGCTGTTGTTTAGAGACGGTTTGAGGCTCGTCTCACCTTgAGTCAGTGGTAACTGCTGCAGTTTTAGAGCTAGAAATAGCAAG
Peak_10726 -- chr14:75822408-75822431	test	AAAGGACGAAACACCgCTAAGGTTCAGTACTGTGAGGTTTAGAGACGTATACAGACGCGTCTCACCTTgTTACCTAGCACCTACTTCCAGTTTTAGAGCTAGAAATAGCAAG
Peak_10726 -- chr14:75822662-75822685	test	AAAGGACGAAACACCgTGAGCATTATCGCAGCCTCGGTTTAGAGACGGGCACTAACACGTCTCACCTTgGGAACAATAGCAACACCATAGTTTTAGAGCTAGAAATAGCAAG
Peak_10726 -- chr14:75822881-75822904	test	AAAGGACGAAACACCgGTATGCTGCAGGTCTGGCTGGTTTAGAGACGGCCTGAGAAACGTCTCACCTTgAGACTGTCTGGGCAAGTCGTGTTTTAGAGCTAGAAATAGCAAG
Peak_10726 -- chr14:75823050-75823073	test	AAAGGACGAAACACCgAGTGACTTACCAGGTATAAAGTTTAGAGACGGACGTCTAAACGTCTCACCTTgGTCACATGTTTAGAAGCCTGGTTTTAGAGCTAGAAATAGCAAG
Peak_10726 -- chr14:75823173-75823196	test	AAAGGACGAAACACCgGTCATCCTTACGACTAAAGGGTTTAGAGACGTTTGAGGTGTCGTCTCACCTTgAGTTTCTAGGTGCTGATACGGTTTTAGAGCTAGAAATAGCAAG
Peak_10735 -- chr16:1722419-1722442	test	AAAGGACGAAACACCgTGGGCATCACATGCAACTTAGTTTAGAGACGCAAAGCGTCTCGTCTCACCTTgCGTCGAGGAGCCTAGTATCCGTTTTAGAGCTAGAAATAGCAAG
Peak_10735 -- chr16:1722490-1722513	test	AAAGGACGAAACACCgTCTTTGTGTTGAAACCACTGGTTTAGAGACGCATACGTCATCGTCTCACCTTgTTTGGGATCTGGAAGATCCAGTTTTAGAGCTAGAAATAGCAAG
Peak_10735 -- chr16:1722525-1722548	test	AAAGGACGAAACACCgGTCTTTGTGTTGAAACCACTGTTTAGAGACGTTCGTTTCGGCGTCTCACCTTgAGATGGGAATATAAACCGGGGTTTTAGAGCTAGAAATAGCAAG
Peak_10735 -- chr16:1722235-1722258	test	AAAGGACGAAACACCgTGCTATAGGAAGAAGCGTCGGTTTAGAGACGGTGGACATTACGTCTCACCTTgTGGGCATCACATGCAACTTAGTTTTAGAGCTAGAAATAGCAAG
Peak_10735 -- chr16:1722365-1722388	test	AAAGGACGAAACACCgGCGTCGAGGAGCCTAGTATCGTTTAGAGACGGAGCTCTACACGTCTCACCTTgTCTTTGTGTTGAAACCACTGGTTTTAGAGCTAGAAATAGCAAG
Peak_10736 -- chr19:47096702-47096725	test	AAAGGACGAAACACCgGGTTCTATTTCAAACCCAAGGTTTAGAGACGGTCGTCACTGCGTCTCACCTTgCTCGACACTTAAGTCTAGAAGTTTTAGAGCTAGAAATAGCAAG
Peak_10736 -- chr19:47096902-47096925	test	AAAGGACGAAACACCgAAGCAACACAAGGTGCACATGTTTAGAGACGTAATCGTGGTCGTCTCACCTTgGCGGTGTTGGACATAAGGGAGTTTTAGAGCTAGAAATAGCAAG
Peak_10736 -- chr19:47096904-47096927	test	AAAGGACGAAACACCgCTAGCAAACTTGGAATGGGGGTTTAGAGACGGAGAACTGTGCGTCTCACCTTgCTCCCTTATGTCCAACACCGGTTTTAGAGCTAGAAATAGCAAG
Peak_10736 -- chr19:47096921-47096944	test	AAAGGACGAAACACCgGCAAACTTGGAATGGGGCGGGTTTAGAGACGGGCTATTGGACGTCTCACCTTgGACTGTCGCCTGCTGTGCCGGTTTTAGAGCTAGAAATAGCAAG
Peak_10736 -- chr19:47096990-47097013	test	AAAGGACGAAACACCgGTATACCTCCAGTCTGTCCCGTTTAGAGACGGACATACCCTCGTCTCACCTTgGCTGGCTCGGACGAAGGTACGTTTTAGAGCTAGAAATAGCAAG
Peak_1074 -- chr19:2034079-2034102	test	AAAGGACGAAACACCgGGTGAATGTTCCGAAAACACGTTTAGAGACGGGATCTCAGTCGTCTCACCTTgTTTTCATGTGAATGGCCCCGGTTTTAGAGCTAGAAATAGCAAG
Peak_1074 -- chr19:2034132-2034155	test	AAAGGACGAAACACCgGGGCGAGGAACATTCACGGAGTTTAGAGACGGCTAGAAGTACGTCTCACCTTgGAGTGCACTAGTGACCACCGGTTTTAGAGCTAGAAATAGCAAG
Peak_1074 -- chr19:2034133-2034156	test	AAAGGACGAAACACCgAGAAGTGATCCCAGATCCGGGTTTAGAGACGGACGATGGGACGTCTCACCTTgAGTGCACTAGTGACCACCGGGTTTTAGAGCTAGAAATAGCAAG
Peak_1074 -- chr19:2034712-2034735	test	AAAGGACGAAACACCgGCATAGGCCCGGCATCCAGAGTTTAGAGACGGACTTGTGAACGTCTCACCTTgGACACACCCGACCACGGCCGGTTTTAGAGCTAGAAATAGCAAG
Peak_1074 -- chr19:2035735-2035758	test	AAAGGACGAAACACCgTTTCATGTGAATGGCCCCGGGTTTAGAGACGGCTACATTAGCGTCTCACCTTgCTGGTTTCACAGAAGACGCGGTTTTAGAGCTAGAAATAGCAAG
Peak_10756 -- chr11:70128718-70128741	test	AAAGGACGAAACACCgCGGCATAGAAACCCTGCCAGGTTTAGAGACGTGGAAAGGATCGTCTCACCTTgTCTTCTTCAGAGAGGACCGGGTTTTAGAGCTAGAAATAGCAAG
Peak_10756 -- chr11:70128870-70128893	test	AAAGGACGAAACACCgGGCAGGGTTTCTATGCCGACGTTTAGAGACGCGTAGAAGCTCGTCTCACCTTgGAGAGCCTAGGAGAGCGGTAGTTTTAGAGCTAGAAATAGCAAG
Peak_10756 -- chr11:70128878-70128901	test	AAAGGACGAAACACCgGCGTGCAAATCGCTCTGCCAGTTTAGAGACGTCCACCATCGCGTCTCACCTTgAGGAGAGCGGTAGGGCTCATGTTTTAGAGCTAGAAATAGCAAG
Peak_10756 -- chr11:70129052-70129075	test	AAAGGACGAAACACCgGGCTAGGAGCTCAAAGCCGGGTTTAGAGACGTTCTACCTGGCGTCTCACCTTgGCTCGCGTTGTGCCCAACTGGTTTTAGAGCTAGAAATAGCAAG
Peak_10756 -- chr11:70129154-70129177	test	AAAGGACGAAACACCgGCAGGCGACCTGGAGCGAAGGTTTAGAGACGTCTATTCGTGCGTCTCACCTTgGGCATGAGATAAACCCCGAAGTTTTAGAGCTAGAAATAGCAAG
Peak_10758 -- chr1:31955341-31955364	test	AAAGGACGAAACACCgCGTGGCTCCCCTGGAGACCGGTTTAGAGACGGTCGAGTTCACGTCTCACCTTgGCCCAGGATCTTCATTTGGGGTTTTAGAGCTAGAAATAGCAAG
Peak_10758 -- chr1:31955394-31955417	test	AAAGGACGAAACACCgGCTCCCGTAAACACCCAAAGGTTTAGAGACGCTTGCACTATCGTCTCACCTTgTCACCTAGAGAGGTCCTAAGGTTTTAGAGCTAGAAATAGCAAG
Peak_10758 -- chr1:31955525-31955548	test	AAAGGACGAAACACCgTTGTCAGTGCACACTTCCAAGTTTAGAGACGGGTTAGACCGCGTCTCACCTTgTATTATCCTTGTTTGACGTAGTTTTAGAGCTAGAAATAGCAAG
Peak_10758 -- chr1:31955559-31955582	test	AAAGGACGAAACACCgGTGCACTGACAACAGAGTAGGTTTAGAGACGCATACCCTTTCGTCTCACCTTgACCCCAGAGATAAAGCCGGGGTTTTAGAGCTAGAAATAGCAAG
Peak_10758 -- chr1:31955574-31955597	test	AAAGGACGAAACACCgCCTGCCTCTGATTTGACACCGTTTAGAGACGGCATTCTGAGCGTCTCACCTTgGCAATGTTCTATGGGCCTCCGTTTTAGAGCTAGAAATAGCAAG
Peak_10759 -- chr1:62121963-62121986	test	AAAGGACGAAACACCgTATGGTTTCAATCACCAAGGGTTTAGAGACGGAGTCACGAGCGTCTCACCTTgAAAAAGTGTGTATATCCTTGGTTTTAGAGCTAGAAATAGCAAG
Peak_10759 -- chr1:62122413-62122436	test	AAAGGACGAAACACCgAGGTAGTAAGAGAATAGTGTGTTTAGAGACGTTACCTCCTGCGTCTCACCTTgCATGGTGAGTAAATGCTTGGGTTTTAGAGCTAGAAATAGCAAG
Peak_10759 -- chr1:62122460-62122483	test	AAAGGACGAAACACCgCCTCACGATTTTCTGTTAGAGTTTAGAGACGGAGGTTAACTCGTCTCACCTTgTTGGTCTGACAAAAGTGGATGTTTTAGAGCTAGAAATAGCAAG
Peak_10759 -- chr1:62122479-62122502	test	AAAGGACGAAACACCgCCATCTAACAGAAAATCGTGGTTTAGAGACGGGAGTCTAAACGTCTCACCTTgTCAATGTGGCCATAACCATTGTTTTAGAGCTAGAAATAGCAAG
Peak_10759 -- chr1:62122512-62122535	test	AAAGGACGAAACACCgCTACCCTGAAAGAAAGACCCGTTTAGAGACGTCTACATGCGCGTCTCACCTTgAGAGCACTTCTTTAAAATAGGTTTTAGAGCTAGAAATAGCAAG
Peak_10775 -- chr20:9977461-9977484	test	AAAGGACGAAACACCgGTTATGTGATTCTAGACACAGTTTAGAGACGGAGGAACATTCGTCTCACCTTgCTGCACTGAAAGTAGTCCTCGTTTTAGAGCTAGAAATAGCAAG
Peak_10775 -- chr20:9977465-9977488	test	AAAGGACGAAACACCgTCCTAGCCTAGGATTAAATTGTTTAGAGACGGTCAGTCCTACGTCTCACCTTgAGGACTACTTTCAGTGCAGAGTTTTAGAGCTAGAAATAGCAAG
Peak_10775 -- chr20:9977540-9977563	test	AAAGGACGAAACACCgCTAACACGTGGACAAAGCAGGTTTAGAGACGGTATGAGTGTCGTCTCACCTTgGCCAGTGACTGAGTGATATAGTTTTAGAGCTAGAAATAGCAAG
Peak_10775 -- chr20:9977673-9977696	test	AAAGGACGAAACACCgTTTTATTCTTAGCTAACACGGTTTAGAGACGCCCAAGGCTTCGTCTCACCTTgCTTCAGGGTAAACCCTCAAGGTTTTAGAGCTAGAAATAGCAAG
Peak_10775 -- chr20:9977689-9977712	test	AAAGGACGAAACACCgGTTGCTGATGAGCTACACGAGTTTAGAGACGTTACGAGCCTCGTCTCACCTTgGTACCGAGAAAGCACTCTTCGTTTTAGAGCTAGAAATAGCAAG
Peak_10778 -- chr6:90284574-90284597	test	AAAGGACGAAACACCgATCTTAGCTTCGTATCACAGGTTTAGAGACGGAACGACTGGCGTCTCACCTTgGCGCTAAGCATCTCCTGTCGGTTTTAGAGCTAGAAATAGCAAG
Peak_10778 -- chr6:90284852-90284875	test	AAAGGACGAAACACCgAGAACTGTGCTACCTGCTGAGTTTAGAGACGCCTGGTTATTCGTCTCACCTTgTGATGAGTCATTCGTATCGGGTTTTAGAGCTAGAAATAGCAAG
Peak_10778 -- chr6:90285712-90285735	test	AAAGGACGAAACACCgCATTGTCAAAGGATTCCAAGGTTTAGAGACGGGAATGGCAACGTCTCACCTTgTGGGCTGGTTAGCTACTGGGGTTTTAGAGCTAGAAATAGCAAG
Peak_10778 -- chr6:90285790-90285813	test	AAAGGACGAAACACCgTACACAGCATCTATTGCGGAGTTTAGAGACGTGTGAGAATGCGTCTCACCTTgCAGCTGTTGTAGCACTCAGCGTTTTAGAGCTAGAAATAGCAAG
Peak_10778 -- chr6:90285937-90285960	test	AAAGGACGAAACACCgCTACACAGCATCTATTGCGGGTTTAGAGACGCAGAAGTCTTCGTCTCACCTTgTAGAAACTGCAAGCGTAGAGGTTTTAGAGCTAGAAATAGCAAG
Peak_1079 -- chr17:72683992-72684015	test	AAAGGACGAAACACCgTCACATTCTGAAACAACGAGGTTTAGAGACGTCGACTGATTCGTCTCACCTTgACTTGAATAGCCCTTCCCCTGTTTTAGAGCTAGAAATAGCAAG
Peak_1079 -- chr17:72684122-72684145	test	AAAGGACGAAACACCgAGGTCAGGTCTGTGGCCGAGGTTTAGAGACGGTTGCATCCACGTCTCACCTTgGTAAACTGCTAACAGACCTGGTTTTAGAGCTAGAAATAGCAAG
Peak_1079 -- chr17:72684200-72684223	test	AAAGGACGAAACACCgTTTGCAGGAGGACTCAAAAGGTTTAGAGACGTACACGCTCTCGTCTCACCTTgTAACCCACTCCCTTGCCCGGGTTTTAGAGCTAGAAATAGCAAG
Peak_1079 -- chr17:72684888-72684911	test	AAAGGACGAAACACCgGGCAGTAGTGAGGTCAACAGGTTTAGAGACGGCAGGCTTATCGTCTCACCTTgGTTTGTCTCAGGCCCCCCGGGTTTTAGAGCTAGAAATAGCAAG
Peak_1079 -- chr17:72684937-72684960	test	AAAGGACGAAACACCgCTAGAGAAGTCTAAGCCCCTGTTTAGAGACGTGAGTTTCCTCGTCTCACCTTgTCTGCAGGATGATTGCCACAGTTTTAGAGCTAGAAATAGCAAG
Peak_10796 -- chr11:65552368-65552391	test	AAAGGACGAAACACCgAATAGGCTAGCGTGTATCCAGTTTAGAGACGCAGCATAGTTCGTCTCACCTTgGAAGAGCCTGTGTTTCCGCCGTTTTAGAGCTAGAAATAGCAAG
Peak_10796 -- chr11:65552581-65552604	test	AAAGGACGAAACACCgACGCTAGCCTATTAGCGCTAGTTTAGAGACGGTCATGCTTTCGTCTCACCTTgGCTAGAATCGGGAGTCAATGGTTTTAGAGCTAGAAATAGCAAG
Peak_10796 -- chr11:65552926-65552949	test	AAAGGACGAAACACCgACTCGGGGACAGTCAAGCTGGTTTAGAGACGTTGATCGTGGCGTCTCACCTTgGGTTGTTGAGGCAGTCACCAGTTTTAGAGCTAGAAATAGCAAG
Peak_10796 -- chr11:65553035-65553058	test	AAAGGACGAAACACCgGTATGAGAACCCAGATGGGAGTTTAGAGACGGCACCCTCATCGTCTCACCTTgAGGCTGCTCCAAGAACCTCAGTTTTAGAGCTAGAAATAGCAAG
Peak_10796 -- chr11:65553137-65553160	test	AAAGGACGAAACACCgCGGTGAGTCAGGGTTACCCGGTTTAGAGACGTGTGATGCGTCGTCTCACCTTgGGCCAGCTAGGAGATTCTGTGTTTTAGAGCTAGAAATAGCAAG
Peak_108 -- chr11:27935813-27935836	test	AAAGGACGAAACACCgAGGCTGCACGAGGTCGGCCAGTTTAGAGACGTACACCTGGGCGTCTCACCTTgCGTTGGGCTTTCAACTAATAGTTTTAGAGCTAGAAATAGCAAG
Peak_108 -- chr11:27935816-27935839	test	AAAGGACGAAACACCgCTTCTGACTGGGCAGCGAAGGTTTAGAGACGTGCATCGAATCGTCTCACCTTgTATTAGTTGAAAGCCCAACGGTTTTAGAGCTAGAAATAGCAAG
Peak_108 -- chr11:27935863-27935886	test	AAAGGACGAAACACCgAGTAGACTCAAGTCATTCTGGTTTAGAGACGGCAATCCAGGCGTCTCACCTTgTGTTCTTTCACAGAGACGGAGTTTTAGAGCTAGAAATAGCAAG
Peak_108 -- chr11:27935880-27935903	test	AAAGGACGAAACACCgATACACAGACGCTTGTGGTAGTTTAGAGACGCTACTCCCTTCGTCTCACCTTgGGATGGTTGCAGCAATAGGTGTTTTAGAGCTAGAAATAGCAAG
Peak_108 -- chr11:27936320-27936343	test	AAAGGACGAAACACCgAATTTCCTAGAATTGCCATGGTTTAGAGACGCAGCATCCGTCGTCTCACCTTgTTTTAGGTCCACCATGTTAAGTTTTAGAGCTAGAAATAGCAAG
Peak_10808 -- chr11:838920-838943	test	AAAGGACGAAACACCgGCTGATGTAGTCACTCTTGAGTTTAGAGACGCTCGTTGGTTCGTCTCACCTTgCCCAGTGTCAGGACAAAGAAGTTTTAGAGCTAGAAATAGCAAG
Peak_10808 -- chr11:840303-840326	test	AAAGGACGAAACACCgGCTGGTAGTAGGCGTAGGCGGTTTAGAGACGTGAGCCTTCTCGTCTCACCTTgCGTCCTGCCCCGAATTCACGGTTTTAGAGCTAGAAATAGCAAG
Peak_10808 -- chr11:840594-840617	test	AAAGGACGAAACACCgTCACACCTCGGCATGAGGGGGTTTAGAGACGGACGAAACTGCGTCTCACCTTgGCAAGGCGAACAGATTCACCGTTTTAGAGCTAGAAATAGCAAG
Peak_10808 -- chr11:840872-840895	test	AAAGGACGAAACACCgCCACCACCCGAAATGCCACGGTTTAGAGACGCACTTTCCTTCGTCTCACCTTgGGTGGGGGTGAACCAGCTAAGTTTTAGAGCTAGAAATAGCAAG
Peak_10808 -- chr11:841317-841340	test	AAAGGACGAAACACCgCTTTGTCCTGACACTGGGCGGTTTAGAGACGTTAGAGACTGCGTCTCACCTTgGCACCAAGACTCAGGCACCGGTTTTAGAGCTAGAAATAGCAAG
Peak_1081 -- chr4:30871266-30871289	test	AAAGGACGAAACACCgCTAGATGTGTTATTGCCTCCGTTTAGAGACGGTAGTTGTTGCGTCTCACCTTgGAGACCAGTTAGCAGAGGATGTTTTAGAGCTAGAAATAGCAAG
Peak_1081 -- chr4:30871697-30871720	test	AAAGGACGAAACACCgGCTTTGCCTTCTGCAAACAAGTTTAGAGACGTGACGAGCATCGTCTCACCTTgAAAAAGTGATACAAAACGGGGTTTTAGAGCTAGAAATAGCAAG
Peak_1081 -- chr4:30872542-30872565	test	AAAGGACGAAACACCgGAAGCAAAGCATTAGACAAGGTTTAGAGACGCGCACCATGTCGTCTCACCTTgTATGCCTGAATCCAATCCCAGTTTTAGAGCTAGAAATAGCAAG
Peak_1081 -- chr4:30873428-30873451	test	AAAGGACGAAACACCgGGTGCTTGTGAACTTTACATGTTTAGAGACGGATTAGACTGCGTCTCACCTTgCATAACATTGGGTAGCCAAGGTTTTAGAGCTAGAAATAGCAAG
Peak_1081 -- chr4:30873727-30873750	test	AAAGGACGAAACACCgAACATAATATGACACCTACAGTTTAGAGACGGAGCCTAGGTCGTCTCACCTTgGTATTTGCATTACGAACATGGTTTTAGAGCTAGAAATAGCAAG
Peak_10812 -- chr12:104605896-104605919	test	AAAGGACGAAACACCgTTGATTCCAGCTGATCTGATGTTTAGAGACGGCCTATGGAGCGTCTCACCTTgGAACCCACGAGAGGACCAGGGTTTTAGAGCTAGAAATAGCAAG
Peak_10812 -- chr12:104606041-104606064	test	AAAGGACGAAACACCgAATCAAGTCACCGAAAGTTCGTTTAGAGACGTGCAATGACTCGTCTCACCTTgACTCAGCGCTTATAAATTCAGTTTTAGAGCTAGAAATAGCAAG
Peak_10812 -- chr12:104606059-104606082	test	AAAGGACGAAACACCgGTTGACACCTCCTGAACTTTGTTTAGAGACGGTACTAGCTACGTCTCACCTTgTGAGTCTAGGAGGTTTGCATGTTTTAGAGCTAGAAATAGCAAG
Peak_10812 -- chr12:104606060-104606083	test	AAAGGACGAAACACCgGGGAAATTAGGCCCTATTAAGTTTAGAGACGGATGGAAGCGCGTCTCACCTTgGAGTCTAGGAGGTTTGCATAGTTTTAGAGCTAGAAATAGCAAG
Peak_10812 -- chr12:104606231-104606254	test	AAAGGACGAAACACCgTCGCCCTAGCTGGCATTTAGGTTTAGAGACGGACGCATGTACGTCTCACCTTgCTGAAATCTCTGTTACATGGGTTTTAGAGCTAGAAATAGCAAG
Peak_10818 -- chr2:52083644-52083667	test	AAAGGACGAAACACCgTCAAACAGTTGTTACTCAAAGTTTAGAGACGCCCTGAAAGTCGTCTCACCTTgTCCAAGTGTCTAAACTCTAGGTTTTAGAGCTAGAAATAGCAAG
Peak_10818 -- chr2:52083917-52083940	test	AAAGGACGAAACACCgTCTAGGACATGCACTATTCAGTTTAGAGACGGCTAATGATGCGTCTCACCTTgCTCTACTTGCTAGGATAATTGTTTTAGAGCTAGAAATAGCAAG
Peak_10818 -- chr2:52083919-52083942	test	AAAGGACGAAACACCgCTAGGACATGCACTATTCATGTTTAGAGACGGTGAAGTGGGCGTCTCACCTTgCTACTTGCTAGGATAATTTGGTTTTAGAGCTAGAAATAGCAAG
Peak_10818 -- chr2:52084045-52084068	test	AAAGGACGAAACACCgAGTGTCTAAACTCTAGTGGGGTTTAGAGACGGAGGATTGTGCGTCTCACCTTgAAGTAAATTTCGAAGAAAAAGTTTTAGAGCTAGAAATAGCAAG
Peak_10818 -- chr2:52084155-52084178	test	AAAGGACGAAACACCgCCCACTAGAGTTTAGACACTGTTTAGAGACGTGCCACTCGTCGTCTCACCTTgCTTTGAGATGATTTTCACCGGTTTTAGAGCTAGAAATAGCAAG
Peak_1082 -- chr9:107212482-107212505	test	AAAGGACGAAACACCgGTTGTTCACCTACTACCTGGGTTTAGAGACGCACATGAGATCGTCTCACCTTgATTATTATAATACTGAAGGGGTTTTAGAGCTAGAAATAGCAAG
Peak_1082 -- chr9:107213024-107213047	test	AAAGGACGAAACACCgATCACTTAGCAATCACCCAAGTTTAGAGACGTGGCAAAGGTCGTCTCACCTTgCTAGTTCTACATAGGATGCGGTTTTAGAGCTAGAAATAGCAAG
Peak_1082 -- chr9:107213032-107213055	test	AAAGGACGAAACACCgCTCTTTAGCGTTGCTTCCCGGTTTAGAGACGGGTCAAGTGACGTCTCACCTTgGATCTCTGCTAGTTCTACATGTTTTAGAGCTAGAAATAGCAAG
Peak_1082 -- chr9:107213590-107213613	test	AAAGGACGAAACACCgATGGTGCTCAGTGGTAAACGGTTTAGAGACGGATAAGACGTCGTCTCACCTTgTGCATGGATGCGTTAAGCGAGTTTTAGAGCTAGAAATAGCAAG
Peak_1082 -- chr9:107215799-107215822	test	AAAGGACGAAACACCgATAGCATAGTAGTTCAAGCGGTTTAGAGACGTTATGCGAAGCGTCTCACCTTgCAGACAACAGAAGCACTGGTGTTTTAGAGCTAGAAATAGCAAG
Peak_10824 -- chr17:42667836-42667859	test	AAAGGACGAAACACCgGGCTTGATCTGTGAATACGGGTTTAGAGACGCGTCGGAATTCGTCTCACCTTgTGTGGGCATCCCCAGAGGCGGTTTTAGAGCTAGAAATAGCAAG
Peak_10824 -- chr17:42667886-42667909	test	AAAGGACGAAACACCgGCTTGATCTGTGAATACGGGGTTTAGAGACGTAAAGTAGCGCGTCTCACCTTgCCTGTGGGAGTGTTATTCAGGTTTTAGAGCTAGAAATAGCAAG
Peak_10824 -- chr17:42667991-42668014	test	AAAGGACGAAACACCgCTTGATCTGTGAATACGGGGGTTTAGAGACGGCCTAGAACACGTCTCACCTTgCCACACCCATTGTAGCCCTTGTTTTAGAGCTAGAAATAGCAAG
Peak_10824 -- chr17:42667996-42668019	test	AAAGGACGAAACACCgGCTCTGTAATCTTGAGACAAGTTTAGAGACGGTGCTATTGGCGTCTCACCTTgCCACACCCAAGGGCTACAATGTTTTAGAGCTAGAAATAGCAAG
Peak_10824 -- chr17:42668146-42668169	test	AAAGGACGAAACACCgACAAACCTGTGGCAGCACACGTTTAGAGACGCACAATCCTTCGTCTCACCTTgAAGCAGCCAGACTGTCCCTGGTTTTAGAGCTAGAAATAGCAAG
Peak_1083 -- chr12:88945268-88945291	test	AAAGGACGAAACACCgGTATCTCTGTTTTGATCACGGTTTAGAGACGCGAGTAGACTCGTCTCACCTTgTTAAAGTTAGTGCTAAACCAGTTTTAGAGCTAGAAATAGCAAG
Peak_1083 -- chr12:88945299-88945322	test	AAAGGACGAAACACCgCCAGAAGCTTTGATCTAGGGGTTTAGAGACGCCAAATGCTTCGTCTCACCTTgCAGATTTTGTATTATCCCAGGTTTTAGAGCTAGAAATAGCAAG
Peak_1083 -- chr12:88946488-88946511	test	AAAGGACGAAACACCgATAACTTATCAGGATGTAGAGTTTAGAGACGTTTGGAAACGCGTCTCACCTTgATTAGAAGTTGCTCTCAGGGGTTTTAGAGCTAGAAATAGCAAG
Peak_1083 -- chr12:88947244-88947267	test	AAAGGACGAAACACCgATGAAGGCTCTCCCGAAGAGGTTTAGAGACGTTCAGGTATGCGTCTCACCTTgTTTTAGCCTGATTTACGTGAGTTTTAGAGCTAGAAATAGCAAG
Peak_1083 -- chr12:88947877-88947900	test	AAAGGACGAAACACCgCAGCTCATAGATGCTAGTAGGTTTAGAGACGTAGTACCTCTCGTCTCACCTTgATTATGGCTGTCAAACCAGAGTTTTAGAGCTAGAAATAGCAAG
Peak_10836 -- chr19:1855924-1855947	test	AAAGGACGAAACACCgAGATGGTGACGGCTGGTTAGGTTTAGAGACGCTAGATTCCTCGTCTCACCTTgGCTCCAACCAGTGCCACGAGGTTTTAGAGCTAGAAATAGCAAG
Peak_10836 -- chr19:1856106-1856129	test	AAAGGACGAAACACCgGAGCAAAGACCCACACCGCCGTTTAGAGACGTACGGTTGGTCGTCTCACCTTgGCAGTTCTTCATGGACCGGTGTTTTAGAGCTAGAAATAGCAAG
Peak_10836 -- chr19:1856726-1856749	test	AAAGGACGAAACACCgCCGACCCCTTCCTTTAGCCGGTTTAGAGACGGGTTCTTCATCGTCTCACCTTgGCGCGGCTGGAGCAGACCACGTTTTAGAGCTAGAAATAGCAAG
Peak_10836 -- chr19:1856742-1856765	test	AAAGGACGAAACACCgATAGGGGTCTCCAACGACTGGTTTAGAGACGGAGAGGAGTGCGTCTCACCTTgGGGCGCGAGCCCCAATCCCGGTTTTAGAGCTAGAAATAGCAAG
Peak_10836 -- chr19:1856791-1856814	test	AAAGGACGAAACACCgGTTATTCCCGTGACACCCCAGTTTAGAGACGGACTTTGACACGTCTCACCTTgCATCTTGCAAGGCACAGGCGGTTTTAGAGCTAGAAATAGCAAG
Peak_10837 -- chr2:226963818-226963841	test	AAAGGACGAAACACCgCTGTACCATAAACCTACCAGGTTTAGAGACGTGACGAACATCGTCTCACCTTgAGAAAATGGAATCCACCCCTGTTTTAGAGCTAGAAATAGCAAG
Peak_10837 -- chr2:226963880-226963903	test	AAAGGACGAAACACCgGATTCCTTGATTCCTTGTCGGTTTAGAGACGGGCAGATAAACGTCTCACCTTgGGGGGTGGTGAGTACAGAATGTTTTAGAGCTAGAAATAGCAAG
Peak_10837 -- chr2:226963948-226963971	test	AAAGGACGAAACACCgTAAGTTACTCTCAAGCATAGGTTTAGAGACGTTCATTGCTGCGTCTCACCTTgGAAGGATTAGCTTTTGATAAGTTTTAGAGCTAGAAATAGCAAG
Peak_10837 -- chr2:226964177-226964200	test	AAAGGACGAAACACCgTTGAAGTTTTGACTACTCGCGTTTAGAGACGGCCACAATGGCGTCTCACCTTgATATGAATGTAAATGGAACGGTTTTAGAGCTAGAAATAGCAAG
Peak_10837 -- chr2:226964471-226964494	test	AAAGGACGAAACACCgGGAGGTCTAGGATAGTTGAGGTTTAGAGACGCCCTGAAGCTCGTCTCACCTTgGATGTTCAAAGGTAAAGTGGGTTTTAGAGCTAGAAATAGCAAG
Peak_10843 -- chr1:201260042-201260065	test	AAAGGACGAAACACCgTCACGCTGTCGACCTCTAGGGTTTAGAGACGGGACGGTAATCGTCTCACCTTgGGAGCCGTGTCTCATCGCTTGTTTTAGAGCTAGAAATAGCAAG
Peak_10843 -- chr1:201260168-201260191	test	AAAGGACGAAACACCgTGGCAGTTACAAGGTTAGGGGTTTAGAGACGGTACAGCGATCGTCTCACCTTgAATTTCCCTCTGCAAGAGGGGTTTTAGAGCTAGAAATAGCAAG
Peak_10843 -- chr1:201260173-201260196	test	AAAGGACGAAACACCgACACCCCTCTTACCTATAACGTTTAGAGACGTGTCGAGAGTCGTCTCACCTTgACGGGCCTCCCTCTTGCAGAGTTTTAGAGCTAGAAATAGCAAG
Peak_10843 -- chr1:201260191-201260214	test	AAAGGACGAAACACCgGCCAGGCACGAGCTCCACCAGTTTAGAGACGTCGACAGCGTCGTCTCACCTTgTTTCCCTCCAGTCCACCAACGTTTTAGAGCTAGAAATAGCAAG
Peak_10843 -- chr1:201260515-201260538	test	AAAGGACGAAACACCgGCTTCCCAAGCGATGAGACAGTTTAGAGACGTGTCCTCACGCGTCTCACCTTgCAGCCACACCCATCTCTCCGGTTTTAGAGCTAGAAATAGCAAG
Peak_10854 -- chr3:32314077-32314100	test	AAAGGACGAAACACCgGATAACCACCACAGGATCGGGTTTAGAGACGCCATACTGTTCGTCTCACCTTgGATCCTGTAGAACCCTCTCCGTTTTAGAGCTAGAAATAGCAAG
Peak_10854 -- chr3:32314265-32314288	test	AAAGGACGAAACACCgAGATAACCACCACAGGATCGGTTTAGAGACGGGAAGCCAAGCGTCTCACCTTgGAGCAATGTTGGGTGTATCAGTTTTAGAGCTAGAAATAGCAAG
Peak_10854 -- chr3:32314350-32314373	test	AAAGGACGAAACACCgTTATGATGCTTAGAGAGTACGTTTAGAGACGTAGCTGGTCGCGTCTCACCTTgGGCTGCTCTGCAGAAATTGAGTTTTAGAGCTAGAAATAGCAAG
Peak_10854 -- chr3:32314427-32314450	test	AAAGGACGAAACACCgCCCTCTCCAGGAACTAGCCTGTTTAGAGACGTGGAGTAGATCGTCTCACCTTgTGTGAAGGCAGGTCCTACTGGTTTTAGAGCTAGAAATAGCAAG
Peak_10854 -- chr3:32314927-32314950	test	AAAGGACGAAACACCgGTTCCTGGAGAGGGTTCTACGTTTAGAGACGGGAGTGGTCTCGTCTCACCTTgTTTTGCGTTCTAGTGAACATGTTTTAGAGCTAGAAATAGCAAG
Peak_10855 -- chr7:92260065-92260088	test	AAAGGACGAAACACCgTGCCATAATGTCCACGTGCCGTTTAGAGACGTGTGCTTCATCGTCTCACCTTgTGACCAGACTTACATTTAACGTTTTAGAGCTAGAAATAGCAAG
Peak_10855 -- chr7:92260264-92260287	test	AAAGGACGAAACACCgTTAGGTTACGACCTGGCACGGTTTAGAGACGGTCGAATTGGCGTCTCACCTTgTTTTGTTCCTCGAACACACAGTTTTAGAGCTAGAAATAGCAAG
Peak_10855 -- chr7:92260377-92260400	test	AAAGGACGAAACACCgACAACTTTTAGGTTACGACCGTTTAGAGACGGGTCATTTCACGTCTCACCTTgTCGTTGATGAAACGTCACTTGTTTTAGAGCTAGAAATAGCAAG
Peak_10855 -- chr7:92260826-92260849	test	AAAGGACGAAACACCgTGAGAGAGGAAGACTGCGGGGTTTAGAGACGCGAATTACGTCGTCTCACCTTgAGGCATTATTGTAGGCGAAGGTTTTAGAGCTAGAAATAGCAAG
Peak_10855 -- chr7:92260827-92260850	test	AAAGGACGAAACACCgGATGGTAGCTTAAAGACAGGGTTTAGAGACGTTCTTCGTTGCGTCTCACCTTgTAGGCATTATTGTAGGCGAAGTTTTAGAGCTAGAAATAGCAAG
Peak_1086 -- chr2:100291480-100291503	test	AAAGGACGAAACACCgTAGACGCGATTGGCATCAGTGTTTAGAGACGGCAGGATAAGCGTCTCACCTTgCCTCCCCAACCAAAGTGCCGGTTTTAGAGCTAGAAATAGCAAG
Peak_1086 -- chr2:100291918-100291941	test	AAAGGACGAAACACCgGACGTGAGAACGTTTCCTGAGTTTAGAGACGTATGCTAAGGCGTCTCACCTTgTTCAAGCCCACAAAACACGGGTTTTAGAGCTAGAAATAGCAAG
Peak_1086 -- chr2:100292067-100292090	test	AAAGGACGAAACACCgTGTGCCTTAGCGGTTCCAACGTTTAGAGACGTGGAACTGCTCGTCTCACCTTgCGATGATTCAAACTGCCACCGTTTTAGAGCTAGAAATAGCAAG
Peak_1086 -- chr2:100292140-100292163	test	AAAGGACGAAACACCgACCACGTGCCAAGCAACACAGTTTAGAGACGCCCACTTAGTCGTCTCACCTTgGGATGATCTCATTCATAGCAGTTTTAGAGCTAGAAATAGCAAG
Peak_1086 -- chr2:100292473-100292496	test	AAAGGACGAAACACCgGAGCTGGCAGAATTGGAATGGTTTAGAGACGGAGGTGAGCACGTCTCACCTTgGTAACCAAACAAGATCCCACGTTTTAGAGCTAGAAATAGCAAG
Peak_10861 -- chr12:76332924-76332947	test	AAAGGACGAAACACCgAGTGCAACAGTCCCCTTGCAGTTTAGAGACGTGAGACTCGTCGTCTCACCTTgATGCAGGCACTTTAACAGAGGTTTTAGAGCTAGAAATAGCAAG
Peak_10861 -- chr12:76334040-76334063	test	AAAGGACGAAACACCgGTACTTGAGATATTATCCTTGTTTAGAGACGGAATCCCTTACGTCTCACCTTgGTAAACATCAAGAACCATGCGTTTTAGAGCTAGAAATAGCAAG
Peak_10861 -- chr12:76334156-76334179	test	AAAGGACGAAACACCgTTTTACTTACAGATAACCACGTTTAGAGACGGGCTTAGATACGTCTCACCTTgCTCCTCCCTCTAATAAAGAGGTTTTAGAGCTAGAAATAGCAAG
Peak_10861 -- chr12:76334958-76334981	test	AAAGGACGAAACACCgACGAGGCTTAAGCTGTCCAGGTTTAGAGACGGAGAGTCCAGCGTCTCACCTTgTGGAGACGCCCACAGAGCGAGTTTTAGAGCTAGAAATAGCAAG
Peak_10861 -- chr12:76335087-76335110	test	AAAGGACGAAACACCgAAAAGAAGACTGTCATCACGGTTTAGAGACGGGCTTTGGTTCGTCTCACCTTgCTGAAAATAACTTCACCGGGGTTTTAGAGCTAGAAATAGCAAG
Peak_10865 -- chr8:6577146-6577169	test	AAAGGACGAAACACCgACTTTTTTCACCCCCTCCTGGTTTAGAGACGCCAGGTTTCTCGTCTCACCTTgAACGAGATTCCCTTTGCCCGGTTTTAGAGCTAGAAATAGCAAG
Peak_10865 -- chr8:6577300-6577323	test	AAAGGACGAAACACCgAGACTACATCTAAAGGGACGGTTTAGAGACGGACTGAGGTACGTCTCACCTTgACCGGGTTCTGGAGCACACGGTTTTAGAGCTAGAAATAGCAAG
Peak_10865 -- chr8:6577753-6577776	test	AAAGGACGAAACACCgGGAATTCCGCAGAATGGGCAGTTTAGAGACGGAAGAGAGTTCGTCTCACCTTgTATCTCTTGTACAAGTAGCAGTTTTAGAGCTAGAAATAGCAAG
Peak_10865 -- chr8:6577924-6577947	test	AAAGGACGAAACACCgTGTCCAGAGCGTAATTCCAGGTTTAGAGACGTTAACGCACTCGTCTCACCTTgACAGACACTCCATCTCGGAAGTTTTAGAGCTAGAAATAGCAAG
Peak_10865 -- chr8:6577999-6578022	test	AAAGGACGAAACACCgGGAATTACGCTCTGGACAAGGTTTAGAGACGTAACTTCCGTCGTCTCACCTTgGCATCTCTGAATTTGAAGCGGTTTTAGAGCTAGAAATAGCAAG
Peak_10880 -- chr17:4483241-4483264	test	AAAGGACGAAACACCgTGACTAGGTTTCGGGAGGCAGTTTAGAGACGGTCTACAGGGCGTCTCACCTTgGGCCGTTCCCTTTATAGCCGGTTTTAGAGCTAGAAATAGCAAG
Peak_10880 -- chr17:4483954-4483977	test	AAAGGACGAAACACCgGCAGAGGTGACAACTCTCCGGTTTAGAGACGTTGGAGCGTTCGTCTCACCTTgGAGTAACTGGCAAAGAGACGGTTTTAGAGCTAGAAATAGCAAG
Peak_10880 -- chr17:4483979-4484002	test	AAAGGACGAAACACCgTATAGCCGAGGGCGAAACCAGTTTAGAGACGGGTAATCATGCGTCTCACCTTgTCACTAGCCCTGTAAACGGAGTTTTAGAGCTAGAAATAGCAAG
Peak_10880 -- chr17:4484106-4484129	test	AAAGGACGAAACACCgGTTTCGCCCTCGGCTATAAAGTTTAGAGACGTTAACAGGGTCGTCTCACCTTgTCAAAAGGCCAGATCCTAGAGTTTTAGAGCTAGAAATAGCAAG
Peak_10880 -- chr17:4484235-4484258	test	AAAGGACGAAACACCgGCCGTTCCCTTTATAGCCGAGTTTAGAGACGTTCGTAGTGGCGTCTCACCTTgGATCATCATCTCCCTCTCATGTTTTAGAGCTAGAAATAGCAAG
Peak_10899 -- chr9:33375330-33375353	test	AAAGGACGAAACACCgTCTTAAAACTGCCTTGGAATGTTTAGAGACGGCACAGTTGGCGTCTCACCTTgGAGAGGGAAAGCCGTTGCAAGTTTTAGAGCTAGAAATAGCAAG
Peak_10899 -- chr9:33375364-33375387	test	AAAGGACGAAACACCgGTTTACACATGTCCCAAAGCGTTTAGAGACGGCTTGGACCTCGTCTCACCTTgCAGCGCGCTATACAACTTGAGTTTTAGAGCTAGAAATAGCAAG
Peak_10899 -- chr9:33375390-33375413	test	AAAGGACGAAACACCgGCAGTATGTATCCCTAAACCGTTTAGAGACGGCTTCACATGCGTCTCACCTTgAGCAAGGCCGTCAGGCTGTAGTTTTAGAGCTAGAAATAGCAAG
Peak_10899 -- chr9:33375391-33375414	test	AAAGGACGAAACACCgGTATCCCTAAACCTGGAGCCGTTTAGAGACGTATGAATCGGCGTCTCACCTTgGCAAGGCCGTCAGGCTGTAGGTTTTAGAGCTAGAAATAGCAAG
Peak_10899 -- chr9:33375448-33375471	test	AAAGGACGAAACACCgAAAAACGCACACAGTTCGGAGTTTAGAGACGGCACGGTCTTCGTCTCACCTTgAGTAACAAAGGGAACCTGATGTTTTAGAGCTAGAAATAGCAAG
Peak_109 -- chr3:139302116-139302139	test	AAAGGACGAAACACCgTCATACTACAGGAAGCCTAGGTTTAGAGACGGGTTGTAACGCGTCTCACCTTgGCAAAGCAACTACTTCCACGGTTTTAGAGCTAGAAATAGCAAG
Peak_109 -- chr3:139302121-139302144	test	AAAGGACGAAACACCgGTACCTAACGGCTTAACAAAGTTTAGAGACGGCACAAGTTTCGTCTCACCTTgGCAACTACTTCCACGTGGCGGTTTTAGAGCTAGAAATAGCAAG
Peak_109 -- chr3:139302131-139302154	test	AAAGGACGAAACACCgCTAAACCCATGCTTCCCAGAGTTTAGAGACGGTCTCAACCGCGTCTCACCTTgTCATTGTCAACCACGCCACGGTTTTAGAGCTAGAAATAGCAAG
Peak_109 -- chr3:139303424-139303447	test	AAAGGACGAAACACCgGCAAATCCCTGAATTGATAGGTTTAGAGACGGATGATACGTCGTCTCACCTTgGAGCTCAGCGTTCTGCAACGGTTTTAGAGCTAGAAATAGCAAG
Peak_109 -- chr3:139303582-139303605	test	AAAGGACGAAACACCgTGTGGAGCTGAGCATCCAAAGTTTAGAGACGTCTAGGATGGCGTCTCACCTTgGTAGGATTAGACTTCAGTATGTTTTAGAGCTAGAAATAGCAAG
Peak_10908 -- chr3:133480314-133480337	test	AAAGGACGAAACACCgAGATTAAAGTTGACTAGAGGGTTTAGAGACGTTCAAGTCTGCGTCTCACCTTgAGGCTCAAGGTCTCTGGTAGGTTTTAGAGCTAGAAATAGCAAG
Peak_10908 -- chr3:133480387-133480410	test	AAAGGACGAAACACCgAGGCTCAAGGTCTCTGGTAGGTTTAGAGACGTGACCGTCTGCGTCTCACCTTgTCTCCTAACCACATAAGCCCGTTTTAGAGCTAGAAATAGCAAG
Peak_10908 -- chr3:133480457-133480480	test	AAAGGACGAAACACCgTCTCCTAACCACATAAGCCCGTTTAGAGACGTCTATAACCGCGTCTCACCTTgAATAGTCTGACTGAGCAGGTGTTTTAGAGCTAGAAATAGCAAG
Peak_10908 -- chr3:133479942-133479965	test	AAAGGACGAAACACCgAATAGTCTGACTGAGCAGGTGTTTAGAGACGTGGGATAGCGCGTCTCACCTTgAGATTAAAGTTGACTAGAGGGTTTTAGAGCTAGAAATAGCAAG
Peak_10908 -- chr3:133480314-133480337	test	AAAGGACGAAACACCgAGATTAAAGTTGACTAGAGGGTTTAGAGACGGGGTTGTAAGCGTCTCACCTTgAGGCTCAAGGTCTCTGGTAGGTTTTAGAGCTAGAAATAGCAAG
Peak_1092 -- chr3:7878494-7878517	test	AAAGGACGAAACACCgGCATAGGGTGTTTAGCTGAAGTTTAGAGACGCTGCTTCCCTCGTCTCACCTTgCTAATGGTACCGCTGCTGTGGTTTTAGAGCTAGAAATAGCAAG
Peak_1092 -- chr3:7878524-7878547	test	AAAGGACGAAACACCgTGGTGGACAGAATTTGTACGGTTTAGAGACGTTAAGGTGTGCGTCTCACCTTgCAGATGATACATTTATCCGGGTTTTAGAGCTAGAAATAGCAAG
Peak_1092 -- chr3:7878550-7878573	test	AAAGGACGAAACACCgGTTATATATGACTAGTTGAGGTTTAGAGACGGAATCGACTTCGTCTCACCTTgTGAGAAATGCTCAGATAGCAGTTTTAGAGCTAGAAATAGCAAG
Peak_1092 -- chr3:7878553-7878576	test	AAAGGACGAAACACCgGTAAACAGCTTACTAGGGATGTTTAGAGACGTACGTCTGGGCGTCTCACCTTgGAAATGCTCAGATAGCAGGGGTTTTAGAGCTAGAAATAGCAAG
Peak_1092 -- chr3:7878883-7878906	test	AAAGGACGAAACACCgGCCTGGCTACCAGTGTGTAGGTTTAGAGACGGAGCTGGCATCGTCTCACCTTgAACTGTGGCCCCTAACCTGAGTTTTAGAGCTAGAAATAGCAAG
Peak_10925 -- chr8:125391803-125391826	test	AAAGGACGAAACACCgCGGTGGTTGGAAGAATTCCTGTTTAGAGACGTGTTGCAGCGCGTCTCACCTTgGTTCCCACACATCCACTACGGTTTTAGAGCTAGAAATAGCAAG
Peak_10925 -- chr8:125391846-125391869	test	AAAGGACGAAACACCgAGGAATTCTTCCAACCACCGGTTTAGAGACGGAGCCAAGGACGTCTCACCTTgAATAAGTTCCTTCATCCTGGGTTTTAGAGCTAGAAATAGCAAG
Peak_10925 -- chr8:125391986-125392009	test	AAAGGACGAAACACCgGTCTTTCATTAGTATCAAAGGTTTAGAGACGGCGACTATATCGTCTCACCTTgTGGGCAACGTGGATGCAACAGTTTTAGAGCTAGAAATAGCAAG
Peak_10925 -- chr8:125391997-125392020	test	AAAGGACGAAACACCgATTTTCACTCTGCTCTTCCGGTTTAGAGACGTCGTACAAAGCGTCTCACCTTgAGGAAGCCAATTGGGCAACGGTTTTAGAGCTAGAAATAGCAAG
Peak_10925 -- chr8:125392025-125392048	test	AAAGGACGAAACACCgACTAATCTCTGTCCTCGTAGGTTTAGAGACGTTGCACTGTGCGTCTCACCTTgCTCTTGGGAACAAGGTCACGGTTTTAGAGCTAGAAATAGCAAG
Peak_10939 -- chr4:156347602-156347625	test	AAAGGACGAAACACCgACTTGTCTACAAGAGGGCCCGTTTAGAGACGGCTAACTACACGTCTCACCTTgCTGCATCCCACTCATAGAATGTTTTAGAGCTAGAAATAGCAAG
Peak_10939 -- chr4:156347674-156347697	test	AAAGGACGAAACACCgATCAGTGGAGTTCAACAACTGTTTAGAGACGCAGCTGAGATCGTCTCACCTTgAGCCTCCTATCAGTGAGGTGGTTTTAGAGCTAGAAATAGCAAG
Peak_10939 -- chr4:156347770-156347793	test	AAAGGACGAAACACCgAGTTGTTGAACTCCACTGATGTTTAGAGACGGAAAGCCTCACGTCTCACCTTgATATTCTGATTCATGAGTCAGTTTTAGAGCTAGAAATAGCAAG
Peak_10939 -- chr4:156347775-156347798	test	AAAGGACGAAACACCgGGCTTAGAGATTTGACCTGGGTTTAGAGACGGCCTAATTGACGTCTCACCTTgCTGATTCATGAGTCAAGGCTGTTTTAGAGCTAGAAATAGCAAG
Peak_10939 -- chr4:156347977-156348000	test	AAAGGACGAAACACCgAAGCCACTGCTAATGAACTGGTTTAGAGACGGCGATGATCGCGTCTCACCTTgAAACTAATGGAAGTTCCACTGTTTTAGAGCTAGAAATAGCAAG
Peak_10953 -- chr11:727972-727995	test	AAAGGACGAAACACCgCGTGTGTGCGAGGTTCAGCCGTTTAGAGACGGAGTAAGCCTCGTCTCACCTTgAGCCAGCTCGGCCAGACGGTGTTTTAGAGCTAGAAATAGCAAG
Peak_10953 -- chr11:728119-728142	test	AAAGGACGAAACACCgTGCAAGGGCCGACAACGCAGGTTTAGAGACGGGAATAACGGCGTCTCACCTTgGCACCTGACCGCCAGATGGGGTTTTAGAGCTAGAAATAGCAAG
Peak_10953 -- chr11:728226-728249	test	AAAGGACGAAACACCgAGCACCCCCAACACCATGCGGTTTAGAGACGGTCGATCAAGCGTCTCACCTTgCTGCCACCAATCCAGGGCGAGTTTTAGAGCTAGAAATAGCAAG
Peak_10953 -- chr11:728679-728702	test	AAAGGACGAAACACCgAGAAAAGGTGCAGTTTCCGGGTTTAGAGACGGTGAGATCATCGTCTCACCTTgGCTGAGCCACCACCTCAGGAGTTTTAGAGCTAGAAATAGCAAG
Peak_10953 -- chr11:728711-728734	test	AAAGGACGAAACACCgACAGAGCCAGCTCGGCCAGAGTTTAGAGACGGGGACACGAACGTCTCACCTTgTTTTGGAGCAGATATAGCCCGTTTTAGAGCTAGAAATAGCAAG
Peak_10955 -- chr17:31550483-31550506	test	AAAGGACGAAACACCgCCGTCCGTGCCTGAGACCCGGTTTAGAGACGGCAGCGATTTCGTCTCACCTTgCATAACACTCGCAAATCGGGGTTTTAGAGCTAGAAATAGCAAG
Peak_10955 -- chr17:31550489-31550512	test	AAAGGACGAAACACCgGGAAAAAATGCCACGTAGAAGTTTAGAGACGTGGGAGATCGCGTCTCACCTTgGATTTGCGAGTGTTATGGCGGTTTTAGAGCTAGAAATAGCAAG
Peak_10955 -- chr17:31550526-31550549	test	AAAGGACGAAACACCgGCACCGGCCCCCGCCGACCGGTTTAGAGACGTGCAAGGTGTCGTCTCACCTTgGGGTGCCTGAGTTTCCCGAAGTTTTAGAGCTAGAAATAGCAAG
Peak_10955 -- chr17:31550529-31550552	test	AAAGGACGAAACACCgCGAAGCAGTGAAGACGACTCGTTTAGAGACGTTCCTATGGGCGTCTCACCTTgTGCCTGAGTTTCCCGAACGGGTTTTAGAGCTAGAAATAGCAAG
Peak_10955 -- chr17:31550687-31550710	test	AAAGGACGAAACACCgATAACACTCGCAAATCGGGCGTTTAGAGACGCTGTAATGGTCGTCTCACCTTgGGAGTGTCATAACTGGCTGGGTTTTAGAGCTAGAAATAGCAAG
Peak_10957 -- chr12:6345961-6345984	test	AAAGGACGAAACACCgAACAGGAGAGGGGCAGACTAGTTTAGAGACGCGCTCTGAGTCGTCTCACCTTgCCTGGACTTGAGCTGATGAAGTTTTAGAGCTAGAAATAGCAAG
Peak_10957 -- chr12:6346398-6346421	test	AAAGGACGAAACACCgTGTGTGTGCCATGATGCGGGGTTTAGAGACGGCCAGTAAGACGTCTCACCTTgACCACCAGACAGCTGATGGGGTTTTAGAGCTAGAAATAGCAAG
Peak_10957 -- chr12:6346427-6346450	test	AAAGGACGAAACACCgAGACTCTATGTGTCACAGGGGTTTAGAGACGGATGTGCCTTCGTCTCACCTTgGATGAGGGTTCATTGCCGCCGTTTTAGAGCTAGAAATAGCAAG
Peak_10957 -- chr12:6346430-6346453	test	AAAGGACGAAACACCgTCAGGCTGTTAGCGATAAAAGTTTAGAGACGGCATCAATCGCGTCTCACCTTgGAGGGTTCATTGCCGCCAGGGTTTTAGAGCTAGAAATAGCAAG
Peak_10957 -- chr12:6346566-6346589	test	AAAGGACGAAACACCgCAAGTGCCGTCTGCACCTGAGTTTAGAGACGCGTTCCATCTCGTCTCACCTTgTGTGAGGTAGGTCCCCTGAAGTTTTAGAGCTAGAAATAGCAAG
Peak_1096 -- chr1:18927607-18927630	test	AAAGGACGAAACACCgGGAGAGGCTCTGGAGCCGAAGTTTAGAGACGGCGTTACTCGCGTCTCACCTTgGCCCACCTGCAGATGCACAGGTTTTAGAGCTAGAAATAGCAAG
Peak_1096 -- chr1:18927717-18927740	test	AAAGGACGAAACACCgCCACCACTGGAACCACGTGAGTTTAGAGACGGTAACTACCGCGTCTCACCTTgGCAGGCACAGTGGTAGACCAGTTTTAGAGCTAGAAATAGCAAG
Peak_1096 -- chr1:18927911-18927934	test	AAAGGACGAAACACCgTCTCACAGCCACCTTCGAAAGTTTAGAGACGTACGATGACGCGTCTCACCTTgATTGTCTGTGGTATTCGAGGGTTTTAGAGCTAGAAATAGCAAG
Peak_1096 -- chr1:18927912-18927935	test	AAAGGACGAAACACCgGGCCGACTCACTCAGGTGAAGTTTAGAGACGTGGATCCTTGCGTCTCACCTTgAATTGTCTGTGGTATTCGAGGTTTTAGAGCTAGAAATAGCAAG
Peak_1096 -- chr1:18927945-18927968	test	AAAGGACGAAACACCgCTTCATTCTGGGCCAAGCGTGTTTAGAGACGGGTTCTCTCTCGTCTCACCTTgGCAGAAAGAAAATCCGATAAGTTTTAGAGCTAGAAATAGCAAG
Peak_10968 -- chr17:81472337-81472360	test	AAAGGACGAAACACCgACTCCGAGAAGCCACACGAAGTTTAGAGACGTGTTTCCTAGCGTCTCACCTTgCCAGCGCTGGGCTCTCGCCGGTTTTAGAGCTAGAAATAGCAAG
Peak_10968 -- chr17:81472354-81472377	test	AAAGGACGAAACACCgCTACGGCCCGTCTTTTTGGGGTTTAGAGACGGACCAAAGCACGTCTCACCTTgTGGACTCCGAAGTTCTGCCGGTTTTAGAGCTAGAAATAGCAAG
Peak_10968 -- chr17:81472445-81472468	test	AAAGGACGAAACACCgTGGAAAGCCAATCTACAGCGGTTTAGAGACGGAATACGCATCGTCTCACCTTgCATGTTCCATGCAATATCAGGTTTTAGAGCTAGAAATAGCAAG
Peak_10968 -- chr17:81472842-81472865	test	AAAGGACGAAACACCgGGAAAGCCAATCTACAGCGAGTTTAGAGACGGGTAATGGAACGTCTCACCTTgGCAGCCCGCCTTCACAACGGGTTTTAGAGCTAGAAATAGCAAG
Peak_10968 -- chr17:81472878-81472901	test	AAAGGACGAAACACCgAAGCCCTCAGAGGGTGTCCGGTTTAGAGACGGTGTTGTTCTCGTCTCACCTTgCCAGCTGTCCAACATAAAGTGTTTTAGAGCTAGAAATAGCAAG
Peak_10977 -- chr1:24107986-24108009	test	AAAGGACGAAACACCgTTGTTTTCACGACAGCCAAGGTTTAGAGACGCCACCACACTCGTCTCACCTTgGACTCACCAAGACAGCTCGGGTTTTAGAGCTAGAAATAGCAAG
Peak_10977 -- chr1:24108045-24108068	test	AAAGGACGAAACACCgACAGACTTCTGGGCTTCACGGTTTAGAGACGTCCTTGGATTCGTCTCACCTTgAGAGCATGAGTTCAGCGCCGGTTTTAGAGCTAGAAATAGCAAG
Peak_10977 -- chr1:24108191-24108214	test	AAAGGACGAAACACCgGTTCCCAAGGAAGAGGGTAGGTTTAGAGACGTAACATGGGTCGTCTCACCTTgTCTGAGACCCCAGTATGAGGGTTTTAGAGCTAGAAATAGCAAG
Peak_10977 -- chr1:24108762-24108785	test	AAAGGACGAAACACCgGGGTGCACGTGTCATAGCGGGTTTAGAGACGTATCTCTTCGCGTCTCACCTTgCCTGTCTGCCGACTGCAGAGGTTTTAGAGCTAGAAATAGCAAG
Peak_10977 -- chr1:24109161-24109184	test	AAAGGACGAAACACCgACTCGGGGTGAAAGGCCAGCGTTTAGAGACGGCCTATTGAACGTCTCACCTTgCTAGAGCCAAGCGGGCCAGGGTTTTAGAGCTAGAAATAGCAAG
Peak_10985 -- chr6:144285999-144286022	test	AAAGGACGAAACACCgAGTTCCCGACGCGGTGGCCGGTTTAGAGACGGTCGTTGTGTCGTCTCACCTTgGGAGCTAAACTGAGGCCCCGGTTTTAGAGCTAGAAATAGCAAG
Peak_10985 -- chr6:144286005-144286028	test	AAAGGACGAAACACCgGCTCCCCGTGATTCCCCAATGTTTAGAGACGGAACGTCGTTCGTCTCACCTTgGGCCTCAGTTTAGCTCCCCGGTTTTAGAGCTAGAAATAGCAAG
Peak_10985 -- chr6:144286020-144286043	test	AAAGGACGAAACACCgTTTGACACGGAGTAACCGCGGTTTAGAGACGTCACACAACTCGTCTCACCTTgGCATTCTCTCTCGCACCGCGGTTTTAGAGCTAGAAATAGCAAG
Peak_10985 -- chr6:144286026-144286049	test	AAAGGACGAAACACCgAGTTTGACACGGAGTAACCGGTTTAGAGACGTTCGATGTTGCGTCTCACCTTgGGTGCGAGAGAGAATGCCGGGTTTTAGAGCTAGAAATAGCAAG
Peak_10985 -- chr6:144286172-144286195	test	AAAGGACGAAACACCgGTAGTCACATTACCAGCCCGGTTTAGAGACGTCGAACGCATCGTCTCACCTTgGTCGCCCTCCGTGCATCGCGGTTTTAGAGCTAGAAATAGCAAG
Peak_10987 -- chr19:19373131-19373154	test	AAAGGACGAAACACCgAAGGAACTGGTCAAACACGAGTTTAGAGACGGCTTACAGGTCGTCTCACCTTgTTGAGCTTTTTTTACCCCGCGTTTTAGAGCTAGAAATAGCAAG
Peak_10987 -- chr19:19373302-19373325	test	AAAGGACGAAACACCgAATCCACTTAATACACAGACGTTTAGAGACGGTCCTATTCGCGTCTCACCTTgTGGACAGGCATTATGGTCACGTTTTAGAGCTAGAAATAGCAAG
Peak_10987 -- chr19:19373317-19373340	test	AAAGGACGAAACACCgTCCAAACCCAGACTGACTCCGTTTAGAGACGGACAACGTGTCGTCTCACCTTgTGGGGCCTCAGCTTGTGGACGTTTTAGAGCTAGAAATAGCAAG
Peak_10987 -- chr19:19373730-19373753	test	AAAGGACGAAACACCgAAGGATGTCATTGAGCATCTGTTTAGAGACGGGGAATGCATCGTCTCACCTTgAGATCACTTGAGGAGTTTTAGTTTTAGAGCTAGAAATAGCAAG
Peak_10987 -- chr19:19372878-19372901	test	AAAGGACGAAACACCgAACAAATAATTTTACCAGCGGTTTAGAGACGTATGTGCAGTCGTCTCACCTTgAAGGAACTGGTCAAACACGAGTTTTAGAGCTAGAAATAGCAAG
Peak_10988 -- chr22:37933618-37933641	test	AAAGGACGAAACACCgCCCTCATCAGTAACAGCGCAGTTTAGAGACGTAAGCATGGTCGTCTCACCTTgGTTACCATGTGGCCGAGTTGGTTTTAGAGCTAGAAATAGCAAG
Peak_10988 -- chr22:37933792-37933815	test	AAAGGACGAAACACCgGCTCATACTCGACATCAGCCGTTTAGAGACGCGGACAGGTTCGTCTCACCTTgGCAAGGGCCATCTTGACAGAGTTTTAGAGCTAGAAATAGCAAG
Peak_10988 -- chr22:37934163-37934186	test	AAAGGACGAAACACCgTACAGTCTCTCCCATCCTTGGTTTAGAGACGTCAGTCGTAGCGTCTCACCTTgGACGCACAGCCACCACACGGGTTTTAGAGCTAGAAATAGCAAG
Peak_10988 -- chr22:37934367-37934390	test	AAAGGACGAAACACCgTGTAGGGTGTGGACGTCCGAGTTTAGAGACGGCGTCAATAACGTCTCACCTTgTATGTCCCCAGTCTACACGTGTTTTAGAGCTAGAAATAGCAAG
Peak_10988 -- chr22:37934368-37934391	test	AAAGGACGAAACACCgCCTGGTCCCAAGAACACCCGGTTTAGAGACGTCCCAGTACGCGTCTCACCTTgTTATGTCCCCAGTCTACACGGTTTTAGAGCTAGAAATAGCAAG
Peak_10989 -- chr1:213177534-213177557	test	AAAGGACGAAACACCgGTTGGCATTCAGTTGAGTAAGTTTAGAGACGGAGAAAGCCTCGTCTCACCTTgGCTGTCGGTGTCTTAAGTTCGTTTTAGAGCTAGAAATAGCAAG
Peak_10989 -- chr1:213177740-213177763	test	AAAGGACGAAACACCgTTGGCATTCAGTTGAGTAAGGTTTAGAGACGTTCTCCTGCGCGTCTCACCTTgAGGTTCTCAGATTTCTTTGCGTTTTAGAGCTAGAAATAGCAAG
Peak_10989 -- chr1:213177759-213177782	test	AAAGGACGAAACACCgCAATGGCAGATAACTCTGTGGTTTAGAGACGGGTCTTCAGGCGTCTCACCTTgCAGGCAAGTATACCTTCTTGGTTTTAGAGCTAGAAATAGCAAG
Peak_10989 -- chr1:213177830-213177853	test	AAAGGACGAAACACCgACAGTACTGTTCCTATCAGAGTTTAGAGACGGCTGCTAACACGTCTCACCTTgACTTATAGCATAGCAATGAAGTTTTAGAGCTAGAAATAGCAAG
Peak_10989 -- chr1:213177878-213177901	test	AAAGGACGAAACACCgTACTTTGAATGGTAAAGCGGGTTTAGAGACGGGATAGCAGTCGTCTCACCTTgGTAATAGCTAGTAGTCTCACGTTTTAGAGCTAGAAATAGCAAG
Peak_10997 -- chr19:18969764-18969787	test	AAAGGACGAAACACCgGAGTGGGATTCTGTATTCGAGTTTAGAGACGTCCACACCCTCGTCTCACCTTgGGCGTGGGCACCCTTAACAAGTTTTAGAGCTAGAAATAGCAAG
Peak_10997 -- chr19:18969782-18969805	test	AAAGGACGAAACACCgAGTGGGATTCTGTATTCGATGTTTAGAGACGTCATTGTCGGCGTCTCACCTTgACGCCATAGACACTACCAGCGTTTTAGAGCTAGAAATAGCAAG
Peak_10997 -- chr19:18970458-18970481	test	AAAGGACGAAACACCgCAGTGATTCCCTTTTATCGGGTTTAGAGACGCACATTCGATCGTCTCACCTTgCAGGGATCAAGCCTGAACTCGTTTTAGAGCTAGAAATAGCAAG
Peak_10997 -- chr19:18970788-18970811	test	AAAGGACGAAACACCgATCACACTACTCATAACGGCGTTTAGAGACGTGGTTGCCTTCGTCTCACCTTgCAAATTAAAGTTCAAGGCCGGTTTTAGAGCTAGAAATAGCAAG
Peak_10997 -- chr19:18970876-18970899	test	AAAGGACGAAACACCgGCGTGGGCACCCTTAACAAAGTTTAGAGACGGTAGAGACAGCGTCTCACCTTgCACATATCTACAACTCATGTGTTTTAGAGCTAGAAATAGCAAG
Peak_10999 -- chr19:54020304-54020327	test	AAAGGACGAAACACCgATGTGTCATGTAGTTTAGCCGTTTAGAGACGGTTCCTCACTCGTCTCACCTTgGACAGAGCGGGGGAACTGCAGTTTTAGAGCTAGAAATAGCAAG
Peak_10999 -- chr19:54020360-54020383	test	AAAGGACGAAACACCgTCTGAGTTTTGAAATCAACTGTTTAGAGACGGTCCGACAGTCGTCTCACCTTgGCCTACTCATTTCCCGTGCAGTTTTAGAGCTAGAAATAGCAAG
Peak_10999 -- chr19:54020418-54020441	test	AAAGGACGAAACACCgGTATATCTCATGCAGTTTGGGTTTAGAGACGCAGGTCCCATCGTCTCACCTTgATTAAGCCCTCCCTATCTTGGTTTTAGAGCTAGAAATAGCAAG
Peak_10999 -- chr19:54020452-54020475	test	AAAGGACGAAACACCgTTTAGGACGCTATTGTGATCGTTTAGAGACGCTACCGACCTCGTCTCACCTTgCTGCCTTATCAGTGTTACGAGTTTTAGAGCTAGAAATAGCAAG
Peak_10999 -- chr19:54020485-54020508	test	AAAGGACGAAACACCgCTATTGTGATCAGGTGAGAAGTTTAGAGACGCGTGTCCCATCGTCTCACCTTgCTTCCACTTCCTTTTCCGTTGTTTTAGAGCTAGAAATAGCAAG
Peak_1100 -- chr1:8212284-8212307	test	AAAGGACGAAACACCgGCACAGTGCCCATCTTAAGGGTTTAGAGACGTCGACATAAGCGTCTCACCTTgGCACGATTCTCCTGCCCCCGGTTTTAGAGCTAGAAATAGCAAG
Peak_1100 -- chr1:8212360-8212383	test	AAAGGACGAAACACCgTTTAACCCTTAGAGAAACCGGTTTAGAGACGGGCTTCCAGTCGTCTCACCTTgGCGCATAGAACACATATACGGTTTTAGAGCTAGAAATAGCAAG
Peak_1100 -- chr1:8213004-8213027	test	AAAGGACGAAACACCgACACCAAGGTCGCCTCCCCAGTTTAGAGACGGTCCAATCATCGTCTCACCTTgGGACACCTCTAGGTGTTCAAGTTTTAGAGCTAGAAATAGCAAG
Peak_1100 -- chr1:8213256-8213279	test	AAAGGACGAAACACCgACGTGACATTCCTTACCTCGGTTTAGAGACGGAGTGATACGCGTCTCACCTTgGCACTGACCCTCTGATTGCAGTTTTAGAGCTAGAAATAGCAAG
Peak_1100 -- chr1:8213684-8213707	test	AAAGGACGAAACACCgGCAGTTGCCTTGCTGCCGCGGTTTAGAGACGCCCTATTCATCGTCTCACCTTgGGATTGGAGCTATAGACCCGGTTTTAGAGCTAGAAATAGCAAG
Peak_11000 -- chr3:122670001-122670024	test	AAAGGACGAAACACCgGCTCTCTCTCAACATGCCTTGTTTAGAGACGGTCGTCTACACGTCTCACCTTgTAGGGAAGAAGTTGATACGTGTTTTAGAGCTAGAAATAGCAAG
Peak_11000 -- chr3:122670006-122670029	test	AAAGGACGAAACACCgCTGGTATCTCTATCAATATGGTTTAGAGACGCCTCCATGGTCGTCTCACCTTgAAGAAGTTGATACGTAGGATGTTTTAGAGCTAGAAATAGCAAG
Peak_11000 -- chr3:122670007-122670030	test	AAAGGACGAAACACCgTACCAGATGTGTGAGTAAGTGTTTAGAGACGGCCAAAGTGGCGTCTCACCTTgAGAAGTTGATACGTAGGATAGTTTTAGAGCTAGAAATAGCAAG
Peak_11000 -- chr3:122670137-122670160	test	AAAGGACGAAACACCgAGTCTACCCCCAGAATCTTGGTTTAGAGACGCGTGAGTCGTCGTCTCACCTTgATCTACTACTTGATTGTACGGTTTTAGAGCTAGAAATAGCAAG
Peak_11000 -- chr3:122670164-122670187	test	AAAGGACGAAACACCgGGGATAATACCACTAAATTTGTTTAGAGACGGTTATGACCGCGTCTCACCTTgGCTCATAAGATTGCACTTTTGTTTTAGAGCTAGAAATAGCAAG
Peak_11001 -- chr9:92147414-92147437	test	AAAGGACGAAACACCgTTGTCCAGCAACAGTTGGACGTTTAGAGACGTCTATGAAGGCGTCTCACCTTgACTCATCCCCCGCAGGTCAGGTTTTAGAGCTAGAAATAGCAAG
Peak_11001 -- chr9:92147610-92147633	test	AAAGGACGAAACACCgTGTCCAGCAACAGTTGGACAGTTTAGAGACGGGTCTTCGCACGTCTCACCTTgGCCGGTACTGCCCCTTGGCAGTTTTAGAGCTAGAAATAGCAAG
Peak_11001 -- chr9:92147667-92147690	test	AAAGGACGAAACACCgAGGCCCTGTCCAACTGTTGCGTTTAGAGACGCTATACACGTCGTCTCACCTTgCACGAAGGTCAGCTGATTCAGTTTTAGAGCTAGAAATAGCAAG
Peak_11001 -- chr9:92147700-92147723	test	AAAGGACGAAACACCgGTAACAACCTTGGTGTGCCGGTTTAGAGACGGCCTTCAAGACGTCTCACCTTgTCTGCTCTCCTTCCGCTAAGGTTTTAGAGCTAGAAATAGCAAG
Peak_11001 -- chr9:92147900-92147923	test	AAAGGACGAAACACCgCACTCCACCCCTGACCTGCGGTTTAGAGACGCTCGCTTAATCGTCTCACCTTgCCTGTGGGAATTGTGGCGAAGTTTTAGAGCTAGAAATAGCAAG
Peak_11003 -- chr4:168139871-168139894	test	AAAGGACGAAACACCgGTGCAAGCTGAAAATTGCCAGTTTAGAGACGCGCAGCATGTCGTCTCACCTTgTTAAGCCTAATTGGACCCACGTTTTAGAGCTAGAAATAGCAAG
Peak_11003 -- chr4:168139913-168139936	test	AAAGGACGAAACACCgTTAAACACTAATCAGCTTAAGTTTAGAGACGTCCAGGTGTTCGTCTCACCTTgCTTCCCTAAAGCTCGCCACAGTTTTAGAGCTAGAAATAGCAAG
Peak_11003 -- chr4:168139914-168139937	test	AAAGGACGAAACACCgCTCAGCGCTGCAATGCACAAGTTTAGAGACGTCGAACGCTTCGTCTCACCTTgCCTGTGGCGAGCTTTAGGGAGTTTTAGAGCTAGAAATAGCAAG
Peak_11003 -- chr4:168140051-168140074	test	AAAGGACGAAACACCgATACCAGAGCATGTATGGCCGTTTAGAGACGTGAGCCACAGCGTCTCACCTTgTGGTCTCTATAGCTGCATGCGTTTTAGAGCTAGAAATAGCAAG
Peak_11003 -- chr4:168140501-168140524	test	AAAGGACGAAACACCgTGATGAACTTACATTGCCAGGTTTAGAGACGTTCCAATCTGCGTCTCACCTTgTACTGGTGTAGGTGGAACATGTTTTAGAGCTAGAAATAGCAAG
Peak_11009 -- chr21:38798872-38798895	test	AAAGGACGAAACACCgCAGTGACTCAGCCTGGCCCGGTTTAGAGACGTATCCTGTCGCGTCTCACCTTgCTTTTCCCCTAAACTAGAGCGTTTTAGAGCTAGAAATAGCAAG
Peak_11009 -- chr21:38798999-38799022	test	AAAGGACGAAACACCgCAGACGTGTCCACCTAGGAAGTTTAGAGACGGACAGCATTTCGTCTCACCTTgAGAAACATTCACGCTCCGAGGTTTTAGAGCTAGAAATAGCAAG
Peak_11009 -- chr21:38799006-38799029	test	AAAGGACGAAACACCgGCACAAATTCCACCCCATTAGTTTAGAGACGCATACACGATCGTCTCACCTTgTTCACGCTCCGAGTGGAGAAGTTTTAGAGCTAGAAATAGCAAG
Peak_11009 -- chr21:38799226-38799249	test	AAAGGACGAAACACCgATTTAGTAAAGATCTGGCAGGTTTAGAGACGGCTGAATGCACGTCTCACCTTgGTGTCTTTGACACCAGAATTGTTTTAGAGCTAGAAATAGCAAG
Peak_11009 -- chr21:38799274-38799297	test	AAAGGACGAAACACCgGATCTGGCAGCGGTGACAGTGTTTAGAGACGGTGACTGTTACGTCTCACCTTgGTAGGTACATGTGAAACTGCGTTTTAGAGCTAGAAATAGCAAG
Peak_1101 -- chr15:40787634-40787657	test	AAAGGACGAAACACCgGCATTTCTGAGACTTCACAAGTTTAGAGACGGGGTGGAATGCGTCTCACCTTgAACCGGTTATAGAGCTTCCGGTTTTAGAGCTAGAAATAGCAAG
Peak_1101 -- chr15:40789060-40789083	test	AAAGGACGAAACACCgATTTGCTTCCCTAGGTGGCGGTTTAGAGACGTTTGCGTACTCGTCTCACCTTgGCTCAATGCTCCCAAAACATGTTTTAGAGCTAGAAATAGCAAG
Peak_1101 -- chr15:40789248-40789271	test	AAAGGACGAAACACCgATAAGGGTATAGGAAGGTATGTTTAGAGACGGTCTGAGCTGCGTCTCACCTTgAGAGCCCAAAGGGCGTACAAGTTTTAGAGCTAGAAATAGCAAG
Peak_1101 -- chr15:40789406-40789429	test	AAAGGACGAAACACCgGGTTCCCCTTACAAATAAAGGTTTAGAGACGGACCGTCCTTCGTCTCACCTTgCTGTAGACTGGGTTTCAAGTGTTTTAGAGCTAGAAATAGCAAG
Peak_1101 -- chr15:40789497-40789520	test	AAAGGACGAAACACCgAATAGTGGTCAGATCTCCTAGTTTAGAGACGGGTGCCATAACGTCTCACCTTgGTCTGAGCCTAATATAGCGGGTTTTAGAGCTAGAAATAGCAAG
Peak_11014 -- chr20:35319288-35319311	test	AAAGGACGAAACACCgGGATACACCTGCATTCTGGTGTTTAGAGACGTGGGAGTCTGCGTCTCACCTTgTGTCACCTCTAGCCAACCACGTTTTAGAGCTAGAAATAGCAAG
Peak_11014 -- chr20:35319670-35319693	test	AAAGGACGAAACACCgCTTTTCAGATATCATCACCCGTTTAGAGACGGTTGCGTGTACGTCTCACCTTgAAGAGTTCAGGGTTACTAATGTTTTAGAGCTAGAAATAGCAAG
Peak_11014 -- chr20:35320594-35320617	test	AAAGGACGAAACACCgCCTCAACTACCGGACTCACTGTTTAGAGACGTGTCCCTGAGCGTCTCACCTTgGCTAGAGACAGCCACCAGATGTTTTAGAGCTAGAAATAGCAAG
Peak_11014 -- chr20:35320650-35320673	test	AAAGGACGAAACACCgACTACCGGACTCACTCGGCAGTTTAGAGACGTGGTGTCCTGCGTCTCACCTTgAGTGGAGCTTGGCTCTACTAGTTTTAGAGCTAGAAATAGCAAG
Peak_11014 -- chr20:35320997-35321020	test	AAAGGACGAAACACCgGCAACCAAAAACTTAAATGAGTTTAGAGACGCATGTAGCCTCGTCTCACCTTgCATGTTCTACAGTCATTGTGGTTTTAGAGCTAGAAATAGCAAG
Peak_11023 -- chr19:8002193-8002216	test	AAAGGACGAAACACCgGTAATGGCTGAACCGCTTGAGTTTAGAGACGGAACAACCGACGTCTCACCTTgTAGGATACAGCCAAGCCCGGGTTTTAGAGCTAGAAATAGCAAG
Peak_11023 -- chr19:8002402-8002425	test	AAAGGACGAAACACCgCAAGCGGTTCAGCCATTACGGTTTAGAGACGGCGACATGTGCGTCTCACCTTgACACTCTCCAGAGCCTAGCGGTTTTAGAGCTAGAAATAGCAAG
Peak_11023 -- chr19:8002403-8002426	test	AAAGGACGAAACACCgTTGTCCCTAAAGAACCCACGGTTTAGAGACGTGCTCCACCTCGTCTCACCTTgCACTCTCCAGAGCCTAGCGGGTTTTAGAGCTAGAAATAGCAAG
Peak_11023 -- chr19:8002760-8002783	test	AAAGGACGAAACACCgGTGTGTTCAAAGAACCACGTGTTTAGAGACGGGATGGTGTGCGTCTCACCTTgGGAAGAGATCTGTCTCCAGGGTTTTAGAGCTAGAAATAGCAAG
Peak_11023 -- chr19:8002854-8002877	test	AAAGGACGAAACACCgCGTGTGTTCAAAGAACCACGGTTTAGAGACGGAGTACGTATCGTCTCACCTTgGAACTGGCACTCCAAACTAAGTTTTAGAGCTAGAAATAGCAAG
Peak_11029 -- chr8:30531428-30531451	test	AAAGGACGAAACACCgTATACATACGGTTTGCATGAGTTTAGAGACGTGTAGACGTGCGTCTCACCTTgGATTACCTTCCAACACTAAAGTTTTAGAGCTAGAAATAGCAAG
Peak_11029 -- chr8:30531899-30531922	test	AAAGGACGAAACACCgATTTTCGGTGGCTATAATAGGTTTAGAGACGTTCATGCACTCGTCTCACCTTgGCCGGTGGAATGAATGATAAGTTTTAGAGCTAGAAATAGCAAG
Peak_11029 -- chr8:30532669-30532692	test	AAAGGACGAAACACCgACAAATCTAGAACCGACTGCGTTTAGAGACGGGGTAAATAGCGTCTCACCTTgCCATCTATAATACTGATACGGTTTTAGAGCTAGAAATAGCAAG
Peak_11029 -- chr8:30532757-30532780	test	AAAGGACGAAACACCgAGTCGGTTCTAGATTTGTAGGTTTAGAGACGGGCACCAGATCGTCTCACCTTgTGAAAAGTGTCCGAAGACCTGTTTTAGAGCTAGAAATAGCAAG
Peak_11029 -- chr8:30533277-30533300	test	AAAGGACGAAACACCgCATGACTTCAGATCTTTGGTGTTTAGAGACGGCTAATGTCGCGTCTCACCTTgTAGCCTGCCTCTGAAAGCAAGTTTTAGAGCTAGAAATAGCAAG
Peak_11033 -- chr2:177474973-177474996	test	AAAGGACGAAACACCgAGTTTGAACTTAAGTCAGAAGTTTAGAGACGGGCTCTTGAACGTCTCACCTTgTATAAACCCTGACTTTAACCGTTTTAGAGCTAGAAATAGCAAG
Peak_11033 -- chr2:177475245-177475268	test	AAAGGACGAAACACCgTCCCAAATGCAGTTTGACAGGTTTAGAGACGCGCTCACTTTCGTCTCACCTTgGATATTGTCAGTATAGTGGAGTTTTAGAGCTAGAAATAGCAAG
Peak_11033 -- chr2:177475321-177475344	test	AAAGGACGAAACACCgGACCATGCAGAATTCCTAGCGTTTAGAGACGGCTCCATCATCGTCTCACCTTgGTAGATAATTCTGTGTTAGGGTTTTAGAGCTAGAAATAGCAAG
Peak_11033 -- chr2:177475370-177475393	test	AAAGGACGAAACACCgCACCTTTCAACGTGTCTGCAGTTTAGAGACGGGACCTGAAACGTCTCACCTTgAGAAGAGGCAAAGGGTTGACGTTTTAGAGCTAGAAATAGCAAG
Peak_11033 -- chr2:177475383-177475406	test	AAAGGACGAAACACCgGCCCAGACAAGGCCTTGGTTGTTTAGAGACGTCCTTTATCGCGTCTCACCTTgTGCCTCTTCTGACAAAGTTTGTTTTAGAGCTAGAAATAGCAAG
Peak_11035 -- chr12:54358858-54358881	test	AAAGGACGAAACACCgGTCCCCTTGCAGACGCCAATGTTTAGAGACGTGATCTAACGCGTCTCACCTTgTTCCGAGCTGAGGAACGAAGGTTTTAGAGCTAGAAATAGCAAG
Peak_11035 -- chr12:54358859-54358882	test	AAAGGACGAAACACCgAGACCCATTGGCGTCTGCAAGTTTAGAGACGGAGCTAGATACGTCTCACCTTgATTCCGAGCTGAGGAACGAAGTTTTAGAGCTAGAAATAGCAAG
Peak_11035 -- chr12:54358933-54358956	test	AAAGGACGAAACACCgCCAATGGGTCTTCATAGGGGGTTTAGAGACGGAATGAAACGCGTCTCACCTTgGCCGAGGAGTCGAGTTTGAGGTTTTAGAGCTAGAAATAGCAAG
Peak_11035 -- chr12:54358934-54358957	test	AAAGGACGAAACACCgCAGAGAAAGGCGCAATAGGGGTTTAGAGACGTTATGCCACGCGTCTCACCTTgGGCCGAGGAGTCGAGTTTGAGTTTTAGAGCTAGAAATAGCAAG
Peak_11035 -- chr12:54358955-54358978	test	AAAGGACGAAACACCgGGGTTAAGGAGCTAAATGGGGTTTAGAGACGGAGTAAACGACGTCTCACCTTgTGGGGTCTGAGGGTACACATGTTTTAGAGCTAGAAATAGCAAG
Peak_11039 -- chr17:48026058-48026081	test	AAAGGACGAAACACCgGAGGGTGAAAGGGTGTCGCAGTTTAGAGACGGACTATAGCGCGTCTCACCTTgGGATATCCAGTACCAGGGTGGTTTTAGAGCTAGAAATAGCAAG
Peak_11039 -- chr17:48026063-48026086	test	AAAGGACGAAACACCgTGAAGAATTGCAGGTCCGGAGTTTAGAGACGGTGAGAGTTACGTCTCACCTTgCGTGGGGATATCCAGTACCAGTTTTAGAGCTAGAAATAGCAAG
Peak_11039 -- chr17:48026079-48026102	test	AAAGGACGAAACACCgGCTCTCTGCAAGCTTGCGGGGTTTAGAGACGTTACATAGGGCGTCTCACCTTgACTTTCTGTGGCTCATCGTGGTTTTAGAGCTAGAAATAGCAAG
Peak_11039 -- chr17:48026081-48026104	test	AAAGGACGAAACACCgACATACATGGTAGCTCCGCTGTTTAGAGACGTACCAACCTTCGTCTCACCTTgGCACTTTCTGTGGCTCATCGGTTTTAGAGCTAGAAATAGCAAG
Peak_11039 -- chr17:48026183-48026206	test	AAAGGACGAAACACCgGCGCCACACATGGGGCTCCGGTTTAGAGACGGACAGTCGAACGTCTCACCTTgGCAGGTTTATTAGGGCCCTGGTTTTAGAGCTAGAAATAGCAAG
Peak_11044 -- chr15:36374043-36374066	test	AAAGGACGAAACACCgAAGGTGCCGTCTTAAAATTAGTTTAGAGACGTGTACGATGGCGTCTCACCTTgTGCAATGGAACATTTGACTCGTTTTAGAGCTAGAAATAGCAAG
Peak_11044 -- chr15:36374343-36374366	test	AAAGGACGAAACACCgATTTTAAGACGGCACCTTATGTTTAGAGACGGGAATGGACACGTCTCACCTTgGATTATGGAGCAATAATTAGGTTTTAGAGCTAGAAATAGCAAG
Peak_11044 -- chr15:36374386-36374409	test	AAAGGACGAAACACCgCCGCAGACTAATTTTAGAATGTTTAGAGACGCAATGGTAGTCGTCTCACCTTgAACAGGAGTATTATTGTCATGTTTTAGAGCTAGAAATAGCAAG
Peak_11044 -- chr15:36375089-36375112	test	AAAGGACGAAACACCgCATCAAAAGTTGTATATTTCGTTTAGAGACGGGAGGTGACTCGTCTCACCTTgGACTTATGACAAACCGAAAGGTTTTAGAGCTAGAAATAGCAAG
Peak_11044 -- chr15:36375385-36375408	test	AAAGGACGAAACACCgCTTTAGTTTACATTTAATCGGTTTAGAGACGCGTCGAAGATCGTCTCACCTTgGCCATCAACACTTGATATAAGTTTTAGAGCTAGAAATAGCAAG
Peak_11045 -- chr19:12796657-12796680	test	AAAGGACGAAACACCgGGAGATGAGTGACCCTTAGAGTTTAGAGACGGGTGGTATCTCGTCTCACCTTgTTTCCTGCTTGCGCTCAAGGGTTTTAGAGCTAGAAATAGCAAG
Peak_11045 -- chr19:12796698-12796721	test	AAAGGACGAAACACCgCAGCCCAGTGTAGTCTTATGGTTTAGAGACGTAGGTCTACTCGTCTCACCTTgGTGATAAGACCGCCACCGTGGTTTTAGAGCTAGAAATAGCAAG
Peak_11045 -- chr19:12796707-12796730	test	AAAGGACGAAACACCgGATAAGTTATGTGAAGCTCGGTTTAGAGACGCGATTCGTTTCGTCTCACCTTgTCATCTTCGCCACACGGTGGGTTTTAGAGCTAGAAATAGCAAG
Peak_11045 -- chr19:12796713-12796736	test	AAAGGACGAAACACCgAACCCAGATCACCATGCACGGTTTAGAGACGCGTGTGTTCTCGTCTCACCTTgGGTTGCTCATCTTCGCCACAGTTTTAGAGCTAGAAATAGCAAG
Peak_11045 -- chr19:12796719-12796742	test	AAAGGACGAAACACCgGGGCATCCTGGGATTTGCAAGTTTAGAGACGTGCAGAGCTGCGTCTCACCTTgGGCGAAGATGAGCAACCACAGTTTTAGAGCTAGAAATAGCAAG
Peak_11048 -- chr13:112791866-112791889	test	AAAGGACGAAACACCgGGCACCGTATGTGGACACCTGTTTAGAGACGTGCGTGAGCTCGTCTCACCTTgGGAGACTTACGGCTTCTCAAGTTTTAGAGCTAGAAATAGCAAG
Peak_11048 -- chr13:112791908-112791931	test	AAAGGACGAAACACCgGTGATGGGCGTGTGGAACCGGTTTAGAGACGGTATAACGGACGTCTCACCTTgACTCAGGAACGCACAGACCGGTTTTAGAGCTAGAAATAGCAAG
Peak_11048 -- chr13:112792188-112792211	test	AAAGGACGAAACACCgGGCGAGCTCCGCCCCAGGAAGTTTAGAGACGGAGGTAATCACGTCTCACCTTgCCAGACTCCAGCCTTTCTGAGTTTTAGAGCTAGAAATAGCAAG
Peak_11048 -- chr13:112792961-112792984	test	AAAGGACGAAACACCgTGACGTTCGAAACGGACAGTGTTTAGAGACGGGATTGAATGCGTCTCACCTTgCTATACCTACGAATTGCAGAGTTTTAGAGCTAGAAATAGCAAG
Peak_11048 -- chr13:112792962-112792985	test	AAAGGACGAAACACCgGCCTGCAGTGACGTTCGAAAGTTTAGAGACGGTCACTAAGTCGTCTCACCTTgGCTATACCTACGAATTGCAGGTTTTAGAGCTAGAAATAGCAAG
Peak_1105 -- chr19:1248610-1248633	test	AAAGGACGAAACACCgCCACGCCCGTGCCTATGCCGGTTTAGAGACGCAGTAATGCTCGTCTCACCTTgGCTGCGAGTACCTTCGTCCGGTTTTAGAGCTAGAAATAGCAAG
Peak_1105 -- chr19:1248880-1248903	test	AAAGGACGAAACACCgGGTGATGAAAGCGAACCAGAGTTTAGAGACGTAGAAGTGTGCGTCTCACCTTgAACCAGTTCAAGGTCACCCGGTTTTAGAGCTAGAAATAGCAAG
Peak_1105 -- chr19:1249139-1249162	test	AAAGGACGAAACACCgATACCTGATCTGCTGACCGGGTTTAGAGACGCAGATCATGTCGTCTCACCTTgGCTCGAGCCGTGACGTGACGGTTTTAGAGCTAGAAATAGCAAG
Peak_1105 -- chr19:1249169-1249192	test	AAAGGACGAAACACCgGCACAGCTGGGACTTAGCAGGTTTAGAGACGGAGCGATCAGCGTCTCACCTTgGGGCAGAACCCGTTTCCCCGGTTTTAGAGCTAGAAATAGCAAG
Peak_1105 -- chr19:1249490-1249513	test	AAAGGACGAAACACCgGTTCTGCCTCACTAAGCCAGGTTTAGAGACGGGTAATCTCGCGTCTCACCTTgGGTACCCCTCGCGATCCCAAGTTTTAGAGCTAGAAATAGCAAG
Peak_11066 -- chrX:48046404-48046427	test	AAAGGACGAAACACCgAGGAAGATCAAAGGTGGTAAGTTTAGAGACGTAGAGTGTAGCGTCTCACCTTgAGGACTATTGAAATAGGGAGGTTTTAGAGCTAGAAATAGCAAG
Peak_11066 -- chrX:48046577-48046600	test	AAAGGACGAAACACCgTTACTACATGTCTTCCCGCTGTTTAGAGACGCAAGGCACTTCGTCTCACCTTgAACCCGAACACAAAGACCCAGTTTTAGAGCTAGAAATAGCAAG
Peak_11066 -- chrX:48046626-48046649	test	AAAGGACGAAACACCgAACTATCTGTTAATCCCATGGTTTAGAGACGCTCTTCGGATCGTCTCACCTTgGGCAACTGTGAACCCTTGATGTTTTAGAGCTAGAAATAGCAAG
Peak_11066 -- chrX:48046638-48046661	test	AAAGGACGAAACACCgCCACCCCAGAAATTGTGCGTGTTTAGAGACGGTTCCAGCATCGTCTCACCTTgGTGTCATCTGCCCCGATCAAGTTTTAGAGCTAGAAATAGCAAG
Peak_11066 -- chrX:48046675-48046698	test	AAAGGACGAAACACCgTCCACCCCAGAAATTGTGCGGTTTAGAGACGGGTGGAGATGCGTCTCACCTTgAGCTAGCCAGGTGCACCAAAGTTTTAGAGCTAGAAATAGCAAG
Peak_11067 -- chr11:118690002-118690025	test	AAAGGACGAAACACCgGGATGGTGGCGGCGCCCAGTGTTTAGAGACGGCTAGCCTAACGTCTCACCTTgGAGCCCTCCCCGTACCCCCAGTTTTAGAGCTAGAAATAGCAAG
Peak_11067 -- chr11:118690246-118690269	test	AAAGGACGAAACACCgGACCCTCCCGCCTCACCACGGTTTAGAGACGTAGTTGGGATCGTCTCACCTTgAGGTCCCGCGGAGCCACCGGGTTTTAGAGCTAGAAATAGCAAG
Peak_11067 -- chr11:118690247-118690270	test	AAAGGACGAAACACCgCTCACCACGGGGACGCCCTGGTTTAGAGACGGCAGAACCTTCGTCTCACCTTgCAGGTCCCGCGGAGCCACCGGTTTTAGAGCTAGAAATAGCAAG
Peak_11067 -- chr11:118690425-118690448	test	AAAGGACGAAACACCgGTACCCCCAGGGCGTCCCCGGTTTAGAGACGGTTACACAAGCGTCTCACCTTgGAGAAACACCCGTTCCAGAGGTTTTAGAGCTAGAAATAGCAAG
Peak_11067 -- chr11:118690472-118690495	test	AAAGGACGAAACACCgGACGCCCTGGGGGTACGGGGGTTTAGAGACGGTATGGTGGGCGTCTCACCTTgACCTTGAGAACAAGGAGAACGTTTTAGAGCTAGAAATAGCAAG
Peak_11074 -- chr3:12471671-12471694	test	AAAGGACGAAACACCgAATTCACGTTATTACGGGCAGTTTAGAGACGGTCTACCGTTCGTCTCACCTTgATTTTCGAAGCAACACACACGTTTTAGAGCTAGAAATAGCAAG
Peak_11074 -- chr3:12471858-12471881	test	AAAGGACGAAACACCgACAGCCTCGCCCACTTCTGGGTTTAGAGACGTCCTATGCGTCGTCTCACCTTgCACATTTGACCGCTGCTCAGGTTTTAGAGCTAGAAATAGCAAG
Peak_11074 -- chr3:12471976-12471999	test	AAAGGACGAAACACCgACTCCCGCCAGAAGTGGGCGGTTTAGAGACGGAAGGATACACGTCTCACCTTgGTTGGGGGTAAGTGCCATAAGTTTTAGAGCTAGAAATAGCAAG
Peak_11074 -- chr3:12472261-12472284	test	AAAGGACGAAACACCgAGGAGATCACAGACACCCCGGTTTAGAGACGCCGAGATGGTCGTCTCACCTTgTAAGAGGCTGGGTTGACGGGGTTTTAGAGCTAGAAATAGCAAG
Peak_11074 -- chr3:12472262-12472285	test	AAAGGACGAAACACCgCAACACACACCGGGAATGGAGTTTAGAGACGTACCTACAGTCGTCTCACCTTgTTAAGAGGCTGGGTTGACGGGTTTTAGAGCTAGAAATAGCAAG
Peak_11075 -- chr3:47983925-47983948	test	AAAGGACGAAACACCgTCAGTGGACGAGGCTGATCAGTTTAGAGACGCATGATCGCTCGTCTCACCTTgCACACTATCTCTGTCATTGTGTTTTAGAGCTAGAAATAGCAAG
Peak_11075 -- chr3:47983807-47983830	test	AAAGGACGAAACACCgGAATTAAAGCTCAGTGGACGGTTTAGAGACGGTTGCCTGCACGTCTCACCTTgTCAGTGGACGAGGCTGATCAGTTTTAGAGCTAGAAATAGCAAG
Peak_11075 -- chr3:47983817-47983840	test	AAAGGACGAAACACCgCACACTATCTCTGTCATTGTGTTTAGAGACGGACCATCTCACGTCTCACCTTgGAATTAAAGCTCAGTGGACGGTTTTAGAGCTAGAAATAGCAAG
Peak_11075 -- chr3:47983925-47983948	test	AAAGGACGAAACACCgTCAGTGGACGAGGCTGATCAGTTTAGAGACGGTCAAGCTGGCGTCTCACCTTgCACACTATCTCTGTCATTGTGTTTTAGAGCTAGAAATAGCAAG
Peak_11075 -- chr3:47983807-47983830	test	AAAGGACGAAACACCgGAATTAAAGCTCAGTGGACGGTTTAGAGACGTGGACCTAGGCGTCTCACCTTgTCAGTGGACGAGGCTGATCAGTTTTAGAGCTAGAAATAGCAAG
Peak_11080 -- chr9:131393396-131393419	test	AAAGGACGAAACACCgATGCCCTATGCTAAAGCACGGTTTAGAGACGGCTGAGTCGTCGTCTCACCTTgTCCTGTCTTGGTTACCTCCGGTTTTAGAGCTAGAAATAGCAAG
Peak_11080 -- chr9:131393572-131393595	test	AAAGGACGAAACACCgACGTGCTTTAGCATAGGGCAGTTTAGAGACGCAAACCAACTCGTCTCACCTTgTATACGGTATATGAACGGAAGTTTTAGAGCTAGAAATAGCAAG
Peak_11080 -- chr9:131393577-131393600	test	AAAGGACGAAACACCgGTTGCTCTAAGCACCAGCTGGTTTAGAGACGTTCACGCACGCGTCTCACCTTgATATGTATACGGTATATGAAGTTTTAGAGCTAGAAATAGCAAG
Peak_11080 -- chr9:131393705-131393728	test	AAAGGACGAAACACCgGAGCAACCGTGACTGGAAGAGTTTAGAGACGGAATGCACAGCGTCTCACCTTgGGAAGGGCGCCCGGAAAGAGGTTTTAGAGCTAGAAATAGCAAG
Peak_11080 -- chr9:131393787-131393810	test	AAAGGACGAAACACCgCTCCCAACCTCAAACCACGGGTTTAGAGACGGAACTATCCACGTCTCACCTTgGGATCGGGGAGGAGACCCGGGTTTTAGAGCTAGAAATAGCAAG
Peak_1109 -- chr20:50561831-50561854	test	AAAGGACGAAACACCgTCAGTGGTACCTGCATGTGGGTTTAGAGACGGTCTGCTGTGCGTCTCACCTTgCCACCCCGAATGCCTGTGCGGTTTTAGAGCTAGAAATAGCAAG
Peak_1109 -- chr20:50561864-50561887	test	AAAGGACGAAACACCgTCTGGAGTGGAAATCTCGGGGTTTAGAGACGGCATCTCGCTCGTCTCACCTTgGCCTTGCATATTCAGCGCAGGTTTTAGAGCTAGAAATAGCAAG
Peak_1109 -- chr20:50562001-50562024	test	AAAGGACGAAACACCgGCTCTCCTATTCCCACCGTAGTTTAGAGACGGTATAAGTGGCGTCTCACCTTgAATCACTCAGAAGGCGGACAGTTTTAGAGCTAGAAATAGCAAG
Peak_1109 -- chr20:50562155-50562178	test	AAAGGACGAAACACCgGCAGTAGGAGGTGCGACAGAGTTTAGAGACGGAGACTTACTCGTCTCACCTTgATGTCTAAAGACCTGGAAGGGTTTTAGAGCTAGAAATAGCAAG
Peak_1109 -- chr20:50562794-50562817	test	AAAGGACGAAACACCgAGTCCCTGTAAGTATCCACGGTTTAGAGACGGCTCAGTCATCGTCTCACCTTgTTCTGTTGCGTGTTGATCAGGTTTTAGAGCTAGAAATAGCAAG
Peak_11097 -- chr12:110269863-110269886	test	AAAGGACGAAACACCgACCCCTAGTTTTATACTGGGGTTTAGAGACGTCGTGTACGTCGTCTCACCTTgACATTTAAATCTTCTCACGGGTTTTAGAGCTAGAAATAGCAAG
Peak_11097 -- chr12:110270109-110270132	test	AAAGGACGAAACACCgAGCCTCCCAGTATAAAACTAGTTTAGAGACGGTTTCGAACGCGTCTCACCTTgGCAGATGCCGTGTTGATTGGGTTTTAGAGCTAGAAATAGCAAG
Peak_11097 -- chr12:110270530-110270553	test	AAAGGACGAAACACCgCTACTAAGAAGAACGGTTGGGTTTAGAGACGGCCTTTCCTACGTCTCACCTTgTAACTACAGCAGGATCACAAGTTTTAGAGCTAGAAATAGCAAG
Peak_11097 -- chr12:110270756-110270779	test	AAAGGACGAAACACCgCTAAGAAGAACGGTTGGGGGGTTTAGAGACGCTTGTCAAGTCGTCTCACCTTgGCAACACCCTGGCACCCGGCGTTTTAGAGCTAGAAATAGCAAG
Peak_11097 -- chr12:110270892-110270915	test	AAAGGACGAAACACCgTCTCTTCCATGACTCATCGGGTTTAGAGACGGCGTCAGCTTCGTCTCACCTTgTTTAAAGTCTAAGCACCTTGGTTTTAGAGCTAGAAATAGCAAG
Peak_1111 -- chr9:129413952-129413975	test	AAAGGACGAAACACCgGGAAATTGGTCCGTGTAGGAGTTTAGAGACGGCTATGTACGCGTCTCACCTTgTGTGTCCCGTCGCCGCGCCGGTTTTAGAGCTAGAAATAGCAAG
Peak_1111 -- chr9:129414091-129414114	test	AAAGGACGAAACACCgGGGCCGCCCGAGCTCCGGCGGTTTAGAGACGCTCAGATCATCGTCTCACCTTgTGGAAACCAAGGAATCCGCCGTTTTAGAGCTAGAAATAGCAAG
Peak_1111 -- chr9:129414147-129414170	test	AAAGGACGAAACACCgGCGCCAGCCGAGCCGGGAAGGTTTAGAGACGGTTCGTGTGTCGTCTCACCTTgCGTCTGGGACCGCTGGGCCGGTTTTAGAGCTAGAAATAGCAAG
Peak_1111 -- chr9:129414547-129414570	test	AAAGGACGAAACACCgGGCAACGGTGTTACTCACCGGTTTAGAGACGCACACCATGTCGTCTCACCTTgACCCCAGCCTCAGACACGCGGTTTTAGAGCTAGAAATAGCAAG
Peak_1111 -- chr9:129415266-129415289	test	AAAGGACGAAACACCgGGCAGAAATAGCAGCCACCGGTTTAGAGACGTCCGTAATGGCGTCTCACCTTgAGAAGACTTAGGATCCACGGGTTTTAGAGCTAGAAATAGCAAG
Peak_11113 -- chr8:127341198-127341221	test	AAAGGACGAAACACCgAGAACTGGCTTGTCTTAGAGGTTTAGAGACGTACTTCGAGGCGTCTCACCTTgCCTCTGATGGTGACTAAGGAGTTTTAGAGCTAGAAATAGCAAG
Peak_11113 -- chr8:127341385-127341408	test	AAAGGACGAAACACCgAGGGGCATAGAATCAGTGGAGTTTAGAGACGTTAAGCCTTGCGTCTCACCTTgGACCAGATAAATTGCCCTGAGTTTTAGAGCTAGAAATAGCAAG
Peak_11113 -- chr8:127341435-127341458	test	AAAGGACGAAACACCgATACAGACAAAGCTGTAGAAGTTTAGAGACGGTTACTGCCTCGTCTCACCTTgGGAACCTTGCTGGGTTCCGGGTTTTAGAGCTAGAAATAGCAAG
Peak_11113 -- chr8:127342068-127342091	test	AAAGGACGAAACACCgGGGTAATGAAGTCTAATGATGTTTAGAGACGGGCTACGATTCGTCTCACCTTgTGATCTTGCCAGGCTACAGAGTTTTAGAGCTAGAAATAGCAAG
Peak_11113 -- chr8:127342128-127342151	test	AAAGGACGAAACACCgGTCATATTTGGGAAGCCTAGGTTTAGAGACGTGGAACAGTGCGTCTCACCTTgTACATCTGCAACTAACCGTGGTTTTAGAGCTAGAAATAGCAAG
Peak_11122 -- chr12:121467043-121467066	test	AAAGGACGAAACACCgAGGCCAGGTAGACCTGTCCGGTTTAGAGACGCGAGGATACTCGTCTCACCTTgAAACTTTCTCCTCATCGCGGGTTTTAGAGCTAGAAATAGCAAG
Peak_11122 -- chr12:121467083-121467106	test	AAAGGACGAAACACCgACCCGGGCGAATCCGCACGGGTTTAGAGACGGCACGTGTCACGTCTCACCTTgCCCTCGGCGCGTCAGACAGGGTTTTAGAGCTAGAAATAGCAAG
Peak_11122 -- chr12:121467084-121467107	test	AAAGGACGAAACACCgGCACAACTTTGCGAACGCAGGTTTAGAGACGGTATCTACGACGTCTCACCTTgACCGCCTGTCTGACGCGCCGGTTTTAGAGCTAGAAATAGCAAG
Peak_11122 -- chr12:121467187-121467210	test	AAAGGACGAAACACCgGGCGGCCCACATTGTCCCCGGTTTAGAGACGGTATTCACCTCGTCTCACCTTgGGCCATGTCCGTGAGCGCCGGTTTTAGAGCTAGAAATAGCAAG
Peak_11122 -- chr12:121467321-121467344	test	AAAGGACGAAACACCgGAGCGGGGCGTAGAGGAGCGGTTTAGAGACGGGTCGTACAGCGTCTCACCTTgCTCGGGCTCCCGCTGCCGCGGTTTTAGAGCTAGAAATAGCAAG
Peak_11157 -- chr1:156709252-156709275	test	AAAGGACGAAACACCgGGAGATGGACGAAATGACCTGTTTAGAGACGCCAGATAACTCGTCTCACCTTgCAGGACTTCTACGGAATGCAGTTTTAGAGCTAGAAATAGCAAG
Peak_11157 -- chr1:156709878-156709901	test	AAAGGACGAAACACCgGCCCCTCGATGCTAGAGCAGGTTTAGAGACGGTCCATTCGGCGTCTCACCTTgGTGCCTCTGACTGTGACAAGGTTTTAGAGCTAGAAATAGCAAG
Peak_11157 -- chr1:156709897-156709920	test	AAAGGACGAAACACCgTCCCCTGCTCTAGCATCGAGGTTTAGAGACGGGCTAGTTATCGTCTCACCTTgGAGGCATTATAGGCAGACCAGTTTTAGAGCTAGAAATAGCAAG
Peak_11157 -- chr1:156710260-156710283	test	AAAGGACGAAACACCgAGGAGGATGGAGATGCCTAGGTTTAGAGACGCTTGGTTACTCGTCTCACCTTgTCAGCTTGCCAAACTTGCCAGTTTTAGAGCTAGAAATAGCAAG
Peak_11157 -- chr1:156710278-156710301	test	AAAGGACGAAACACCgGCAGTGTTATTGTATCTGCTGTTTAGAGACGTTGAGGACAGCGTCTCACCTTgGCTGAACACATGCGTTCACGGTTTTAGAGCTAGAAATAGCAAG
Peak_11159 -- chr1:203889269-203889292	test	AAAGGACGAAACACCgATGTGCCTGAATATTGGGTTGTTTAGAGACGGCTCGTGGAACGTCTCACCTTgTGAAGTGTATTTCTATGAGCGTTTTAGAGCTAGAAATAGCAAG
Peak_11159 -- chr1:203889378-203889401	test	AAAGGACGAAACACCgCAGGTTTCCTCAAGAGTGGGGTTTAGAGACGGAAGACGATGCGTCTCACCTTgGTCATAAGACCTTTTCCCCCGTTTTAGAGCTAGAAATAGCAAG
Peak_11159 -- chr1:203889605-203889628	test	AAAGGACGAAACACCgCTTCAGGTTTCCTCAAGAGTGTTTAGAGACGGCATGACCTTCGTCTCACCTTgTTGTAAGCAGATTTCACAACGTTTTAGAGCTAGAAATAGCAAG
Peak_11159 -- chr1:203889691-203889714	test	AAAGGACGAAACACCgGCTTCAGGTTTCCTCAAGAGGTTTAGAGACGTGAGAAGGCTCGTCTCACCTTgGCAAAATCACCACGGAAATGGTTTTAGAGCTAGAAATAGCAAG
Peak_11159 -- chr1:203889700-203889723	test	AAAGGACGAAACACCgATTATGATTTGTCAACTCAAGTTTAGAGACGGCAAACCTCTCGTCTCACCTTgTACAGAATACCTCATTTCCGGTTTTAGAGCTAGAAATAGCAAG
Peak_1116 -- chr9:127563095-127563118	test	AAAGGACGAAACACCgGAACTCGCTGAATACCCCAGGTTTAGAGACGGCTTGTTGTTCGTCTCACCTTgGGGACCTTTCTAAACCCACGGTTTTAGAGCTAGAAATAGCAAG
Peak_1116 -- chr9:127564335-127564358	test	AAAGGACGAAACACCgACACTGTTCTGCGCTGACCAGTTTAGAGACGTCACATACAGCGTCTCACCTTgGTAATATTCCAGTATCAGAGGTTTTAGAGCTAGAAATAGCAAG
Peak_1116 -- chr9:127566379-127566402	test	AAAGGACGAAACACCgAGATGAATCGGTCTTCGACAGTTTAGAGACGGCTGTGTGGTCGTCTCACCTTgGCACACTGCCTCGTGTAAGGGTTTTAGAGCTAGAAATAGCAAG
Peak_1116 -- chr9:127566496-127566519	test	AAAGGACGAAACACCgAAGTGGTTATCGCAGGACGGGTTTAGAGACGGGAGGTATATCGTCTCACCTTgGTGGCAGCAAAACAGCACCGGTTTTAGAGCTAGAAATAGCAAG
Peak_1116 -- chr9:127568431-127568454	test	AAAGGACGAAACACCgGACCTTTCTAAACCCACGCGGTTTAGAGACGGGAATCCAAACGTCTCACCTTgGGAGATCCCAAAGCTGGTAGGTTTTAGAGCTAGAAATAGCAAG
Peak_11165 -- chr7:56034367-56034390	test	AAAGGACGAAACACCgTGAATGATGCAATCCTACACGTTTAGAGACGTAAGCTCCTGCGTCTCACCTTgACTTAGGATAAGGATAGGTGGTTTTAGAGCTAGAAATAGCAAG
Peak_11165 -- chr7:56034368-56034391	test	AAAGGACGAAACACCgACATTTCTTCTTAATCGCGTGTTTAGAGACGTGTTCGAAGTCGTCTCACCTTgCTTAGGATAAGGATAGGTGAGTTTTAGAGCTAGAAATAGCAAG
Peak_11165 -- chr7:56034419-56034442	test	AAAGGACGAAACACCgGATCTCAAGAGAGCGTTCGGGTTTAGAGACGGCTGGACATACGTCTCACCTTgAATTAGTGAAATCTCCGTCGGTTTTAGAGCTAGAAATAGCAAG
Peak_11165 -- chr7:56034421-56034444	test	AAAGGACGAAACACCgGCAGATCTCAAGAGAGCGTTGTTTAGAGACGTATAGCTAGGCGTCTCACCTTgTTAGTGAAATCTCCGTCGGGGTTTTAGAGCTAGAAATAGCAAG
Peak_11165 -- chr7:56034457-56034480	test	AAAGGACGAAACACCgCGTGCACCTCTCAGACTGCAGTTTAGAGACGCGTGGTAATTCGTCTCACCTTgCAAGCGTATAATGCCAAACGGTTTTAGAGCTAGAAATAGCAAG
Peak_11170 -- chr20:36122384-36122407	test	AAAGGACGAAACACCgGCTTTCCCCAAGACTTTGCCGTTTAGAGACGTTTGTGTGCGCGTCTCACCTTgCCACTGCCCAGAGAAAGGATGTTTTAGAGCTAGAAATAGCAAG
Peak_11170 -- chr20:36122549-36122572	test	AAAGGACGAAACACCgGGGCCTTGCTCACGGAGTAGGTTTAGAGACGCATGACTGCTCGTCTCACCTTgCACACCCATGAGCAGTGCGAGTTTTAGAGCTAGAAATAGCAAG
Peak_11170 -- chr20:36122734-36122757	test	AAAGGACGAAACACCgAACTGACGCAAACAGCCTATGTTTAGAGACGTTCGTAACAGCGTCTCACCTTgGCCACATACCGAGTAAGCAGGTTTTAGAGCTAGAAATAGCAAG
Peak_11170 -- chr20:36122839-36122862	test	AAAGGACGAAACACCgCCTATAGGTTGAGTGTCCAGGTTTAGAGACGTATGACGCTGCGTCTCACCTTgCCAACTAGAATCATACAACGGTTTTAGAGCTAGAAATAGCAAG
Peak_11170 -- chr20:36122924-36122947	test	AAAGGACGAAACACCgATAGGTTGAGTGTCCAGAGGGTTTAGAGACGGGAGAACCTTCGTCTCACCTTgTCGAGGCACTCATTTTACCCGTTTTAGAGCTAGAAATAGCAAG
Peak_1118 -- chr20:38779888-38779911	test	AAAGGACGAAACACCgTTCTATTGATAACCAGGGCAGTTTAGAGACGGACAGGGTGTCGTCTCACCTTgCCTGTTCTGATAAAGCACCCGTTTTAGAGCTAGAAATAGCAAG
Peak_1118 -- chr20:38780110-38780133	test	AAAGGACGAAACACCgCCCCTTTCTATTGATAACCAGTTTAGAGACGGTGACCGAAGCGTCTCACCTTgCAATTGCAAGGTTATTACCAGTTTTAGAGCTAGAAATAGCAAG
Peak_1118 -- chr20:38780230-38780253	test	AAAGGACGAAACACCgGGAGTTTCGCTCTTATAAACGTTTAGAGACGGCGAGTTGATCGTCTCACCTTgCTTCGAACAAAGAGTTTGAGGTTTTAGAGCTAGAAATAGCAAG
Peak_1118 -- chr20:38780417-38780440	test	AAAGGACGAAACACCgCCTGCAAAGAGCCAAAGCCGGTTTAGAGACGGCGATAACTACGTCTCACCTTgGGTGGTTTACTCACACGGAGGTTTTAGAGCTAGAAATAGCAAG
Peak_1118 -- chr20:38781539-38781562	test	AAAGGACGAAACACCgGCATTCTCAAGGTCAAGCTCGTTTAGAGACGGGCAGGCTAACGTCTCACCTTgAGAAAATGGTGGTATTCGGGGTTTTAGAGCTAGAAATAGCAAG
Peak_11181 -- chr3:12194538-12194561	test	AAAGGACGAAACACCgCAGCCCCACCCCATTACTAAGTTTAGAGACGTAGGGATCTGCGTCTCACCTTgTTTTAATTCCCCACGAGAGGGTTTTAGAGCTAGAAATAGCAAG
Peak_11181 -- chr3:12194881-12194904	test	AAAGGACGAAACACCgTCTTCACCCCAGATTAGTAAGTTTAGAGACGGCGACAACAACGTCTCACCTTgGCAACTTAAGGAGTTTGCCAGTTTTAGAGCTAGAAATAGCAAG
Peak_11181 -- chr3:12195016-12195039	test	AAAGGACGAAACACCgAGATGATGATGAGTTCCATGGTTTAGAGACGCGGAAACATTCGTCTCACCTTgTAAGTCTCTCTCACCCTGGAGTTTTAGAGCTAGAAATAGCAAG
Peak_11181 -- chr3:12195017-12195040	test	AAAGGACGAAACACCgAGCGCCATAAATTTTATGAGGTTTAGAGACGGGCATCCGAACGTCTCACCTTgATAAGTCTCTCTCACCCTGGGTTTTAGAGCTAGAAATAGCAAG
Peak_11181 -- chr3:12195035-12195058	test	AAAGGACGAAACACCgGGAAATAACCACCTCTCGTGGTTTAGAGACGGATCGATACACGTCTCACCTTgCTTATGGAATCATTTCACAGGTTTTAGAGCTAGAAATAGCAAG
Peak_11189 -- chr7:101173687-101173710	test	AAAGGACGAAACACCgTTACCAGACCCTTTGACCCAGTTTAGAGACGCGCTAGTGATCGTCTCACCTTgGGCAGAACAGTCATTCGCCGGTTTTAGAGCTAGAAATAGCAAG
Peak_11189 -- chr7:101174054-101174077	test	AAAGGACGAAACACCgTGGTCAAGAGACAGCACCCGGTTTAGAGACGGTACGTTGATCGTCTCACCTTgGCTCCGAGTGTGTCAAGTTCGTTTTAGAGCTAGAAATAGCAAG
Peak_11189 -- chr7:101174228-101174251	test	AAAGGACGAAACACCgGGTGAACGTGATCGACGCCGGTTTAGAGACGTTGCGTCTGGCGTCTCACCTTgTCCACCGGAGGAATTTCTGGGTTTTAGAGCTAGAAATAGCAAG
Peak_11189 -- chr7:101174252-101174275	test	AAAGGACGAAACACCgGCGGACCGAGGCCGTTAGCGGTTTAGAGACGCCACGTAATTCGTCTCACCTTgGGTGAGCGTTTGAAAGTTCGGTTTTAGAGCTAGAAATAGCAAG
Peak_11189 -- chr7:101174510-101174533	test	AAAGGACGAAACACCgTGGGCCTCAGATTACAGAGCGTTTAGAGACGTTGCTCGCTTCGTCTCACCTTgGCTTGGCCAGCACCACCGTGGTTTTAGAGCTAGAAATAGCAAG
Peak_1119 -- chr7:2523961-2523984	test	AAAGGACGAAACACCgTAACTTTCCAGACGAAGACGGTTTAGAGACGTTGGACAGTGCGTCTCACCTTgTGGTGGCTGCACCCTACGCGGTTTTAGAGCTAGAAATAGCAAG
Peak_1119 -- chr7:2524016-2524039	test	AAAGGACGAAACACCgCTAGCACCGCCTCGGCCCCAGTTTAGAGACGCCAATCAGCTCGTCTCACCTTgGCCAGCTGTATGGTAATGGGGTTTTAGAGCTAGAAATAGCAAG
Peak_1119 -- chr7:2524303-2524326	test	AAAGGACGAAACACCgGTAATGGCACCCACCTCCGAGTTTAGAGACGGTGTGAGATGCGTCTCACCTTgGCTGGGTGCTGTGTCAATAAGTTTTAGAGCTAGAAATAGCAAG
Peak_1119 -- chr7:2524824-2524847	test	AAAGGACGAAACACCgATAAGGATCTGAGACTACCAGTTTAGAGACGGGCTCGACTTCGTCTCACCTTgCTGGGCCGAGAGGTCACCAAGTTTTAGAGCTAGAAATAGCAAG
Peak_1119 -- chr7:2524943-2524966	test	AAAGGACGAAACACCgAAAGTTGCCAACGGTCAGCAGTTTAGAGACGGAAGACACGACGTCTCACCTTgCCTGGGCTCAAAGGGACCCGGTTTTAGAGCTAGAAATAGCAAG
Peak_11203 -- chr20:5065866-5065889	test	AAAGGACGAAACACCgACAGAGTTCATGATACTCATGTTTAGAGACGCCAAGACGTTCGTCTCACCTTgACTGGAGTAATACCATGACGGTTTTAGAGCTAGAAATAGCAAG
Peak_11203 -- chr20:5065872-5065895	test	AAAGGACGAAACACCgTCACAAGGAAGGGACACCAGGTTTAGAGACGGACCGTTAAGCGTCTCACCTTgGTAATACCATGACGAGGAGTGTTTTAGAGCTAGAAATAGCAAG
Peak_11203 -- chr20:5065908-5065931	test	AAAGGACGAAACACCgGCCTCAAAGAGATCATTAGAGTTTAGAGACGGAACGAGAGTCGTCTCACCTTgCCCCGTCCCTGGAATGACCGGTTTTAGAGCTAGAAATAGCAAG
Peak_11203 -- chr20:5065914-5065937	test	AAAGGACGAAACACCgCCTTAACCCGGTTATCTCAGGTTTAGAGACGGCCATATCCACGTCTCACCTTgCTGCTTCCCCGGTCATTCCAGTTTTAGAGCTAGAAATAGCAAG
Peak_11203 -- chr20:5066129-5066152	test	AAAGGACGAAACACCgAGATAACCGGGTTAAGGCCAGTTTAGAGACGTGTCCGATGGCGTCTCACCTTgGCAATGATGCATCACCCACGGTTTTAGAGCTAGAAATAGCAAG
Peak_11204 -- chr22:30197146-30197169	test	AAAGGACGAAACACCgGGATTGAGGGGATTACGTGAGTTTAGAGACGGTCCACATGTCGTCTCACCTTgGGTTAAGTAAGGGCCACCCAGTTTTAGAGCTAGAAATAGCAAG
Peak_11204 -- chr22:30197299-30197322	test	AAAGGACGAAACACCgCTATAACCCCTGGTTTCAGCGTTTAGAGACGGGAGGACTTTCGTCTCACCTTgTTTCCTTGTGATATATCCCAGTTTTAGAGCTAGAAATAGCAAG
Peak_11204 -- chr22:30197428-30197451	test	AAAGGACGAAACACCgCTGTCTGACTGAATTCTCCAGTTTAGAGACGGAAGAGTTGGCGTCTCACCTTgGATTTGCTCTAACAGAGGGTGTTTTAGAGCTAGAAATAGCAAG
Peak_11204 -- chr22:30197565-30197588	test	AAAGGACGAAACACCgGCCATGGCAATGGTGATAGGGTTTAGAGACGGCTGCAGACTCGTCTCACCTTgGATGCCCTCAGCAACAAGATGTTTTAGAGCTAGAAATAGCAAG
Peak_11204 -- chr22:30197645-30197668	test	AAAGGACGAAACACCgCTAGACCAGAAGCTAGACTAGTTTAGAGACGCACACCAGGTCGTCTCACCTTgCCAGTTATGGACAACAACTAGTTTTAGAGCTAGAAATAGCAAG
Peak_11206 -- chr9:113455418-113455441	test	AAAGGACGAAACACCgCTTAAGCTCATCAACCAGAGGTTTAGAGACGGTGCTATGTGCGTCTCACCTTgGGGCTTCCAGCCTAACTGCGGTTTTAGAGCTAGAAATAGCAAG
Peak_11206 -- chr9:113455419-113455442	test	AAAGGACGAAACACCgAGAACCACCAAAGAATTACAGTTTAGAGACGGTGAAGGAAGCGTCTCACCTTgGGCTTCCAGCCTAACTGCGAGTTTTAGAGCTAGAAATAGCAAG
Peak_11206 -- chr9:113455876-113455899	test	AAAGGACGAAACACCgGGTTTGAGGAAAGTATCCCAGTTTAGAGACGTACCCAGACGCGTCTCACCTTgCCTGACCCAAGAATATCGTCGTTTTAGAGCTAGAAATAGCAAG
Peak_11206 -- chr9:113455920-113455943	test	AAAGGACGAAACACCgGATCAGCCCAGCTTATTCCCGTTTAGAGACGTCGTAATGCTCGTCTCACCTTgGGTACCAAATTTACTCTAAAGTTTTAGAGCTAGAAATAGCAAG
Peak_11206 -- chr9:113455982-113456005	test	AAAGGACGAAACACCgCTGGAATGTAGGATTATGCCGTTTAGAGACGTCTGTGAGAGCGTCTCACCTTgTCTGGGATGAAAGGTCAACAGTTTTAGAGCTAGAAATAGCAAG
Peak_11209 -- chr6:43702837-43702860	test	AAAGGACGAAACACCgAATTTGTCCGAGGTGACGAAGTTTAGAGACGTACTGACAGGCGTCTCACCTTgATTCATTTCTGGCGGCCTGAGTTTTAGAGCTAGAAATAGCAAG
Peak_11209 -- chr6:43702860-43702883	test	AAAGGACGAAACACCgGCTCTCCCCTTTCGTCACCTGTTTAGAGACGGACGGACGTTCGTCTCACCTTgTTCCGTCACCTCCCAATGAGGTTTTAGAGCTAGAAATAGCAAG
Peak_11209 -- chr6:43702906-43702929	test	AAAGGACGAAACACCgACTGGGCTAGAGGAGAGCGGGTTTAGAGACGGTGACCACAGCGTCTCACCTTgGGGGTCAGTGCGTCATCAGAGTTTTAGAGCTAGAAATAGCAAG
Peak_11209 -- chr6:43702910-43702933	test	AAAGGACGAAACACCgCCCCTGTGTGACATAGGGCCGTTTAGAGACGTCGGAACTTTCGTCTCACCTTgTCAGTGCGTCATCAGAGGGTGTTTTAGAGCTAGAAATAGCAAG
Peak_11209 -- chr6:43703015-43703038	test	AAAGGACGAAACACCgTGTGTGACATAGGGCCCGGAGTTTAGAGACGTGCTTCACTTCGTCTCACCTTgTGACTGTGGCACAACTCCCGGTTTTAGAGCTAGAAATAGCAAG
Peak_11212 -- chr7:28293478-28293501	test	AAAGGACGAAACACCgTCATCTCACCCCAAATTGCAGTTTAGAGACGGGAAGAGGCACGTCTCACCTTgTTTTGTGTCAAGGAGTCAAAGTTTTAGAGCTAGAAATAGCAAG
Peak_11212 -- chr7:28293616-28293639	test	AAAGGACGAAACACCgCCTCTTGATTAGTTAGGTGAGTTTAGAGACGGCAAGCTAATCGTCTCACCTTgTTGCTGACTCATCGGTCACAGTTTTAGAGCTAGAAATAGCAAG
Peak_11212 -- chr7:28293638-28293661	test	AAAGGACGAAACACCgGCACAAATCACTCAGGGCCAGTTTAGAGACGGCCATACTAGCGTCTCACCTTgACATTTATTGAACCCCCACTGTTTTAGAGCTAGAAATAGCAAG
Peak_11212 -- chr7:28293747-28293770	test	AAAGGACGAAACACCgACACCATGCCCTCACTACATGTTTAGAGACGCCTTCTCATTCGTCTCACCTTgGCTATTTCTGTCTAGATGCCGTTTTAGAGCTAGAAATAGCAAG
Peak_11212 -- chr7:28294054-28294077	test	AAAGGACGAAACACCgGAATTTACCTTCAACAGAGGGTTTAGAGACGTGCGTTAGTGCGTCTCACCTTgCCAGTCCCCATAGGTGTCCAGTTTTAGAGCTAGAAATAGCAAG
Peak_11217 -- chr17:47936357-47936380	test	AAAGGACGAAACACCgGTCACTACCATAGTCCACCAGTTTAGAGACGGAGCTACCGTCGTCTCACCTTgCCAGCTTTCTAAGAGGTGAGGTTTTAGAGCTAGAAATAGCAAG
Peak_11217 -- chr17:47936364-47936387	test	AAAGGACGAAACACCgAAGGAAACTAGGAAGCCGCTGTTTAGAGACGGCGAAATCTACGTCTCACCTTgCCTGTGTCCAGCTTTCTAAGGTTTTAGAGCTAGAAATAGCAAG
Peak_11217 -- chr17:47936831-47936854	test	AAAGGACGAAACACCgGGCCGACACCATAATTACCAGTTTAGAGACGGCCACTTGATCGTCTCACCTTgTTTAGGTAGCATGAGCCTCGGTTTTAGAGCTAGAAATAGCAAG
Peak_11217 -- chr17:47936899-47936922	test	AAAGGACGAAACACCgACATGCAAGGATCGTTTAGAGTTTAGAGACGTAGGTTCGGTCGTCTCACCTTgTATCCAACCTGGCCAAACATGTTTTAGAGCTAGAAATAGCAAG
Peak_11217 -- chr17:47936995-47937018	test	AAAGGACGAAACACCgGGTTAGCCACAAGCACCAACGTTTAGAGACGTCGGTTCACGCGTCTCACCTTgTGGTGCTGTTCATTGAAGTGGTTTTAGAGCTAGAAATAGCAAG
Peak_11218 -- chr17:59669529-59669552	test	AAAGGACGAAACACCgGGCTGGATAATCATTGTAGAGTTTAGAGACGCGATACGAGTCGTCTCACCTTgGAACTCTAGAACATCCCTAAGTTTTAGAGCTAGAAATAGCAAG
Peak_11218 -- chr17:59669923-59669946	test	AAAGGACGAAACACCgGCTGGATAATCATTGTAGAGGTTTAGAGACGGTCGGAATCGCGTCTCACCTTgTGCTATTTAATCTAGAGCCCGTTTTAGAGCTAGAAATAGCAAG
Peak_11218 -- chr17:59669949-59669972	test	AAAGGACGAAACACCgGTTAGTACCCTGTATAGCAGGTTTAGAGACGGCTCCTTCGTCGTCTCACCTTgCATTACACTAAAACCCCTAAGTTTTAGAGCTAGAAATAGCAAG
Peak_11218 -- chr17:59670852-59670875	test	AAAGGACGAAACACCgGTACTAACGTAATCACTGTTGTTTAGAGACGTTGGTTAGGTCGTCTCACCTTgGGTACAAGCCTGATATAGTAGTTTTAGAGCTAGAAATAGCAAG
Peak_11218 -- chr17:59670853-59670876	test	AAAGGACGAAACACCgAGTAGTACTCTATTGAGAAGGTTTAGAGACGTGCTCACATTCGTCTCACCTTgGTACAAGCCTGATATAGTAGGTTTTAGAGCTAGAAATAGCAAG
Peak_11224 -- chr9:128052220-128052243	test	AAAGGACGAAACACCgCCAAGGTCACAGCACCCATAGTTTAGAGACGTCATTCTCTGCGTCTCACCTTgCATGGGAGGTTGACTCACAAGTTTTAGAGCTAGAAATAGCAAG
Peak_11224 -- chr9:128052377-128052400	test	AAAGGACGAAACACCgAGAGTAGCCCGGCCCCATATGTTTAGAGACGTGACTAGAGTCGTCTCACCTTgCGGTTGCGTTGAACGCTGACGTTTTAGAGCTAGAAATAGCAAG
Peak_11224 -- chr9:128052441-128052464	test	AAAGGACGAAACACCgGGGCCGGGCTACTCTAGGTGGTTTAGAGACGTAGCCACGTTCGTCTCACCTTgTATGCTATGCACTCGAAAAGGTTTTAGAGCTAGAAATAGCAAG
Peak_11224 -- chr9:128052513-128052536	test	AAAGGACGAAACACCgGAGCCCCACCTAGAGTAGCCGTTTAGAGACGTCGGTGCGATCGTCTCACCTTgTGATCTTGCCCCCCCCGCCAGTTTTAGAGCTAGAAATAGCAAG
Peak_11224 -- chr9:128052514-128052537	test	AAAGGACGAAACACCgATTCATGCTCACGCTGTCATGTTTAGAGACGGCAGTACGAGCGTCTCACCTTgGATCTTGCCCCCCCCGCCAGGTTTTAGAGCTAGAAATAGCAAG
Peak_11227 -- chr12:56291718-56291741	test	AAAGGACGAAACACCgCTGATTCTCAGGTTCCAATAGTTTAGAGACGTTTGTGGTCGCGTCTCACCTTgCAGTAAGGTGACTCTACAGGGTTTTAGAGCTAGAAATAGCAAG
Peak_11227 -- chr12:56291764-56291787	test	AAAGGACGAAACACCgTTTTGCATATACGTCCTTATGTTTAGAGACGGGTACGACCACGTCTCACCTTgAGGCAGTCATCTCACTCAATGTTTTAGAGCTAGAAATAGCAAG
Peak_11227 -- chr12:56291860-56291883	test	AAAGGACGAAACACCgTTTCCTGGGATCCAACTCCCGTTTAGAGACGCCAATGCTCTCGTCTCACCTTgCAGTATTCTCTATAGGGTGGGTTTTAGAGCTAGAAATAGCAAG
Peak_11227 -- chr12:56291885-56291908	test	AAAGGACGAAACACCgGTTATGTTCATTGATGAGACGTTTAGAGACGGGCATGCAGTCGTCTCACCTTgGCGTTATCACAATCACGAAGGTTTTAGAGCTAGAAATAGCAAG
Peak_11227 -- chr12:56291915-56291938	test	AAAGGACGAAACACCgAGATTCTCCCCTAATCCTGGGTTTAGAGACGGACGATGCAACGTCTCACCTTgAATGAGCTCTTAGTGATTGTGTTTTAGAGCTAGAAATAGCAAG
Peak_11236 -- chr14:100215443-100215466	test	AAAGGACGAAACACCgATCCTCGACGCCCATCGCCAGTTTAGAGACGTGGTTTCGAGCGTCTCACCTTgAGAGCGGTCTTGATCATACGGTTTTAGAGCTAGAAATAGCAAG
Peak_11236 -- chr14:100215549-100215572	test	AAAGGACGAAACACCgGCTTTCTTTTCGGGCTGTAGGTTTAGAGACGGTCCCACAGACGTCTCACCTTgAGTCTGGATGGGCCACACGTGTTTTAGAGCTAGAAATAGCAAG
Peak_11236 -- chr14:100215757-100215780	test	AAAGGACGAAACACCgTGAAACTCGAGGCCCAAACGGTTTAGAGACGGCTAACGACGCGTCTCACCTTgGCCTGGGGCAGTGCTCCTTAGTTTTAGAGCTAGAAATAGCAAG
Peak_11236 -- chr14:100215784-100215807	test	AAAGGACGAAACACCgCTACACACTACGCTAATTTAGTTTAGAGACGGATCTAGTAGCGTCTCACCTTgACTATGGTCCACCGGTGAGGGTTTTAGAGCTAGAAATAGCAAG
Peak_11236 -- chr14:100215792-100215815	test	AAAGGACGAAACACCgGTATGATCAAGACCGCTCTGGTTTAGAGACGGAAACACGGTCGTCTCACCTTgAGACCAGACCACCTCACCGGGTTTTAGAGCTAGAAATAGCAAG
Peak_11238 -- chr16:31143018-31143041	test	AAAGGACGAAACACCgGCCAAGCGCGGGTTCTGGAAGTTTAGAGACGGTGGAAAGAACGTCTCACCTTgTGGGCCGGATCCCGCACACGGTTTTAGAGCTAGAAATAGCAAG
Peak_11238 -- chr16:31143058-31143081	test	AAAGGACGAAACACCgTGAACCTGAGCGCGGCTTCGGTTTAGAGACGGCAATAGACTCGTCTCACCTTgCGGCTTAGACTTGCCAGGCGGTTTTAGAGCTAGAAATAGCAAG
Peak_11238 -- chr16:31143090-31143113	test	AAAGGACGAAACACCgGCAGCACGAGAACGCTTCGTGTTTAGAGACGCGAGTCTGATCGTCTCACCTTgGGTGTCGTGGGGATCCCGCCGTTTTAGAGCTAGAAATAGCAAG
Peak_11238 -- chr16:31143137-31143160	test	AAAGGACGAAACACCgCGCTCCGCGCGCGGGCGCGAGTTTAGAGACGTGATAACCTGCGTCTCACCTTgGAAGTTCGATCCCGGAGGCGGTTTTAGAGCTAGAAATAGCAAG
Peak_11238 -- chr16:31143139-31143162	test	AAAGGACGAAACACCgCGCCAGGCGTCGAGGTCGCGGTTTAGAGACGTTGGTCCATGCGTCTCACCTTgTAGAAGTTCGATCCCGGAGGGTTTTAGAGCTAGAAATAGCAAG
Peak_1124 -- chr8:125334353-125334376	test	AAAGGACGAAACACCgTAGCAGCTACTTACATGGCAGTTTAGAGACGTCCGATTTCGCGTCTCACCTTgTGCCCTTGAGAACAGCGCTGGTTTTAGAGCTAGAAATAGCAAG
Peak_1124 -- chr8:125334510-125334533	test	AAAGGACGAAACACCgAGACTAAACGGCTTCTCACAGTTTAGAGACGTGTATAGACGCGTCTCACCTTgTCACATGGCACGTTGAGAGCGTTTTAGAGCTAGAAATAGCAAG
Peak_1124 -- chr8:125335164-125335187	test	AAAGGACGAAACACCgCCAAGTTTGGAACCACTGCGGTTTAGAGACGCACTCATTGTCGTCTCACCTTgCCCTTGGCAGTAATTCTGAGGTTTTAGAGCTAGAAATAGCAAG
Peak_1124 -- chr8:125335291-125335314	test	AAAGGACGAAACACCgAGTACCTCCACCAAGATCAGGTTTAGAGACGGTACCGTCATCGTCTCACCTTgTTATGTAAAACGCTAAACATGTTTTAGAGCTAGAAATAGCAAG
Peak_1124 -- chr8:125335373-125335396	test	AAAGGACGAAACACCgTCATGCTCCTGGGTCTGCCGGTTTAGAGACGGTCTCATGAACGTCTCACCTTgGCGTTTTGTCATACGCACAGGTTTTAGAGCTAGAAATAGCAAG
Peak_11241 -- chr17:7852149-7852172	test	AAAGGACGAAACACCgCCTCTGAGGTGGAAGAGCGGGTTTAGAGACGGCACCGTACTCGTCTCACCTTgGCACGGCGTGGACTACTTGAGTTTTAGAGCTAGAAATAGCAAG
Peak_11241 -- chr17:7852160-7852183	test	AAAGGACGAAACACCgCCCATACTCACTGAGCCGCAGTTTAGAGACGGTCATCGGAACGTCTCACCTTgACTACTTGACGGGTTCCTGGGTTTTAGAGCTAGAAATAGCAAG
Peak_11241 -- chr17:7852247-7852270	test	AAAGGACGAAACACCgTTTTGACTAGACTCCAAATGGTTTAGAGACGGTCAAACTGACGTCTCACCTTgACCTCGTGTGGATTAATGCGGTTTTAGAGCTAGAAATAGCAAG
Peak_11241 -- chr17:7852513-7852536	test	AAAGGACGAAACACCgGTGCTGCTAGGACCTCGTGGGTTTAGAGACGGTTGGGTTTGCGTCTCACCTTgATTCCACTCGTATCGTTCCAGTTTTAGAGCTAGAAATAGCAAG
Peak_11241 -- chr17:7852517-7852540	test	AAAGGACGAAACACCgGCAGTCTGACTTGCGCAGGAGTTTAGAGACGTTACCCAACTCGTCTCACCTTgGGAACGATACGAGTGGAATGGTTTTAGAGCTAGAAATAGCAAG
Peak_11246 -- chr2:231685648-231685671	test	AAAGGACGAAACACCgGGAGGGAGATCACGGCTACAGTTTAGAGACGGTGCACACAACGTCTCACCTTgTGAATAGGCAGGAATGCGGGGTTTTAGAGCTAGAAATAGCAAG
Peak_11246 -- chr2:231685670-231685693	test	AAAGGACGAAACACCgTTCCAGCTGCCCCTACAGGAGTTTAGAGACGGTACAGAAGTCGTCTCACCTTgGTTTGAGCAACGGCCCACAGGTTTTAGAGCTAGAAATAGCAAG
Peak_11246 -- chr2:231686379-231686402	test	AAAGGACGAAACACCgAATTACTGTCACTAGTAGGGGTTTAGAGACGGTAACGACTGCGTCTCACCTTgGGTCACAGAAGTCTGAGCGGGTTTTAGAGCTAGAAATAGCAAG
Peak_11246 -- chr2:231686732-231686755	test	AAAGGACGAAACACCgGCTTAGGCTCCCGAGTCACAGTTTAGAGACGGAATGGTCTACGTCTCACCTTgCCGCATGCAAAGCTCCTTAGGTTTTAGAGCTAGAAATAGCAAG
Peak_11246 -- chr2:231687845-231687868	test	AAAGGACGAAACACCgTTGAGCCCAAATGTGGCACGGTTTAGAGACGGCAGGCTCATCGTCTCACCTTgTTAATGTACTGTCCCCTGGGGTTTTAGAGCTAGAAATAGCAAG
Peak_11248 -- chr4:187586747-187586770	test	AAAGGACGAAACACCgTCACAACTACTCACACGCGAGTTTAGAGACGGAATTCTGTGCGTCTCACCTTgGGTCTGCTGCCCTCCCGCCGGTTTTAGAGCTAGAAATAGCAAG
Peak_11248 -- chr4:187586756-187586779	test	AAAGGACGAAACACCgATCACAACTACTCACACGCGGTTTAGAGACGTGTACGTACGCGTCTCACCTTgTCACAGACCCCGCGGCGGGAGTTTTAGAGCTAGAAATAGCAAG
Peak_11248 -- chr4:187586760-187586783	test	AAAGGACGAAACACCgCAAAGTTCCTCGCTTTGCCGGTTTAGAGACGTGGCAGTCAGCGTCTCACCTTgTTACTCACAGACCCCGCGGCGTTTTAGAGCTAGAAATAGCAAG
Peak_11248 -- chr4:187586761-187586784	test	AAAGGACGAAACACCgAAAGAAACCACGGCAAAGCGGTTTAGAGACGGTCGCAATAGCGTCTCACCTTgATTACTCACAGACCCCGCGGGTTTTAGAGCTAGAAATAGCAAG
Peak_11248 -- chr4:187587123-187587146	test	AAAGGACGAAACACCgGGAGGGCAGCAGACCTTACGGTTTAGAGACGTTGTTCGGTGCGTCTCACCTTgTAGCTTCTCATTTCGTCTGGGTTTTAGAGCTAGAAATAGCAAG
Peak_11256 -- chr8:127859808-127859831	test	AAAGGACGAAACACCgTCTGGGCTTCTTATCTTGCGGTTTAGAGACGGCATAGACCGCGTCTCACCTTgGCAACTACCTTCGACCTAGAGTTTTAGAGCTAGAAATAGCAAG
Peak_11256 -- chr8:127859873-127859896	test	AAAGGACGAAACACCgAGCTTTCTCATATTACGCCGGTTTAGAGACGTTCCTGCATGCGTCTCACCTTgCTTTGTCTCTACAAGCAGAGGTTTTAGAGCTAGAAATAGCAAG
Peak_11256 -- chr8:127859896-127859919	test	AAAGGACGAAACACCgGGCCTGCGAACTATTCACACGTTTAGAGACGGCGAATATCGCGTCTCACCTTgCTGAGTCATACAGATCCTGAGTTTTAGAGCTAGAAATAGCAAG
Peak_11256 -- chr8:127860004-127860027	test	AAAGGACGAAACACCgGTTTAGACAGAAGCCATGACGTTTAGAGACGGTGATTACCACGTCTCACCTTgCGTGAACACCTCCTTTCACAGTTTTAGAGCTAGAAATAGCAAG
Peak_11256 -- chr8:127860059-127860082	test	AAAGGACGAAACACCgCCTAGATGGTATCATCCCCAGTTTAGAGACGTCACTCCTCTCGTCTCACCTTgTGAGAACTGATGACACTCCAGTTTTAGAGCTAGAAATAGCAAG
Peak_11257 -- chr8:28402853-28402876	test	AAAGGACGAAACACCgGTTCCCAGCTGGACCCGTGGGTTTAGAGACGGATTGCACAGCGTCTCACCTTgTCTAAGGGTGGGGAAACTTGGTTTTAGAGCTAGAAATAGCAAG
Peak_11257 -- chr8:28402906-28402929	test	AAAGGACGAAACACCgATGGCCTCGCCGCCCGGCGAGTTTAGAGACGCTCTTTCCGTCGTCTCACCTTgACTGTTGTGTGGTCGATGTAGTTTTAGAGCTAGAAATAGCAAG
Peak_11257 -- chr8:28402969-28402992	test	AAAGGACGAAACACCgGCTGGCAGAAGCAGCAACCGGTTTAGAGACGTTTCGTACCTCGTCTCACCTTgGCACGTAGAAGTCTTAGTGTGTTTTAGAGCTAGAAATAGCAAG
Peak_11257 -- chr8:28403127-28403150	test	AAAGGACGAAACACCgATTCCAGGAACGGAGAGGCGGTTTAGAGACGGGTGGTTTAGCGTCTCACCTTgCACCAGAGCGAATACTTCTGGTTTTAGAGCTAGAAATAGCAAG
Peak_11257 -- chr8:28403260-28403283	test	AAAGGACGAAACACCgAAGACAGCAGGACGAGCACAGTTTAGAGACGGGAGAATCCACGTCTCACCTTgAAGAGATGCGGGTTGTTGAGGTTTTAGAGCTAGAAATAGCAAG
Peak_11266 -- chr2:230778014-230778037	test	AAAGGACGAAACACCgGTAGAATTCAGACCCATGAGGTTTAGAGACGCCCTCATACTCGTCTCACCTTgATATTCTTCCTTCTTATCAGGTTTTAGAGCTAGAAATAGCAAG
Peak_11266 -- chr2:230778279-230778302	test	AAAGGACGAAACACCgACTTAGTTAAGTATTCTAGAGTTTAGAGACGTGAAACCACGCGTCTCACCTTgCTTGTTTCCTAACGTAAGGCGTTTTAGAGCTAGAAATAGCAAG
Peak_11266 -- chr2:230778368-230778391	test	AAAGGACGAAACACCgTATCTGTCTCTGACAGACGTGTTTAGAGACGGCTACAGAAACGTCTCACCTTgCATTGCATAGAAGCACTAATGTTTTAGAGCTAGAAATAGCAAG
Peak_11266 -- chr2:230778476-230778499	test	AAAGGACGAAACACCgCTCCCCCTCAGTATACCCTTGTTTAGAGACGTGGTTATGTGCGTCTCACCTTgTAGTGCACTGATAGGTACCGGTTTTAGAGCTAGAAATAGCAAG
Peak_11266 -- chr2:230778477-230778500	test	AAAGGACGAAACACCgTTAACAGTAGTCATTTCACGGTTTAGAGACGTCCAAAGGATCGTCTCACCTTgAGTGCACTGATAGGTACCGTGTTTTAGAGCTAGAAATAGCAAG
Peak_11268 -- chr6:1782129-1782152	test	AAAGGACGAAACACCgTCAAGCTCATCAGGCCCAGTGTTTAGAGACGTGATGCTACTCGTCTCACCTTgCTGTGAGTCTGGACTAAACTGTTTTAGAGCTAGAAATAGCAAG
Peak_11268 -- chr6:1782265-1782288	test	AAAGGACGAAACACCgCGTGTGAAGCCTGAACTCTAGTTTAGAGACGGATGCATCGTCGTCTCACCTTgAAACCAATAAGCCTAAACATGTTTTAGAGCTAGAAATAGCAAG
Peak_11268 -- chr6:1782276-1782299	test	AAAGGACGAAACACCgAAGCCCTCTGAATTGTCAGCGTTTAGAGACGCATCTCGTCTCGTCTCACCTTgCCTACAGTACACCTATGTTTGTTTTAGAGCTAGAAATAGCAAG
Peak_11268 -- chr6:1782591-1782614	test	AAAGGACGAAACACCgTCTCCCGGCTGACAATTCAGGTTTAGAGACGGCAAGGAAATCGTCTCACCTTgCTTTGGATAGACATGCCTCAGTTTTAGAGCTAGAAATAGCAAG
Peak_11268 -- chr6:1782681-1782704	test	AAAGGACGAAACACCgGTGCAGTCTGTTGAACTTGGGTTTAGAGACGCTGAACACTTCGTCTCACCTTgTGTTAGGAAGGAATAAGTACGTTTTAGAGCTAGAAATAGCAAG
Peak_1127 -- chr14:50002744-50002767	test	AAAGGACGAAACACCgTTATGCATAACTCCGAAAGCGTTTAGAGACGTCTTAGGACTCGTCTCACCTTgGGGAGCACAATGCTGAGCGTGTTTTAGAGCTAGAAATAGCAAG
Peak_1127 -- chr14:50002931-50002954	test	AAAGGACGAAACACCgGTCACTCTCTTAGCTCAGGAGTTTAGAGACGTCCAGACAGTCGTCTCACCTTgGTAGATGGAACCGTGGAACGGTTTTAGAGCTAGAAATAGCAAG
Peak_1127 -- chr14:50002949-50002972	test	AAAGGACGAAACACCgCTTCCACCGTCAGAGGACGAGTTTAGAGACGCATGTCTCCTCGTCTCACCTTgTCTACTCTGGAGGCGAAAAAGTTTTAGAGCTAGAAATAGCAAG
Peak_1127 -- chr14:50003392-50003415	test	AAAGGACGAAACACCgAGGCAGTCCCCACTTCTGCAGTTTAGAGACGGAATCATCGACGTCTCACCTTgCTCCCCAGCCCAAACCGCCGGTTTTAGAGCTAGAAATAGCAAG
Peak_1127 -- chr14:50003433-50003456	test	AAAGGACGAAACACCgGTACCTTCCTGCATGGGCAGGTTTAGAGACGGTTTATTCCGCGTCTCACCTTgTATCTCCGCGGCCCACCCGGGTTTTAGAGCTAGAAATAGCAAG
Peak_11279 -- chr15:59199894-59199917	test	AAAGGACGAAACACCgCTGAGGCGTAAGCGTTTAAAGTTTAGAGACGGGACAACACGCGTCTCACCTTgAGACTTTTATTCCTACGTGGGTTTTAGAGCTAGAAATAGCAAG
Peak_11279 -- chr15:59200099-59200122	test	AAAGGACGAAACACCgTTTTAAACGCTTACGCCTCAGTTTAGAGACGGCGATGACAGCGTCTCACCTTgTCAACCAGACAAGCATACGAGTTTTAGAGCTAGAAATAGCAAG
Peak_11279 -- chr15:59200198-59200221	test	AAAGGACGAAACACCgATATGGAACGTATCAGCGATGTTTAGAGACGGTCCGATCTTCGTCTCACCTTgTATGATGACTCATTTTCAAGGTTTTAGAGCTAGAAATAGCAAG
Peak_11279 -- chr15:59200656-59200679	test	AAAGGACGAAACACCgACGTATCAGCGATTGGGCCAGTTTAGAGACGTCTGCACCTTCGTCTCACCTTgACAACGGCGATACAGGAAAGGTTTTAGAGCTAGAAATAGCAAG
Peak_11279 -- chr15:59200866-59200889	test	AAAGGACGAAACACCgGAGAGACTTTTATTCCTACGGTTTAGAGACGGGAACCTCCACGTCTCACCTTgTGAGAGCGTAAGTAACACCTGTTTTAGAGCTAGAAATAGCAAG
Peak_1128 -- chr14:68180805-68180828	test	AAAGGACGAAACACCgCCAGCTCAACGTTAGAAAAAGTTTAGAGACGGCACATAGGACGTCTCACCTTgTTAGGGAAATGTGAGACCAAGTTTTAGAGCTAGAAATAGCAAG
Peak_1128 -- chr14:68181804-68181827	test	AAAGGACGAAACACCgCCAGCTATTGGACAGCACTGGTTTAGAGACGTGCATCTTAGCGTCTCACCTTgGTTGTAGGCTAAGGATCAAAGTTTTAGAGCTAGAAATAGCAAG
Peak_1128 -- chr14:68182101-68182124	test	AAAGGACGAAACACCgAGAATGCTAGGCTATGACATGTTTAGAGACGGAAGAGGTTGCGTCTCACCTTgTGTGTGGTCTCAGTACTCTGGTTTTAGAGCTAGAAATAGCAAG
Peak_1128 -- chr14:68182135-68182158	test	AAAGGACGAAACACCgAGTTCCATAAGTCACCCTAAGTTTAGAGACGGATAAGACCACGTCTCACCTTgATAGAGGCAGTGGTTTGTAAGTTTTAGAGCTAGAAATAGCAAG
Peak_1128 -- chr14:68182862-68182885	test	AAAGGACGAAACACCgGTAAATGTTAGAGAGGGCCGGTTTAGAGACGGTAGCATGTTCGTCTCACCTTgGATTAAGCCCCTAATCTAGGGTTTTAGAGCTAGAAATAGCAAG
Peak_11283 -- chr16:67267514-67267537	test	AAAGGACGAAACACCgTGCCCACCCACACCCTTTCAGTTTAGAGACGGGGTGGCTAACGTCTCACCTTgTGCCCACCCACACCCTTTCAGTTTTAGAGCTAGAAATAGCAAG
Peak_11283 -- chr16:67267609-67267632	test	AAAGGACGAAACACCgATGCCCTCAAGTAGATCCCCGTTTAGAGACGCGAATTCGCTCGTCTCACCTTgATGCCCTCAAGTAGATCCCCGTTTTAGAGCTAGAAATAGCAAG
Peak_11283 -- chr16:67268093-67268116	test	AAAGGACGAAACACCgTGCTTAAGTCGGGGCATTCAGTTTAGAGACGTCAACTCTTGCGTCTCACCTTgTGCTTAAGTCGGGGCATTCAGTTTTAGAGCTAGAAATAGCAAG
Peak_11283 -- chr16:67268434-67268457	test	AAAGGACGAAACACCgAATCCTTATCTGAGGCCGGGGTTTAGAGACGGCACATTAGACGTCTCACCTTgAATCCTTATCTGAGGCCGGGGTTTTAGAGCTAGAAATAGCAAG
Peak_11283 -- chr16:67268442-67268465	test	AAAGGACGAAACACCgGCATCAGGAATCCTTATCTGGTTTAGAGACGCTGCACGACTCGTCTCACCTTgGCATCAGGAATCCTTATCTGGTTTTAGAGCTAGAAATAGCAAG
Peak_11284 -- chr8:28411896-28411919	test	AAAGGACGAAACACCgCGTAAAGTGTTTGCTTCGGGGTTTAGAGACGGTAACTAGCTCGTCTCACCTTgCTCGAGGCGGGGACAACCCGGTTTTAGAGCTAGAAATAGCAAG
Peak_11284 -- chr8:28412024-28412047	test	AAAGGACGAAACACCgATTATGGGTGCGTTTCTGCGGTTTAGAGACGGCACTAAGTGCGTCTCACCTTgCCTCCCGGCCCCTTGCCCAGGTTTTAGAGCTAGAAATAGCAAG
Peak_11284 -- chr8:28412246-28412269	test	AAAGGACGAAACACCgGATGGCCTCTCGAATCTTCCGTTTAGAGACGTACGTGTCTGCGTCTCACCTTgAGCAGGACTACGGGACAAAGGTTTTAGAGCTAGAAATAGCAAG
Peak_11284 -- chr8:28412255-28412278	test	AAAGGACGAAACACCgAGCGAGCCGCAGGACAGACGGTTTAGAGACGCGGATACCGTCGTCTCACCTTgCCCGTAGTCCTGCTCCGCCGGTTTTAGAGCTAGAAATAGCAAG
Peak_11284 -- chr8:28412309-28412332	test	AAAGGACGAAACACCgACTCGCACCGCGCTGCAGAGGTTTAGAGACGGACTCACATACGTCTCACCTTgGGCATCTGTGTGGACAGCGGGTTTTAGAGCTAGAAATAGCAAG
Peak_11295 -- chr19:868817-868840	test	AAAGGACGAAACACCgCTCCCACTGCTTCACCGCCGGTTTAGAGACGTAGTGTTAGGCGTCTCACCTTgACTCCCAGAGATGTGCCGCTGTTTTAGAGCTAGAAATAGCAAG
Peak_11295 -- chr19:868870-868893	test	AAAGGACGAAACACCgGTCGCCCAACAGAACCACGGGTTTAGAGACGTACTACTCGTCGTCTCACCTTgAGGCCTTGCATTCCTCCGTGGTTTTAGAGCTAGAAATAGCAAG
Peak_11295 -- chr19:868885-868908	test	AAAGGACGAAACACCgAGCGGGTTCCCACTTCCAGGGTTTAGAGACGTACACTCACGCGTCTCACCTTgGCACCTTGGCGCTTGCCCCAGTTTTAGAGCTAGAAATAGCAAG
Peak_11295 -- chr19:869188-869211	test	AAAGGACGAAACACCgGCAGTTAACTTGGTGTGGCGGTTTAGAGACGTCGCAGTGGTCGTCTCACCTTgGGCTTAGAGACCCAGTAAAGGTTTTAGAGCTAGAAATAGCAAG
Peak_11295 -- chr19:869372-869395	test	AAAGGACGAAACACCgTGGAGGGAGCACGTCCCAGAGTTTAGAGACGTTGGGATCCGCGTCTCACCTTgACCAGAATCTTGTCGTTCAGGTTTTAGAGCTAGAAATAGCAAG
Peak_11296 -- chr22:49372920-49372943	test	AAAGGACGAAACACCgGAAATCAGGACGGCGCCCGAGTTTAGAGACGGTAAATGCGACGTCTCACCTTgAGGCTGTCTGGTCATAGGCGGTTTTAGAGCTAGAAATAGCAAG
Peak_11296 -- chr22:49373271-49373294	test	AAAGGACGAAACACCgAGTCTCTGCCGTCTGCACTGGTTTAGAGACGTGGTGCGTTGCGTCTCACCTTgGGTCAGCCCCAGAGTCCGGAGTTTTAGAGCTAGAAATAGCAAG
Peak_11296 -- chr22:49373491-49373514	test	AAAGGACGAAACACCgCTTCTTCCCTGCGCACTCCGGTTTAGAGACGTGTTGTGTCGCGTCTCACCTTgGCACAGGGAGACGTCCACCCGTTTTAGAGCTAGAAATAGCAAG
Peak_11296 -- chr22:49373638-49373661	test	AAAGGACGAAACACCgGGAGGACCTCGGAGTGCGCAGTTTAGAGACGCACGCTAATTCGTCTCACCTTgGATGCAAGAAGAACATGGCGGTTTTAGAGCTAGAAATAGCAAG
Peak_11296 -- chr22:49373745-49373768	test	AAAGGACGAAACACCgGGCTGTCTGGTCATAGGCGGGTTTAGAGACGGAGTCACATGCGTCTCACCTTgACAGCCCGCGTCCTTTCTCGGTTTTAGAGCTAGAAATAGCAAG
Peak_11303 -- chr17:57899895-57899918	test	AAAGGACGAAACACCgGGGCCTGTTGGGGCACAACAGTTTAGAGACGGTAGCGAGAGCGTCTCACCTTgCCTGCTATCAGCCTAATGAAGTTTTAGAGCTAGAAATAGCAAG
Peak_11303 -- chr17:57899896-57899919	test	AAAGGACGAAACACCgGTAGGAAGCCATGGAGCGAGGTTTAGAGACGTAGGGTACCGCGTCTCACCTTgCCTTCATTAGGCTGATAGCAGTTTTAGAGCTAGAAATAGCAAG
Peak_11303 -- chr17:57900040-57900063	test	AAAGGACGAAACACCgGATCGCTGCTGCTACACAGGGTTTAGAGACGCCCAGTGAGTCGTCTCACCTTgGGAAGCTGGTGTCTTGGCCAGTTTTAGAGCTAGAAATAGCAAG
Peak_11303 -- chr17:57900193-57900216	test	AAAGGACGAAACACCgGAGTATACGTGTGGGCACGTGTTTAGAGACGGCGTACAGCACGTCTCACCTTgAGCTTCCTTTCGCCTCCCGAGTTTTAGAGCTAGAAATAGCAAG
Peak_11303 -- chr17:57900379-57900402	test	AAAGGACGAAACACCgTTCTCCTGCCTCCCTAACCGGTTTAGAGACGCGGTAAGTGTCGTCTCACCTTgTGCTGCATCCTAGTCCCCCAGTTTTAGAGCTAGAAATAGCAAG
Peak_11304 -- chr1:94284935-94284958	test	AAAGGACGAAACACCgAGGCATAGCCAACCATGCATGTTTAGAGACGTTACTATCCGCGTCTCACCTTgCGATCCACATAAGAGTTATTGTTTTAGAGCTAGAAATAGCAAG
Peak_11304 -- chr1:94285221-94285244	test	AAAGGACGAAACACCgGGACCCAAGTTGCCTCCATCGTTTAGAGACGTGTTTCTGGGCGTCTCACCTTgTGTTGACTGTAGATTGAGTAGTTTTAGAGCTAGAAATAGCAAG
Peak_11304 -- chr1:94285359-94285382	test	AAAGGACGAAACACCgAAACAATCTCGGAGTATCAGGTTTAGAGACGGAGGATTGTTCGTCTCACCTTgCTTGTGAGACCTTTGAGACCGTTTTAGAGCTAGAAATAGCAAG
Peak_11304 -- chr1:94286759-94286782	test	AAAGGACGAAACACCgTTAAACTGTGTGTACTAGACGTTTAGAGACGGCCTAAGGTTCGTCTCACCTTgTCTTTGGTGATCAAATGACTGTTTTAGAGCTAGAAATAGCAAG
Peak_11304 -- chr1:94286944-94286967	test	AAAGGACGAAACACCgCTAATAACTCTTATGTGGATGTTTAGAGACGGACTTCGACTCGTCTCACCTTgAGTGTCGTAATGCTATCTCCGTTTTAGAGCTAGAAATAGCAAG
Peak_11307 -- chr16:67013816-67013839	test	AAAGGACGAAACACCgGCTTGGACCCGACTAAGCCCGTTTAGAGACGGCGTCAGATTCGTCTCACCTTgCCCGCACTCTTTCGTACCCGGTTTTAGAGCTAGAAATAGCAAG
Peak_11307 -- chr16:67014020-67014043	test	AAAGGACGAAACACCgGCAGATGCGACAATCATAAAGTTTAGAGACGTTCTGCAGATCGTCTCACCTTgGCCAATTAGCGCAGGAGACGGTTTTAGAGCTAGAAATAGCAAG
Peak_11307 -- chr16:67014536-67014559	test	AAAGGACGAAACACCgGGAGAGACTCCAAGTGGCCGGTTTAGAGACGCAAAGTGGGTCGTCTCACCTTgGTGCCCCGCGACAGGCACGTGTTTTAGAGCTAGAAATAGCAAG
Peak_11307 -- chr16:67014539-67014562	test	AAAGGACGAAACACCgCTGCCAGGCCCCATCCCGCGGTTTAGAGACGTGTGACTCGTCGTCTCACCTTgCTGCCTACGTGCCTGTCGCGGTTTTAGAGCTAGAAATAGCAAG
Peak_11307 -- chr16:67014548-67014571	test	AAAGGACGAAACACCgGTTCTGCGCACCGATCCACGGTTTAGAGACGGCAGACATCTCGTCTCACCTTgAGGCACGTAGGCAGGATACGGTTTTAGAGCTAGAAATAGCAAG
Peak_11311 -- chr4:146241741-146241764	test	AAAGGACGAAACACCgTATCGTTTCAGGGACTATAAGTTTAGAGACGTGTACCTGAGCGTCTCACCTTgGCAATAACATCCAGCCCTAAGTTTTAGAGCTAGAAATAGCAAG
Peak_11311 -- chr4:146241847-146241870	test	AAAGGACGAAACACCgTCTGCTCAGTTTGACATAAAGTTTAGAGACGGCCTTAAGTTCGTCTCACCTTgAAGTGTGTCGAATAGAACAAGTTTTAGAGCTAGAAATAGCAAG
Peak_11311 -- chr4:146242000-146242023	test	AAAGGACGAAACACCgCCTGAACTGGGGCCATCCGGGTTTAGAGACGGATACCGTGTCGTCTCACCTTgGCATATCGCATTTCTTCCACGTTTTAGAGCTAGAAATAGCAAG
Peak_11311 -- chr4:146242023-146242046	test	AAAGGACGAAACACCgCTGAACTGGGGCCATCCGGGGTTTAGAGACGGGAGGTTACACGTCTCACCTTgTTTCAGATCACGTGTGAAGGGTTTTAGAGCTAGAAATAGCAAG
Peak_11311 -- chr4:146242032-146242055	test	AAAGGACGAAACACCgGGAACCAAGCAGCTTGGCCCGTTTAGAGACGGAGTGAAATGCGTCTCACCTTgACGTGTGAAGGAGGTCTCACGTTTTAGAGCTAGAAATAGCAAG
Peak_11314 -- chr11:119218262-119218285	test	AAAGGACGAAACACCgGGGTTCTAACTACATCGACTGTTTAGAGACGGTTCTAGGGTCGTCTCACCTTgTCTATGCTATAGAGTCACTGGTTTTAGAGCTAGAAATAGCAAG
Peak_11314 -- chr11:119218367-119218390	test	AAAGGACGAAACACCgCAAATTGTAAGTGTGAGTGCGTTTAGAGACGGTTGCCACGACGTCTCACCTTgTAAGACACAATTGTGGATGAGTTTTAGAGCTAGAAATAGCAAG
Peak_11314 -- chr11:119219080-119219103	test	AAAGGACGAAACACCgATACAACTGAAGGTATGTAGGTTTAGAGACGGCAGAGGTGACGTCTCACCTTgAAGAAATTTATACTAGGGCCGTTTTAGAGCTAGAAATAGCAAG
Peak_11314 -- chr11:119219516-119219539	test	AAAGGACGAAACACCgTACAACTGAAGGTATGTAGAGTTTAGAGACGGCATGCGAAGCGTCTCACCTTgCTGATTGGTGCAATTGGGTTGTTTTAGAGCTAGAAATAGCAAG
Peak_11314 -- chr11:119219579-119219602	test	AAAGGACGAAACACCgCTCTATGCTATAGAGTCACTGTTTAGAGACGGTGACAGCTGCGTCTCACCTTgTGCATCCCCCTAAGATAAAGGTTTTAGAGCTAGAAATAGCAAG
Peak_11316 -- chr16:67405025-67405048	test	AAAGGACGAAACACCgCATGTGGCGTGATCACCACGGTTTAGAGACGTCATCAGTTGCGTCTCACCTTgAAGACCTGTTGGTCACCTCAGTTTTAGAGCTAGAAATAGCAAG
Peak_11316 -- chr16:67405085-67405108	test	AAAGGACGAAACACCgGTCTGCTTTGAGCATTGCAGGTTTAGAGACGGTGTTCTCGGCGTCTCACCTTgTTCTTGTTCACTAGAGCCCAGTTTTAGAGCTAGAAATAGCAAG
Peak_11316 -- chr16:67405429-67405452	test	AAAGGACGAAACACCgCCTCATTGTAATCCTTAAGGGTTTAGAGACGTAAGGTCGATCGTCTCACCTTgGGAAGGTGAGGGCGGTCTAAGTTTTAGAGCTAGAAATAGCAAG
Peak_11316 -- chr16:67405579-67405602	test	AAAGGACGAAACACCgCATGTAAAGTGGCTGACGCAGTTTAGAGACGGCTCGGTGAACGTCTCACCTTgGATGGGGCAATCACACCACTGTTTTAGAGCTAGAAATAGCAAG
Peak_11316 -- chr16:67405630-67405653	test	AAAGGACGAAACACCgCCCCTCACTAGGGATCACCTGTTTAGAGACGTGAGTGATGTCGTCTCACCTTgGAGATACCTCGAATGCCCCTGTTTTAGAGCTAGAAATAGCAAG
Peak_11319 -- chr17:45046858-45046881	test	AAAGGACGAAACACCgTGTTTGCCCACGGTAGTGCCGTTTAGAGACGTCTGTGACCGCGTCTCACCTTgTCATACTGAGGTGAGGTGCAGTTTTAGAGCTAGAAATAGCAAG
Peak_11319 -- chr17:45046867-45046890	test	AAAGGACGAAACACCgTTGCCCACGGTAGTGCCAGGGTTTAGAGACGCACGATGGATCGTCTCACCTTgGGTGAGGTGCACGGTCCCACGTTTTAGAGCTAGAAATAGCAAG
Peak_11319 -- chr17:45046868-45046891	test	AAAGGACGAAACACCgAGGCCACCTGGCACTACCGTGTTTAGAGACGGACATGAGAGCGTCTCACCTTgGTGAGGTGCACGGTCCCACAGTTTTAGAGCTAGAAATAGCAAG
Peak_11319 -- chr17:45046950-45046973	test	AAAGGACGAAACACCgATGCGTGAAGATTTTCTGAGGTTTAGAGACGGCTTTCTACACGTCTCACCTTgGTGACTGCCTACAGTGACTAGTTTTAGAGCTAGAAATAGCAAG
Peak_11319 -- chr17:45047356-45047379	test	AAAGGACGAAACACCgTGCTAAATCATACTGAGGTGGTTTAGAGACGGACCATGTAACGTCTCACCTTgAGTGAAGTTTCAACCCTCCTGTTTTAGAGCTAGAAATAGCAAG
Peak_11321 -- chr5:912936-912959	test	AAAGGACGAAACACCgCATCACCGAGAAGATCGACGGTTTAGAGACGGTGCGTGTGTCGTCTCACCTTgCTGCTGGTACCACAGAGTAGGTTTTAGAGCTAGAAATAGCAAG
Peak_11321 -- chr5:913049-913072	test	AAAGGACGAAACACCgGCTGACATCAAGCAGTACATGTTTAGAGACGGTCTCCTCTACGTCTCACCTTgTCCAGGCATGGTTTTCTTGGGTTTTAGAGCTAGAAATAGCAAG
Peak_11321 -- chr5:913165-913188	test	AAAGGACGAAACACCgATAAGCTCGTTCCAGTACGGGTTTAGAGACGGCTTACACATCGTCTCACCTTgTCGCAGGATCTGCTATCACGGTTTTAGAGCTAGAAATAGCAAG
Peak_11321 -- chr5:913167-913190	test	AAAGGACGAAACACCgTGAGGTACCAGTCAGTGTAGGTTTAGAGACGTTCTGTCCCTCGTCTCACCTTgACGTGATAGCAGATCCTGCGGTTTTAGAGCTAGAAATAGCAAG
Peak_11321 -- chr5:913238-913261	test	AAAGGACGAAACACCgCCTTAGTTCTCAGCTTACCCGTTTAGAGACGTTCTAACGCTCGTCTCACCTTgGTATAAACGTCACACTGCGAGTTTTAGAGCTAGAAATAGCAAG
Peak_11323 -- chr8:128177211-128177234	test	AAAGGACGAAACACCgGCCAGCAGAGAACTGACCATGTTTAGAGACGCGTGAACTGTCGTCTCACCTTgTTTTGCCCTTGCTACCCCAAGTTTTAGAGCTAGAAATAGCAAG
Peak_11323 -- chr8:128177212-128177235	test	AAAGGACGAAACACCgACAAGCTGCAAGGTGTAAATGTTTAGAGACGGGACTTTGGTCGTCTCACCTTgGTTTTGCCCTTGCTACCCCAGTTTTAGAGCTAGAAATAGCAAG
Peak_11323 -- chr8:128177395-128177418	test	AAAGGACGAAACACCgCTGTACAAAGGCCTTAGACGGTTTAGAGACGTGCAACCTTGCGTCTCACCTTgCTGTAGGCAACAATTCAGACGTTTTAGAGCTAGAAATAGCAAG
Peak_11323 -- chr8:128177553-128177576	test	AAAGGACGAAACACCgGTTGAGTCATGTGTACTCTGGTTTAGAGACGTTACTTGGTGCGTCTCACCTTgGATAACGCAGACTCTTGAAGGTTTTAGAGCTAGAAATAGCAAG
Peak_11323 -- chr8:128177609-128177632	test	AAAGGACGAAACACCgAGAATCCCTTGGGGTAGCAAGTTTAGAGACGGCGAAGCACTCGTCTCACCTTgAATGTGTCCAAGTTTTCAAGGTTTTAGAGCTAGAAATAGCAAG
Peak_11326 -- chr19:39320505-39320528	test	AAAGGACGAAACACCgCTCGGTCCATGTCAACTGGGGTTTAGAGACGCATTACTCGTCGTCTCACCTTgGGGCGCTGTCGCGCGCCCATGTTTTAGAGCTAGAAATAGCAAG
Peak_11326 -- chr19:39320550-39320573	test	AAAGGACGAAACACCgGTTGACATGGACCGAGGGAGGTTTAGAGACGGTCACTCGGTCGTCTCACCTTgTGCACGCGTGTCCCCCCGAGGTTTTAGAGCTAGAAATAGCAAG
Peak_11326 -- chr19:39320570-39320593	test	AAAGGACGAAACACCgCACACAAATGGACACCCGAGGTTTAGAGACGCAATAGCCTTCGTCTCACCTTgGCACAGCCGGACACGCCGGCGTTTTAGAGCTAGAAATAGCAAG
Peak_11326 -- chr19:39320601-39320624	test	AAAGGACGAAACACCgAGCTAGTCGCGCACGCACATGTTTAGAGACGCCTCCTTCATCGTCTCACCTTgGTGGCCATCGGGTGTGCGCGGTTTTAGAGCTAGAAATAGCAAG
Peak_11326 -- chr19:39320605-39320628	test	AAAGGACGAAACACCgGCTGTCGCGCGCCCATCGGAGTTTAGAGACGTGATCGTGATCGTCTCACCTTgGCGCACACCCGATGGCCACAGTTTTAGAGCTAGAAATAGCAAG
Peak_11329 -- chr10:92223246-92223269	test	AAAGGACGAAACACCgAGCTAGATACAACAGCAATCGTTTAGAGACGCGGAGATCCTCGTCTCACCTTgCAAAGTAATCTATCCTAATAGTTTTAGAGCTAGAAATAGCAAG
Peak_11329 -- chr10:92223290-92223313	test	AAAGGACGAAACACCgATGAAATGCTTTGCAGCTTGGTTTAGAGACGGTGATGTAGTCGTCTCACCTTgAATCACACAAAAGCATGGGTGTTTTAGAGCTAGAAATAGCAAG
Peak_11329 -- chr10:92223387-92223410	test	AAAGGACGAAACACCgACAAGGCATAGTTTTCTAAAGTTTAGAGACGGATGTTAGCACGTCTCACCTTgTCATGACTCGTAAATCAGGTGTTTTAGAGCTAGAAATAGCAAG
Peak_11329 -- chr10:92223388-92223411	test	AAAGGACGAAACACCgTTATTAATGATATCTCAGACGTTTAGAGACGGCAAACCCTGCGTCTCACCTTgTTCATGACTCGTAAATCAGGGTTTTAGAGCTAGAAATAGCAAG
Peak_11329 -- chr10:92223391-92223414	test	AAAGGACGAAACACCgGTTGTTTGTGGGTTATAGCCGTTTAGAGACGGAGTTAACTGCGTCTCACCTTgATTTTCATGACTCGTAAATCGTTTTAGAGCTAGAAATAGCAAG
Peak_11341 -- chr20:35263414-35263437	test	AAAGGACGAAACACCgGCAGTTGAGGGAGGATTAGAGTTTAGAGACGGCTTATGCCTCGTCTCACCTTgGTCAGGAGAACGGATTCAGGGTTTTAGAGCTAGAAATAGCAAG
Peak_11341 -- chr20:35263416-35263439	test	AAAGGACGAAACACCgGGGGGTTTAAGTAGGAGTGGGTTTAGAGACGGCAGTCAACACGTCTCACCTTgTAGTCAGGAGAACGGATTCAGTTTTAGAGCTAGAAATAGCAAG
Peak_11341 -- chr20:35263943-35263966	test	AAAGGACGAAACACCgGGGCGCTTAATGCCATACAAGTTTAGAGACGGTATCATGGTCGTCTCACCTTgAAGATCTATGGTGTGTGGCAGTTTTAGAGCTAGAAATAGCAAG
Peak_11341 -- chr20:35264000-35264023	test	AAAGGACGAAACACCgACAGGCAGTTTCATTCCACCGTTTAGAGACGTCATTATCGGCGTCTCACCTTgGTGACTGCCTACCTGTCATGGTTTTAGAGCTAGAAATAGCAAG
Peak_11341 -- chr20:35264130-35264153	test	AAAGGACGAAACACCgTTTATTGCATTCCATCCGCCGTTTAGAGACGCTGAGTGTATCGTCTCACCTTgAGGTTTCCCAGGTGTGCCAGGTTTTAGAGCTAGAAATAGCAAG
Peak_11345 -- chr4:185299248-185299271	test	AAAGGACGAAACACCgGAGTGCTGTTAGATCCGTCAGTTTAGAGACGGGGATATGGGCGTCTCACCTTgGCAGCCTTGTGCACGTAGGTGTTTTAGAGCTAGAAATAGCAAG
Peak_11345 -- chr4:185299286-185299309	test	AAAGGACGAAACACCgCTGCTGTACCTAATACACAAGTTTAGAGACGCGACAGTCGTCGTCTCACCTTgTGCTCGTGCTTGATATGCAGGTTTTAGAGCTAGAAATAGCAAG
Peak_11345 -- chr4:185299332-185299355	test	AAAGGACGAAACACCgGTGTGTTCAGGATTTAGCAGGTTTAGAGACGGCAACTGGATCGTCTCACCTTgGGATAACTCCCAGGCCCTTTGTTTTAGAGCTAGAAATAGCAAG
Peak_11345 -- chr4:185299513-185299536	test	AAAGGACGAAACACCgAGTTGAGTCATAAAGGCGAGGTTTAGAGACGGACAAGATCTCGTCTCACCTTgAGCATCATCAGGGAACCAGTGTTTTAGAGCTAGAAATAGCAAG
Peak_11345 -- chr4:185299611-185299634	test	AAAGGACGAAACACCgTGAAGCAGCCTTGTGCACGTGTTTAGAGACGGGCAGCTACACGTCTCACCTTgCTAGGTAGTTGGGTACTAAAGTTTTAGAGCTAGAAATAGCAAG
Peak_11355 -- chr7:102978974-102978997	test	AAAGGACGAAACACCgTGGAGGCTAGTGCTTTTTACGTTTAGAGACGGACTCGACATCGTCTCACCTTgTGGAGGCTAGTGCTTTTTACGTTTTAGAGCTAGAAATAGCAAG
Peak_11355 -- chr7:102978991-102979014	test	AAAGGACGAAACACCgGTAGATTTCCATGCCTCTGGGTTTAGAGACGGGACCATGCTCGTCTCACCTTgGTAGATTTCCATGCCTCTGGGTTTTAGAGCTAGAAATAGCAAG
Peak_11355 -- chr7:102979069-102979092	test	AAAGGACGAAACACCgGATCTAATTTCAATAGTAGGGTTTAGAGACGGCCTTCAGCACGTCTCACCTTgGATCTAATTTCAATAGTAGGGTTTTAGAGCTAGAAATAGCAAG
Peak_11355 -- chr7:102979210-102979233	test	AAAGGACGAAACACCgAGTCAAGATTCCAAGGTGTCGTTTAGAGACGTGTGTGCACTCGTCTCACCTTgAGTCAAGATTCCAAGGTGTCGTTTTAGAGCTAGAAATAGCAAG
Peak_11355 -- chr7:102979220-102979243	test	AAAGGACGAAACACCgTAGGGATCTTCCTGACACCTGTTTAGAGACGGCACCCTCAACGTCTCACCTTgTAGGGATCTTCCTGACACCTGTTTTAGAGCTAGAAATAGCAAG
Peak_11357 -- chr17:39632007-39632030	test	AAAGGACGAAACACCgGTATGCTGGGAAGTGGTTCGGTTTAGAGACGTGTCGCATCTCGTCTCACCTTgCACGGTGCATGGTAGCACCCGTTTTAGAGCTAGAAATAGCAAG
Peak_11357 -- chr17:39632480-39632503	test	AAAGGACGAAACACCgACAGGTATACCTGTTGACCTGTTTAGAGACGTATTCACCTGCGTCTCACCTTgGTAGGCTTCAGTCCTTTTGTGTTTTAGAGCTAGAAATAGCAAG
Peak_11357 -- chr17:39632529-39632552	test	AAAGGACGAAACACCgACCTGTCAGCCCACTTGCCAGTTTAGAGACGGATGCTCTCACGTCTCACCTTgGGCTTGTCAGGGAAGAATCGGTTTTAGAGCTAGAAATAGCAAG
Peak_11357 -- chr17:39632635-39632658	test	AAAGGACGAAACACCgGCTGCAGCAAGTGGGCAGTGGTTTAGAGACGTGGACCACGTCGTCTCACCTTgGAAGCTCTGCCGCGTCCCCAGTTTTAGAGCTAGAAATAGCAAG
Peak_11357 -- chr17:39632644-39632667	test	AAAGGACGAAACACCgCATGCTTGCAGTCAAGAGCCGTTTAGAGACGCCCTAAAGGTCGTCTCACCTTgCTACCCTGACCTTGGGGACGGTTTTAGAGCTAGAAATAGCAAG
Peak_11368 -- chr6:158716162-158716185	test	AAAGGACGAAACACCgGCAGAAACAGGGGAAGCACTGTTTAGAGACGGTCAGAATGACGTCTCACCTTgCTGTAGTCCCCCTTAGAAAGGTTTTAGAGCTAGAAATAGCAAG
Peak_11368 -- chr6:158716355-158716378	test	AAAGGACGAAACACCgACAGGACGCTAAGTGTCCTGGTTTAGAGACGGATGAGGAATCGTCTCACCTTgTAGTGCCCATCCCAAAGCCTGTTTTAGAGCTAGAAATAGCAAG
Peak_11368 -- chr6:158716497-158716520	test	AAAGGACGAAACACCgATTGGCACCTGAGGTCCTCGGTTTAGAGACGTATTACCGAGCGTCTCACCTTgGTAAGGCACTAGTACGCACCGTTTTAGAGCTAGAAATAGCAAG
Peak_11368 -- chr6:158716645-158716668	test	AAAGGACGAAACACCgGCCCAATGAAGTCAAACCAGGTTTAGAGACGGTGTTGGGTACGTCTCACCTTgGTATCTCTTTCATCTAAAGAGTTTTAGAGCTAGAAATAGCAAG
Peak_11368 -- chr6:158716731-158716754	test	AAAGGACGAAACACCgAATGAAGTCAAACCAGCGGGGTTTAGAGACGGTAAGAGATGCGTCTCACCTTgATTCATGCAATAACATCCCAGTTTTAGAGCTAGAAATAGCAAG
Peak_11378 -- chr9:109001562-109001585	test	AAAGGACGAAACACCgAGAAAAGCCCACGTTCCCATGTTTAGAGACGGCTGACTGTTCGTCTCACCTTgCTCTGCAGGATCAATCACAGGTTTTAGAGCTAGAAATAGCAAG
Peak_11378 -- chr9:109001591-109001614	test	AAAGGACGAAACACCgTGTAAGCCCCATGGGAACGTGTTTAGAGACGGACAGGCATACGTCTCACCTTgGCCAACTGCCACATAATGGAGTTTTAGAGCTAGAAATAGCAAG
Peak_11378 -- chr9:109001599-109001622	test	AAAGGACGAAACACCgAAGTGATATAATCTCCGCAGGTTTAGAGACGGTCGTGATTTCGTCTCACCTTgCTTGAGTGCCTTCCATTATGGTTTTAGAGCTAGAAATAGCAAG
Peak_11378 -- chr9:109001797-109001820	test	AAAGGACGAAACACCgCACTCATGTGGAGAGAAATGGTTTAGAGACGGCATTCGCTTCGTCTCACCTTgGACCTCACTCCTGAACCACCGTTTTAGAGCTAGAAATAGCAAG
Peak_11378 -- chr9:109002399-109002422	test	AAAGGACGAAACACCgCATTTCTCTCCACATGAGTGGTTTAGAGACGTGTCTCGCTTCGTCTCACCTTgCAGGCCATAGCAGAAGCGACGTTTTAGAGCTAGAAATAGCAAG
Peak_11382 -- chr10:92219664-92219687	test	AAAGGACGAAACACCgAACCGAATCTTTTAATCTCTGTTTAGAGACGGAACTCTGCACGTCTCACCTTgCTACCTTAAAATAGCTACTCGTTTTAGAGCTAGAAATAGCAAG
Peak_11382 -- chr10:92220264-92220287	test	AAAGGACGAAACACCgAGGTGACATATTCTGTTAGTGTTTAGAGACGGAGTAAAGGACGTCTCACCTTgAATTGTGCTAATACTTCAGGGTTTTAGAGCTAGAAATAGCAAG
Peak_11382 -- chr10:92220267-92220290	test	AAAGGACGAAACACCgGAGGTGACATATTCTGTTAGGTTTAGAGACGGGTACTATTGCGTCTCACCTTgATTAATTGTGCTAATACTTCGTTTTAGAGCTAGAAATAGCAAG
Peak_11382 -- chr10:92219100-92219123	test	AAAGGACGAAACACCgCATTATACCTCACAATGTGAGTTTAGAGACGGTTAGGTCAACGTCTCACCTTgAACCGAATCTTTTAATCTCTGTTTTAGAGCTAGAAATAGCAAG
Peak_11382 -- chr10:92219400-92219423	test	AAAGGACGAAACACCgGATATCTGATATTCTGCGTTGTTTAGAGACGTACTCTTAGGCGTCTCACCTTgAGGTGACATATTCTGTTAGTGTTTTAGAGCTAGAAATAGCAAG
Peak_11388 -- chr19:2494941-2494964	test	AAAGGACGAAACACCgGCACCGTGCACGGGTACCCAGTTTAGAGACGGCACTAGTAGCGTCTCACCTTgTCACGGGCGTTCCTGCGCCAGTTTTAGAGCTAGAAATAGCAAG
Peak_11388 -- chr19:2495079-2495102	test	AAAGGACGAAACACCgGCCTACCTTTGCATTTCACGGTTTAGAGACGGCATACAGGACGTCTCACCTTgGGTTGGCAGTCAACGAAAGTGTTTTAGAGCTAGAAATAGCAAG
Peak_11388 -- chr19:2495491-2495514	test	AAAGGACGAAACACCgTGCGTGTGCACGATCCCGCGGTTTAGAGACGGTCAAGGAAGCGTCTCACCTTgATATTTAGATCCCTTGGCACGTTTTAGAGCTAGAAATAGCAAG
Peak_11388 -- chr19:2495841-2495864	test	AAAGGACGAAACACCgGCGTCCACAGTGGGTCTGCAGTTTAGAGACGTATGTGCGAGCGTCTCACCTTgGAACCGGCTAAAAATAGCCAGTTTTAGAGCTAGAAATAGCAAG
Peak_11388 -- chr19:2496011-2496034	test	AAAGGACGAAACACCgAGTGCACACTCCACTCACGCGTTTAGAGACGGTGCCACTAACGTCTCACCTTgGGGAGACCCCTATATTTCCTGTTTTAGAGCTAGAAATAGCAAG
Peak_11391 -- chr19:58401709-58401732	test	AAAGGACGAAACACCgTCGCAATCTCCAGCGCAACGGTTTAGAGACGGCAATAGTCGCGTCTCACCTTgTTTGTCCCCACGCCACGCCGGTTTTAGAGCTAGAAATAGCAAG
Peak_11391 -- chr19:58401761-58401784	test	AAAGGACGAAACACCgCGTTGCGCTGGAGATTGCGAGTTTAGAGACGTCCACTGGTTCGTCTCACCTTgCCAGACAACTTAAGCCCGCGGTTTTAGAGCTAGAAATAGCAAG
Peak_11391 -- chr19:58402155-58402178	test	AAAGGACGAAACACCgCGACGGGGGCTGAAACCGCGGTTTAGAGACGCCGAACGAATCGTCTCACCTTgGCACTAACCAGGTCTGCAAGGTTTTAGAGCTAGAAATAGCAAG
Peak_11391 -- chr19:58402176-58402199	test	AAAGGACGAAACACCgCTCGCTCCCCGAGTTCCCCGGTTTAGAGACGCCGTAAGTTTCGTCTCACCTTgGCTGAGGTCCTCTCATCCCAGTTTTAGAGCTAGAAATAGCAAG
Peak_11391 -- chr19:58402264-58402287	test	AAAGGACGAAACACCgCGTGGGGACAAAACGCGTGAGTTTAGAGACGGCACTGTCGTCGTCTCACCTTgGCAGAGGAAACCCCAACCTAGTTTTAGAGCTAGAAATAGCAAG
Peak_114 -- chr17:75124967-75124990	test	AAAGGACGAAACACCgGGACACTACCCGCTAGGCAGGTTTAGAGACGGAGCCTATAGCGTCTCACCTTgGCACAGGGTGGCCCCTAGCGGTTTTAGAGCTAGAAATAGCAAG
Peak_114 -- chr17:75126203-75126226	test	AAAGGACGAAACACCgAGTTCCCTGCCACTGCGGAGGTTTAGAGACGGGAGTTAGGACGTCTCACCTTgACAGGAAGTCATCTTCCCGCGTTTTAGAGCTAGAAATAGCAAG
Peak_114 -- chr17:75126204-75126227	test	AAAGGACGAAACACCgTTTCCCATGGGAGGGCCGAGGTTTAGAGACGGATCTCTCAGCGTCTCACCTTgCAGGAAGTCATCTTCCCGCAGTTTTAGAGCTAGAAATAGCAAG
Peak_114 -- chr17:75126275-75126298	test	AAAGGACGAAACACCgCCACCAGGAGCTATAAGGCAGTTTAGAGACGGAGTGCTCAGCGTCTCACCTTgGTAATGACCTCTTAGCCTTGGTTTTAGAGCTAGAAATAGCAAG
Peak_114 -- chr17:75126411-75126434	test	AAAGGACGAAACACCgGCGTGGCTGTGGCATTCTGTGTTTAGAGACGGCACCTTGCACGTCTCACCTTgTCACCGTTACTAGGATTCTGGTTTTAGAGCTAGAAATAGCAAG
Peak_1141 -- chr19:55606351-55606374	test	AAAGGACGAAACACCgGACGCCCAGAGCGTGTCGCGGTTTAGAGACGTGGTTGACGGCGTCTCACCTTgAAGCCACCCCCCCATCGCAGGTTTTAGAGCTAGAAATAGCAAG
Peak_1141 -- chr19:55606665-55606688	test	AAAGGACGAAACACCgGCGCGACTTCCGCTTCCGGGGTTTAGAGACGCTGACACGCTCGTCTCACCTTgGAAGACCCTGGACTTCACTAGTTTTAGAGCTAGAAATAGCAAG
Peak_1141 -- chr19:55606670-55606693	test	AAAGGACGAAACACCgATTCGTGGCGATCCCCTAAAGTTTAGAGACGGACCTCACAGCGTCTCACCTTgTCACACCCTAGTGAAGTCCAGTTTTAGAGCTAGAAATAGCAAG
Peak_1141 -- chr19:55606766-55606789	test	AAAGGACGAAACACCgTGTATGGACAGAGATAACGGGTTTAGAGACGGACAAGCCAACGTCTCACCTTgGTGTGTATCGACCCCCTTCGGTTTTAGAGCTAGAAATAGCAAG
Peak_1141 -- chr19:55606833-55606856	test	AAAGGACGAAACACCgGTATTTTCACACCCACGAAGGTTTAGAGACGTTCACCAAGGCGTCTCACCTTgCGAGTCGACAAAGATACACGGTTTTAGAGCTAGAAATAGCAAG
Peak_11418 -- chr15:43913587-43913610	test	AAAGGACGAAACACCgGATATTACAAAGGGATAACAGTTTAGAGACGCGAGCTTGTTCGTCTCACCTTgCTTAGGCCCTTGTGTGGCAGGTTTTAGAGCTAGAAATAGCAAG
Peak_11418 -- chr15:43913998-43914021	test	AAAGGACGAAACACCgAAGGGGCCATTTCAAACCACGTTTAGAGACGGCAAATCAAGCGTCTCACCTTgGGTGAGGTAAAGCCCCTCTGGTTTTAGAGCTAGAAATAGCAAG
Peak_11418 -- chr15:43914163-43914186	test	AAAGGACGAAACACCgAAGAAACAAACCATAGTTGAGTTTAGAGACGGGTTTCCAAACGTCTCACCTTgTAATGCTTTCTGATATCAGAGTTTTAGAGCTAGAAATAGCAAG
Peak_11418 -- chr15:43914372-43914395	test	AAAGGACGAAACACCgGAACCAAACACAAAGCTCGAGTTTAGAGACGGACCAGGAAGCGTCTCACCTTgCTTACAGTCTAATATTGGGGGTTTTAGAGCTAGAAATAGCAAG
Peak_11418 -- chr15:43914602-43914625	test	AAAGGACGAAACACCgGACCTATTCACAAGAGACCCGTTTAGAGACGGATGATACTGCGTCTCACCTTgTATTTTGCCATCTCCCCCATGTTTTAGAGCTAGAAATAGCAAG
Peak_1142 -- chr4:151325373-151325396	test	AAAGGACGAAACACCgCTGACCTATGGATTTAAACAGTTTAGAGACGTGTAGACGGTCGTCTCACCTTgGCAGCTCGCTGGCCATCCCGGTTTTAGAGCTAGAAATAGCAAG
Peak_1142 -- chr4:151325398-151325421	test	AAAGGACGAAACACCgGATAACTCGGATTACCCAGTGTTTAGAGACGTACGGTGAAGCGTCTCACCTTgGCAGGCGTTCTGGGGCGCCGGTTTTAGAGCTAGAAATAGCAAG
Peak_1142 -- chr4:151325507-151325530	test	AAAGGACGAAACACCgTGTTTGATTGAAAAGCCGCCGTTTAGAGACGCTCTGCAGATCGTCTCACCTTgGCTGCAGGTGGAGTTCGCGGGTTTTAGAGCTAGAAATAGCAAG
Peak_1142 -- chr4:151325658-151325681	test	AAAGGACGAAACACCgGTCACAGGTCCGAAGTGCAAGTTTAGAGACGGTGAATCTGGCGTCTCACCTTgCGCCCCGTAGAGCTCCACCGGTTTTAGAGCTAGAAATAGCAAG
Peak_1142 -- chr4:151325660-151325683	test	AAAGGACGAAACACCgGGACAACGACACCTTCCGAGGTTTAGAGACGTCGCATAGATCGTCTCACCTTgATCCGCGGTGGAGCTCTACGGTTTTAGAGCTAGAAATAGCAAG
Peak_11423 -- chr13:45281173-45281196	test	AAAGGACGAAACACCgGGAATTCTTTTTATAAACGAGTTTAGAGACGTTAAAGCCTGCGTCTCACCTTgCCTCCCACACCTTATACAGTGTTTTAGAGCTAGAAATAGCAAG
Peak_11423 -- chr13:45281189-45281212	test	AAAGGACGAAACACCgTCTGGGCCTAGATTATAAATGTTTAGAGACGTCCATGTCTTCGTCTCACCTTgTGGGAGGTAGGCAAGCCTCGGTTTTAGAGCTAGAAATAGCAAG
Peak_11423 -- chr13:45281279-45281302	test	AAAGGACGAAACACCgAATTGAACAGGATTCATAAAGTTTAGAGACGTAATAGTGCGCGTCTCACCTTgGGATGGCTCAGCTCTCTCGTGTTTTAGAGCTAGAAATAGCAAG
Peak_11423 -- chr13:45281442-45281465	test	AAAGGACGAAACACCgGTGTGAATGAGTAAGCATAAGTTTAGAGACGGATGTCCTGGCGTCTCACCTTgCGTACTCTACAGCAAACATGGTTTTAGAGCTAGAAATAGCAAG
Peak_11423 -- chr13:45281821-45281844	test	AAAGGACGAAACACCgCTAGTGAAGCCAACTGTATAGTTTAGAGACGGGACCTACCACGTCTCACCTTgGTGCTTCAAAGAACTAGTTAGTTTTAGAGCTAGAAATAGCAAG
Peak_11431 -- chr15:40941893-40941916	test	AAAGGACGAAACACCgCCCTGACTCTACCAGCCGAGGTTTAGAGACGGACTTGCTTTCGTCTCACCTTgGGGAGCCTCCGAGAAGCTCGGTTTTAGAGCTAGAAATAGCAAG
Peak_11431 -- chr15:40942102-40942125	test	AAAGGACGAAACACCgGCCACCAGACTAAACCACGGGTTTAGAGACGGAGGCAACGTCGTCTCACCTTgATCGGCCCCGAACGGAGAAAGTTTTAGAGCTAGAAATAGCAAG
Peak_11431 -- chr15:40942105-40942128	test	AAAGGACGAAACACCgATGCGCCTGCGAGGTCCCAGGTTTAGAGACGTGGAGGATATCGTCTCACCTTgTTTCTCCGTTCGGGGCCGATGTTTTAGAGCTAGAAATAGCAAG
Peak_11431 -- chr15:40942163-40942186	test	AAAGGACGAAACACCgGGCTGTAACAAAGAGCGCGGGTTTAGAGACGGTAGATACTGCGTCTCACCTTgTTAGGGGCTCGGAGCCCGGAGTTTTAGAGCTAGAAATAGCAAG
Peak_11431 -- chr15:40942164-40942187	test	AAAGGACGAAACACCgTCGGGCTGTAACAAAGAGCGGTTTAGAGACGCAGCCACTATCGTCTCACCTTgCTTAGGGGCTCGGAGCCCGGGTTTTAGAGCTAGAAATAGCAAG
Peak_11434 -- chr9:130729111-130729134	test	AAAGGACGAAACACCgTAAAAAAGAGAGATACCGCCGTTTAGAGACGGTCAAGTTTGCGTCTCACCTTgCACCCGGCCCTTAGAATAGAGTTTTAGAGCTAGAAATAGCAAG
Peak_11434 -- chr9:130729205-130729228	test	AAAGGACGAAACACCgCTTAAAAGCATTTATTCCGCGTTTAGAGACGGTCGTAGATGCGTCTCACCTTgAAGTACCAGTTCATCCAGGGGTTTTAGAGCTAGAAATAGCAAG
Peak_11434 -- chr9:130729283-130729306	test	AAAGGACGAAACACCgTGTGTACTGTGGGATTACTTGTTTAGAGACGGGTGGAGTAGCGTCTCACCTTgTGCAGTTTAGCAGACAGCGGGTTTTAGAGCTAGAAATAGCAAG
Peak_11434 -- chr9:130730880-130730903	test	AAAGGACGAAACACCgTAAGTTAGTTTGACCCTGCCGTTTAGAGACGCTAGGCTGCTCGTCTCACCTTgCTCAATACAGGTCCTTCGTTGTTTTAGAGCTAGAAATAGCAAG
Peak_11434 -- chr9:130730892-130730915	test	AAAGGACGAAACACCgACACCCGGCCCTTAGAATAGGTTTAGAGACGCCAACTGGTTCGTCTCACCTTgATAATAAATACACCCAACGAGTTTTAGAGCTAGAAATAGCAAG
Peak_11438 -- chr5:138725866-138725889	test	AAAGGACGAAACACCgGGCAGATCACCCAAGTAAAAGTTTAGAGACGGGAATGCCAGCGTCTCACCTTgAATGGGCCTGTCCCCTAGCGGTTTTAGAGCTAGAAATAGCAAG
Peak_11438 -- chr5:138725974-138725997	test	AAAGGACGAAACACCgTCTCCACTCCACAGAATGGGGTTTAGAGACGTACCGATTGTCGTCTCACCTTgTGAAGTGGCCACAATGCTAAGTTTTAGAGCTAGAAATAGCAAG
Peak_11438 -- chr5:138726000-138726023	test	AAAGGACGAAACACCgCGAGACCCTGGCACGTTACTGTTTAGAGACGGGGTTCTAATCGTCTCACCTTgTCCAGAGAACTCAATCCCAGGTTTTAGAGCTAGAAATAGCAAG
Peak_11438 -- chr5:138726028-138726051	test	AAAGGACGAAACACCgAGGCACCTAGTAACGTGCCAGTTTAGAGACGGTGATGGTATCGTCTCACCTTgAACAGTTTCATAACCCCTAGGTTTTAGAGCTAGAAATAGCAAG
Peak_11438 -- chr5:138726092-138726115	test	AAAGGACGAAACACCgGGCAACGGAATACTTTTGTTGTTTAGAGACGCAGGAGATGTCGTCTCACCTTgTATTGAGGCAGGAGCCACATGTTTTAGAGCTAGAAATAGCAAG
Peak_1144 -- chr3:30624862-30624885	test	AAAGGACGAAACACCgTTGCTTTTAGATCCAAGGCGGTTTAGAGACGGCCATCGTATCGTCTCACCTTgACAGTCCTAATCAAGCCCACGTTTTAGAGCTAGAAATAGCAAG
Peak_1144 -- chr3:30625546-30625569	test	AAAGGACGAAACACCgATACTCTTCTACCTACCTGAGTTTAGAGACGGGTGTGGAGTCGTCTCACCTTgATCCTTTGCCAATTCCCAAGGTTTTAGAGCTAGAAATAGCAAG
Peak_1144 -- chr3:30625912-30625935	test	AAAGGACGAAACACCgCCTGGGTGCTTAATAGGAGTGTTTAGAGACGTCCTCGTGATCGTCTCACCTTgCATGGACTGGAGAATTCAATGTTTTAGAGCTAGAAATAGCAAG
Peak_1144 -- chr3:30626724-30626747	test	AAAGGACGAAACACCgCTAAATTGTTAAAGAGGCGAGTTTAGAGACGGTTGGTCTGGCGTCTCACCTTgTGTGAGGTTTACGTGATGGAGTTTTAGAGCTAGAAATAGCAAG
Peak_1144 -- chr3:30626823-30626846	test	AAAGGACGAAACACCgCGTGTGGTCTGCCCTCTTGGGTTTAGAGACGGTAGCTGCATCGTCTCACCTTgTCCCTACCAGATCTATCAGGGTTTTAGAGCTAGAAATAGCAAG
Peak_11447 -- chr17:2634592-2634615	test	AAAGGACGAAACACCgGGCATCATACCTAGACTATCGTTTAGAGACGGATTGCCAAACGTCTCACCTTgATGAAGGTTACAGATGACAGGTTTTAGAGCTAGAAATAGCAAG
Peak_11447 -- chr17:2634688-2634711	test	AAAGGACGAAACACCgACCTTACTTTGCTTGATAGTGTTTAGAGACGTTGATGCCATCGTCTCACCTTgTAATGGCTCCCTATTGGCCCGTTTTAGAGCTAGAAATAGCAAG
Peak_11447 -- chr17:2634696-2634719	test	AAAGGACGAAACACCgTCCAACTATCAAGCAAAGTAGTTTAGAGACGTTCCTGGTATCGTCTCACCTTgAATTTATCCCAGGGCCAATAGTTTTAGAGCTAGAAATAGCAAG
Peak_11447 -- chr17:2634825-2634848	test	AAAGGACGAAACACCgACTTTGCTTGATAGTTGGACGTTTAGAGACGTTCCCATTGTCGTCTCACCTTgACTGGAAGCATCGGCCAAGAGTTTTAGAGCTAGAAATAGCAAG
Peak_11447 -- chr17:2635341-2635364	test	AAAGGACGAAACACCgGCTGAAAGTAACAGTTCAAGGTTTAGAGACGTTCTGGCTTTCGTCTCACCTTgAGAAAGAATGATGACAGTACGTTTTAGAGCTAGAAATAGCAAG
Peak_11448 -- chr17:44008979-44009002	test	AAAGGACGAAACACCgGGCGTGGTTGACCAACTCATGTTTAGAGACGCTCTGGTTATCGTCTCACCTTgTGAATGGTAGAATATCACGCGTTTTAGAGCTAGAAATAGCAAG
Peak_11448 -- chr17:44009102-44009125	test	AAAGGACGAAACACCgTACAGGCCCTGGAATGGCCAGTTTAGAGACGGAAGAGAATGCGTCTCACCTTgAAAAAAATCTTGCTCCCACGGTTTTAGAGCTAGAAATAGCAAG
Peak_11448 -- chr17:44009230-44009253	test	AAAGGACGAAACACCgCTTTAGAGTGAGTCGAGTTGGTTTAGAGACGGAATGCCACTCGTCTCACCTTgTGTCAGCCTCCTAAATAAGCGTTTTAGAGCTAGAAATAGCAAG
Peak_11448 -- chr17:44009686-44009709	test	AAAGGACGAAACACCgCTACTCAGGACTAACCCTAAGTTTAGAGACGGTAGAGGCAACGTCTCACCTTgCAACCACTAGTAGGGCCTAGGTTTTAGAGCTAGAAATAGCAAG
Peak_11448 -- chr17:44009781-44009804	test	AAAGGACGAAACACCgGTAGAATATCACGCAGGCAGGTTTAGAGACGGTTATCACCGCGTCTCACCTTgGTATGGTGCCTGCTACATTAGTTTTAGAGCTAGAAATAGCAAG
Peak_11460 -- chr14:74489102-74489125	test	AAAGGACGAAACACCgCTGCTTACTCGGAAGTGAGTGTTTAGAGACGGAGGTCAGTTCGTCTCACCTTgATAGTTTCAGTACAAGCTTAGTTTTAGAGCTAGAAATAGCAAG
Peak_11460 -- chr14:74489251-74489274	test	AAAGGACGAAACACCgACTTCCGAGTAAGCAGACTAGTTTAGAGACGGAGGCAATAACGTCTCACCTTgCCTAGGTCTATATAGCTGCTGTTTTAGAGCTAGAAATAGCAAG
Peak_11460 -- chr14:74489251-74489274	test	AAAGGACGAAACACCgTACCACTTAACACTGAACAGGTTTAGAGACGGCTTGTGACTCGTCTCACCTTgCCCAGCAGCTATATAGACCTGTTTTAGAGCTAGAAATAGCAAG
Peak_11460 -- chr14:74489983-74490006	test	AAAGGACGAAACACCgCCTAGTTCAGAGATGGTAGGGTTTAGAGACGGCCAAAGTTACGTCTCACCTTgAATCTAGAATAGCTGCTCCTGTTTTAGAGCTAGAAATAGCAAG
Peak_11460 -- chr14:74490076-74490099	test	AAAGGACGAAACACCgGTTCCCAATTCAGAAGTGGGGTTTAGAGACGCACGAAGATTCGTCTCACCTTgTATGTTTCTAGCCAATAGGAGTTTTAGAGCTAGAAATAGCAAG
Peak_11476 -- chr10:5861794-5861817	test	AAAGGACGAAACACCgTTCTAACATAAGGCGAACCAGTTTAGAGACGGCCATCATTGCGTCTCACCTTgCTTTGCATTCTTTAACTAGCGTTTTAGAGCTAGAAATAGCAAG
Peak_11476 -- chr10:5861843-5861866	test	AAAGGACGAAACACCgTCTAACATAAGGCGAACCATGTTTAGAGACGTCGTACTCATCGTCTCACCTTgCATCTGTGATACTATCAACAGTTTTAGAGCTAGAAATAGCAAG
Peak_11476 -- chr10:5862199-5862222	test	AAAGGACGAAACACCgGTGCAAAGCAGGAACAGGGGGTTTAGAGACGGGCTTAATAGCGTCTCACCTTgGGCCCCCAGGAATTCTTTAAGTTTTAGAGCTAGAAATAGCAAG
Peak_11476 -- chr10:5862344-5862367	test	AAAGGACGAAACACCgAAGACATCTGACGACTCTGCGTTTAGAGACGCTAGTTGCGTCGTCTCACCTTgTCCTGAGGGTTGTGACGATCGTTTTAGAGCTAGAAATAGCAAG
Peak_11476 -- chr10:5862444-5862467	test	AAAGGACGAAACACCgAGACATCTGACGACTCTGCTGTTTAGAGACGTAATGCTCGGCGTCTCACCTTgTGACATCACCAACCATTGACGTTTTAGAGCTAGAAATAGCAAG
Peak_11477 -- chr12:75797475-75797498	test	AAAGGACGAAACACCgCTACCACTGTGTTAGGGGAGGTTTAGAGACGTCAGCGATGTCGTCTCACCTTgTCAGGAGCTTGCATATACAGGTTTTAGAGCTAGAAATAGCAAG
Peak_11477 -- chr12:75798011-75798034	test	AAAGGACGAAACACCgCAGAGAACACTACTGTCAAGGTTTAGAGACGTGTGTTTAGGCGTCTCACCTTgGGTCTTTCATTTAGTCACTTGTTTTAGAGCTAGAAATAGCAAG
Peak_11477 -- chr12:75798257-75798280	test	AAAGGACGAAACACCgCAGTGCCCACTATACCAATGGTTTAGAGACGTGTTGGATAGCGTCTCACCTTgAGCTAATTAGATAGAATAAGGTTTTAGAGCTAGAAATAGCAAG
Peak_11477 -- chr12:75798266-75798289	test	AAAGGACGAAACACCgGTGGAGACCCTGATACATAAGTTTAGAGACGGAGTGGTTAGCGTCTCACCTTgCTATCTAATTAGCTGTGCGTGTTTTAGAGCTAGAAATAGCAAG
Peak_11477 -- chr12:75799675-75799698	test	AAAGGACGAAACACCgGTAGAAGACTGAGTGAAGACGTTTAGAGACGTATCAGGTCTCGTCTCACCTTgTGGAAAATACGTGAAAACTGGTTTTAGAGCTAGAAATAGCAAG
Peak_11480 -- chr19:17317353-17317376	test	AAAGGACGAAACACCgCAAAAAATTAGCCGCGTAGCGTTTAGAGACGTCGGTGTGTTCGTCTCACCTTgCAAAAAATTAGCCGCGTAGCGTTTTAGAGCTAGAAATAGCAAG
Peak_11480 -- chr19:17317354-17317377	test	AAAGGACGAAACACCgAAAAAATTAGCCGCGTAGCTGTTTAGAGACGGGATGACGTTCGTCTCACCTTgAAAAAATTAGCCGCGTAGCTGTTTTAGAGCTAGAAATAGCAAG
Peak_11480 -- chr19:17317579-17317602	test	AAAGGACGAAACACCgTCAGCCTCTCAGGCAGTTCCGTTTAGAGACGGAACCTAACACGTCTCACCTTgTCAGCCTCTCAGGCAGTTCCGTTTTAGAGCTAGAAATAGCAAG
Peak_11480 -- chr19:17317580-17317603	test	AAAGGACGAAACACCgGTCAGCCTCTCAGGCAGTTCGTTTAGAGACGTAAGGGTGTTCGTCTCACCTTgGTCAGCCTCTCAGGCAGTTCGTTTTAGAGCTAGAAATAGCAAG
Peak_11480 -- chr19:17318035-17318058	test	AAAGGACGAAACACCgAGCAAGACCTCATCTAGGAAGTTTAGAGACGCCTTGGATCTCGTCTCACCTTgAGCAAGACCTCATCTAGGAAGTTTTAGAGCTAGAAATAGCAAG
Peak_11489 -- chr12:6084765-6084788	test	AAAGGACGAAACACCgTTCAATTTCCCACCCCCACGGTTTAGAGACGTGTGGTCGTTCGTCTCACCTTgGGCGCCTCCATACCTACCAGGTTTTAGAGCTAGAAATAGCAAG
Peak_11489 -- chr12:6084766-6084789	test	AAAGGACGAAACACCgTACCTTGTGCACCAAAACGCGTTTAGAGACGGGCAGTCGTTCGTCTCACCTTgAGGCGCCTCCATACCTACCAGTTTTAGAGCTAGAAATAGCAAG
Peak_11489 -- chr12:6085155-6085178	test	AAAGGACGAAACACCgGTACTTGGACCTACCCTAGAGTTTAGAGACGGGCTGTCTGTCGTCTCACCTTgTGGCTGGATGGACAAGGACGGTTTTAGAGCTAGAAATAGCAAG
Peak_11489 -- chr12:6085199-6085222	test	AAAGGACGAAACACCgTCTGCTAAACCATTCTGGCAGTTTAGAGACGGACGTCTACTCGTCTCACCTTgCTAGGGCCTACCAAGCTCTGGTTTTAGAGCTAGAAATAGCAAG
Peak_11489 -- chr12:6085401-6085424	test	AAAGGACGAAACACCgGCACCCGCCTGATGTCTCCAGTTTAGAGACGGCAGCACAGTCGTCTCACCTTgCGTGATACAACGTAGACTAAGTTTTAGAGCTAGAAATAGCAAG
Peak_11491 -- chr12:75685336-75685359	test	AAAGGACGAAACACCgCTGTTCCTCTAACCACAACTGTTTAGAGACGGTTGTTCTCGCGTCTCACCTTgACAGTTGTACCTTCCATTGTGTTTTAGAGCTAGAAATAGCAAG
Peak_11491 -- chr12:75685586-75685609	test	AAAGGACGAAACACCgTTGCCGCTTTGACATTGCTGGTTTAGAGACGTGCATCGACTCGTCTCACCTTgTCTGGGAGATTCTAGTTGAAGTTTTAGAGCTAGAAATAGCAAG
Peak_11491 -- chr12:75685650-75685673	test	AAAGGACGAAACACCgGTTGGAGAAAACCATCACTCGTTTAGAGACGTAAACTCTCGCGTCTCACCTTgGTGTGTTTAGCATTAGCAGGGTTTTAGAGCTAGAAATAGCAAG
Peak_11491 -- chr12:75685974-75685997	test	AAAGGACGAAACACCgTAGCTGTAGGGAAATCTATGGTTTAGAGACGGCATAGATAGCGTCTCACCTTgGTAGTTCAGTGGCTGTTGTAGTTTTAGAGCTAGAAATAGCAAG
Peak_11491 -- chr12:75686002-75686025	test	AAAGGACGAAACACCgTCAGACCGTTAATCACTACTGTTTAGAGACGTTTCCGTTAGCGTCTCACCTTgAATCCATCCTTGCGTTTCATGTTTTAGAGCTAGAAATAGCAAG
Peak_11493 -- chr19:15824415-15824438	test	AAAGGACGAAACACCgTCTGCACACTAGGTGGTAGGGTTTAGAGACGGACATCCTTGCGTCTCACCTTgAGGTGCATGTCACTAATTAGGTTTTAGAGCTAGAAATAGCAAG
Peak_11493 -- chr19:15824446-15824469	test	AAAGGACGAAACACCgAGTCTCTTCTGCACACTAGGGTTTAGAGACGGGTCTTCCTGCGTCTCACCTTgTCTTCACTGGAAGAGCTGGTGTTTTAGAGCTAGAAATAGCAAG
Peak_11493 -- chr19:15824747-15824770	test	AAAGGACGAAACACCgCTAATTAGTGGGGACCCCTTGTTTAGAGACGGGTATCGAGGCGTCTCACCTTgCATTCCATTGACCTATGCTTGTTTTAGAGCTAGAAATAGCAAG
Peak_11493 -- chr19:15825344-15825367	test	AAAGGACGAAACACCgGTGCATGTCACTAATTAGTGGTTTAGAGACGGCACTATGGACGTCTCACCTTgGTTTCATCGCTGAAACTGTAGTTTTAGAGCTAGAAATAGCAAG
Peak_11493 -- chr19:15825539-15825562	test	AAAGGACGAAACACCgGGTGCATGTCACTAATTAGTGTTTAGAGACGGTCACTAGATCGTCTCACCTTgATCCTCAAATAAATACTCCAGTTTTAGAGCTAGAAATAGCAAG
Peak_115 -- chr10:93438921-93438944	test	AAAGGACGAAACACCgTCTGGGGGAAGGGAAACTAGGTTTAGAGACGGAGCATGCAACGTCTCACCTTgTGAGCAGGAAAAGAGCCGCAGTTTTAGAGCTAGAAATAGCAAG
Peak_115 -- chr10:93439187-93439210	test	AAAGGACGAAACACCgCATGCCTCTGGAGTGAGTAAGTTTAGAGACGTCATTTGCTGCGTCTCACCTTgTTGCAGGTAACACCTGCAAAGTTTTAGAGCTAGAAATAGCAAG
Peak_115 -- chr10:93439241-93439264	test	AAAGGACGAAACACCgGCTGTGTCTCTGCTGCATAGGTTTAGAGACGGATCATGAGTCGTCTCACCTTgCAATGCCTCACTGACCCGGAGTTTTAGAGCTAGAAATAGCAAG
Peak_115 -- chr10:93440942-93440965	test	AAAGGACGAAACACCgGGATTGCTGTTCCTGCTTAGGTTTAGAGACGCCATGTTACTCGTCTCACCTTgGGGCTGGCTGTCTCTATACGGTTTTAGAGCTAGAAATAGCAAG
Peak_115 -- chr10:93442861-93442884	test	AAAGGACGAAACACCgGCAAGTGGAGGGGTGAACCGGTTTAGAGACGTTCCAATGGGCGTCTCACCTTgTAGAATTCCAACACTCAGCGGTTTTAGAGCTAGAAATAGCAAG
Peak_1150 -- chr12:124423312-124423335	test	AAAGGACGAAACACCgTGGGAATCCCGAGAACCCCAGTTTAGAGACGTAGGTCCGTGCGTCTCACCTTgACAGCCCCACAGCCTTCGCAGTTTTAGAGCTAGAAATAGCAAG
Peak_1150 -- chr12:124424046-124424069	test	AAAGGACGAAACACCgTATCTCCCAGATGGAAGGAAGTTTAGAGACGCTACACTCATCGTCTCACCTTgTGGAAGTTACGCCAGCCCCAGTTTTAGAGCTAGAAATAGCAAG
Peak_1150 -- chr12:124424102-124424125	test	AAAGGACGAAACACCgTTTCCTGCGGGGCAGCCGATGTTTAGAGACGTAACTGCAGGCGTCTCACCTTgCTGTTAATTCAGTAACCGAAGTTTTAGAGCTAGAAATAGCAAG
Peak_1150 -- chr12:124424106-124424129	test	AAAGGACGAAACACCgCTTAATTGCTCCAAGTGGGGGTTTAGAGACGGCCTTCCTAGCGTCTCACCTTgTCGGTTACTGAATTAACAGAGTTTTAGAGCTAGAAATAGCAAG
Peak_1150 -- chr12:124424150-124424173	test	AAAGGACGAAACACCgAGAATTACTGGGAAACCACTGTTTAGAGACGTGTCCCTGTGCGTCTCACCTTgGCCACATGAGATCTTCCGAAGTTTTAGAGCTAGAAATAGCAAG
Peak_11501 -- chr13:45056067-45056090	test	AAAGGACGAAACACCgTTTATCACACTCAGAAACCGGTTTAGAGACGGGTGTAGTATCGTCTCACCTTgGGCTTGGAAACATCCCACGGGTTTTAGAGCTAGAAATAGCAAG
Peak_11501 -- chr13:45056564-45056587	test	AAAGGACGAAACACCgACATGCACATCTGTTATGGGGTTTAGAGACGGGAGTCAGTTCGTCTCACCTTgTTGGCTAGATTCCAGTCACGGTTTTAGAGCTAGAAATAGCAAG
Peak_11501 -- chr13:45056726-45056749	test	AAAGGACGAAACACCgTCCCTAATCAGACAGACGCCGTTTAGAGACGCTTCCTTCTTCGTCTCACCTTgATTGATGGTGATGGACACCCGTTTTAGAGCTAGAAATAGCAAG
Peak_11501 -- chr13:45056763-45056786	test	AAAGGACGAAACACCgATTTACACAAGTCTTAGACGGTTTAGAGACGGAGCTAACTACGTCTCACCTTgTTCACAATCCAGATAGTGAGGTTTTAGAGCTAGAAATAGCAAG
Peak_11501 -- chr13:45056799-45056822	test	AAAGGACGAAACACCgGGCTGCCAGACAAACCACCGGTTTAGAGACGTCACTACTCGCGTCTCACCTTgCGACTTTCCTGGTTTGGTGGGTTTTAGAGCTAGAAATAGCAAG
Peak_11506 -- chr19:48332694-48332717	test	AAAGGACGAAACACCgCAAATCTGCACAATCGCACAGTTTAGAGACGGCTCAGTTGACGTCTCACCTTgTCCTTCCCTGCAGCGACAACGTTTTAGAGCTAGAAATAGCAAG
Peak_11506 -- chr19:48332699-48332722	test	AAAGGACGAAACACCgAAAGCTGTAGTCCTAAAAAGGTTTAGAGACGGTGAAAGGTGCGTCTCACCTTgGGCAGCCGGTTGTCGCTGCAGTTTTAGAGCTAGAAATAGCAAG
Peak_11506 -- chr19:48332828-48332851	test	AAAGGACGAAACACCgTTAACCACTCCTACAGAGCAGTTTAGAGACGGGAGATTCGGCGTCTCACCTTgCAATGATATATAGTCTCGGGGTTTTAGAGCTAGAAATAGCAAG
Peak_11506 -- chr19:48332829-48332852	test	AAAGGACGAAACACCgCTACAGAAACTACCTCGGTCGTTTAGAGACGGTGTATGGCTCGTCTCACCTTgAATGATATATAGTCTCGGGAGTTTTAGAGCTAGAAATAGCAAG
Peak_11506 -- chr19:48332871-48332894	test	AAAGGACGAAACACCgATTGCTGCTGCTTAAATGGCGTTTAGAGACGTTGTCGATGTCGTCTCACCTTgTCTGGCTTCTGTAAACCGCCGTTTTAGAGCTAGAAATAGCAAG
Peak_11510 -- chr14:54183693-54183716	test	AAAGGACGAAACACCgATAATCAAGGACAACTCACAGTTTAGAGACGTACCAACTGGCGTCTCACCTTgATGCATTTAACGTGTTTAGGGTTTTAGAGCTAGAAATAGCAAG
Peak_11510 -- chr14:54183726-54183749	test	AAAGGACGAAACACCgGAACTGCCACTCTAACTAAAGTTTAGAGACGGCTGTCATTTCGTCTCACCTTgCTGCCTCTCTGATATGTTGGGTTTTAGAGCTAGAAATAGCAAG
Peak_11510 -- chr14:54183848-54183871	test	AAAGGACGAAACACCgCTTTTTGCCGTAATTCCAAAGTTTAGAGACGGCGAATGGTACGTCTCACCTTgTAGCACCATCTAAAACCACTGTTTTAGAGCTAGAAATAGCAAG
Peak_11510 -- chr14:54183908-54183931	test	AAAGGACGAAACACCgGGAGAGGCAAGACTTGTATGGTTTAGAGACGGTTAGCTTCACGTCTCACCTTgTCTCTGACTGCGAGAAACAGGTTTTAGAGCTAGAAATAGCAAG
Peak_11510 -- chr14:54184008-54184031	test	AAAGGACGAAACACCgTACCGGTAATCATCACACAAGTTTAGAGACGCGAATCTTCTCGTCTCACCTTgGGCAAAATGGAAAACTTACCGTTTTAGAGCTAGAAATAGCAAG
Peak_11512 -- chr15:89845850-89845873	test	AAAGGACGAAACACCgAGGTTTGGGCAAGATAACTAGTTTAGAGACGGGCAGTTAATCGTCTCACCTTgACCTTCTACTCAGCAAGCATGTTTTAGAGCTAGAAATAGCAAG
Peak_11512 -- chr15:89845851-89845874	test	AAAGGACGAAACACCgGAAACATCACAACTGACCTTGTTTAGAGACGGTATGCGTAACGTCTCACCTTgTCCCATGCTTGCTGAGTAGAGTTTTAGAGCTAGAAATAGCAAG
Peak_11512 -- chr15:89846234-89846257	test	AAAGGACGAAACACCgTGGCTGATGCGCTGACCTTGGTTTAGAGACGGGACAATGGTCGTCTCACCTTgCTACTCTTGACTATTTTCAGGTTTTAGAGCTAGAAATAGCAAG
Peak_11512 -- chr15:89846286-89846309	test	AAAGGACGAAACACCgTGAGACGTGAGTCATGTAAAGTTTAGAGACGGTCGTAGTGGCGTCTCACCTTgACAGGTTAGATTGTCTTTAGGTTTTAGAGCTAGAAATAGCAAG
Peak_11512 -- chr15:89846304-89846327	test	AAAGGACGAAACACCgAACCTTCTACTCAGCAAGCAGTTTAGAGACGGAGATACTCGCGTCTCACCTTgGAGTGGAGAGACTCGATAACGTTTTAGAGCTAGAAATAGCAAG
Peak_11514 -- chr18:21676685-21676708	test	AAAGGACGAAACACCgGATTTTCAGGCTGACTTGACGTTTAGAGACGCTGTAAACGTCGTCTCACCTTgAATGTCAGCCAACTTAAGGCGTTTTAGAGCTAGAAATAGCAAG
Peak_11514 -- chr18:21676689-21676712	test	AAAGGACGAAACACCgGACTGGAAGCCAGTACTGAAGTTTAGAGACGGATCATGACTCGTCTCACCTTgATAGAATGTCAGCCAACTTAGTTTTAGAGCTAGAAATAGCAAG
Peak_11514 -- chr18:21676864-21676887	test	AAAGGACGAAACACCgGCCAGTTCAGGATAAGCTGCGTTTAGAGACGGACAGAAGGGCGTCTCACCTTgTTGAACTAGAAAGCACCTAAGTTTTAGAGCTAGAAATAGCAAG
Peak_11514 -- chr18:21677017-21677040	test	AAAGGACGAAACACCgTGAAAGTCTTCCCATGGTGGGTTTAGAGACGGATATGAGGTCGTCTCACCTTgTGGACGATGATTGCTAATGGGTTTTAGAGCTAGAAATAGCAAG
Peak_11514 -- chr18:21677031-21677054	test	AAAGGACGAAACACCgGAGCTTTCTCCCTCCACCATGTTTAGAGACGGCTCGTGTAACGTCTCACCTTgCATCGTCCACCTCAAGCCTTGTTTTAGAGCTAGAAATAGCAAG
Peak_11515 -- chr19:4695372-4695395	test	AAAGGACGAAACACCgAGTGACTGCATGATCTGGCAGTTTAGAGACGTGAGTCGATTCGTCTCACCTTgGCTTACATTGATCCAGACGTGTTTTAGAGCTAGAAATAGCAAG
Peak_11515 -- chr19:4695398-4695421	test	AAAGGACGAAACACCgGAGTGAGCCCTTCAGCCCCGGTTTAGAGACGTTTCGTGCCTCGTCTCACCTTgGCCGTATGTGGTGTACGAGGGTTTTAGAGCTAGAAATAGCAAG
Peak_11515 -- chr19:4695401-4695424	test	AAAGGACGAAACACCgCGGTCTTGCATTCATTGGCGGTTTAGAGACGGTTTCCTGCGCGTCTCACCTTgCCAGCCGTATGTGGTGTACGGTTTTAGAGCTAGAAATAGCAAG
Peak_11515 -- chr19:4695471-4695494	test	AAAGGACGAAACACCgCGTCCTCTCCCTCTGATTGGGTTTAGAGACGTTGAGTTGTGCGTCTCACCTTgCTCTGTGCTCGGGATGAACAGTTTTAGAGCTAGAAATAGCAAG
Peak_11515 -- chr19:4695477-4695500	test	AAAGGACGAAACACCgGATGCGTCAGAAGGTGTGGGGTTTAGAGACGCCGACATATTCGTCTCACCTTgGCTCGGGATGAACAGGGCCGGTTTTAGAGCTAGAAATAGCAAG
Peak_11517 -- chr4:76234080-76234103	test	AAAGGACGAAACACCgCTCTTAAAGAACCCCACCCGGTTTAGAGACGTCCCAGTAGTCGTCTCACCTTgCCAGCTGCCCGCGGCACCTTGTTTTAGAGCTAGAAATAGCAAG
Peak_11517 -- chr4:76234088-76234111	test	AAAGGACGAAACACCgCATCTGGTTTTACATATTGGGTTTAGAGACGGATGAGACCACGTCTCACCTTgACACATGGCCCAAGGTGCCGGTTTTAGAGCTAGAAATAGCAAG
Peak_11517 -- chr4:76234506-76234529	test	AAAGGACGAAACACCgCAATATGTAAAACCAGATGAGTTTAGAGACGTGCCTACATTCGTCTCACCTTgTAGGATTCCAACCGTAAAGCGTTTTAGAGCTAGAAATAGCAAG
Peak_11517 -- chr4:76234731-76234754	test	AAAGGACGAAACACCgATAGTTGGTTGGGGGGGGCTGTTTAGAGACGTGCGTAAGCGCGTCTCACCTTgGACACCTTTATCTCTATGGAGTTTTAGAGCTAGAAATAGCAAG
Peak_11517 -- chr4:76234795-76234818	test	AAAGGACGAAACACCgGCCAGCTGCCCGCGGCACCTGTTTAGAGACGGTTGGTGTGACGTCTCACCTTgTCTAGGTACTCAAGACACCCGTTTTAGAGCTAGAAATAGCAAG
Peak_11523 -- chr6:158687097-158687120	test	AAAGGACGAAACACCgACTCTACTGAAACAGGACAAGTTTAGAGACGGGCAAGTTGGCGTCTCACCTTgCTGTGCCTCTTTCCACGCACGTTTTAGAGCTAGAAATAGCAAG
Peak_11523 -- chr6:158687109-158687132	test	AAAGGACGAAACACCgTAGGGCCACAAATAGGAGCGGTTTAGAGACGGCTCTCTTCTCGTCTCACCTTgAGCAATAGATAACCAGTGCGGTTTTAGAGCTAGAAATAGCAAG
Peak_11523 -- chr6:158687298-158687321	test	AAAGGACGAAACACCgCAGCAGTTAAGATCCACTTAGTTTAGAGACGCAGCCTGAGTCGTCTCACCTTgACCATGGGGATATCTCCACAGTTTTAGAGCTAGAAATAGCAAG
Peak_11523 -- chr6:158687299-158687322	test	AAAGGACGAAACACCgTGGCCAGCATCAGCTCAACAGTTTAGAGACGTGAGGGTGAGCGTCTCACCTTgGCCCTGTGGAGATATCCCCAGTTTTAGAGCTAGAAATAGCAAG
Peak_11523 -- chr6:158687473-158687496	test	AAAGGACGAAACACCgCCTCCCTATTAGGGTCCAGTGTTTAGAGACGTCCTGGACTTCGTCTCACCTTgCCCTTTGTCCTCTCTGACTAGTTTTAGAGCTAGAAATAGCAAG
Peak_11524 -- chr11:65481722-65481745	test	AAAGGACGAAACACCgCTGGCAGTCGTACAGGACTCGTTTAGAGACGTGCATGGTTTCGTCTCACCTTgGACTGCAGCTTTCCTAACTAGTTTTAGAGCTAGAAATAGCAAG
Peak_11524 -- chr11:65481723-65481746	test	AAAGGACGAAACACCgCACAACTCTGGCAGTCGTACGTTTAGAGACGGTCCTCCATGCGTCTCACCTTgACTGCAGCTTTCCTAACTAAGTTTTAGAGCTAGAAATAGCAAG
Peak_11524 -- chr11:65481863-65481886	test	AAAGGACGAAACACCgGAAGCTCAAAGCAATAACTGGTTTAGAGACGCGTTATCAGTCGTCTCACCTTgTGGTTTTAGCCATCGCCCCTGTTTTAGAGCTAGAAATAGCAAG
Peak_11524 -- chr11:65482536-65482559	test	AAAGGACGAAACACCgCATGATTCTTCTTGCCTCTAGTTTAGAGACGTCGTGTGGATCGTCTCACCTTgCTAGAGGCTTGATCCAACCTGTTTTAGAGCTAGAAATAGCAAG
Peak_11524 -- chr11:65482600-65482623	test	AAAGGACGAAACACCgCAGGTCTCCATATAGGGATGGTTTAGAGACGCGAGACCCTTCGTCTCACCTTgACTATGTCATACCACACCACGTTTTAGAGCTAGAAATAGCAAG
Peak_11525 -- chr12:88970229-88970252	test	AAAGGACGAAACACCgAACACATGAAGCAAGCTGCAGTTTAGAGACGGAGCTACTTGCGTCTCACCTTgAGTGGTTTGCCACAGACTAAGTTTTAGAGCTAGAAATAGCAAG
Peak_11525 -- chr12:88970437-88970460	test	AAAGGACGAAACACCgAATACACAGTACAAACGTGAGTTTAGAGACGGCTTCACGCACGTCTCACCTTgATACACACTGTATTGGTCAGGTTTTAGAGCTAGAAATAGCAAG
Peak_11525 -- chr12:88970915-88970938	test	AAAGGACGAAACACCgGAGAATTGCCAAAGTTTTGGGTTTAGAGACGTTGAAGCTCGCGTCTCACCTTgCCTGCAGCCCCTTATAGTATGTTTTAGAGCTAGAAATAGCAAG
Peak_11525 -- chr12:88971326-88971349	test	AAAGGACGAAACACCgAGAGCGCTAGTAAGTCCCAGGTTTAGAGACGGTGAGGCTTTCGTCTCACCTTgTGTTAGGTGCTTAATAGACGGTTTTAGAGCTAGAAATAGCAAG
Peak_11525 -- chr12:88971553-88971576	test	AAAGGACGAAACACCgTTTAGTCTGTGGCAAACCACGTTTAGAGACGCCGAATCTCTCGTCTCACCTTgGGGAAAGGAGTAGTATACATGTTTTAGAGCTAGAAATAGCAAG
Peak_11526 -- chr2:69770452-69770475	test	AAAGGACGAAACACCgGAGTAGATAAGATAACATGGGTTTAGAGACGGTTAGTGGATCGTCTCACCTTgGTGATCTTCCAGCGAAGGGAGTTTTAGAGCTAGAAATAGCAAG
Peak_11526 -- chr2:69770505-69770528	test	AAAGGACGAAACACCgCCCAGCTAGTAACTTACGGAGTTTAGAGACGCGGACAGGATCGTCTCACCTTgGGTCCCTTCATAATAGGCTCGTTTTAGAGCTAGAAATAGCAAG
Peak_11526 -- chr2:69770508-69770531	test	AAAGGACGAAACACCgCCGTCCGTAAGTTACTAGCTGTTTAGAGACGTCAGGACACTCGTCTCACCTTgCCACCTGAGCCTATTATGAAGTTTTAGAGCTAGAAATAGCAAG
Peak_11526 -- chr2:69770574-69770597	test	AAAGGACGAAACACCgGAAGTTTTATTGCAGTGACGGTTTAGAGACGGATAGTTCGGCGTCTCACCTTgCAGACCCCACCACAACTTGGGTTTTAGAGCTAGAAATAGCAAG
Peak_11526 -- chr2:69770663-69770686	test	AAAGGACGAAACACCgACATGTGATCTTCCAGCGAAGTTTAGAGACGTCGTTGTAGTCGTCTCACCTTgTCTCTCAGCACGACAAGAAAGTTTTAGAGCTAGAAATAGCAAG
Peak_11531 -- chr17:45342544-45342567	test	AAAGGACGAAACACCgTCATTAAGAGACTCTCCGCCGTTTAGAGACGGACATTTCAGCGTCTCACCTTgCCATGCATCCGCCTGTACGAGTTTTAGAGCTAGAAATAGCAAG
Peak_11531 -- chr17:45342595-45342618	test	AAAGGACGAAACACCgTGAAGACTCACACCCGGATGGTTTAGAGACGCGTGCTAGCTCGTCTCACCTTgCCTACCATCCCAAGGCACATGTTTTAGAGCTAGAAATAGCAAG
Peak_11531 -- chr17:45342629-45342652	test	AAAGGACGAAACACCgGTGGGGGTAATCATTCCACCGTTTAGAGACGGACGCATCTGCGTCTCACCTTgATTAGCCAGTGTCAACGGCAGTTTTAGAGCTAGAAATAGCAAG
Peak_11531 -- chr17:45342665-45342688	test	AAAGGACGAAACACCgACAATTAGCAGAATGCCGGGGTTTAGAGACGGTGGAACAATCGTCTCACCTTgGGCCAGAGAATATACCCTAGGTTTTAGAGCTAGAAATAGCAAG
Peak_11531 -- chr17:45342699-45342722	test	AAAGGACGAAACACCgCCCAGGATCCATCGTACAGGGTTTAGAGACGGGATAGGACACGTCTCACCTTgGGTCGGCGAGAGAGGAGACGGTTTTAGAGCTAGAAATAGCAAG
Peak_11533 -- chr4:161936576-161936599	test	AAAGGACGAAACACCgAATCTGTTAATTGGGCAGAAGTTTAGAGACGGGCAAGTACACGTCTCACCTTgTGGTATTGCTAATTTATCTGGTTTTAGAGCTAGAAATAGCAAG
Peak_11533 -- chr4:161936587-161936610	test	AAAGGACGAAACACCgTGACCTCTCTACGTTTCCAAGTTTAGAGACGTGAGAGCATGCGTCTCACCTTgTTAGCAATACCAAGTACCGCGTTTTAGAGCTAGAAATAGCAAG
Peak_11533 -- chr4:161936685-161936708	test	AAAGGACGAAACACCgCTACCATTGGAAACGTAGAGGTTTAGAGACGGCTTTAGTAGCGTCTCACCTTgACCAGGATTGCATAAGGGAGGTTTTAGAGCTAGAAATAGCAAG
Peak_11533 -- chr4:161936686-161936709	test	AAAGGACGAAACACCgCTGAATCCCAACTTTGTGGTGTTTAGAGACGTAGCGATCCGCGTCTCACCTTgTACCAGGATTGCATAAGGGAGTTTTAGAGCTAGAAATAGCAAG
Peak_11533 -- chr4:161936702-161936725	test	AAAGGACGAAACACCgGCTTTACCAACCACAAAGTTGTTTAGAGACGGCTTACGATACGTCTCACCTTgTAAACCTGCAGGTTTCTACCGTTTTAGAGCTAGAAATAGCAAG
Peak_11535 -- chr4:145955600-145955623	test	AAAGGACGAAACACCgAGGCCTGGACATGAACTAAGGTTTAGAGACGTCATGAGTTGCGTCTCACCTTgGTGCCCCTCTTAGAGCATGGGTTTTAGAGCTAGAAATAGCAAG
Peak_11535 -- chr4:145955601-145955624	test	AAAGGACGAAACACCgTCACCTTCGTTCATGAAAGGGTTTAGAGACGGCGTGAAGATCGTCTCACCTTgTGCCCCTCTTAGAGCATGGGGTTTTAGAGCTAGAAATAGCAAG
Peak_11535 -- chr4:145955642-145955665	test	AAAGGACGAAACACCgTCCCAACACCATAGGCCCGGGTTTAGAGACGGATATCAGAGCGTCTCACCTTgCTGCAAGCTAGGTAGCAGAAGTTTTAGAGCTAGAAATAGCAAG
Peak_11535 -- chr4:145956038-145956061	test	AAAGGACGAAACACCgTGATCCCAACACCATAGGCCGTTTAGAGACGGAATTTGCGTCGTCTCACCTTgGCACTAAAGTTTGGGGAACGGTTTTAGAGCTAGAAATAGCAAG
Peak_11535 -- chr4:145956045-145956068	test	AAAGGACGAAACACCgGAGAGGTGAGCAAGATTCGAGTTTAGAGACGGAGCCAGATTCGTCTCACCTTgAGAGCGGGCACTAAAGTTTGGTTTTAGAGCTAGAAATAGCAAG
Peak_11536 -- chr1:68323292-68323315	test	AAAGGACGAAACACCgCTTGTGCTCTCAGTTCAATTGTTTAGAGACGTAACTGTCCTCGTCTCACCTTgCGGTGATGAAAAGCGCCCCTGTTTTAGAGCTAGAAATAGCAAG
Peak_11536 -- chr1:68323295-68323318	test	AAAGGACGAAACACCgCCTGGAGTCGAACTTGTCCCGTTTAGAGACGTTCCAGAGAGCGTCTCACCTTgAGGGGCGCTTTTCATCACCGGTTTTAGAGCTAGAAATAGCAAG
Peak_11536 -- chr1:68323565-68323588	test	AAAGGACGAAACACCgGGTTTCAAAACACCAGACCTGTTTAGAGACGGCTTAATTGGCGTCTCACCTTgGCTTCAGATCCATTAGTGCCGTTTTAGAGCTAGAAATAGCAAG
Peak_11536 -- chr1:68323901-68323924	test	AAAGGACGAAACACCgACAAGTATCCTAACTCACGAGTTTAGAGACGCGACCATATTCGTCTCACCTTgGCTCCTTCGCCCTTGACACGGTTTTAGAGCTAGAAATAGCAAG
Peak_11536 -- chr1:68324185-68324208	test	AAAGGACGAAACACCgGCGTGTCAGCGGGTTCCCAGGTTTAGAGACGGTAATGGCTTCGTCTCACCTTgGCATCACTGTAAGAGTTAAAGTTTTAGAGCTAGAAATAGCAAG
Peak_11546 -- chr10:12449305-12449328	test	AAAGGACGAAACACCgTCACCGGGAGGAATGGTCCGGTTTAGAGACGTGAGCAATGGCGTCTCACCTTgAGCAGCTACACAAGACGACGGTTTTAGAGCTAGAAATAGCAAG
Peak_11546 -- chr10:12449307-12449330	test	AAAGGACGAAACACCgATTTCATGTTTTTCACCGGGGTTTAGAGACGTTCCCTGTTTCGTCTCACCTTgGGAGCAGCTACACAAGACGAGTTTTAGAGCTAGAAATAGCAAG
Peak_11546 -- chr10:12449418-12449441	test	AAAGGACGAAACACCgGACTGTCGTGTAGGGCTCCGGTTTAGAGACGGGAGATACTACGTCTCACCTTgTTAAACAGCTGGCCTGACCTGTTTTAGAGCTAGAAATAGCAAG
Peak_11546 -- chr10:12449487-12449510	test	AAAGGACGAAACACCgAAGACCACATCAGTGCACCAGTTTAGAGACGGTCGGATGTGCGTCTCACCTTgCCATCATCACACGCACACAAGTTTTAGAGCTAGAAATAGCAAG
Peak_11546 -- chr10:12449488-12449511	test	AAAGGACGAAACACCgTAGAACCTCCCCAAGCTGAGGTTTAGAGACGGTAGTACCAACGTCTCACCTTgCATCATCACACGCACACAAGGTTTTAGAGCTAGAAATAGCAAG
Peak_1155 -- chr1:172920389-172920412	test	AAAGGACGAAACACCgCAGCTAGTACTCCTGTTTGGGTTTAGAGACGGGCTCATCAGCGTCTCACCTTgTCAGCCCCTTTACTTTGCCGGTTTTAGAGCTAGAAATAGCAAG
Peak_1155 -- chr1:172920393-172920416	test	AAAGGACGAAACACCgGGAGAAGACAAAGTGAACCTGTTTAGAGACGGCTCACATAACGTCTCACCTTgAGATCCACGGCAAAGTAAAGGTTTTAGAGCTAGAAATAGCAAG
Peak_1155 -- chr1:172920542-172920565	test	AAAGGACGAAACACCgTTGTCTGTGTGGTTACCTGGGTTTAGAGACGCCTCAACAATCGTCTCACCTTgGGTTCCCCCAAACTCTATGGGTTTTAGAGCTAGAAATAGCAAG
Peak_1155 -- chr1:172921459-172921482	test	AAAGGACGAAACACCgACTCCATTCATTGTTCTGGGGTTTAGAGACGTTCTAGAGAGCGTCTCACCTTgATTCAGCTAGTCGGTCCAACGTTTTAGAGCTAGAAATAGCAAG
Peak_1155 -- chr1:172921712-172921735	test	AAAGGACGAAACACCgTCAATTTTCATAGGAAGGGAGTTTAGAGACGGCGAACTACGCGTCTCACCTTgGAAATCTTCACTAAGCACTGGTTTTAGAGCTAGAAATAGCAAG
Peak_11551 -- chr13:73210100-73210123	test	AAAGGACGAAACACCgACAAGGCCTTTCATGGTCTAGTTTAGAGACGGGATGCGTCACGTCTCACCTTgGTAACTGCAGGCAAGCAACTGTTTTAGAGCTAGAAATAGCAAG
Peak_11551 -- chr13:73210574-73210597	test	AAAGGACGAAACACCgGTTCTGTATGACCCCAGTGAGTTTAGAGACGGGGTGACTTTCGTCTCACCTTgGTTCAGAAAAAAGCGCCCAGGTTTTAGAGCTAGAAATAGCAAG
Peak_11551 -- chr13:73210623-73210646	test	AAAGGACGAAACACCgGGTGGCTTCCATCGGAGTGGGTTTAGAGACGTTGGACGCTTCGTCTCACCTTgAGGGTCACCGTGCTATTATGGTTTTAGAGCTAGAAATAGCAAG
Peak_11551 -- chr13:73211378-73211401	test	AAAGGACGAAACACCgGGTGGTGGCTTCCATCGGAGGTTTAGAGACGGAACTGACCACGTCTCACCTTgCAAATGCCCCACATCTCATGGTTTTAGAGCTAGAAATAGCAAG
Peak_11551 -- chr13:73211431-73211454	test	AAAGGACGAAACACCgATTCGATTAAGATGTGGTGGGTTTAGAGACGGTCCACTGCTCGTCTCACCTTgGCTAACACTTGAGCAATCTCGTTTTAGAGCTAGAAATAGCAAG
Peak_11556 -- chr21:37199432-37199455	test	AAAGGACGAAACACCgTGGTAATACTGATTACAGGGGTTTAGAGACGGCATATGTCGCGTCTCACCTTgAGCAGACCTGAGTGTCGCCTGTTTTAGAGCTAGAAATAGCAAG
Peak_11556 -- chr21:37199547-37199570	test	AAAGGACGAAACACCgGAAGAGGAAGTGCCAGACCGGTTTAGAGACGTATGCCAACTCGTCTCACCTTgCCGGCAAACATCCATGGGCAGTTTTAGAGCTAGAAATAGCAAG
Peak_11556 -- chr21:37199955-37199978	test	AAAGGACGAAACACCgCACTGCTGCCCATGACTCGAGTTTAGAGACGGTGACTCCTTCGTCTCACCTTgAGGTATGGTAATCTTCACCTGTTTTAGAGCTAGAAATAGCAAG
Peak_11556 -- chr21:37200156-37200179	test	AAAGGACGAAACACCgCCACTGCTGCCCATGACTCGGTTTAGAGACGCCGAGCTAATCGTCTCACCTTgACACGAGTTCTTCCTTCAAGGTTTTAGAGCTAGAAATAGCAAG
Peak_11556 -- chr21:37200261-37200284	test	AAAGGACGAAACACCgTCAAGTTCAGGGAGTGGCACGTTTAGAGACGTGGTCAACTGCGTCTCACCTTgTTTTTGATTTGAACACCTCGGTTTTAGAGCTAGAAATAGCAAG
Peak_1157 -- chr2:64768345-64768368	test	AAAGGACGAAACACCgGGGAGGGCCAGCTAGGTCCGGTTTAGAGACGGCTGTTTGTTCGTCTCACCTTgTGGGACACAGCGAGAACGCGGTTTTAGAGCTAGAAATAGCAAG
Peak_1157 -- chr2:64768402-64768425	test	AAAGGACGAAACACCgTATAGACACTCCTCCGACCGGTTTAGAGACGCACGGAGAATCGTCTCACCTTgAGCCTCTTACTGCGCCCCCGGTTTTAGAGCTAGAAATAGCAAG
Peak_1157 -- chr2:64768408-64768431	test	AAAGGACGAAACACCgGTTGCGTTAGACCCACTCCGGTTTAGAGACGTTGTACTGAGCGTCTCACCTTgGGGCGCAGTAAGAGGCTACGGTTTTAGAGCTAGAAATAGCAAG
Peak_1157 -- chr2:64768465-64768488	test	AAAGGACGAAACACCgTCTTCAGCGGAGGGACGGCGGTTTAGAGACGGAACGACACACGTCTCACCTTgACAGCGTCTGTTCAAGGCCGGTTTTAGAGCTAGAAATAGCAAG
Peak_1157 -- chr2:64769568-64769591	test	AAAGGACGAAACACCgGAGGCGGGCAGACAATGCGAGTTTAGAGACGTAGGTTCTAGCGTCTCACCTTgGTACTCTAAACCACACCCAGGTTTTAGAGCTAGAAATAGCAAG
Peak_11590 -- chr1:153516063-153516086	test	AAAGGACGAAACACCgATCTGCACTCTTCAGTGCCAGTTTAGAGACGGAGTATAGGACGTCTCACCTTgCCTAGGCACTGCCTATAATGGTTTTAGAGCTAGAAATAGCAAG
Peak_11590 -- chr1:153516224-153516247	test	AAAGGACGAAACACCgGGGAGCTCTGCACCTCGCATGTTTAGAGACGCTCCAGCTTTCGTCTCACCTTgGCCACCCAGGAGCCATACCTGTTTTAGAGCTAGAAATAGCAAG
Peak_11590 -- chr1:153516241-153516264	test	AAAGGACGAAACACCgACAGACCATGACAGGAGGCGGTTTAGAGACGTGAATTGCTGCGTCTCACCTTgAGAGGGGGTCTAGGATACCTGTTTTAGAGCTAGAAATAGCAAG
Peak_11590 -- chr1:153516382-153516405	test	AAAGGACGAAACACCgGTATGAAGCAAGACAAGCTCGTTTAGAGACGTTTCTCAGCTCGTCTCACCTTgCTCATTCTCTCACCGACCCAGTTTTAGAGCTAGAAATAGCAAG
Peak_11590 -- chr1:153516657-153516680	test	AAAGGACGAAACACCgTATAGGCAGTGCCTAGGGCGGTTTAGAGACGGTTAACACAGCGTCTCACCTTgGAGGGGGTAGTGGCTCACGTGTTTTAGAGCTAGAAATAGCAAG
Peak_11599 -- chr18:23635802-23635825	test	AAAGGACGAAACACCgATAGCTATCCGCTCTTTTAAGTTTAGAGACGGCCTACCAGTCGTCTCACCTTgATAAGAGGTCTCGAATTCGTGTTTTAGAGCTAGAAATAGCAAG
Peak_11599 -- chr18:23635820-23635843	test	AAAGGACGAAACACCgTTAAAGAGCCCTGGACAAATGTTTAGAGACGTGATCGAAGGCGTCTCACCTTgGTAGGCAGGTAACATCCTATGTTTTAGAGCTAGAAATAGCAAG
Peak_11599 -- chr18:23635836-23635859	test	AAAGGACGAAACACCgTTACAGTGCCCTGCTTAGTTGTTTAGAGACGGAATCTCCTACGTCTCACCTTgCTATGGGGCTGCGTGTGGCTGTTTTAGAGCTAGAAATAGCAAG
Peak_11599 -- chr18:23635953-23635976	test	AAAGGACGAAACACCgACACAATCAACCCACATGACGTTTAGAGACGGCTTGCAGATCGTCTCACCTTgAAGCTGGTGGTAGACGGCAGGTTTTAGAGCTAGAAATAGCAAG
Peak_11599 -- chr18:23635986-23636009	test	AAAGGACGAAACACCgGGGTTGATTGTGTAGGCAGGGTTTAGAGACGGATAACTCGGCGTCTCACCTTgTCACAGAATTGCGTAACAGCGTTTTAGAGCTAGAAATAGCAAG
Peak_1160 -- chr20:50761992-50762015	test	AAAGGACGAAACACCgGCAGGGGCCACCACATTCGAGTTTAGAGACGTAGGACATCTCGTCTCACCTTgCTGAGTACAGCAACGCTGAAGTTTTAGAGCTAGAAATAGCAAG
Peak_1160 -- chr20:50762033-50762056	test	AAAGGACGAAACACCgCCAGGCGGAGTTTTTGCGCTGTTTAGAGACGTAGGGAAGAGCGTCTCACCTTgGTGATTCTAGGGTTCGTCACGTTTTAGAGCTAGAAATAGCAAG
Peak_1160 -- chr20:50762079-50762102	test	AAAGGACGAAACACCgTGTTCTATAAGAACAGTGCTGTTTAGAGACGGACGGAGAAACGTCTCACCTTgTCAGGAGCAACAATCCACATGTTTTAGAGCTAGAAATAGCAAG
Peak_1160 -- chr20:50762703-50762726	test	AAAGGACGAAACACCgAACTTGGTAAGTACATGCACGTTTAGAGACGGCAATGTGTTCGTCTCACCTTgACTAGTAGAAAGTCATGTGGGTTTTAGAGCTAGAAATAGCAAG
Peak_1160 -- chr20:50763225-50763248	test	AAAGGACGAAACACCgTCATCAGTGGCATTACTGGAGTTTAGAGACGGCCTAGATATCGTCTCACCTTgCCTGGTATCCACACAGTGAGGTTTTAGAGCTAGAAATAGCAAG
Peak_11608 -- chr19:17476086-17476109	test	AAAGGACGAAACACCgGCCACTGTGCCGCACTGGAGGTTTAGAGACGGGGTTCTTGACGTCTCACCTTgGACGGGCACCCTACTGGCAGGTTTTAGAGCTAGAAATAGCAAG
Peak_11608 -- chr19:17476115-17476138	test	AAAGGACGAAACACCgCTTGTTGATTTCTTCCGCCCGTTTAGAGACGTTCTGGGTTTCGTCTCACCTTgGTTATTGAGGGAGTAACCACGTTTTAGAGCTAGAAATAGCAAG
Peak_11608 -- chr19:17476147-17476170	test	AAAGGACGAAACACCgACAGTGGGCTCATTGTCCCCGTTTAGAGACGTCAACTCATGCGTCTCACCTTgGGTACAAATGTTACATCCATGTTTTAGAGCTAGAAATAGCAAG
Peak_11608 -- chr19:17476166-17476189	test	AAAGGACGAAACACCgCGTGTTCCCACATCTAGCTCGTTTAGAGACGGGTGGATGAGCGTCTCACCTTgTACCCCATCATGGAGTTCTTGTTTTAGAGCTAGAAATAGCAAG
Peak_11608 -- chr19:17476218-17476241	test	AAAGGACGAAACACCgGGCCACAGTTGGTCACCGTCGTTTAGAGACGGTTCTGATTGCGTCTCACCTTgATACACCCAATTCTGCTCTAGTTTTAGAGCTAGAAATAGCAAG
Peak_11610 -- chr4:10097099-10097122	test	AAAGGACGAAACACCgGCTTTCCTCTGGGGTCCGGAGTTTAGAGACGGGCAGCTGATCGTCTCACCTTgCTTCTCCCTTCTGCAAGACGGTTTTAGAGCTAGAAATAGCAAG
Peak_11610 -- chr4:10097755-10097778	test	AAAGGACGAAACACCgGTATCTGCACTTAAGCCCTCGTTTAGAGACGCTTGCACCTTCGTCTCACCTTgGGGAAGCGATGATAACTGCGGTTTTAGAGCTAGAAATAGCAAG
Peak_11610 -- chr4:10097759-10097782	test	AAAGGACGAAACACCgCAGAGGCATGACTCACCCGAGTTTAGAGACGGCATAGCTTTCGTCTCACCTTgGCAGTTATCATCGCTTCCCGGTTTTAGAGCTAGAAATAGCAAG
Peak_11610 -- chr4:10097854-10097877	test	AAAGGACGAAACACCgAGAGGCATGACTCACCCGAGGTTTAGAGACGTGTATTCTCGCGTCTCACCTTgCAGAAGAGCCACTATCCCAGGTTTTAGAGCTAGAAATAGCAAG
Peak_11610 -- chr4:10098009-10098032	test	AAAGGACGAAACACCgAGTGGAAATGATCCCTCCCAGTTTAGAGACGTTGGCAGCTTCGTCTCACCTTgAGGCAGCTCAGAACGCCACAGTTTTAGAGCTAGAAATAGCAAG
Peak_11613 -- chr8:143453937-143453960	test	AAAGGACGAAACACCgAGCAGTCTTACCCTAAAAAGGTTTAGAGACGGAGATTGGTTCGTCTCACCTTgGCTTTTGTAGTGCTTACCTTGTTTTAGAGCTAGAAATAGCAAG
Peak_11613 -- chr8:143453938-143453961	test	AAAGGACGAAACACCgGAGAACTTTAACCACTTTTTGTTTAGAGACGTGGTTGTCTTCGTCTCACCTTgAGCTTTTGTAGTGCTTACCTGTTTTAGAGCTAGAAATAGCAAG
Peak_11613 -- chr8:143453947-143453970	test	AAAGGACGAAACACCgAGAAAAAGGCTTGGCACAACGTTTAGAGACGGACTTCAGTTCGTCTCACCTTgGCACTACAAAAGCTATATAGGTTTTAGAGCTAGAAATAGCAAG
Peak_11613 -- chr8:143454878-143454901	test	AAAGGACGAAACACCgGTATTCCAGATGGTTATAAAGTTTAGAGACGTCCGATAAAGCGTCTCACCTTgGGTACTGCAGCACTTGTGTCGTTTTAGAGCTAGAAATAGCAAG
Peak_11613 -- chr8:143454897-143454920	test	AAAGGACGAAACACCgCCAGATGGTTATAAAAGGGGGTTTAGAGACGTGGTCATGGTCGTCTCACCTTgTTATGAAAATAAGGGTTACCGTTTTAGAGCTAGAAATAGCAAG
Peak_1163 -- chr19:13167834-13167857	test	AAAGGACGAAACACCgATGGGTACCAGGAAATGGCGGTTTAGAGACGGTGCGTTTGTCGTCTCACCTTgTTGGTTTCTCACGACCCGGAGTTTTAGAGCTAGAAATAGCAAG
Peak_1163 -- chr19:13168014-13168037	test	AAAGGACGAAACACCgCAGACACCACCAGCAAGGATGTTTAGAGACGTATCTCCGATCGTCTCACCTTgGAAAGTGTCTGGAGAACGCGGTTTTAGAGCTAGAAATAGCAAG
Peak_1163 -- chr19:13168042-13168065	test	AAAGGACGAAACACCgGATTGCAGACACCACCAGCAGTTTAGAGACGGTCCGATGGACGTCTCACCTTgTTTATAAGGTAGTGTCCGCAGTTTTAGAGCTAGAAATAGCAAG
Peak_1163 -- chr19:13169104-13169127	test	AAAGGACGAAACACCgCTTTCCCGTGAACTCAGCCAGTTTAGAGACGGAGCTCAGGACGTCTCACCTTgTGAACACCCCCAATTACAAGGTTTTAGAGCTAGAAATAGCAAG
Peak_1163 -- chr19:13169268-13169291	test	AAAGGACGAAACACCgTTGCTTCAGCCTTTAGACCGGTTTAGAGACGGAAGGCTTGTCGTCTCACCTTgACTGAGATGGCACCACTATAGTTTTAGAGCTAGAAATAGCAAG
Peak_11639 -- chr12:131737575-131737598	test	AAAGGACGAAACACCgAGCTGAACCAAAGCGCTGGAGTTTAGAGACGTACGAGCGAGCGTCTCACCTTgTACGGGGGAAAGATGTTACGGTTTTAGAGCTAGAAATAGCAAG
Peak_11639 -- chr12:131737590-131737613	test	AAAGGACGAAACACCgGCTCAGCTCCAGCGAATGTTGTTTAGAGACGCGTGTACTGTCGTCTCACCTTgGGGTATGCAAGTCTCTACGGGTTTTAGAGCTAGAAATAGCAAG
Peak_11639 -- chr12:131737591-131737614	test	AAAGGACGAAACACCgGTAGATTTGTGCCAGCGATGGTTTAGAGACGGCACTAGAATCGTCTCACCTTgTGGGTATGCAAGTCTCTACGGTTTTAGAGCTAGAAATAGCAAG
Peak_11639 -- chr12:131737614-131737637	test	AAAGGACGAAACACCgGCCAGGGCCCGAGCGCTGCAGTTTAGAGACGGGAAGGGTTGCGTCTCACCTTgGTACTGCTGTGTCTCGTGGGGTTTTAGAGCTAGAAATAGCAAG
Peak_11639 -- chr12:131738032-131738055	test	AAAGGACGAAACACCgGCAGTCTGTTCACGTCAGAAGTTTAGAGACGCGAATCGAGTCGTCTCACCTTgTGCCCACTGTGATAGCCTGTGTTTTAGAGCTAGAAATAGCAAG
Peak_11649 -- chr7:74587851-74587874	test	AAAGGACGAAACACCgTGTGGGGTGGAGCTAGACGCGTTTAGAGACGCCGAAAGTCTCGTCTCACCTTgAAGCAGCAGATAGGCCGTGAGTTTTAGAGCTAGAAATAGCAAG
Peak_11649 -- chr7:74587860-74587883	test	AAAGGACGAAACACCgTCTCCTCTCTGAGAAGCGTGGTTTAGAGACGGGCAGCTAAGCGTCTCACCTTgATAGGCCGTGACGGTTACCTGTTTTAGAGCTAGAAATAGCAAG
Peak_11649 -- chr7:74587865-74587888	test	AAAGGACGAAACACCgATCTCCTCTCTGAGAAGCGTGTTTAGAGACGTAGACGAGGGCGTCTCACCTTgCACTGCCCAGGTAACCGTCAGTTTTAGAGCTAGAAATAGCAAG
Peak_11649 -- chr7:74587940-74587963	test	AAAGGACGAAACACCgAATCTCCTCTCTGAGAAGCGGTTTAGAGACGGATTGCGAGGCGTCTCACCTTgCACAGACCTTGGTCAGCGAGGTTTTAGAGCTAGAAATAGCAAG
Peak_11649 -- chr7:74588014-74588037	test	AAAGGACGAAACACCgCTCCCCTCCCTGTAGCCTAGGTTTAGAGACGTGAGACAAAGCGTCTCACCTTgGATGACTGATGGGCCTAGTGGTTTTAGAGCTAGAAATAGCAAG
Peak_11658 -- chr12:88993512-88993535	test	AAAGGACGAAACACCgGTCACATTACCTTATAGTAAGTTTAGAGACGGGTCCTTCTGCGTCTCACCTTgAACTGCCTACCTAGGATCCAGTTTTAGAGCTAGAAATAGCAAG
Peak_11658 -- chr12:88994031-88994054	test	AAAGGACGAAACACCgGTTGAAACATTGAAAGTATGGTTTAGAGACGGCCATTATAGCGTCTCACCTTgTCTAACATATAGCCCCTCTTGTTTTAGAGCTAGAAATAGCAAG
Peak_11658 -- chr12:88994043-88994066	test	AAAGGACGAAACACCgTTTTAATCCAAGCGTACATGGTTTAGAGACGTTTGCTGCTTCGTCTCACCTTgAAGACAATTAGACCTAAGAGGTTTTAGAGCTAGAAATAGCAAG
Peak_11658 -- chr12:88994063-88994086	test	AAAGGACGAAACACCgGAGTGAGCCCTTACCCCTACGTTTAGAGACGCTCTAGGATTCGTCTCACCTTgCTTTGGTTGTGAATATGCGGGTTTTAGAGCTAGAAATAGCAAG
Peak_11658 -- chr12:88994064-88994087	test	AAAGGACGAAACACCgTTAGCTGCCTGTAGGGGTAAGTTTAGAGACGCGCATTCCCTCGTCTCACCTTgTTTGGTTGTGAATATGCGGTGTTTTAGAGCTAGAAATAGCAAG
Peak_11667 -- chr16:66873401-66873424	test	AAAGGACGAAACACCgCCTCGGCCTGAGCAGGCGCGGTTTAGAGACGGTTGAACCAACGTCTCACCTTgGCCTAAAAGTCTGGTGGGCGGTTTTAGAGCTAGAAATAGCAAG
Peak_11667 -- chr16:66873407-66873430	test	AAAGGACGAAACACCgTCACCGGCTCGCTCCGACCAGTTTAGAGACGGGCTTATGGGCGTCTCACCTTgAGAACGGCCTAAAAGTCTGGGTTTTAGAGCTAGAAATAGCAAG
Peak_11667 -- chr16:66873434-66873457	test	AAAGGACGAAACACCgGCTGTAGGAGACCGCAGAGTGTTTAGAGACGCATGGTCGATCGTCTCACCTTgTCCAAACTACCCTTCTTGAAGTTTTAGAGCTAGAAATAGCAAG
Peak_11667 -- chr16:66873514-66873537	test	AAAGGACGAAACACCgATTTGCGGCCGAGGCTTCAGGTTTAGAGACGTCCTCCGACTCGTCTCACCTTgCCTTCCATGTAGTTTTACTGGTTTTAGAGCTAGAAATAGCAAG
Peak_11667 -- chr16:66873518-66873541	test	AAAGGACGAAACACCgGAGGAGACTCCGAACCTCCGGTTTAGAGACGTCCATGACCGCGTCTCACCTTgTGAGCCTCAGTAAAACTACAGTTTTAGAGCTAGAAATAGCAAG
Peak_1167 -- chr1:8138099-8138122	test	AAAGGACGAAACACCgTGTGTTCTCACCAATCCATGGTTTAGAGACGTGGATGTTGGCGTCTCACCTTgGGTGAGTCAGTCAGCTGTAAGTTTTAGAGCTAGAAATAGCAAG
Peak_1167 -- chr1:8138324-8138347	test	AAAGGACGAAACACCgACACAAGTGGAACGGCAGATGTTTAGAGACGTTGAGGACTTCGTCTCACCTTgCGTAGGGGTCAGCTATGGACGTTTTAGAGCTAGAAATAGCAAG
Peak_1167 -- chr1:8138339-8138362	test	AAAGGACGAAACACCgAAAAAAGCCCTAAAACCTTGGTTTAGAGACGGTTGACGTAGCGTCTCACCTTgGTGTCCATGAGCTTCCGTAGGTTTTAGAGCTAGAAATAGCAAG
Peak_1167 -- chr1:8138340-8138363	test	AAAGGACGAAACACCgAATGTGTCAGCGAGCACCCGGTTTAGAGACGTGTTTCCTCTCGTCTCACCTTgGGTGTCCATGAGCTTCCGTAGTTTTAGAGCTAGAAATAGCAAG
Peak_1167 -- chr1:8138427-8138450	test	AAAGGACGAAACACCgACCAGCTCTCCGGAGACAATGTTTAGAGACGGCTGAGAGAGCGTCTCACCTTgAACACTGATGACGAAAAGAAGTTTTAGAGCTAGAAATAGCAAG
Peak_11684 -- chr1:6225097-6225120	test	AAAGGACGAAACACCgGTGGCTCCTCACAGGCCGCGGTTTAGAGACGTAAGACTAGGCGTCTCACCTTgGGGCCTGCCTTTCATAAAGGGTTTTAGAGCTAGAAATAGCAAG
Peak_11684 -- chr1:6225102-6225125	test	AAAGGACGAAACACCgCACTCTGCTGCCCCACCACGGTTTAGAGACGGATGCGAAGGCGTCTCACCTTgTTTATGAAAGGCAGGCCCGTGTTTTAGAGCTAGAAATAGCAAG
Peak_11684 -- chr1:6225281-6225304	test	AAAGGACGAAACACCgGTCCTTATGCCGAATCAAGGGTTTAGAGACGGCGTCATCTGCGTCTCACCTTgAGGCTCATCAGGGTGACCGTGTTTTAGAGCTAGAAATAGCAAG
Peak_11684 -- chr1:6225327-6225350	test	AAAGGACGAAACACCgGGGACAAAACTGTTTCCGGTGTTTAGAGACGCGGATGACATCGTCTCACCTTgCGTCTGTCTCTAATACCCAGGTTTTAGAGCTAGAAATAGCAAG
Peak_11684 -- chr1:6225514-6225537	test	AAAGGACGAAACACCgCGGAGGCCCCAAGGTCACCGGTTTAGAGACGGCTTCCCAAACGTCTCACCTTgTTGCTGTCACCCCAAGCTGAGTTTTAGAGCTAGAAATAGCAAG
Peak_11688 -- chr4:10530894-10530917	test	AAAGGACGAAACACCgCCAAGTTTGCCACCTCTCCGGTTTAGAGACGTACAACAGTGCGTCTCACCTTgGTTCCACTGAGGACTTCACCGTTTTAGAGCTAGAAATAGCAAG
Peak_11688 -- chr4:10531181-10531204	test	AAAGGACGAAACACCgAGAAAAATGAAACCCCGGAGGTTTAGAGACGTCGTTATCGTCGTCTCACCTTgAGACTGTCCAACAACACAAGGTTTTAGAGCTAGAAATAGCAAG
Peak_11688 -- chr4:10531216-10531239	test	AAAGGACGAAACACCgGTCCTCTCAGACTGACCAAAGTTTAGAGACGGAACCAACGGCGTCTCACCTTgGTGACCCCACTATCCTCGTAGTTTTAGAGCTAGAAATAGCAAG
Peak_11688 -- chr4:10531220-10531243	test	AAAGGACGAAACACCgGGGTATCTCGAGTAGTAGTTGTTTAGAGACGCTCCTCCTCTCGTCTCACCTTgAGTTCCCTACGAGGATAGTGGTTTTAGAGCTAGAAATAGCAAG
Peak_11688 -- chr4:10531332-10531355	test	AAAGGACGAAACACCgGCTCCTTCCAGGTGACACTAGTTTAGAGACGGTCTGGAAAGCGTCTCACCTTgACAAATGGCCAGGTGATCAGGTTTTAGAGCTAGAAATAGCAAG
Peak_1169 -- chr8:80754052-80754075	test	AAAGGACGAAACACCgAGAACCAGCACGCTGGCCCAGTTTAGAGACGGTAACGTCTTCGTCTCACCTTgTGCTCATTTCTGATAGACAGGTTTTAGAGCTAGAAATAGCAAG
Peak_1169 -- chr8:80754253-80754276	test	AAAGGACGAAACACCgGCTTGCCTCATATTAGCATTGTTTAGAGACGGCAATTGGATCGTCTCACCTTgCCATAAATGCAACACCAAGCGTTTTAGAGCTAGAAATAGCAAG
Peak_1169 -- chr8:80754295-80754318	test	AAAGGACGAAACACCgACACACCAGTTGCATTCATGGTTTAGAGACGGGACACCTGACGTCTCACCTTgGATAAGTATTTCCTCCGCACGTTTTAGAGCTAGAAATAGCAAG
Peak_1169 -- chr8:80754823-80754846	test	AAAGGACGAAACACCgGCTCTAAATATAGTGCTGGTGTTTAGAGACGCAGTCGTGTTCGTCTCACCTTgCTACATTTACCTGAATCCTGGTTTTAGAGCTAGAAATAGCAAG
Peak_1169 -- chr8:80755574-80755597	test	AAAGGACGAAACACCgGATGGCTCTAAATATAGTGCGTTTAGAGACGGGTACGTCAACGTCTCACCTTgACTGCTCATCCAGGTTCAATGTTTTAGAGCTAGAAATAGCAAG
Peak_11695 -- chr19:11378127-11378150	test	AAAGGACGAAACACCgGGTGTCAACAAGTAACTCAGGTTTAGAGACGGGAGCATGAACGTCTCACCTTgAGTCAGATACCACAAGGTACGTTTTAGAGCTAGAAATAGCAAG
Peak_11695 -- chr19:11378136-11378159	test	AAAGGACGAAACACCgCTTAGTTTAGCTGTACACCCGTTTAGAGACGCAAGGGTGCTCGTCTCACCTTgCCTAAAGTACCTGTACCTTGGTTTTAGAGCTAGAAATAGCAAG
Peak_11695 -- chr19:11378389-11378412	test	AAAGGACGAAACACCgAGGGGAAGATGGGACTTAAAGTTTAGAGACGGCTTGTCTAGCGTCTCACCTTgCCATTTGTCCAGCACCAGATGTTTTAGAGCTAGAAATAGCAAG
Peak_11695 -- chr19:11378527-11378550	test	AAAGGACGAAACACCgGACTCAAGACTTATGGAACAGTTTAGAGACGGTCCTGCATTCGTCTCACCTTgAGGTGGGTCCTCCGTGAAGGGTTTTAGAGCTAGAAATAGCAAG
Peak_11695 -- chr19:11378892-11378915	test	AAAGGACGAAACACCgTGCCAGAGTCAGATACCACAGTTTAGAGACGTCAACACCTTCGTCTCACCTTgGGAGGCAGAGGAGTACATCAGTTTTAGAGCTAGAAATAGCAAG
Peak_11706 -- chr20:5397463-5397486	test	AAAGGACGAAACACCgGAATGGCGATTATTGAAAGGGTTTAGAGACGGTCTAACATGCGTCTCACCTTgTGCACTTGATTCATCTGGCGGTTTTAGAGCTAGAAATAGCAAG
Peak_11706 -- chr20:5397920-5397943	test	AAAGGACGAAACACCgGTCACGGATTTCACAATGCGGTTTAGAGACGGCTTACCTTACGTCTCACCTTgGTGTGACCCCATACACACGAGTTTTAGAGCTAGAAATAGCAAG
Peak_11706 -- chr20:5397921-5397944	test	AAAGGACGAAACACCgTTGCCTCTAATTCATATCAGGTTTAGAGACGGCAGTCGAATCGTCTCACCTTgCGTGTGACCCCATACACACGGTTTTAGAGCTAGAAATAGCAAG
Peak_11706 -- chr20:5397933-5397956	test	AAAGGACGAAACACCgCATATAGCTCACGTTGCTAGGTTTAGAGACGTTGCAGTCGGCGTCTCACCTTgGGGGTCACACGGATTGGCGAGTTTTAGAGCTAGAAATAGCAAG
Peak_11706 -- chr20:5398193-5398216	test	AAAGGACGAAACACCgTTACCATACCAAGGTATTGAGTTTAGAGACGCCTGTAGTGTCGTCTCACCTTgTTAAGAAAAACATTAGACCTGTTTTAGAGCTAGAAATAGCAAG
Peak_11709 -- chr3:14453202-14453225	test	AAAGGACGAAACACCgGCCTCCTCTGTGAAAACAGAGTTTAGAGACGCTGAAGCGTTCGTCTCACCTTgTTACATCTCTGAGTGCCGGCGTTTTAGAGCTAGAAATAGCAAG
Peak_11709 -- chr3:14453214-14453237	test	AAAGGACGAAACACCgCTCTGTAAACAGAAGTAGCGGTTTAGAGACGCCAAGTACGTCGTCTCACCTTgGTGCCGGCTGGACGGCAGCAGTTTTAGAGCTAGAAATAGCAAG
Peak_11709 -- chr3:14453338-14453361	test	AAAGGACGAAACACCgCTAGCTGTGCACGTGACCTCGTTTAGAGACGGGAAATTGGACGTCTCACCTTgCGTCTGTCTCATACAGAGGGGTTTTAGAGCTAGAAATAGCAAG
Peak_11709 -- chr3:14453341-14453364	test	AAAGGACGAAACACCgATACGTGCCGAGCTCCCAGGGTTTAGAGACGTTGCAGCTAGCGTCTCACCTTgCCCTCTGTATGAGACAGACGGTTTTAGAGCTAGAAATAGCAAG
Peak_11709 -- chr3:14453341-14453364	test	AAAGGACGAAACACCgGTTGCCTCTGCTAGTCTCCAGTTTAGAGACGCAGAGAGCCTCGTCTCACCTTgCCTCGTCTGTCTCATACAGAGTTTTAGAGCTAGAAATAGCAAG
Peak_11710 -- chr4:31518918-31518941	test	AAAGGACGAAACACCgTAAACCCAACTGGTGGTTGAGTTTAGAGACGGAGTACTGCGCGTCTCACCTTgTTTATGGAAAGCAGTCCACTGTTTTAGAGCTAGAAATAGCAAG
Peak_11710 -- chr4:31519093-31519116	test	AAAGGACGAAACACCgAGTCCTCTAAACCCAACTGGGTTTAGAGACGTGATTCGCTGCGTCTCACCTTgACCAGACTACATGCTGTAACGTTTTAGAGCTAGAAATAGCAAG
Peak_11710 -- chr4:31519192-31519215	test	AAAGGACGAAACACCgCATAGTCCTCTAAACCCAACGTTTAGAGACGGACACATTCGCGTCTCACCTTgATTCCCTGCTGAGGAGCTATGTTTTAGAGCTAGAAATAGCAAG
Peak_11710 -- chr4:31519195-31519218	test	AAAGGACGAAACACCgGCATGGAACTGAATAGTGGGGTTTAGAGACGGGCAAATAAGCGTCTCACCTTgAAACCGATAGCTCCTCAGCAGTTTTAGAGCTAGAAATAGCAAG
Peak_11710 -- chr4:31519275-31519298	test	AAAGGACGAAACACCgATTTCTACAGAACTCTGTTCGTTTAGAGACGGACTCAGGTACGTCTCACCTTgTTCCCTTTCAGATCATCAGAGTTTTAGAGCTAGAAATAGCAAG
Peak_11720 -- chr6:158743320-158743343	test	AAAGGACGAAACACCgCTTCCCTGTGATAAGCCTGAGTTTAGAGACGTATGCAGGAGCGTCTCACCTTgGTAGAGCTGCCAAGACCACCGTTTTAGAGCTAGAAATAGCAAG
Peak_11720 -- chr6:158743817-158743840	test	AAAGGACGAAACACCgGCAGTTTCATCTTACTAGAGGTTTAGAGACGGATTATGCCTCGTCTCACCTTgGATTTTTCAGAGCCAGTGACGTTTTAGAGCTAGAAATAGCAAG
Peak_11720 -- chr6:158743889-158743912	test	AAAGGACGAAACACCgCCAGTTCAGCAAACGCCTTGGTTTAGAGACGGCACACCTATCGTCTCACCTTgATACCAACAAGTCATCAGACGTTTTAGAGCTAGAAATAGCAAG
Peak_11720 -- chr6:158744844-158744867	test	AAAGGACGAAACACCgAGCAGTCTAACGGGACTGGGGTTTAGAGACGTGTTGGTGGGCGTCTCACCTTgTTATCTACATCGTATAAGCTGTTTTAGAGCTAGAAATAGCAAG
Peak_11720 -- chr6:158745498-158745521	test	AAAGGACGAAACACCgCACTACCGCTGCACGTCCAAGTTTAGAGACGTCCAAACTGTCGTCTCACCTTgGACAGCACCTGTACAGAGATGTTTTAGAGCTAGAAATAGCAAG
Peak_11722 -- chr19:8525535-8525558	test	AAAGGACGAAACACCgAAGCAGAGAAAACGGCCCAAGTTTAGAGACGGGGTCTCGTTCGTCTCACCTTgACGCGGAAGGGAATGGCCAAGTTTTAGAGCTAGAAATAGCAAG
Peak_11722 -- chr19:8525547-8525570	test	AAAGGACGAAACACCgATGGGACCCACAACAGACAAGTTTAGAGACGGTATGCCAGTCGTCTCACCTTgCTTTCAGAGCCTACGCGGAAGTTTTAGAGCTAGAAATAGCAAG
Peak_11722 -- chr19:8525552-8525575	test	AAAGGACGAAACACCgGTCCCAAGCCCCTACCCGGGGTTTAGAGACGTCGTTGCAGTCGTCTCACCTTgCTCTTCTTTCAGAGCCTACGGTTTTAGAGCTAGAAATAGCAAG
Peak_11722 -- chr19:8525614-8525637	test	AAAGGACGAAACACCgCGACCTCCGAGGTTTTCCCTGTTTAGAGACGTGCACCATGTCGTCTCACCTTgAATGGACTAGATTTGTGGGCGTTTTAGAGCTAGAAATAGCAAG
Peak_11722 -- chr19:8525615-8525638	test	AAAGGACGAAACACCgTGGCCAAGGGAAAACCTCGGGTTTAGAGACGGGACAGGCATCGTCTCACCTTgGAATGGACTAGATTTGTGGGGTTTTAGAGCTAGAAATAGCAAG
Peak_1173 -- chr12:46452123-46452146	test	AAAGGACGAAACACCgTGTCACCTTTTGCCTCACTGGTTTAGAGACGGTTAAGCTCGCGTCTCACCTTgGCCCCATAGAGATCTCTGAAGTTTTAGAGCTAGAAATAGCAAG
Peak_1173 -- chr12:46452598-46452621	test	AAAGGACGAAACACCgTCTTAAATAAGCCACAACTGGTTTAGAGACGGAACCCAAGACGTCTCACCTTgAGGCACGTTAGTGTTCAGGAGTTTTAGAGCTAGAAATAGCAAG
Peak_1173 -- chr12:46453184-46453207	test	AAAGGACGAAACACCgTTCCCCACACTACTTCAAGGGTTTAGAGACGGTCTGGTAAGCGTCTCACCTTgGCTGACATGAGGCTGACAGAGTTTTAGAGCTAGAAATAGCAAG
Peak_1173 -- chr12:46453447-46453470	test	AAAGGACGAAACACCgCTACCTTTCTAAGTGGCAAGGTTTAGAGACGGAGTCGCTGACGTCTCACCTTgGTGAGGACAAGACTTAGCACGTTTTAGAGCTAGAAATAGCAAG
Peak_1173 -- chr12:46453782-46453805	test	AAAGGACGAAACACCgAGCTGTGCCTTGTTTAAGAAGTTTAGAGACGGATGTCATCACGTCTCACCTTgGTTACCTGTGAAACATAAGGGTTTTAGAGCTAGAAATAGCAAG
Peak_11735 -- chr22:37895036-37895059	test	AAAGGACGAAACACCgTGACCATAGGTGGCTCCGGAGTTTAGAGACGTTACACGTCGCGTCTCACCTTgACTGTTAGCAAGAGCCAGCGGTTTTAGAGCTAGAAATAGCAAG
Peak_11735 -- chr22:37895217-37895240	test	AAAGGACGAAACACCgATCTAAATGGATCTAATAGGGTTTAGAGACGGCTGTCGAAGCGTCTCACCTTgTGAGATTTTCCCGAAGGAGAGTTTTAGAGCTAGAAATAGCAAG
Peak_11735 -- chr22:37895340-37895363	test	AAAGGACGAAACACCgCTTGGGAGCAATGACCCTTTGTTTAGAGACGGTTGAGCACTCGTCTCACCTTgTTAATCAAGTGGCTGGATAGGTTTTAGAGCTAGAAATAGCAAG
Peak_11735 -- chr22:37895396-37895419	test	AAAGGACGAAACACCgAACAGAATCGCTTTACCGAAGTTTAGAGACGGTGGGTACGTCGTCTCACCTTgGGCCCCAGGTAAGAAAGTAGGTTTTAGAGCTAGAAATAGCAAG
Peak_11735 -- chr22:37895585-37895608	test	AAAGGACGAAACACCgCCTTTAGCCAGGGAAAGCCGGTTTAGAGACGGGTTACGAAACGTCTCACCTTgACTTAGAAAGACCTAGATAGGTTTTAGAGCTAGAAATAGCAAG
Peak_1174 -- chr17:75531347-75531370	test	AAAGGACGAAACACCgGGGTCAGAAGTTTTTCAGCGGTTTAGAGACGGAGATAACTGCGTCTCACCTTgAGGAAGGCCGAATAGCTCCCGTTTTAGAGCTAGAAATAGCAAG
Peak_1174 -- chr17:75531654-75531677	test	AAAGGACGAAACACCgGCACTTCGTCTTCCAAAGGGGTTTAGAGACGTATGGCTTCTCGTCTCACCTTgGAGACGGGCGTCCCCCAGCGGTTTTAGAGCTAGAAATAGCAAG
Peak_1174 -- chr17:75531731-75531754	test	AAAGGACGAAACACCgGGGAAACTAAACTCCTTAGAGTTTAGAGACGCAAATCACCTCGTCTCACCTTgGCCACGGGCACAGTGAGCGAGTTTTAGAGCTAGAAATAGCAAG
Peak_1174 -- chr17:75531853-75531876	test	AAAGGACGAAACACCgAGTTTCCCCGGGGAGCTATTGTTTAGAGACGCAATCGACATCGTCTCACCTTgCCTAGCTCAAGAATTCGCTGGTTTTAGAGCTAGAAATAGCAAG
Peak_1174 -- chr17:75532885-75532908	test	AAAGGACGAAACACCgGAAGGCCGAATAGCTCCCCGGTTTAGAGACGTACCGTTGGGCGTCTCACCTTgAAGTTCCCTGAGAACCCTGTGTTTTAGAGCTAGAAATAGCAAG
Peak_11742 -- chr1:94735493-94735516	test	AAAGGACGAAACACCgGCAATTTCAACATAGAGCGAGTTTAGAGACGGAGATTTGGACGTCTCACCTTgTGTCATCAGAATGAGTGACGGTTTTAGAGCTAGAAATAGCAAG
Peak_11742 -- chr1:94735565-94735588	test	AAAGGACGAAACACCgCAGCCTCTCCTGCTAAGGAGGTTTAGAGACGTTAAACCACGCGTCTCACCTTgGGCAAGAAATTGCTGACCGGGTTTTAGAGCTAGAAATAGCAAG
Peak_11742 -- chr1:94735704-94735727	test	AAAGGACGAAACACCgTTACTCCCTCCCTGCCCGAAGTTTAGAGACGGATCGTGCTACGTCTCACCTTgTCACACCCGGCCTCAACGGGGTTTTAGAGCTAGAAATAGCAAG
Peak_11742 -- chr1:94735732-94735755	test	AAAGGACGAAACACCgCTTTGTCCTTTCGGGCAGGGGTTTAGAGACGGGAACCATAGCGTCTCACCTTgAGTCCCTTCAAATGCAGCCCGTTTTAGAGCTAGAAATAGCAAG
Peak_11742 -- chr1:94735841-94735864	test	AAAGGACGAAACACCgTCCCTGCCCGAAAGGACAAAGTTTAGAGACGTTGCACGTGGCGTCTCACCTTgCAAACCCAAGAACAGCCCGAGTTTTAGAGCTAGAAATAGCAAG
Peak_11744 -- chr6:43090424-43090447	test	AAAGGACGAAACACCgACACTGTGCCTAAATCCCGAGTTTAGAGACGCTAGCTTCCTCGTCTCACCTTgGCCTGCCTGCTGCTAAATGAGTTTTAGAGCTAGAAATAGCAAG
Peak_11744 -- chr6:43090452-43090475	test	AAAGGACGAAACACCgTGTGGTGGAGACCACGTAGGGTTTAGAGACGGCACTTGAATCGTCTCACCTTgAGTAAACTGGGGCTGTTTAAGTTTTAGAGCTAGAAATAGCAAG
Peak_11744 -- chr6:43090640-43090663	test	AAAGGACGAAACACCgAGGTTCTCAGACTCCAGTGTGTTTAGAGACGCACTCCAAGTCGTCTCACCTTgCCAGAAGGAGATACTTCCTGGTTTTAGAGCTAGAAATAGCAAG
Peak_11744 -- chr6:43090655-43090678	test	AAAGGACGAAACACCgCTTACCGGAGGAGTACTGAGGTTTAGAGACGGGTCACGAAACGTCTCACCTTgCCAAACCTTTGTCTGCCAGAGTTTTAGAGCTAGAAATAGCAAG
Peak_11744 -- chr6:43090718-43090741	test	AAAGGACGAAACACCgCACCAGTGAGTAAACAGCCGGTTTAGAGACGCGGTCATGCTCGTCTCACCTTgACTTTGGCAACCAAGCGGGAGTTTTAGAGCTAGAAATAGCAAG
Peak_11757 -- chr14:72961875-72961898	test	AAAGGACGAAACACCgGTCCTTTCCTGAAGATGTGGGTTTAGAGACGTATTCCGTGGCGTCTCACCTTgCTACAATGCTGATGTCAAACGTTTTAGAGCTAGAAATAGCAAG
Peak_11757 -- chr14:72961937-72961960	test	AAAGGACGAAACACCgGTGCTTATTAGCTAGTATCAGTTTAGAGACGGCATATGGTGCGTCTCACCTTgCGTGCTCCGACGGAGAGCTGGTTTTAGAGCTAGAAATAGCAAG
Peak_11757 -- chr14:72962147-72962170	test	AAAGGACGAAACACCgTTGTTTCCCAAACTGTGCCGGTTTAGAGACGCCAGGATAGTCGTCTCACCTTgCAGCTTCTCTTACCCTGGAGGTTTTAGAGCTAGAAATAGCAAG
Peak_11757 -- chr14:72962197-72962220	test	AAAGGACGAAACACCgAGGGCATCCTCTCCAGCAGAGTTTAGAGACGGATCGAGTTTCGTCTCACCTTgCTATGCCCTTGCACTCGGAGGTTTTAGAGCTAGAAATAGCAAG
Peak_11757 -- chr14:72962517-72962540	test	AAAGGACGAAACACCgGCATTGTAGTGGCCATCTGCGTTTAGAGACGTCTGAATGTGCGTCTCACCTTgCACACTCTCTCTCTTAGCCCGTTTTAGAGCTAGAAATAGCAAG
Peak_11764 -- chr1:31588587-31588610	test	AAAGGACGAAACACCgTGCAGGGCTCCCCCTTCAGGGTTTAGAGACGGCAGAAGTAGCGTCTCACCTTgCAGTCATTCCATACATTGGAGTTTTAGAGCTAGAAATAGCAAG
Peak_11764 -- chr1:31588852-31588875	test	AAAGGACGAAACACCgGAAGGTCACTGAAGTGCCAGGTTTAGAGACGGTACATCCAGCGTCTCACCTTgTCAGGATCGCCGCGTCCCCCGTTTTAGAGCTAGAAATAGCAAG
Peak_11764 -- chr1:31588883-31588906	test	AAAGGACGAAACACCgAGGGAGGGTCTAACCCACGCGTTTAGAGACGGCTACTAATGCGTCTCACCTTgGCATCACCTGAAAGGAATGCGTTTTAGAGCTAGAAATAGCAAG
Peak_11764 -- chr1:31589175-31589198	test	AAAGGACGAAACACCgGAGTGCAGATGATTTGAGGGGTTTAGAGACGGCAAAGCTTGCGTCTCACCTTgGCCTCAGCCTTGAGACCCGGGTTTTAGAGCTAGAAATAGCAAG
Peak_11764 -- chr1:31589224-31589247	test	AAAGGACGAAACACCgGCCACCCTATACCAGGGTTTGTTTAGAGACGGAGACTTCGGCGTCTCACCTTgAACACGGGTCCGCAGCGCCAGTTTTAGAGCTAGAAATAGCAAG
Peak_11767 -- chr16:89458923-89458946	test	AAAGGACGAAACACCgTTTGGGAGCAAGTCATTGCGGTTTAGAGACGTACAGCATGGCGTCTCACCTTgAACCCACACCGTCGTGACCCGTTTTAGAGCTAGAAATAGCAAG
Peak_11767 -- chr16:89458925-89458948	test	AAAGGACGAAACACCgGCTCCCAAAGAAAGATGTTCGTTTAGAGACGGTTATGTCCACGTCTCACCTTgGACCAGGGTCACGACGGTGTGTTTTAGAGCTAGAAATAGCAAG
Peak_11767 -- chr16:89458931-89458954	test	AAAGGACGAAACACCgTGCTAAAGTACAACAAGAACGTTTAGAGACGGCTAGTAACGCGTCTCACCTTgGTATGTGACCAGGGTCACGAGTTTTAGAGCTAGAAATAGCAAG
Peak_11767 -- chr16:89459153-89459176	test	AAAGGACGAAACACCgTGGGAGGTTAAATCAAGTTTGTTTAGAGACGTATCCGATCTCGTCTCACCTTgTGCTCTTGGCCCAACCTTGAGTTTTAGAGCTAGAAATAGCAAG
Peak_11767 -- chr16:89459341-89459364	test	AAAGGACGAAACACCgACTGGTCCTGTGGTTCCTCAGTTTAGAGACGGCGAGAATCACGTCTCACCTTgCTGACTCATACGAAGAAATCGTTTTAGAGCTAGAAATAGCAAG
Peak_1177 -- chr1:16176708-16176731	test	AAAGGACGAAACACCgGAGGCTGTGGGATATTCCCGGTTTAGAGACGGCATGACGTTCGTCTCACCTTgACAGCCAGAGACTGGCGCCGGTTTTAGAGCTAGAAATAGCAAG
Peak_1177 -- chr1:16176754-16176777	test	AAAGGACGAAACACCgAGCCAACCAGGCATTTACGGGTTTAGAGACGGATGGGACAGCGTCTCACCTTgTTTGCCCCTAACCCTCCGTGGTTTTAGAGCTAGAAATAGCAAG
Peak_1177 -- chr1:16176855-16176878	test	AAAGGACGAAACACCgTGTGCCAAGAACAAAACCCGGTTTAGAGACGTCGCATATGGCGTCTCACCTTgCCACCCCTCTGAAAGACGCAGTTTTAGAGCTAGAAATAGCAAG
Peak_1177 -- chr1:16176910-16176933	test	AAAGGACGAAACACCgGTGCCAAGAACAAAACCCGGGTTTAGAGACGGCTGACCCAACGTCTCACCTTgAAGGTGGTCACCCAGCACAAGTTTTAGAGCTAGAAATAGCAAG
Peak_1177 -- chr1:16177244-16177267	test	AAAGGACGAAACACCgATTTGAGACCTAATCAGCGGGTTTAGAGACGGTGTCTAGGACGTCTCACCTTgCAGAAGCCTTGCCTTTGCCGGTTTTAGAGCTAGAAATAGCAAG
Peak_11785 -- chr9:130681954-130681977	test	AAAGGACGAAACACCgTGCTGCGCGAGTTGAAGCCGGTTTAGAGACGTGCTACCCTGCGTCTCACCTTgCGCCCGGCTCTACAGCAGCAGTTTTAGAGCTAGAAATAGCAAG
Peak_11785 -- chr9:130682077-130682100	test	AAAGGACGAAACACCgGGATGCGCATGTGCGAGCGCGTTTAGAGACGGTTTACACAGCGTCTCACCTTgGTCCTGTGCTTCGGAATGAAGTTTTAGAGCTAGAAATAGCAAG
Peak_11785 -- chr9:130682199-130682222	test	AAAGGACGAAACACCgGCGCACGTGGTTGCGCAGCGGTTTAGAGACGGTTGTGGGTACGTCTCACCTTgGCACATGTCAAGGTTGCGTAGTTTTAGAGCTAGAAATAGCAAG
Peak_11785 -- chr9:130682482-130682505	test	AAAGGACGAAACACCgGCGCCCACCAGAAGAGCGCGGTTTAGAGACGCTCCGTTTGTCGTCTCACCTTgTCAGCTGTGACATCGTGCCTGTTTTAGAGCTAGAAATAGCAAG
Peak_11785 -- chr9:130682537-130682560	test	AAAGGACGAAACACCgGGAGGGCGAGTCGCGCTGCGGTTTAGAGACGGTTGAGTGTACGTCTCACCTTgCACACACTCCAGCGAGAGGAGTTTTAGAGCTAGAAATAGCAAG
Peak_11791 -- chr6:42338746-42338769	test	AAAGGACGAAACACCgTCACGTGCCCACAATCACCTGTTTAGAGACGTTTCTCAGGTCGTCTCACCTTgGCTAGAATGGGACCTACCAGGTTTTAGAGCTAGAAATAGCAAG
Peak_11791 -- chr6:42338770-42338793	test	AAAGGACGAAACACCgTCTCCTGTGCCTGAGCCATAGTTTAGAGACGGATCGGAACTCGTCTCACCTTgCCTTCCGCACCATAATACCAGTTTTAGAGCTAGAAATAGCAAG
Peak_11791 -- chr6:42338774-42338797	test	AAAGGACGAAACACCgTGAGCTGGAAACCAGATCAAGTTTAGAGACGGTCTGTGAAACGTCTCACCTTgGGAACCCTGGTATTATGGTGGTTTTAGAGCTAGAAATAGCAAG
Peak_11791 -- chr6:42339026-42339049	test	AAAGGACGAAACACCgAGATCAAAGGTAGACTCACGGTTTAGAGACGGTATTTCCCACGTCTCACCTTgGGTGAACACATGCTACTGCCGTTTTAGAGCTAGAAATAGCAAG
Peak_11791 -- chr6:42339388-42339411	test	AAAGGACGAAACACCgAGAGCCGTCATAAATCCTGAGTTTAGAGACGGCTGTTGTTGCGTCTCACCTTgATATTGTGAGTTGGGGACGGGTTTTAGAGCTAGAAATAGCAAG
Peak_11797 -- chr8:144448430-144448453	test	AAAGGACGAAACACCgGGCCCACGTTGGCAACGCCAGTTTAGAGACGTGAGTCTGGGCGTCTCACCTTgTGAGAGACTGACTCAACGGAGTTTTAGAGCTAGAAATAGCAAG
Peak_11797 -- chr8:144448431-144448454	test	AAAGGACGAAACACCgGCCCGTGCTCCAGTTCCCGGGTTTAGAGACGGACATGTGATCGTCTCACCTTgGTGAGAGACTGACTCAACGGGTTTTAGAGCTAGAAATAGCAAG
Peak_11797 -- chr8:144448580-144448603	test	AAAGGACGAAACACCgCGGTGGCCGAGGACCCACCGGTTTAGAGACGCATGTCCAGTCGTCTCACCTTgGCTCCACCCACAGGCGCAGAGTTTTAGAGCTAGAAATAGCAAG
Peak_11797 -- chr8:144448650-144448673	test	AAAGGACGAAACACCgACGTGGAGAAAGGAGACCCGGTTTAGAGACGCTCCTAGCCTCGTCTCACCTTgCTCTGACTCTGGCACCACCAGTTTTAGAGCTAGAAATAGCAAG
Peak_11797 -- chr8:144448965-144448988	test	AAAGGACGAAACACCgCCGGGTCTCCTTTCTCCACGGTTTAGAGACGCCTGACCATTCGTCTCACCTTgTGTAAGCGCCATCATCCGGGGTTTTAGAGCTAGAAATAGCAAG
Peak_118 -- chr5:175124867-175124890	test	AAAGGACGAAACACCgCCTGATAGATACATTCCCAGGTTTAGAGACGTAGTCGCTAGCGTCTCACCTTgTGGGGGATCGTAATAAGTATGTTTTAGAGCTAGAAATAGCAAG
Peak_118 -- chr5:175125109-175125132	test	AAAGGACGAAACACCgTTGAGAGACAGCAAATCCGAGTTTAGAGACGGGTATCCTGACGTCTCACCTTgTACAGAACAGAACGTGACCCGTTTTAGAGCTAGAAATAGCAAG
Peak_118 -- chr5:175125786-175125809	test	AAAGGACGAAACACCgGGTACCCCGATAGACACTCAGTTTAGAGACGCCTTATCTGTCGTCTCACCTTgTGTAAAACATCACTATCGAAGTTTTAGAGCTAGAAATAGCAAG
Peak_118 -- chr5:175125868-175125891	test	AAAGGACGAAACACCgCCAACTCCCGAACTAGTCCCGTTTAGAGACGGACAACTTTGCGTCTCACCTTgTTTTACTGCATAGTATGCGAGTTTTAGAGCTAGAAATAGCAAG
Peak_118 -- chr5:175126034-175126057	test	AAAGGACGAAACACCgTCAGTAGGAGAGAACCTGATGTTTAGAGACGGGATTGGAGTCGTCTCACCTTgAATTGCGTACGAGTGCCTGCGTTTTAGAGCTAGAAATAGCAAG
Peak_1180 -- chr16:69531099-69531122	test	AAAGGACGAAACACCgACTATGATCAAGATGCAAAAGTTTAGAGACGGTTCCGTTTGCGTCTCACCTTgGAATCTCTCCTGTACTCCTGGTTTTAGAGCTAGAAATAGCAAG
Peak_1180 -- chr16:69531167-69531190	test	AAAGGACGAAACACCgTCCAGTTTACTAAACCAGGTGTTTAGAGACGGACCTTATAGCGTCTCACCTTgGCACTTTCAAATATTCTACGGTTTTAGAGCTAGAAATAGCAAG
Peak_1180 -- chr16:69532809-69532832	test	AAAGGACGAAACACCgTCTACCACTGGAATACACACGTTTAGAGACGGCTTAGTCGACGTCTCACCTTgACATATGGTCTCCTTCTGGAGTTTTAGAGCTAGAAATAGCAAG
Peak_1180 -- chr16:69533187-69533210	test	AAAGGACGAAACACCgAGAGTAAGAGGCGAGCTTGTGTTTAGAGACGCTTTGTTCCTCGTCTCACCTTgGGAGTGCTTCGGGCACCTAGGTTTTAGAGCTAGAAATAGCAAG
Peak_1180 -- chr16:69533296-69533319	test	AAAGGACGAAACACCgGGGTGCTCAGCACCTAAAGTGTTTAGAGACGCAGGCTTCTTCGTCTCACCTTgTCTGATAATACTTAGAGGGGGTTTTAGAGCTAGAAATAGCAAG
Peak_11801 -- chr12:71710716-71710739	test	AAAGGACGAAACACCgGACCCATTGATCTCATGCCGGTTTAGAGACGTGATAGCACTCGTCTCACCTTgGGTTTAGACACAAGTCTACAGTTTTAGAGCTAGAAATAGCAAG
Peak_11801 -- chr12:71710810-71710833	test	AAAGGACGAAACACCgACCCATTGATCTCATGCCGAGTTTAGAGACGGTGAAGGGTTCGTCTCACCTTgGCCTAGTTTTGCTTGAGAAGGTTTTAGAGCTAGAAATAGCAAG
Peak_11801 -- chr12:71711023-71711046	test	AAAGGACGAAACACCgAGAAGAGGATAGATACCCAGGTTTAGAGACGCAAACCCAATCGTCTCACCTTgGACTGCGACTAGAAATTAGGGTTTTAGAGCTAGAAATAGCAAG
Peak_11801 -- chr12:71711100-71711123	test	AAAGGACGAAACACCgTCCAACATCAGGCCTAGTGAGTTTAGAGACGGAGCGTAAAGCGTCTCACCTTgCCAGGATTATACTAGTATTAGTTTTAGAGCTAGAAATAGCAAG
Peak_11801 -- chr12:71711102-71711125	test	AAAGGACGAAACACCgGCCAGGTAAGGATCATAAAAGTTTAGAGACGTGCTTGGAGTCGTCTCACCTTgCTAATACTAGTATAATCCTGGTTTTAGAGCTAGAAATAGCAAG
Peak_11803 -- chr3:124986435-124986458	test	AAAGGACGAAACACCgGCCTGGTGAGAATTCAGATTGTTTAGAGACGCAATCAACCTCGTCTCACCTTgAATATGCTATCACCATAGAGGTTTTAGAGCTAGAAATAGCAAG
Peak_11803 -- chr3:124986637-124986660	test	AAAGGACGAAACACCgGTTTCCTTACTACTAAGTGTGTTTAGAGACGCGGATTTCTTCGTCTCACCTTgGTTACCAAACTAAAGATAGGGTTTTAGAGCTAGAAATAGCAAG
Peak_11803 -- chr3:124986641-124986664	test	AAAGGACGAAACACCgGCAATTATGAAACTGTGAGGGTTTAGAGACGGCCTGTATGTCGTCTCACCTTgCCAAACTAAAGATAGGCGGCGTTTTAGAGCTAGAAATAGCAAG
Peak_11803 -- chr3:124987011-124987034	test	AAAGGACGAAACACCgATGTGCACGCCCTAAGAAAAGTTTAGAGACGTCACGCTTGTCGTCTCACCTTgGCTTCATGTTTCTCAGCGAAGTTTTAGAGCTAGAAATAGCAAG
Peak_11803 -- chr3:124987256-124987279	test	AAAGGACGAAACACCgATAATGGGAGTAATAGCGGTGTTTAGAGACGTTTCGTGCAGCGTCTCACCTTgGTACTAGCTCATTCTATGAGGTTTTAGAGCTAGAAATAGCAAG
Peak_11805 -- chr7:74134505-74134528	test	AAAGGACGAAACACCgGCTCAACTATAGAGGAAATCGTTTAGAGACGGAGGTGTGAGCGTCTCACCTTgATTCTATGCTAAACGAAGTAGTTTTAGAGCTAGAAATAGCAAG
Peak_11805 -- chr7:74132420-74132443	test	AAAGGACGAAACACCgGAGCATCTTTACGTGTTTAGGTTTAGAGACGGAGCCTTCATCGTCTCACCTTgGCTCAACTATAGAGGAAATCGTTTTAGAGCTAGAAATAGCAAG
Peak_11805 -- chr7:74132439-74132462	test	AAAGGACGAAACACCgCCCAAGTTAAATCGATTATCGTTTAGAGACGGAAGTCCCAGCGTCTCACCTTgGAGCATCTTTACGTGTTTAGGTTTTAGAGCTAGAAATAGCAAG
Peak_11805 -- chr7:74132648-74132671	test	AAAGGACGAAACACCgAATAAGAATGTCTCACCTACGTTTAGAGACGCTTCACGGTTCGTCTCACCTTgCCCAAGTTAAATCGATTATCGTTTTAGAGCTAGAAATAGCAAG
Peak_11805 -- chr7:74133846-74133869	test	AAAGGACGAAACACCgTTCTATGCTAAACGAAGTATGTTTAGAGACGTCTAGGCTCTCGTCTCACCTTgAATAAGAATGTCTCACCTACGTTTTAGAGCTAGAAATAGCAAG
Peak_11806 -- chr8:142235995-142236018	test	AAAGGACGAAACACCgGAAATGGGCGCATTCTGCTGGTTTAGAGACGTAAGGTGATGCGTCTCACCTTgCACCTCTCCCAATTAGCCCCGTTTTAGAGCTAGAAATAGCAAG
Peak_11806 -- chr8:142236256-142236279	test	AAAGGACGAAACACCgCACTCACTTTAGGCCAAAGGGTTTAGAGACGTGTCTAGCTTCGTCTCACCTTgCACCCCCGAGATACATGCCAGTTTTAGAGCTAGAAATAGCAAG
Peak_11806 -- chr8:142236257-142236280	test	AAAGGACGAAACACCgTTGGGTCCACTGTCCTGAAAGTTTAGAGACGGCGTATGGTTCGTCTCACCTTgACCCCCGAGATACATGCCACGTTTTAGAGCTAGAAATAGCAAG
Peak_11806 -- chr8:142236258-142236281	test	AAAGGACGAAACACCgGGGAGTCCTGTCTTTTAGGGGTTTAGAGACGTGTTGACAGTCGTCTCACCTTgACCCGTGGCATGTATCTCGGGTTTTAGAGCTAGAAATAGCAAG
Peak_11806 -- chr8:142236264-142236287	test	AAAGGACGAAACACCgGGAGTCCTGTCTTTTAGGGAGTTTAGAGACGTATATGCGAGCGTCTCACCTTgAGATACATGCCACGGGTTCAGTTTTAGAGCTAGAAATAGCAAG
Peak_11808 -- chr11:110328533-110328556	test	AAAGGACGAAACACCgATATACTTAACACTACGGGAGTTTAGAGACGGGCTCGTAAACGTCTCACCTTgGTGGTTCTATTGGAAACCGTGTTTTAGAGCTAGAAATAGCAAG
Peak_11808 -- chr11:110328645-110328668	test	AAAGGACGAAACACCgCACACTGATGTTTCATACTGGTTTAGAGACGGCCTGCAATGCGTCTCACCTTgCCTCTAGCCCGATCCAGCAAGTTTTAGAGCTAGAAATAGCAAG
Peak_11808 -- chr11:110328645-110328668	test	AAAGGACGAAACACCgGTAATTTCTCACACCTGCACGTTTAGAGACGCAGTGCAAGTCGTCTCACCTTgCCATTGCTGGATCGGGCTAGGTTTTAGAGCTAGAAATAGCAAG
Peak_11808 -- chr11:110328646-110328669	test	AAAGGACGAAACACCgACCCGACTGTAACACAAGGAGTTTAGAGACGGAGAAGCTGTCGTCTCACCTTgCTCTAGCCCGATCCAGCAATGTTTTAGAGCTAGAAATAGCAAG
Peak_11808 -- chr11:110328652-110328675	test	AAAGGACGAAACACCgGGTGAGTGTTGTGGTTCTATGTTTAGAGACGCCCACCATCTCGTCTCACCTTgGAGGCACCCATTGCTGGATCGTTTTAGAGCTAGAAATAGCAAG
Peak_11810 -- chr13:21443345-21443368	test	AAAGGACGAAACACCgTACCTACTATGTCTATTACTGTTTAGAGACGTAGAGGCATTCGTCTCACCTTgGATGAGAACCCTATCCCGAGGTTTTAGAGCTAGAAATAGCAAG
Peak_11810 -- chr13:21443435-21443458	test	AAAGGACGAAACACCgTCTTACTAGATGCATTAAGAGTTTAGAGACGGCTGGACTATCGTCTCACCTTgAAGAATAGCTAGGTGAACTCGTTTTAGAGCTAGAAATAGCAAG
Peak_11810 -- chr13:21443445-21443468	test	AAAGGACGAAACACCgAGTTTTAAAAACTTTTGACGGTTTAGAGACGCGTAGTCGATCGTCTCACCTTgATAGTCATCTAAGAATAGCTGTTTTAGAGCTAGAAATAGCAAG
Peak_11810 -- chr13:21443512-21443535	test	AAAGGACGAAACACCgAAAACAGGTCTGTAATCTGGGTTTAGAGACGGGTCAGCTATCGTCTCACCTTgCCTAGCTATGCCATAGGCCCGTTTTAGAGCTAGAAATAGCAAG
Peak_11810 -- chr13:21443553-21443576	test	AAAGGACGAAACACCgATGAGAACCCTATCCCGAGTGTTTAGAGACGGGCTACCATACGTCTCACCTTgTTGCTCTTACTAATCTGTATGTTTTAGAGCTAGAAATAGCAAG
Peak_11822 -- chr9:124835239-124835262	test	AAAGGACGAAACACCgTGGGTCTGCTCTGCGTCGGAGTTTAGAGACGGACATGAGGGCGTCTCACCTTgATTCTGAAACCAGTTGGCGGGTTTTAGAGCTAGAAATAGCAAG
Peak_11822 -- chr9:124835242-124835265	test	AAAGGACGAAACACCgGCTTCCCACTTAGGGCCCCGGTTTAGAGACGGAAGCTGGGACGTCTCACCTTgATGATTCTGAAACCAGTTGGGTTTTAGAGCTAGAAATAGCAAG
Peak_11822 -- chr9:124835289-124835312	test	AAAGGACGAAACACCgGTGCCAGTGGCACTGTAGAGGTTTAGAGACGGCGTAAGGTTCGTCTCACCTTgGCTCCAGGTCTGGGTGTACGGTTTTAGAGCTAGAAATAGCAAG
Peak_11822 -- chr9:124835351-124835374	test	AAAGGACGAAACACCgGAGTGGTCAGCACGGCACCAGTTTAGAGACGGTTTGATACGCGTCTCACCTTgGCTGTGTGCCAGCCTCCAACGTTTTAGAGCTAGAAATAGCAAG
Peak_11822 -- chr9:124835695-124835718	test	AAAGGACGAAACACCgTTATGGTGTGTCTCAGCGAGGTTTAGAGACGTTTGGACAGTCGTCTCACCTTgCATTCATCTCCACTGTCGGAGTTTTAGAGCTAGAAATAGCAAG
Peak_11824 -- chr1:12433772-12433795	test	AAAGGACGAAACACCgGATATGCGTGGGCCCCCATGGTTTAGAGACGGTCGCAGTAACGTCTCACCTTgCCTGATTAGCGGGATCCCAGGTTTTAGAGCTAGAAATAGCAAG
Peak_11824 -- chr1:12434484-12434507	test	AAAGGACGAAACACCgGGGGCCCACGCATATCTGCGGTTTAGAGACGGCTTTATGGGCGTCTCACCTTgAGTAGTCCTAGCATACAACTGTTTTAGAGCTAGAAATAGCAAG
Peak_11824 -- chr1:12434851-12434874	test	AAAGGACGAAACACCgGGGCCCACGCATATCTGCGAGTTTAGAGACGTCCTCGAGTTCGTCTCACCTTgCTTCATTCTGGACTGTTGGTGTTTTAGAGCTAGAAATAGCAAG
Peak_11824 -- chr1:12435020-12435043	test	AAAGGACGAAACACCgGCACCCTCGCAGATATGCGTGTTTAGAGACGTGTGTGTGCGCGTCTCACCTTgGAGTAGTTAACTTAGCCCTGGTTTTAGAGCTAGAAATAGCAAG
Peak_11824 -- chr1:12435035-12435058	test	AAAGGACGAAACACCgGTCATTCCAAGTTCACGCAGGTTTAGAGACGCGGAGCATATCGTCTCACCTTgATACACTAACATATTCCGCAGTTTTAGAGCTAGAAATAGCAAG
Peak_11835 -- chr8:97831903-97831926	test	AAAGGACGAAACACCgAAGGTTCTGTAGACGGACCGGTTTAGAGACGGGTATTCCAACGTCTCACCTTgGAGCCTTTATTAGACCCAGCGTTTTAGAGCTAGAAATAGCAAG
Peak_11835 -- chr8:97832138-97832161	test	AAAGGACGAAACACCgGGTAGGGTTCCTGTCCACCGGTTTAGAGACGTAGCGATGAGCGTCTCACCTTgGTTTTCTCCAAAAAGCTAGTGTTTTAGAGCTAGAAATAGCAAG
Peak_11835 -- chr8:97832381-97832404	test	AAAGGACGAAACACCgACTGGAAGATAGTTACCAAGGTTTAGAGACGGAATGATAGGCGTCTCACCTTgGGTGTGTTGACATACATGCCGTTTTAGAGCTAGAAATAGCAAG
Peak_11835 -- chr8:97832398-97832421	test	AAAGGACGAAACACCgACTGTTACCAGATTGTACGGGTTTAGAGACGTCCAGGTGAGCGTCTCACCTTgGCCGGGAAATTGCTTGGTAGGTTTTAGAGCTAGAAATAGCAAG
Peak_11835 -- chr8:97832402-97832425	test	AAAGGACGAAACACCgGGTATCAACCCAGACTAGGAGTTTAGAGACGGACATGACGTCGTCTCACCTTgGGAAATTGCTTGGTAGCGGTGTTTTAGAGCTAGAAATAGCAAG
Peak_11838 -- chr17:31596732-31596755	test	AAAGGACGAAACACCgTGTCCACTCCTCTAATTCATGTTTAGAGACGGAGGAGATATCGTCTCACCTTgCACCACTGACAAGGCCTAGGGTTTTAGAGCTAGAAATAGCAAG
Peak_11838 -- chr17:31596851-31596874	test	AAAGGACGAAACACCgTGGGTGTGCCTATCTTGTGTGTTTAGAGACGTTTCCTTGTGCGTCTCACCTTgTAGAAGAGTGAGATTCCTCGGTTTTAGAGCTAGAAATAGCAAG
Peak_11838 -- chr17:31596932-31596955	test	AAAGGACGAAACACCgTGGTGAAGAAGCGTGCTGGGGTTTAGAGACGGTGCAGAATGCGTCTCACCTTgGCGAGTCAGGAGCTACGATGGTTTTAGAGCTAGAAATAGCAAG
Peak_11838 -- chr17:31596936-31596959	test	AAAGGACGAAACACCgGCTGGTGAAGAAGCGTGCTGGTTTAGAGACGCGGAGGTCTTCGTCTCACCTTgGTCAGGAGCTACGATGAGGGGTTTTAGAGCTAGAAATAGCAAG
Peak_11838 -- chr17:31597079-31597102	test	AAAGGACGAAACACCgGACTGAGGCTTAAAGAAACGGTTTAGAGACGGTATCCAGCTCGTCTCACCTTgTCAACTGAGCAACAGGGTGGGTTTTAGAGCTAGAAATAGCAAG
Peak_11842 -- chr14:49868581-49868604	test	AAAGGACGAAACACCgCTATTCGCAGCTCGCTGCAGGTTTAGAGACGGCGACCAGAACGTCTCACCTTgTACATTTAATAAACGAGCGGGTTTTAGAGCTAGAAATAGCAAG
Peak_11842 -- chr14:49868654-49868677	test	AAAGGACGAAACACCgTGGCAGGATTTTCATTGCGAGTTTAGAGACGGGATTATGGACGTCTCACCTTgAAAGGCTCTTCCTACACGCAGTTTTAGAGCTAGAAATAGCAAG
Peak_11842 -- chr14:49868655-49868678	test	AAAGGACGAAACACCgGGCAGGATTTTCATTGCGACGTTTAGAGACGTTGGTACTGGCGTCTCACCTTgTAAAGGCTCTTCCTACACGCGTTTTAGAGCTAGAAATAGCAAG
Peak_11842 -- chr14:49868799-49868822	test	AAAGGACGAAACACCgTGAATCAGGGACAACCCACGGTTTAGAGACGCGCAATTGCTCGTCTCACCTTgGGCCTATAAATAAACTTGCGGTTTTAGAGCTAGAAATAGCAAG
Peak_11842 -- chr14:49869250-49869273	test	AAAGGACGAAACACCgAGTTACATTTAATAAACGAGGTTTAGAGACGTCGTACGACGCGTCTCACCTTgACACATTTGAACTGGCCGGCGTTTTAGAGCTAGAAATAGCAAG
Peak_11852 -- chr8:127205357-127205380	test	AAAGGACGAAACACCgACTGGTCATATAGTATAGGCGTTTAGAGACGGGTAGTGGAGCGTCTCACCTTgTCTGGCTTGAGTATTAAGCAGTTTTAGAGCTAGAAATAGCAAG
Peak_11852 -- chr8:127205462-127205485	test	AAAGGACGAAACACCgGACTAAACCAACAAGTACGTGTTTAGAGACGTGTAGTGTGTCGTCTCACCTTgTCTGCTAACAATTAGCAGAAGTTTTAGAGCTAGAAATAGCAAG
Peak_11852 -- chr8:127205580-127205603	test	AAAGGACGAAACACCgACTAAACCAACAAGTACGTTGTTTAGAGACGTGGTTGTCGGCGTCTCACCTTgAATATTAGTTGCATGAACGAGTTTTAGAGCTAGAAATAGCAAG
Peak_11852 -- chr8:127205620-127205643	test	AAAGGACGAAACACCgGCTCATCAGCAGGTATTGGTGTTTAGAGACGGCAAGATGTACGTCTCACCTTgAAACCAGGTGTGTTACATAAGTTTTAGAGCTAGAAATAGCAAG
Peak_11852 -- chr8:127205623-127205646	test	AAAGGACGAAACACCgGTGGTTACACAGGTGTACACGTTTAGAGACGGGTGGGATAGCGTCTCACCTTgAGTCCCTTATGTAACACACCGTTTTAGAGCTAGAAATAGCAAG
Peak_11857 -- chr2:85772251-85772274	test	AAAGGACGAAACACCgCACCAAGCACATCAACCATGGTTTAGAGACGTGGTATAGGTCGTCTCACCTTgCACCAGGTTAAGTCGCCTGGGTTTTAGAGCTAGAAATAGCAAG
Peak_11857 -- chr2:85772323-85772346	test	AAAGGACGAAACACCgACACAATGGCACTCACCACAGTTTAGAGACGGACTTGCCTACGTCTCACCTTgTTTTGATTAGCTGTTCTGCGGTTTTAGAGCTAGAAATAGCAAG
Peak_11857 -- chr2:85772326-85772349	test	AAAGGACGAAACACCgTTTGGGGTTAGTATAACACGGTTTAGAGACGTCAGTGGAGTCGTCTCACCTTgTGATTAGCTGTTCTGCGAGGGTTTTAGAGCTAGAAATAGCAAG
Peak_11857 -- chr2:85772350-85772373	test	AAAGGACGAAACACCgAGAAGGGCGTAACTTGCCTGGTTTAGAGACGCGTCACCATTCGTCTCACCTTgGCTCCCATGGACTCACCAGCGTTTTAGAGCTAGAAATAGCAAG
Peak_11857 -- chr2:85772438-85772461	test	AAAGGACGAAACACCgCAGCTCTTATGTAAGCAGCCGTTTAGAGACGGTCTAGGACACGTCTCACCTTgAGATGTTCCGAGCGCTCGCTGTTTTAGAGCTAGAAATAGCAAG
Peak_1186 -- chr7:80722610-80722633	test	AAAGGACGAAACACCgCTCAAAGGCACACTAGTCCGGTTTAGAGACGGGAGATCTGTCGTCTCACCTTgGCTTCGACAAAATTGCCTCTGTTTTAGAGCTAGAAATAGCAAG
Peak_1186 -- chr7:80722848-80722871	test	AAAGGACGAAACACCgTATGCCTCTATACCAGTTGAGTTTAGAGACGTCATTCTTCGCGTCTCACCTTgCCTGGGCTGATATTAGTCAGGTTTTAGAGCTAGAAATAGCAAG
Peak_1186 -- chr7:80722851-80722874	test	AAAGGACGAAACACCgGCTTTGAATTCAAGGCATAAGTTTAGAGACGTAACGTGACTCGTCTCACCTTgGGGCTGATATTAGTCAGAGGGTTTTAGAGCTAGAAATAGCAAG
Peak_1186 -- chr7:80722964-80722987	test	AAAGGACGAAACACCgTCATCCACAGTGATCCTGACGTTTAGAGACGTGTGAGATCGCGTCTCACCTTgGGAAGAGGCACAGAGTACACGTTTTAGAGCTAGAAATAGCAAG
Peak_1186 -- chr7:80724091-80724114	test	AAAGGACGAAACACCgTCACATGTCTAGTACAGCCAGTTTAGAGACGCTCAATCAGTCGTCTCACCTTgCTCATTCTGGAGGGTAACCTGTTTTAGAGCTAGAAATAGCAAG
Peak_11861 -- chr7:114890118-114890141	test	AAAGGACGAAACACCgGGCTGAAGCAGCGAACCCAGGTTTAGAGACGGGTTGAGATACGTCTCACCTTgCAGGGAAGAGTAGTAAGGGCGTTTTAGAGCTAGAAATAGCAAG
Peak_11861 -- chr7:114890137-114890160	test	AAAGGACGAAACACCgCTTGGAATGTGGTGTTAGTGGTTTAGAGACGGGGAGTAATACGTCTCACCTTgTTCCCCCTCAGTGAATAGTCGTTTTAGAGCTAGAAATAGCAAG
Peak_11861 -- chr7:114890179-114890202	test	AAAGGACGAAACACCgATAGAGTTGATCAACCTAAGGTTTAGAGACGGCTATACAGGCGTCTCACCTTgTATGGGGTTTCATGCAATAAGTTTTAGAGCTAGAAATAGCAAG
Peak_11861 -- chr7:114890303-114890326	test	AAAGGACGAAACACCgTAGTGGGTTACCAACAAGTGGTTTAGAGACGGACCAATTAGCGTCTCACCTTgACGTATGACTGGGGAAGAGTGTTTTAGAGCTAGAAATAGCAAG
Peak_11861 -- chr7:114890312-114890335	test	AAAGGACGAAACACCgGTATACCTGGACAACAAGGAGTTTAGAGACGTGCGTCGGTTCGTCTCACCTTgGAATTAATTACGTATGACTGGTTTTAGAGCTAGAAATAGCAAG
Peak_11871 -- chr12:64181170-64181193	test	AAAGGACGAAACACCgCTGGAATCCTTCTAGACTAGGTTTAGAGACGCTCGAACAATCGTCTCACCTTgCAGCAGTTATTTATCCGCCTGTTTTAGAGCTAGAAATAGCAAG
Peak_11871 -- chr12:64181548-64181571	test	AAAGGACGAAACACCgTCTGGAATCCTTCTAGACTAGTTTAGAGACGGCTTGACCGTCGTCTCACCTTgGCAGCAGTTACAGTCATGCGGTTTTAGAGCTAGAAATAGCAAG
Peak_11871 -- chr12:64181868-64181891	test	AAAGGACGAAACACCgCGTAAAACTGAGGTAAAGCAGTTTAGAGACGGCGTACTCGACGTCTCACCTTgTAGTGTTGCCATCTACTGGCGTTTTAGAGCTAGAAATAGCAAG
Peak_11871 -- chr12:64182381-64182404	test	AAAGGACGAAACACCgTTTGCCAGACTTGCTCCACTGTTTAGAGACGGAGAGCCTAGCGTCTCACCTTgGGTTCTCACATACCCCATGGGTTTTAGAGCTAGAAATAGCAAG
Peak_11871 -- chr12:64182476-64182499	test	AAAGGACGAAACACCgTTTTCACCCGGATATCCTGTGTTTAGAGACGCCTTAGTCGTCGTCTCACCTTgACACTTACTTCATAAGCCCAGTTTTAGAGCTAGAAATAGCAAG
Peak_11879 -- chr17:8201223-8201246	test	AAAGGACGAAACACCgGATTTCTAATCGCTTGACCAGTTTAGAGACGGTCTGGGATGCGTCTCACCTTgATAGCTGCAGGCTTACCCGCGTTTTAGAGCTAGAAATAGCAAG
Peak_11879 -- chr17:8201238-8201261	test	AAAGGACGAAACACCgCTCGTGCTCATTATGTCAGAGTTTAGAGACGGCTAACTCCACGTCTCACCTTgCTACTTCTACTGTTACCTGCGTTTTAGAGCTAGAAATAGCAAG
Peak_11879 -- chr17:8201291-8201314	test	AAAGGACGAAACACCgGTTCTCATCGAGTGAAGGACGTTTAGAGACGGAGGACTAAGCGTCTCACCTTgTGTCCTTCATTATTGCCGGTGTTTTAGAGCTAGAAATAGCAAG
Peak_11879 -- chr17:8201317-8201340	test	AAAGGACGAAACACCgACATACTTAAAACCTTATAGGTTTAGAGACGTACCATCCCTCGTCTCACCTTgGTAAACTGTCCACCACTTAGGTTTTAGAGCTAGAAATAGCAAG
Peak_11879 -- chr17:8201371-8201394	test	AAAGGACGAAACACCgCTTAATTGCCGCATGCGCAGGTTTAGAGACGGAACCTACTTCGTCTCACCTTgTGGTAATGCTGGGTACACGCGTTTTAGAGCTAGAAATAGCAAG
Peak_11887 -- chr16:66516506-66516529	test	AAAGGACGAAACACCgGCATAACTCCACTGTGTATGGTTTAGAGACGGAACGCTAATCGTCTCACCTTgTATTGGAAATATCAGCCGGGGTTTTAGAGCTAGAAATAGCAAG
Peak_11887 -- chr16:66516521-66516544	test	AAAGGACGAAACACCgGGAGGATGATAACGCCAGAGGTTTAGAGACGGCAGGAATCGCGTCTCACCTTgCTGGCCTCCAGGCTGCCGCCGTTTTAGAGCTAGAAATAGCAAG
Peak_11887 -- chr16:66516592-66516615	test	AAAGGACGAAACACCgTCATAAGCCGTATTACAAAGGTTTAGAGACGGTTCCACAAACGTCTCACCTTgGACTCTGCCAGTATAGGCCCGTTTTAGAGCTAGAAATAGCAAG
Peak_11887 -- chr16:66516593-66516616	test	AAAGGACGAAACACCgATAAGCCGTATTACAAAGTGGTTTAGAGACGGAGAAATCGGCGTCTCACCTTgGGACTCTGCCAGTATAGGCCGTTTTAGAGCTAGAAATAGCAAG
Peak_11887 -- chr16:66516681-66516704	test	AAAGGACGAAACACCgGCAGTCCCCACTTTGTAATAGTTTAGAGACGTCTGGTCCGTCGTCTCACCTTgGAGGCGGTGCTCATGCTTAGGTTTTAGAGCTAGAAATAGCAAG
Peak_11888 -- chr2:52082623-52082646	test	AAAGGACGAAACACCgCTGCCTTTATGTATGGATACGTTTAGAGACGCGATAGCAATCGTCTCACCTTgCTAGTACTGAAGTTCAGTGTGTTTTAGAGCTAGAAATAGCAAG
Peak_11888 -- chr2:52082787-52082810	test	AAAGGACGAAACACCgAGTTCTACATTAGAGTAGATGTTTAGAGACGTTCAGTGCAGCGTCTCACCTTgAGACCTCAAAAAAGCTAGTGGTTTTAGAGCTAGAAATAGCAAG
Peak_11888 -- chr2:52082847-52082870	test	AAAGGACGAAACACCgTTTACCACTGAAGTTCTCCTGTTTAGAGACGTAAGATTGCGCGTCTCACCTTgCTGGTGAGTGAAGCTTATGAGTTTTAGAGCTAGAAATAGCAAG
Peak_11888 -- chr2:52083155-52083178	test	AAAGGACGAAACACCgTTACAGAGGACGGCAGTCTGGTTTAGAGACGTCCGTGCTGTCGTCTCACCTTgTAAGTACCTAACTATCAGGGGTTTTAGAGCTAGAAATAGCAAG
Peak_11888 -- chr2:52083254-52083277	test	AAAGGACGAAACACCgCCACACTGAACTTCAGTACTGTTTAGAGACGGGTACCAGAGCGTCTCACCTTgATGTTAAACATACAGGTAGGGTTTTAGAGCTAGAAATAGCAAG
Peak_1189 -- chr7:121302207-121302230	test	AAAGGACGAAACACCgGCAGATTCCACCATTTTGAGGTTTAGAGACGCTCACGGACTCGTCTCACCTTgTTAAAACTACAGAGAACTCGGTTTTAGAGCTAGAAATAGCAAG
Peak_1189 -- chr7:121302429-121302452	test	AAAGGACGAAACACCgTGGATTTGATTTATGTTGCGGTTTAGAGACGGATCAGATGTCGTCTCACCTTgTTACCCCTCAGCCATACTGAGTTTTAGAGCTAGAAATAGCAAG
Peak_1189 -- chr7:121302459-121302482	test	AAAGGACGAAACACCgGCAGCCGAGGATAGTCCATGGTTTAGAGACGGCTATCAGGGCGTCTCACCTTgTTATGCTGCCGCATAACTAAGTTTTAGAGCTAGAAATAGCAAG
Peak_1189 -- chr7:121302946-121302969	test	AAAGGACGAAACACCgCAGTAGATGAGTAAGCCCTTGTTTAGAGACGTTACCGTAGTCGTCTCACCTTgACAACTCAGTCCCTTCCGCAGTTTTAGAGCTAGAAATAGCAAG
Peak_1189 -- chr7:121303518-121303541	test	AAAGGACGAAACACCgGTTGGACTGTGGAGTCACGAGTTTAGAGACGTAGGGTTACTCGTCTCACCTTgCATTTGGTACTTGCTAAACAGTTTTAGAGCTAGAAATAGCAAG
Peak_11893 -- chr19:48543573-48543596	test	AAAGGACGAAACACCgGGACCCGAACATCTCTTGGGGTTTAGAGACGGTTTCGGAATCGTCTCACCTTgGCAGGGAAGGGGGGTATCGGGTTTTAGAGCTAGAAATAGCAAG
Peak_11893 -- chr19:48543650-48543673	test	AAAGGACGAAACACCgAGTGAGAACGGACTCATGGTGTTTAGAGACGTATATCCACGCGTCTCACCTTgTTTGGCAGAGGAGAGCGCCGGTTTTAGAGCTAGAAATAGCAAG
Peak_11893 -- chr19:48543723-48543746	test	AAAGGACGAAACACCgAAGTGAGAACGGACTCATGGGTTTAGAGACGTCACTGGACGCGTCTCACCTTgGGAGTGGCTACCGTGCTCACGTTTTAGAGCTAGAAATAGCAAG
Peak_11893 -- chr19:48543733-48543756	test	AAAGGACGAAACACCgTCTGTCTCCAGCGCCTGGAAGTTTAGAGACGTGTTACGGTGCGTCTCACCTTgTAGGGGTACACCGGTGAGCAGTTTTAGAGCTAGAAATAGCAAG
Peak_11893 -- chr19:48543767-48543790	test	AAAGGACGAAACACCgGGAAAGATGAAGCAGCGATTGTTTAGAGACGTACAAGCGAGCGTCTCACCTTgGGTGGGAGTGTTGTGTTGGGGTTTTAGAGCTAGAAATAGCAAG
Peak_1190 -- chr10:52445851-52445874	test	AAAGGACGAAACACCgAAGCTATTAGACGATGGCCAGTTTAGAGACGGGTCAAACTACGTCTCACCTTgTTATCCTTAGGGACAATCACGTTTTAGAGCTAGAAATAGCAAG
Peak_1190 -- chr10:52446495-52446518	test	AAAGGACGAAACACCgTGATCTCTTTCCTAACCCAAGTTTAGAGACGTCAGACTCTTCGTCTCACCTTgAATGATCTATATCAGACGGTGTTTTAGAGCTAGAAATAGCAAG
Peak_1190 -- chr10:52446499-52446522	test	AAAGGACGAAACACCgGGATTCAAGCAGCCGAAAGAGTTTAGAGACGTTACGAGGCTCGTCTCACCTTgGATTAATGATCTATATCAGAGTTTTAGAGCTAGAAATAGCAAG
Peak_1190 -- chr10:52447578-52447601	test	AAAGGACGAAACACCgGTGACCCAGGATCAGAACGAGTTTAGAGACGGATGAATCTGCGTCTCACCTTgGCATCCCTATTGTTTGAAAAGTTTTAGAGCTAGAAATAGCAAG
Peak_1190 -- chr10:52447860-52447883	test	AAAGGACGAAACACCgTTTTAATTAAAAAACATCCGGTTTAGAGACGGGAAATCGCTCGTCTCACCTTgCCTGACTGTTTGCTACACAGGTTTTAGAGCTAGAAATAGCAAG
Peak_11903 -- chr12:75790787-75790810	test	AAAGGACGAAACACCgACTCGAGAAATCCTACTGTAGTTTAGAGACGCCATACCAATCGTCTCACCTTgTTTACCTTCCTAGTTCTCATGTTTTAGAGCTAGAAATAGCAAG
Peak_11903 -- chr12:75791278-75791301	test	AAAGGACGAAACACCgTATCACACATAATTGACCTGGTTTAGAGACGCTTGGGTCATCGTCTCACCTTgGAAGCTGGTTTAATACTGCCGTTTTAGAGCTAGAAATAGCAAG
Peak_11903 -- chr12:75791317-75791340	test	AAAGGACGAAACACCgTGACCTGAGGAATTTTGCGCGTTTAGAGACGGGATAGCGTTCGTCTCACCTTgGTATCCTTAATGTACCTCCCGTTTTAGAGCTAGAAATAGCAAG
Peak_11903 -- chr12:75791483-75791506	test	AAAGGACGAAACACCgGTGCCTGCGCAAAATTCCTCGTTTAGAGACGGATTCCACGTCGTCTCACCTTgGTGATTTCCAGGATATCAGTGTTTTAGAGCTAGAAATAGCAAG
Peak_11903 -- chr12:75792950-75792973	test	AAAGGACGAAACACCgCCAATTTTCTAGGTACGTCGGTTTAGAGACGGCAACACTTACGTCTCACCTTgCATGTATGCTCTTTATCAGGGTTTTAGAGCTAGAAATAGCAAG
Peak_11914 -- chr19:38658719-38658742	test	AAAGGACGAAACACCgGAGGGGGACGTCACAATAAGGTTTAGAGACGTGATTGCCTGCGTCTCACCTTgGATGAATCGACCCTTCTTACGTTTTAGAGCTAGAAATAGCAAG
Peak_11914 -- chr19:38658974-38658997	test	AAAGGACGAAACACCgGGGGAGTGCCCTCATACCAGGTTTAGAGACGCCGTCTAGATCGTCTCACCTTgATACCTAGACCGGTTAGGGGGTTTTAGAGCTAGAAATAGCAAG
Peak_11914 -- chr19:38659284-38659307	test	AAAGGACGAAACACCgCTGTTAGATTTGGATTAGGGGTTTAGAGACGCCAGAACTGTCGTCTCACCTTgGGTGGGCATTACGAGGTCAAGTTTTAGAGCTAGAAATAGCAAG
Peak_11914 -- chr19:38659355-38659378	test	AAAGGACGAAACACCgTTACTGGTATGCCTTGCATTGTTTAGAGACGGTGGTCCCTTCGTCTCACCTTgTGTTAATGAAAGTTACAAAGGTTTTAGAGCTAGAAATAGCAAG
Peak_11914 -- chr19:38659675-38659698	test	AAAGGACGAAACACCgAACTTGCCAGGCCGGTTCAAGTTTAGAGACGCAATTCTCCTCGTCTCACCTTgTGTCTCCTAAGCTAACCCTGGTTTTAGAGCTAGAAATAGCAAG
Peak_11918 -- chr12:65671519-65671542	test	AAAGGACGAAACACCgGTAGACATAAAGATGGGAACGTTTAGAGACGCACGTGCAATCGTCTCACCTTgCACTGTTTCCAAATAAAGGGGTTTTAGAGCTAGAAATAGCAAG
Peak_11918 -- chr12:65671542-65671565	test	AAAGGACGAAACACCgTCCCCATAGTACACAATAGGGTTTAGAGACGGGTTCCACTTCGTCTCACCTTgTGGTCCCCCAAAGCAAGTTCGTTTTAGAGCTAGAAATAGCAAG
Peak_11918 -- chr12:65671577-65671600	test	AAAGGACGAAACACCgCTATTGTGTACTATGGGGAAGTTTAGAGACGGCTAGTGTCTCGTCTCACCTTgTATCAGACTGCGTGATTAGAGTTTTAGAGCTAGAAATAGCAAG
Peak_11918 -- chr12:65671775-65671798	test	AAAGGACGAAACACCgTATTGTGTACTATGGGGAATGTTTAGAGACGTGCACAGTGTCGTCTCACCTTgATTCCCAGATGCAAGTTGAGGTTTTAGAGCTAGAAATAGCAAG
Peak_11918 -- chr12:65671804-65671827	test	AAAGGACGAAACACCgTCTCAAGGTGGGCTTACATTGTTTAGAGACGGATCTCCAGACGTCTCACCTTgTCTTTTAACTTCGGACTCCAGTTTTAGAGCTAGAAATAGCAAG
Peak_1192 -- chr17:66952657-66952680	test	AAAGGACGAAACACCgTGAATACAGTGGCTATCCGAGTTTAGAGACGGCATGTTAGTCGTCTCACCTTgCGTGTTCTGAGGCCTTCGAAGTTTTAGAGCTAGAAATAGCAAG
Peak_1192 -- chr17:66952668-66952691	test	AAAGGACGAAACACCgCCAATCAACCAGAAATCGCCGTTTAGAGACGGTAATAGTGGCGTCTCACCTTgGTAAAGGCAGACGTGTTCTGGTTTTAGAGCTAGAAATAGCAAG
Peak_1192 -- chr17:66952819-66952842	test	AAAGGACGAAACACCgGAAGGCTGGTTGAAAAGCCAGTTTAGAGACGCGCAATGTATCGTCTCACCTTgGGCAGACTCTTCATACTGGAGTTTTAGAGCTAGAAATAGCAAG
Peak_1192 -- chr17:66953241-66953264	test	AAAGGACGAAACACCgAGCTGAGTCATAGTTAAAAGGTTTAGAGACGCACCTATCTTCGTCTCACCTTgCTTAGCACCTCAACCCCCCGGTTTTAGAGCTAGAAATAGCAAG
Peak_1192 -- chr17:66953256-66953279	test	AAAGGACGAAACACCgTGAACAGCAATCCAGCCTCGGTTTAGAGACGCATTAAGCGTCGTCTCACCTTgAGACGAGTGAAGAGGCCCCGGTTTTAGAGCTAGAAATAGCAAG
Peak_11931 -- chr12:121840015-121840038	test	AAAGGACGAAACACCgGAGGAGGAGCAGAACCTGCGGTTTAGAGACGGTAGCTTGTGCGTCTCACCTTgCTTTCTCGTCGTAGTCCACCGTTTTAGAGCTAGAAATAGCAAG
Peak_11931 -- chr12:121840043-121840066	test	AAAGGACGAAACACCgACTGTTCAAGGCTTTCGAGGGTTTAGAGACGCTACTAGCCTCGTCTCACCTTgCAGCTCCTAGGCGGGAGACAGTTTTAGAGCTAGAAATAGCAAG
Peak_11931 -- chr12:121840146-121840169	test	AAAGGACGAAACACCgCTTGTCCCCGGCAGGCCCGAGTTTAGAGACGTAGGGACGTGCGTCTCACCTTgGGCTGAACTGCCAGAAAAAGGTTTTAGAGCTAGAAATAGCAAG
Peak_11931 -- chr12:121840207-121840230	test	AAAGGACGAAACACCgGCTTGTCCCCGGCAGGCCCGGTTTAGAGACGGGATTCTCAACGTCTCACCTTgGTGCCTTAGGAACTGTAGTAGTTTTAGAGCTAGAAATAGCAAG
Peak_11931 -- chr12:121840208-121840231	test	AAAGGACGAAACACCgCGGGGACAAGCAGTACCTGGGTTTAGAGACGTATGCCATTGCGTCTCACCTTgGGTGCCTTAGGAACTGTAGTGTTTTAGAGCTAGAAATAGCAAG
Peak_11935 -- chr19:17220510-17220533	test	AAAGGACGAAACACCgAGCCTACCCCACAATGGACGGTTTAGAGACGTCGTCATTCTCGTCTCACCTTgGAGGAGGGCGCATCAACACGGTTTTAGAGCTAGAAATAGCAAG
Peak_11935 -- chr19:17220691-17220714	test	AAAGGACGAAACACCgGCTGGGCCTCGTCCATTGTGGTTTAGAGACGGGGAACCGATCGTCTCACCTTgGATCACTTCAAAGGAGAACTGTTTTAGAGCTAGAAATAGCAAG
Peak_11935 -- chr19:17220856-17220879	test	AAAGGACGAAACACCgGCTACAAGTCTGCCAGTCGGGTTTAGAGACGCAAGCGTGATCGTCTCACCTTgATGCCGTCAATGCTGCCATGGTTTTAGAGCTAGAAATAGCAAG
Peak_11935 -- chr19:17220863-17220886	test	AAAGGACGAAACACCgTCGGCTACAAGTCTGCCAGTGTTTAGAGACGCTGTGTCGATCGTCTCACCTTgGCAGCATTGACGGCATTGTGGTTTTAGAGCTAGAAATAGCAAG
Peak_11935 -- chr19:17220908-17220931	test	AAAGGACGAAACACCgCCTTCAGCGATGTAAGGCCAGTTTAGAGACGGAGTACTAGACGTCTCACCTTgTTTTACACCCACGTCAGTGGGTTTTAGAGCTAGAAATAGCAAG
Peak_11940 -- chr3:186753351-186753374	test	AAAGGACGAAACACCgGTGGCTGCCGTCATGAAGTGGTTTAGAGACGTTTGTACTCGCGTCTCACCTTgCTGCGCATTTATCCTCTGGGGTTTTAGAGCTAGAAATAGCAAG
Peak_11940 -- chr3:186753352-186753375	test	AAAGGACGAAACACCgTATGGATCCACACTTCATGAGTTTAGAGACGGACGAGATGTCGTCTCACCTTgCTCCCAGAGGATAAATGCGCGTTTTAGAGCTAGAAATAGCAAG
Peak_11940 -- chr3:186753358-186753381	test	AAAGGACGAAACACCgGTGTGGATCCATAACATAGGGTTTAGAGACGCCGAGTACGTCGTCTCACCTTgGAGGATAAATGCGCAGGTGAGTTTTAGAGCTAGAAATAGCAAG
Peak_11940 -- chr3:186753368-186753391	test	AAAGGACGAAACACCgATGAGTCTCCACCTATGTTAGTTTAGAGACGGGTCACATAACGTCTCACCTTgGCGCAGGTGAAGGTCTTAATGTTTTAGAGCTAGAAATAGCAAG
Peak_11940 -- chr3:186753386-186753409	test	AAAGGACGAAACACCgTCTTTGTGAACTTGGAGCGCGTTTAGAGACGGCAGGTTATACGTCTCACCTTgATGGGAAGCCCATGGCCGCTGTTTTAGAGCTAGAAATAGCAAG
Peak_11944 -- chr4:151313240-151313263	test	AAAGGACGAAACACCgGATATGATGTAGTAGGTTTTGTTTAGAGACGTAGGACAAAGCGTCTCACCTTgTTCAACTTTATAACGTGGTTGTTTTAGAGCTAGAAATAGCAAG
Peak_11944 -- chr4:151313245-151313268	test	AAAGGACGAAACACCgTTCAACTTTATAACGTGGTTGTTTAGAGACGGGAAGTGTGTCGTCTCACCTTgAGGTATTCAACTTTATAACGGTTTTAGAGCTAGAAATAGCAAG
Peak_11944 -- chr4:151313279-151313302	test	AAAGGACGAAACACCgAGGTATTCAACTTTATAACGGTTTAGAGACGGCAGGTATTTCGTCTCACCTTgCCATGAAGGAGAAATACGAAGTTTTAGAGCTAGAAATAGCAAG
Peak_11944 -- chr4:151313123-151313146	test	AAAGGACGAAACACCgCCATGAAGGAGAAATACGAAGTTTAGAGACGGTAGCATCAACGTCTCACCTTgGATATGATGTAGTAGGTTTTGTTTTAGAGCTAGAAATAGCAAG
Peak_11944 -- chr4:151313240-151313263	test	AAAGGACGAAACACCgGATATGATGTAGTAGGTTTTGTTTAGAGACGGCAGGTAGTACGTCTCACCTTgTTCAACTTTATAACGTGGTTGTTTTAGAGCTAGAAATAGCAAG
Peak_11949 -- chr16:4307743-4307766	test	AAAGGACGAAACACCgCGGATGTCTGAAACACACCCGTTTAGAGACGTCGTATGCTGCGTCTCACCTTgTCGCACTTCCGCTCACCAGCGTTTTAGAGCTAGAAATAGCAAG
Peak_11949 -- chr16:4307758-4307781	test	AAAGGACGAAACACCgGTAAGTGGCCAGACCAGCATGTTTAGAGACGCGCACGGAATCGTCTCACCTTgATGAATATGAACAAGCCGGCGTTTTAGAGCTAGAAATAGCAAG
Peak_11949 -- chr16:4307765-4307788	test	AAAGGACGAAACACCgGCCATGCGAGGAACTAACGAGTTTAGAGACGTTGAGCGTTGCGTCTCACCTTgGCTTGTTCATATTCATGAGGGTTTTAGAGCTAGAAATAGCAAG
Peak_11949 -- chr16:4308035-4308058	test	AAAGGACGAAACACCgGGGCGCTTATGTGACATCCGGTTTAGAGACGTTCAGGGTCTCGTCTCACCTTgAGGTCCTTAGGGATCCCGGGGTTTTAGAGCTAGAAATAGCAAG
Peak_11949 -- chr16:4308066-4308089	test	AAAGGACGAAACACCgCGCTTATGTGACATCCGAGGGTTTAGAGACGTAGCGTAACGCGTCTCACCTTgGTTGAAGGCGCTAACTTGGAGTTTTAGAGCTAGAAATAGCAAG
Peak_1195 -- chr13:31045986-31046009	test	AAAGGACGAAACACCgGCCTAGACCTTATCAATGGAGTTTAGAGACGGCCTGCATCACGTCTCACCTTgACGATTCTTCGCCCTCCACAGTTTTAGAGCTAGAAATAGCAAG
Peak_1195 -- chr13:31046161-31046184	test	AAAGGACGAAACACCgGTCGGCCTAGACCTTATCAAGTTTAGAGACGGAGACTTGCTCGTCTCACCTTgTGGAGATACAACTTACCAGAGTTTTAGAGCTAGAAATAGCAAG
Peak_1195 -- chr13:31046647-31046670	test	AAAGGACGAAACACCgATCCTGGGTGAGATCAGTGAGTTTAGAGACGTCAGACAGAGCGTCTCACCTTgACACACCTACCCGAAGAGATGTTTTAGAGCTAGAAATAGCAAG
Peak_1195 -- chr13:31046722-31046745	test	AAAGGACGAAACACCgGGATATGCTGTATCCTCCCGGTTTAGAGACGGTCGTTGAAACGTCTCACCTTgCCGTCTTCTCAGCTGAATGAGTTTTAGAGCTAGAAATAGCAAG
Peak_1195 -- chr13:31046952-31046975	test	AAAGGACGAAACACCgGTAGACCTAGCCCTGATGATGTTTAGAGACGGTTGGTCGGACGTCTCACCTTgCAGATGGCCAATGTGACACAGTTTTAGAGCTAGAAATAGCAAG
Peak_11953 -- chr10:70573728-70573751	test	AAAGGACGAAACACCgGAAGCCCCTCAATCTTCTGGGTTTAGAGACGGAAGCGTTAGCGTCTCACCTTgCTTGCCTCTACGTAGCCTGAGTTTTAGAGCTAGAAATAGCAAG
Peak_11953 -- chr10:70574136-70574159	test	AAAGGACGAAACACCgGCAGTCATCACGACACTAAGGTTTAGAGACGGGCTTGCATTCGTCTCACCTTgAGACTGCCCAAGTGCCCAAGGTTTTAGAGCTAGAAATAGCAAG
Peak_11953 -- chr10:70574356-70574379	test	AAAGGACGAAACACCgGAAAGGCCCAACCACCCACGGTTTAGAGACGGTCCCATCATCGTCTCACCTTgTCCTTAAGCCTTATCCTCAAGTTTTAGAGCTAGAAATAGCAAG
Peak_11953 -- chr10:70574689-70574712	test	AAAGGACGAAACACCgATTCCTGCTACACTCTCCCAGTTTAGAGACGTAGAACACGGCGTCTCACCTTgGTTAGAGGTTTGAATTACACGTTTTAGAGCTAGAAATAGCAAG
Peak_11953 -- chr10:70574878-70574901	test	AAAGGACGAAACACCgGGATCAGTCTGCTATTGCCAGTTTAGAGACGTGGCTAACTTCGTCTCACCTTgAATATGACTCCATGGTACGGGTTTTAGAGCTAGAAATAGCAAG
Peak_11959 -- chr14:20681007-20681030	test	AAAGGACGAAACACCgGGATGAGTGAGAGCGTTACAGTTTAGAGACGTACCCACACTCGTCTCACCTTgTTTACAAAGTGAACCATCCGGTTTTAGAGCTAGAAATAGCAAG
Peak_11959 -- chr14:20681315-20681338	test	AAAGGACGAAACACCgCTCGTAATTTTATTCTACCAGTTTAGAGACGGTGGAGATCTCGTCTCACCTTgTACGAAGTCCTGAGTCAAGCGTTTTAGAGCTAGAAATAGCAAG
Peak_11959 -- chr14:20681493-20681516	test	AAAGGACGAAACACCgCTGAGCTGCACTATGAAGGGGTTTAGAGACGCTAGGGTCATCGTCTCACCTTgATAGTAGTGGTCCCTCTCACGTTTTAGAGCTAGAAATAGCAAG
Peak_11959 -- chr14:20681555-20681578	test	AAAGGACGAAACACCgATCCGGGGGTGTCTTCAAGAGTTTAGAGACGTTACGACGAGCGTCTCACCTTgGTGAACCGAATTCTAGTAGTGTTTTAGAGCTAGAAATAGCAAG
Peak_11959 -- chr14:20681560-20681583	test	AAAGGACGAAACACCgCTCTTGAAGACACCCCCGGAGTTTAGAGACGTTTCCTTGAGCGTCTCACCTTgATTTCCCGACTACTAGAATTGTTTTAGAGCTAGAAATAGCAAG
Peak_11960 -- chr4:150770073-150770096	test	AAAGGACGAAACACCgTCTATGCCCCGGTATTAATCGTTTAGAGACGGAACCTATCTCGTCTCACCTTgTCAATCACCCGATTTGTTGAGTTTTAGAGCTAGAAATAGCAAG
Peak_11960 -- chr4:150770167-150770190	test	AAAGGACGAAACACCgTAACAAGTGCCAATATCTACGTTTAGAGACGGGTCAGAATTCGTCTCACCTTgTGCCCTCACATTAGCACTCCGTTTTAGAGCTAGAAATAGCAAG
Peak_11960 -- chr4:150770168-150770191	test	AAAGGACGAAACACCgGGATAATGCCCAACACTAACGTTTAGAGACGGCTCAAACAACGTCTCACCTTgGCCCTCACATTAGCACTCCAGTTTTAGAGCTAGAAATAGCAAG
Peak_11960 -- chr4:150770170-150770193	test	AAAGGACGAAACACCgGATAATGCCCAACACTAACAGTTTAGAGACGTTTCTTGTGGCGTCTCACCTTgGACCCTGGAGTGCTAATGTGGTTTTAGAGCTAGAAATAGCAAG
Peak_11960 -- chr4:150769259-150769282	test	AAAGGACGAAACACCgTTGCCCTCCCTGTTAGTGTTGTTTAGAGACGGCATAAGCGACGTCTCACCTTgTCTATGCCCCGGTATTAATCGTTTTAGAGCTAGAAATAGCAAG
Peak_11963 -- chr15:59283494-59283517	test	AAAGGACGAAACACCgGCATGCGCAGCTACCTTGAGGTTTAGAGACGGTACGACTCACGTCTCACCTTgTGAATAAGACTTGGTCCTAGGTTTTAGAGCTAGAAATAGCAAG
Peak_11963 -- chr15:59283535-59283558	test	AAAGGACGAAACACCgTTGAAGTGCAAATCTTAGCGGTTTAGAGACGGTTATACCAGCGTCTCACCTTgTAGTAGAGTGCCATGATGCAGTTTTAGAGCTAGAAATAGCAAG
Peak_11963 -- chr15:59283977-59284000	test	AAAGGACGAAACACCgAGAAGAATACCCTAAGCTGGGTTTAGAGACGCGTTCCTAATCGTCTCACCTTgCAGGTATTCTGTTTACCACGGTTTTAGAGCTAGAAATAGCAAG
Peak_11963 -- chr15:59284046-59284069	test	AAAGGACGAAACACCgGATGATGCCTGACCTGTGCTGTTTAGAGACGTCAGGTTCTGCGTCTCACCTTgCACAGCCTTGCATAATGCAGGTTTTAGAGCTAGAAATAGCAAG
Peak_11963 -- chr15:59284245-59284268	test	AAAGGACGAAACACCgCCTAGGGGTCAGTTTAATCAGTTTAGAGACGGGATCTCCAGCGTCTCACCTTgGCAGCTATCGTGGGGCAAATGTTTTAGAGCTAGAAATAGCAAG
Peak_11973 -- chr11:108891704-108891727	test	AAAGGACGAAACACCgCTCTGGAATAGGAATAGCCGGTTTAGAGACGGCTTGAAAGTCGTCTCACCTTgTGTAGCATACTTTAGAGGACGTTTTAGAGCTAGAAATAGCAAG
Peak_11973 -- chr11:108891709-108891732	test	AAAGGACGAAACACCgTTTCCCCCATTGCTTCAACAGTTTAGAGACGCACAATCAGTCGTCTCACCTTgATACGTGTAGCATACTTTAGGTTTTAGAGCTAGAAATAGCAAG
Peak_11973 -- chr11:108891717-108891740	test	AAAGGACGAAACACCgGGGGTAGGTTCAGAAACCCGGTTTAGAGACGTTAAGCGTGGCGTCTCACCTTgGTATGCTACACGTATAAAATGTTTTAGAGCTAGAAATAGCAAG
Peak_11973 -- chr11:108892119-108892142	test	AAAGGACGAAACACCgAAAAATGGTCTCGAACACAGGTTTAGAGACGGGACAGTGGACGTCTCACCTTgGCCTCACTTCCAACACTCGGGTTTTAGAGCTAGAAATAGCAAG
Peak_11973 -- chr11:108892337-108892360	test	AAAGGACGAAACACCgGCTTCATAAGAGGCAGGACGGTTTAGAGACGTAGGGAAAGGCGTCTCACCTTgAGCCTCAGACCGCCTCCAGAGTTTTAGAGCTAGAAATAGCAAG
Peak_11988 -- chr3:47911334-47911357	test	AAAGGACGAAACACCgTAGTATTCCCCATAAAAGCAGTTTAGAGACGTGGTATGTGTCGTCTCACCTTgGCTGATCTCTTGTCTTTCGTGTTTTAGAGCTAGAAATAGCAAG
Peak_11988 -- chr3:47911644-47911667	test	AAAGGACGAAACACCgTCTGAAAAGCCTAAAAAGAGGTTTAGAGACGGACCTCTAAACGTCTCACCTTgGTAGGCCCTCTCAATCTGAAGTTTTAGAGCTAGAAATAGCAAG
Peak_11988 -- chr3:47911651-47911674	test	AAAGGACGAAACACCgTTAGGCTGAGTCATCTCTTTGTTTAGAGACGGCATCTCTGTCGTCTCACCTTgGATTGAGAGGGCCTACTGACGTTTTAGAGCTAGAAATAGCAAG
Peak_11988 -- chr3:47911662-47911685	test	AAAGGACGAAACACCgGGAAAATGAGAACAGATTCTGTTTAGAGACGGAGGGTTAGGCGTCTCACCTTgGTAGATAAAAGCCAGTCAGTGTTTTAGAGCTAGAAATAGCAAG
Peak_11988 -- chr3:47911680-47911703	test	AAAGGACGAAACACCgGCAGGGCCAAGTGTTGGTACGTTTAGAGACGTACTTGGTGTCGTCTCACCTTgTCTACAGGAGTCTTCAGGTGGTTTTAGAGCTAGAAATAGCAAG
Peak_11990 -- chr6:41582049-41582072	test	AAAGGACGAAACACCgGCTCGGCTGGACGGTCTGACGTTTAGAGACGTGCTTATCCTCGTCTCACCTTgCTTAGGGTGCTGCCTGACAAGTTTTAGAGCTAGAAATAGCAAG
Peak_11990 -- chr6:41582382-41582405	test	AAAGGACGAAACACCgGTGAGCCCTGGGCCAAACGCGTTTAGAGACGGGCAATTTGGCGTCTCACCTTgCGTCTGCTAATGATGCAGGGGTTTTAGAGCTAGAAATAGCAAG
Peak_11990 -- chr6:41582414-41582437	test	AAAGGACGAAACACCgCTGCCCAGCTACTCTCCAGAGTTTAGAGACGCAGTCCTTATCGTCTCACCTTgCCAAATCCCAGTTAGCCGACGTTTTAGAGCTAGAAATAGCAAG
Peak_11990 -- chr6:41582429-41582452	test	AAAGGACGAAACACCgGAGGCATCTGAGCCTGGCAAGTTTAGAGACGGTCAAGGTAGCGTCTCACCTTgCCAAGCCTCACTTTCCCGGTGTTTTAGAGCTAGAAATAGCAAG
Peak_11990 -- chr6:41582492-41582515	test	AAAGGACGAAACACCgTCAGTTCTCAGACCCCCAAGGTTTAGAGACGGAAGTTAACGCGTCTCACCTTgTCACCTGACCCAGAAATCTAGTTTTAGAGCTAGAAATAGCAAG
Peak_11999 -- chr9:138023557-138023580	test	AAAGGACGAAACACCgGGTGTCCCACAGGACCCGCAGTTTAGAGACGCGTTACCAATCGTCTCACCTTgCCTTGCTCGGATCCTGGTGCGTTTTAGAGCTAGAAATAGCAAG
Peak_11999 -- chr9:138023567-138023590	test	AAAGGACGAAACACCgCACCTGATCCGCGTCCCCCGGTTTAGAGACGGGATCACGAACGTCTCACCTTgGATCCGAGCAAGGAGTGCGCGTTTTAGAGCTAGAAATAGCAAG
Peak_11999 -- chr9:138023807-138023830	test	AAAGGACGAAACACCgGGTCCTGGTCCCCCGCCGCGGTTTAGAGACGGAGACTAGTTCGTCTCACCTTgGCCCAGCCGCGGACTCACCGGTTTTAGAGCTAGAAATAGCAAG
Peak_11999 -- chr9:138024029-138024052	test	AAAGGACGAAACACCgGCCACAGCAAGGAGGCCGCGGTTTAGAGACGGTGTCTTTGACGTCTCACCTTgTGTATGCTCCGTAAAAGGCTGTTTTAGAGCTAGAAATAGCAAG
Peak_11999 -- chr9:138024074-138024097	test	AAAGGACGAAACACCgGATCCTGGTGCCGGTGCGCGGTTTAGAGACGGTGTGCCTGACGTCTCACCTTgTGCCAGCCGTTATTTAAGAAGTTTTAGAGCTAGAAATAGCAAG
Peak_120 -- chr8:61761720-61761743	test	AAAGGACGAAACACCgGTTACTCTCATATACAACATGTTTAGAGACGCGCTAGACGTCGTCTCACCTTgCGGACAGTCGGAAATCCCACGTTTTAGAGCTAGAAATAGCAAG
Peak_120 -- chr8:61762543-61762566	test	AAAGGACGAAACACCgTGAAGTTGTTCACATACAGGGTTTAGAGACGGGTCAACTTACGTCTCACCTTgACAGTGCCATTTGTTCAACGGTTTTAGAGCTAGAAATAGCAAG
Peak_120 -- chr8:61763466-61763489	test	AAAGGACGAAACACCgGCAGCAGTGACTAATTCAGGGTTTAGAGACGTACAATGCCTCGTCTCACCTTgGGGAATTTAGTGAATCTCAGGTTTTAGAGCTAGAAATAGCAAG
Peak_120 -- chr8:61764034-61764057	test	AAAGGACGAAACACCgATATTCAGTTAAATATAGGGGTTTAGAGACGCTCTAACACTCGTCTCACCTTgGAGCAGTCATCACTGATAAGGTTTTAGAGCTAGAAATAGCAAG
Peak_120 -- chr8:61764145-61764168	test	AAAGGACGAAACACCgGTAGATATCAGGCACTCCAGGTTTAGAGACGGTGCAAGCTGCGTCTCACCTTgGAGCAGGTGTTTGTCCCAGAGTTTTAGAGCTAGAAATAGCAAG
Peak_12001 -- chrX:48676802-48676825	test	AAAGGACGAAACACCgCCGGGTCAAGACTAAGTCAAGTTTAGAGACGGAGATCCTAACGTCTCACCTTgGCTGGGCATGGACGCGCGCAGTTTTAGAGCTAGAAATAGCAAG
Peak_12001 -- chrX:48676824-48676847	test	AAAGGACGAAACACCgGAGAGAGGCCAACGGCCGCCGTTTAGAGACGGTTGCCACTTCGTCTCACCTTgTTGGAGCCCGCAGCCCGCAAGTTTTAGAGCTAGAAATAGCAAG
Peak_12001 -- chrX:48676827-48676850	test	AAAGGACGAAACACCgGAGAGGCCAACGGCCGCCCGGTTTAGAGACGGTAGTCGCAACGTCTCACCTTgTTGCGGGCTGCGGGCTCCAAGTTTTAGAGCTAGAAATAGCAAG
Peak_12001 -- chrX:48676871-48676894	test	AAAGGACGAAACACCgCAACACAAAACGGTGCGCCCGTTTAGAGACGGACTACCTTTCGTCTCACCTTgGGTTGCCGGGTCCACCCACAGTTTTAGAGCTAGAAATAGCAAG
Peak_12001 -- chrX:48676974-48676997	test	AAAGGACGAAACACCgCGCACGGAAGCGTCCACCCGGTTTAGAGACGGGTCTGGAAACGTCTCACCTTgGCTCACAAAGACTGAGGCGCGTTTTAGAGCTAGAAATAGCAAG
Peak_12009 -- chr9:35510910-35510933	test	AAAGGACGAAACACCgGACTGTATACTCGATTAAGTGTTTAGAGACGGAGAGTCGGACGTCTCACCTTgGCTTCCCCACTGGGTTCAGTGTTTTAGAGCTAGAAATAGCAAG
Peak_12009 -- chr9:35510923-35510946	test	AAAGGACGAAACACCgTGGAGTTTATAGTTCACCCAGTTTAGAGACGCGTCAGAAGTCGTCTCACCTTgGTGGGGAAGCAGCCGACAATGTTTTAGAGCTAGAAATAGCAAG
Peak_12009 -- chr9:35510979-35511002	test	AAAGGACGAAACACCgCAAACGTTTGAAGGAATCTGGTTTAGAGACGGGGATAACTACGTCTCACCTTgGCTATCTCTGGGTAGATGTTGTTTTAGAGCTAGAAATAGCAAG
Peak_12009 -- chr9:35511211-35511234	test	AAAGGACGAAACACCgGTTGGGCTGTTAGATTTCCCGTTTAGAGACGTAACAACTGGCGTCTCACCTTgAGCTACTCAGCAGTCCCTATGTTTTAGAGCTAGAAATAGCAAG
Peak_12009 -- chr9:35511612-35511635	test	AAAGGACGAAACACCgGCTGTCCCCACTGAACCCAGGTTTAGAGACGGGTGATTCCGCGTCTCACCTTgACTGAGTTGAACTAAGTTCGGTTTTAGAGCTAGAAATAGCAAG
Peak_1201 -- chr1:46184387-46184410	test	AAAGGACGAAACACCgTATTGATTAGTTTAGAAGCGGTTTAGAGACGTGCCTTCTTTCGTCTCACCTTgGGTTTCACACACCGTCACGAGTTTTAGAGCTAGAAATAGCAAG
Peak_1201 -- chr1:46184503-46184526	test	AAAGGACGAAACACCgGCAGTTCCCACAGATCTTAGGTTTAGAGACGGGATCCTGGTCGTCTCACCTTgTTCTGTCTCACTTTTCCGGGGTTTTAGAGCTAGAAATAGCAAG
Peak_1201 -- chr1:46184741-46184764	test	AAAGGACGAAACACCgAGATCTGTGGGAACTGCGCAGTTTAGAGACGTCGGAGCTTTCGTCTCACCTTgTTAGGGGCTGGTACAGAAGGGTTTTAGAGCTAGAAATAGCAAG
Peak_1201 -- chr1:46185094-46185117	test	AAAGGACGAAACACCgGGTCTTGTCTACATGAGGGGGTTTAGAGACGGGTACTGTGGCGTCTCACCTTgGGCTCACGACCAAAAAGTAGGTTTTAGAGCTAGAAATAGCAAG
Peak_1201 -- chr1:46185302-46185325	test	AAAGGACGAAACACCgGAGCAAGTGTGCCCTCGTGAGTTTAGAGACGTCCTCCTCTTCGTCTCACCTTgCTCCTCATCTGCTTACCTCGGTTTTAGAGCTAGAAATAGCAAG
Peak_12013 -- chr1:10901467-10901490	test	AAAGGACGAAACACCgGCAGGCACCCATTAATTAGTGTTTAGAGACGGACGTATGAACGTCTCACCTTgCGTGAGTGCTCCTGACCCCGGTTTTAGAGCTAGAAATAGCAAG
Peak_12013 -- chr1:10901496-10901519	test	AAAGGACGAAACACCgTCTGCCCAGGTGTCTCTAAAGTTTAGAGACGGGAATGAAAGCGTCTCACCTTgTCACCCACCTGGCAATTGGGGTTTTAGAGCTAGAAATAGCAAG
Peak_12013 -- chr1:10901700-10901723	test	AAAGGACGAAACACCgATGAAGGGAAAAGCGCCTTAGTTTAGAGACGCTTACTCCGTCGTCTCACCTTgCCGAGAACCCAAGGACCCCGGTTTTAGAGCTAGAAATAGCAAG
Peak_12013 -- chr1:10901857-10901880	test	AAAGGACGAAACACCgGGAGTAGACGAGTAGACGGGGTTTAGAGACGGCTATGCCATCGTCTCACCTTgTGAATTGCAAATGCGCCACAGTTTTAGAGCTAGAAATAGCAAG
Peak_12013 -- chr1:10901999-10902022	test	AAAGGACGAAACACCgCCCGGAGTAGACGAGTAGACGTTTAGAGACGGTCCGAGTAACGTCTCACCTTgCCTTCCGTGCCTGAGGACCGGTTTTAGAGCTAGAAATAGCAAG
Peak_12014 -- chr12:65529746-65529769	test	AAAGGACGAAACACCgTCATCGAGATATTCATTGGAGTTTAGAGACGGGTTGAGATTCGTCTCACCTTgAGAAAGAAAGACTCGCTGTAGTTTTAGAGCTAGAAATAGCAAG
Peak_12014 -- chr12:65529859-65529882	test	AAAGGACGAAACACCgGCTGGCCTAAATAAGTTGACGTTTAGAGACGGGGAAAGGCTCGTCTCACCTTgTCCTCTGTCCAATGAAGTGCGTTTTAGAGCTAGAAATAGCAAG
Peak_12014 -- chr12:65529930-65529953	test	AAAGGACGAAACACCgGAATAATGCTCGCTCTTCATGTTTAGAGACGGTAGTCGTTGCGTCTCACCTTgGCTTGCTCTGAGATCTGGTGGTTTTAGAGCTAGAAATAGCAAG
Peak_12014 -- chr12:65530055-65530078	test	AAAGGACGAAACACCgCAGTTCCCATCTCAATGTGCGTTTAGAGACGGTTTATGGCTCGTCTCACCTTgGTGGAGAGTGGCTTTAGAGGGTTTTAGAGCTAGAAATAGCAAG
Peak_12014 -- chr12:65530137-65530160	test	AAAGGACGAAACACCgATCTCAAGCCTATTTGTCCCGTTTAGAGACGTACTGGTTGGCGTCTCACCTTgTTTTTCTTCCTACTACTTGGGTTTTAGAGCTAGAAATAGCAAG
Peak_12016 -- chr14:101972609-101972632	test	AAAGGACGAAACACCgAATAGTTGTCCAGAGGAGGAGTTTAGAGACGGCATTTGGTGCGTCTCACCTTgTCCTAATGCAAACCGGGTTAGTTTTAGAGCTAGAAATAGCAAG
Peak_12016 -- chr14:101972616-101972639	test	AAAGGACGAAACACCgCTTCTCTTGATAATAACTTAGTTTAGAGACGGAGCACGCTTCGTCTCACCTTgCTACACTTCCTAATGCAAACGTTTTAGAGCTAGAAATAGCAAG
Peak_12016 -- chr14:101972642-101972665	test	AAAGGACGAAACACCgCGGTGACTCATCTCTTGGAAGTTTAGAGACGGACGTATCAACGTCTCACCTTgACATGCTCATATGCTGTGTCGTTTTAGAGCTAGAAATAGCAAG
Peak_12016 -- chr14:101972696-101972719	test	AAAGGACGAAACACCgGGCACCTAGTTCCCCTAACCGTTTAGAGACGTAGCCTAGCTCGTCTCACCTTgTCAATGATGACTCTTTATGGGTTTTAGAGCTAGAAATAGCAAG
Peak_12016 -- chr14:101973661-101973684	test	AAAGGACGAAACACCgCCTAATGCAAACCGGGTTAGGTTTAGAGACGTCGGAGGGTTCGTCTCACCTTgGAAGGTGGTGGCATGAGCGTGTTTTAGAGCTAGAAATAGCAAG
Peak_12020 -- chr16:69514312-69514335	test	AAAGGACGAAACACCgCTAGCCATGACTCGGCCCAAGTTTAGAGACGGTTGGTCTGTCGTCTCACCTTgCCCATTGGTCAAGTAACAAGGTTTTAGAGCTAGAAATAGCAAG
Peak_12020 -- chr16:69514437-69514460	test	AAAGGACGAAACACCgCTTATTAATGACCTAAACCAGTTTAGAGACGGGATGTCTTGCGTCTCACCTTgTTAGATGAGGAGGAACCCGCGTTTTAGAGCTAGAAATAGCAAG
Peak_12020 -- chr16:69514566-69514589	test	AAAGGACGAAACACCgCTTCTCGGTAAGACTAGGCAGTTTAGAGACGGATGTCAGTACGTCTCACCTTgCGCCAATGCGGAAGTTATGAGTTTTAGAGCTAGAAATAGCAAG
Peak_12020 -- chr16:69514727-69514750	test	AAAGGACGAAACACCgCTAGACTTCTCGGTAAGACTGTTTAGAGACGCAAGGTAGTTCGTCTCACCTTgCCATTTACTGAGATAACCGTGTTTTAGAGCTAGAAATAGCAAG
Peak_12020 -- chr16:69516003-69516026	test	AAAGGACGAAACACCgGCTCTTGCTTAGTTTAGATGGTTTAGAGACGTGACCATGGGCGTCTCACCTTgGGTCCTACCCTATATCTGAGGTTTTAGAGCTAGAAATAGCAAG
Peak_12024 -- chr19:2504041-2504064	test	AAAGGACGAAACACCgCCATGATCAGAAGCGCTGTGGTTTAGAGACGTTGACTGCGTCGTCTCACCTTgGCGAGAGCAGGCCCATAAGAGTTTTAGAGCTAGAAATAGCAAG
Peak_12024 -- chr19:2504092-2504115	test	AAAGGACGAAACACCgACTGAGCCCTGCACGTTACAGTTTAGAGACGGTGTAACCGTCGTCTCACCTTgTCTCGTATGGAGGATCAGACGTTTTAGAGCTAGAAATAGCAAG
Peak_12024 -- chr19:2504420-2504443	test	AAAGGACGAAACACCgCTAGCTCCGTCAGGTGTTGAGTTTAGAGACGCGAGCTACTTCGTCTCACCTTgGATGTGAGCCCCTCGACGCTGTTTTAGAGCTAGAAATAGCAAG
Peak_12024 -- chr19:2504428-2504451	test	AAAGGACGAAACACCgCCTATATTAAGCCAAGGCTGGTTTAGAGACGGTGCCAAATGCGTCTCACCTTgTCGTCTTTCCCAGCGTCGAGGTTTTAGAGCTAGAAATAGCAAG
Peak_12024 -- chr19:2504430-2504453	test	AAAGGACGAAACACCgCCTCAGCCTTGGCTTAATATGTTTAGAGACGTGGGATCTATCGTCTCACCTTgCCTCGACGCTGGGAAAGACGGTTTTAGAGCTAGAAATAGCAAG
Peak_12030 -- chr5:177389944-177389967	test	AAAGGACGAAACACCgTTTGGGACCCAGGTAACGTGGTTTAGAGACGGTTCAAACGTCGTCTCACCTTgCGGCTTGGAGAGTAGCTGGTGTTTTAGAGCTAGAAATAGCAAG
Peak_12030 -- chr5:177390009-177390032	test	AAAGGACGAAACACCgTTGTGACTGGACCTTTACCCGTTTAGAGACGCCATACGGATCGTCTCACCTTgGTGTGAGTCACACTCCTTCGGTTTTAGAGCTAGAAATAGCAAG
Peak_12030 -- chr5:177390376-177390399	test	AAAGGACGAAACACCgAGTGTTTTCTGTTCGCACCAGTTTAGAGACGGCGTGAACTGCGTCTCACCTTgTTGAGGACTTGCAACCTGGGGTTTTAGAGCTAGAAATAGCAAG
Peak_12030 -- chr5:177390472-177390495	test	AAAGGACGAAACACCgAGATGCAAAGGAGCATCGCAGTTTAGAGACGGTCGATTGTGCGTCTCACCTTgTGTATCCTACCTCAATTACAGTTTTAGAGCTAGAAATAGCAAG
Peak_12030 -- chr5:177390498-177390521	test	AAAGGACGAAACACCgACCAGCTACTCTCCAAGCCGGTTTAGAGACGGCATCAGCAGCGTCTCACCTTgGAGATAGTCAGGATTCTACCGTTTTAGAGCTAGAAATAGCAAG
Peak_12032 -- chr18:79246744-79246767	test	AAAGGACGAAACACCgAAATGCTGTGCACAGTCAGTGTTTAGAGACGCATTACGAGTCGTCTCACCTTgCCCTCCCAGCCGCCTATGGGGTTTTAGAGCTAGAAATAGCAAG
Peak_12032 -- chr18:79246753-79246776	test	AAAGGACGAAACACCgGACTGTGCACAGCATTTCCGGTTTAGAGACGTTCGGTTCATCGTCTCACCTTgGTACTCACACCTCCCATAGGGTTTTAGAGCTAGAAATAGCAAG
Peak_12032 -- chr18:79246756-79246779	test	AAAGGACGAAACACCgAGATGCCCTAATTTCAAGACGTTTAGAGACGTTCCCTGCTGCGTCTCACCTTgGTCGTACTCACACCTCCCATGTTTTAGAGCTAGAAATAGCAAG
Peak_12032 -- chr18:79246799-79246822	test	AAAGGACGAAACACCgTGGACTGGTTGGGTTAGAAAGTTTAGAGACGGTAGTGGAATCGTCTCACCTTgGACAGACGTGAGCACCGCAGGTTTTAGAGCTAGAAATAGCAAG
Peak_12032 -- chr18:79246806-79246829	test	AAAGGACGAAACACCgCTTCCCCTCCCAGCCGCCTAGTTTAGAGACGGTTGGCTCCTCGTCTCACCTTgGTGAGCACCGCAGCGGTGATGTTTTAGAGCTAGAAATAGCAAG
Peak_12043 -- chr14:24392782-24392805	test	AAAGGACGAAACACCgGGTAAGTGTTGGAACCACCAGTTTAGAGACGGGTGTCCAAGCGTCTCACCTTgGCTTCTCATATATACCTTAGGTTTTAGAGCTAGAAATAGCAAG
Peak_12043 -- chr14:24392874-24392897	test	AAAGGACGAAACACCgTGGCTGCCCAAGGACACCAGGTTTAGAGACGGTATATGCAGCGTCTCACCTTgATAAAAGTCTCCCCTTTGCGGTTTTAGAGCTAGAAATAGCAAG
Peak_12043 -- chr14:24392884-24392907	test	AAAGGACGAAACACCgCTTGTTTTAAGAAGGGCTGGGTTTAGAGACGCCCACACTTTCGTCTCACCTTgCCCTGCTTGCCCCCGCAAAGGTTTTAGAGCTAGAAATAGCAAG
Peak_12043 -- chr14:24392938-24392961	test	AAAGGACGAAACACCgACAGTAATTCTAAAGTCCCGGTTTAGAGACGCTGGTGCTGTCGTCTCACCTTgCTCCAGTGATCTAAAACAATGTTTTAGAGCTAGAAATAGCAAG
Peak_12043 -- chr14:24392942-24392965	test	AAAGGACGAAACACCgATTGGCCACATAATTTACCAGTTTAGAGACGGCTGGGTTAGCGTCTCACCTTgAGTGATCTAAAACAATCGGAGTTTTAGAGCTAGAAATAGCAAG
Peak_1205 -- chr19:18292310-18292333	test	AAAGGACGAAACACCgAATGCAGCCCACGATGTGCAGTTTAGAGACGTGAGGTTTAGCGTCTCACCTTgCCGAAGCGTCCGCGTCTACGGTTTTAGAGCTAGAAATAGCAAG
Peak_1205 -- chr19:18292678-18292701	test	AAAGGACGAAACACCgGGGTCCTTTCTGAATCAACGGTTTAGAGACGTAGCAAGTCTCGTCTCACCTTgGCTGGGTTCGGCCTTGAAAAGTTTTAGAGCTAGAAATAGCAAG
Peak_1205 -- chr19:18292993-18293016	test	AAAGGACGAAACACCgGCGGAGATGCCGTCTCCCGGGTTTAGAGACGGTCTAACCTACGTCTCACCTTgGGTTAACCCCTTCCCCGCCGGTTTTAGAGCTAGAAATAGCAAG
Peak_1205 -- chr19:18293625-18293648	test	AAAGGACGAAACACCgGTAAGTTTCCTGGTCTTCGAGTTTAGAGACGGCGTCTGCTACGTCTCACCTTgGTTCCCGTCCCAAGAATGAGGTTTTAGAGCTAGAAATAGCAAG
Peak_1205 -- chr19:18294374-18294397	test	AAAGGACGAAACACCgGTGGAAGAGTTAACTTCCCGGTTTAGAGACGTTCCCACGTTCGTCTCACCTTgACTGACGGAGGGCACAACAGGTTTTAGAGCTAGAAATAGCAAG
Peak_12054 -- chr10:68136385-68136408	test	AAAGGACGAAACACCgGCTAGGTGTGGGATAGACAGGTTTAGAGACGCGTAAAGCATCGTCTCACCTTgGCGTTCTAAAAACATGCCACGTTTTAGAGCTAGAAATAGCAAG
Peak_12054 -- chr10:68136427-68136450	test	AAAGGACGAAACACCgCCACCTTTCACGCACAAGGAGTTTAGAGACGCCGTTGGCATCGTCTCACCTTgGCATTCCCTAACATGGATGGGTTTTAGAGCTAGAAATAGCAAG
Peak_12054 -- chr10:68136531-68136554	test	AAAGGACGAAACACCgCCATCCTTGTGCGTGAAAGGGTTTAGAGACGTGCGTGAGAGCGTCTCACCTTgATCCCTGCCTAATTTCTAAGGTTTTAGAGCTAGAAATAGCAAG
Peak_12054 -- chr10:68136718-68136741	test	AAAGGACGAAACACCgGTCAATGATTGGGATAAATAGTTTAGAGACGGTGATTGCCTCGTCTCACCTTgCGTCCTTACCAAAATGAGAGGTTTTAGAGCTAGAAATAGCAAG
Peak_12054 -- chr10:68136921-68136944	test	AAAGGACGAAACACCgATTGAGCCATGAATCATGCCGTTTAGAGACGGCAAGCCAGACGTCTCACCTTgGCATGTTATTTAGAAGCTAGGTTTTAGAGCTAGAAATAGCAAG
Peak_1206 -- chr7:102992195-102992218	test	AAAGGACGAAACACCgCATGACCTAGTAAGAATGTAGTTTAGAGACGGATGACCCAACGTCTCACCTTgACTGCAAGCCAGTAACATGAGTTTTAGAGCTAGAAATAGCAAG
Peak_1206 -- chr7:102993150-102993173	test	AAAGGACGAAACACCgGTACCTCCAGATGTTGGCTTGTTTAGAGACGGAGATCGAATCGTCTCACCTTgCATTTCACCAATGCAGACAGGTTTTAGAGCTAGAAATAGCAAG
Peak_1206 -- chr7:102993185-102993208	test	AAAGGACGAAACACCgTAACATGGAGTAACTCCACAGTTTAGAGACGTGGGTGCTGTCGTCTCACCTTgCTATGTTTTGATAACCTCAGGTTTTAGAGCTAGAAATAGCAAG
Peak_1206 -- chr7:102993651-102993674	test	AAAGGACGAAACACCgCTTGTGCCTTTGGAACACCCGTTTAGAGACGCAGGTCATTTCGTCTCACCTTgCCAAACTTAGAGCTAGTGGGGTTTTAGAGCTAGAAATAGCAAG
Peak_1206 -- chr7:102994568-102994591	test	AAAGGACGAAACACCgGGTTCCACCAACCATTCCAAGTTTAGAGACGTGCCTCACAGCGTCTCACCTTgCAGTGAACAGTTTCCAAACGGTTTTAGAGCTAGAAATAGCAAG
Peak_12066 -- chr14:90851445-90851468	test	AAAGGACGAAACACCgCCATCCTTATTTAAAAGGCCGTTTAGAGACGTTGGCTACGTCGTCTCACCTTgTACTGAGGGATCGATTAAAGGTTTTAGAGCTAGAAATAGCAAG
Peak_12066 -- chr14:90851451-90851474	test	AAAGGACGAAACACCgCTTCCGGCAGGAAATTGCACGTTTAGAGACGGTAGCCTAGTCGTCTCACCTTgTAATCGATCCCTCAGTATGCGTTTTAGAGCTAGAAATAGCAAG
Peak_12066 -- chr14:90851459-90851482	test	AAAGGACGAAACACCgTACACTGTCGGTCTGAGTGTGTTTAGAGACGTGTCTCATGGCGTCTCACCTTgCTGTCTCACCAGCATACTGAGTTTTAGAGCTAGAAATAGCAAG
Peak_12066 -- chr14:90851464-90851487	test	AAAGGACGAAACACCgAATATTCACTACAGAGAAGTGTTTAGAGACGGCTTCAAGCTCGTCTCACCTTgAGTATGCTGGTGAGACAGGGGTTTTAGAGCTAGAAATAGCAAG
Peak_12066 -- chr14:90851739-90851762	test	AAAGGACGAAACACCgTTTGGAATCAGTGTACCTTAGTTTAGAGACGGCAGGAAGCACGTCTCACCTTgAGGTATTTCTCTTTAGATACGTTTTAGAGCTAGAAATAGCAAG
Peak_12067 -- chr17:15953345-15953368	test	AAAGGACGAAACACCgTCCTCACTCGTCCATTTGACGTTTAGAGACGTCGTGGTTGGCGTCTCACCTTgCTGTTTACTTCTATGCCCACGTTTTAGAGCTAGAAATAGCAAG
Peak_12067 -- chr17:15953524-15953547	test	AAAGGACGAAACACCgGGCCTCAGTTCCCCAATCCGGTTTAGAGACGTGGTTAGTTGCGTCTCACCTTgACTCCCCACTGTGAACCGCCGTTTTAGAGCTAGAAATAGCAAG
Peak_12067 -- chr17:15953626-15953649	test	AAAGGACGAAACACCgAATTTAGGAGAGAATAACCAGTTTAGAGACGTCAAGCTCGGCGTCTCACCTTgCGGCCTGTGTTTCTGTCAAGGTTTTAGAGCTAGAAATAGCAAG
Peak_12067 -- chr17:15953733-15953756	test	AAAGGACGAAACACCgCGATAGGCTCTTGGACTCCGGTTTAGAGACGTCGTATCCATCGTCTCACCTTgGCGCGCTCACAGTAACAGCGGTTTTAGAGCTAGAAATAGCAAG
Peak_12067 -- chr17:15954477-15954500	test	AAAGGACGAAACACCgTGAGTTAGAAATCAACCAGTGTTTAGAGACGGTTTGCCTCGCGTCTCACCTTgCACAGTAAAGGAAGCCCTAGGTTTTAGAGCTAGAAATAGCAAG
Peak_1207 -- chr10:22825600-22825623	test	AAAGGACGAAACACCgATTCTCCACTAGGTGAAGATGTTTAGAGACGGCAAACCTTACGTCTCACCTTgAGAGCACATGACTAGATCATGTTTTAGAGCTAGAAATAGCAAG
Peak_1207 -- chr10:22825647-22825670	test	AAAGGACGAAACACCgTCAGTTTCTCGTAAAAAGCTGTTTAGAGACGGTGTAGGTCTCGTCTCACCTTgTGAGTCGTTCTCAGGATGAAGTTTTAGAGCTAGAAATAGCAAG
Peak_1207 -- chr10:22825991-22826014	test	AAAGGACGAAACACCgCGAGAAACTGATCATGGTGTGTTTAGAGACGTTGTCCTACGCGTCTCACCTTgAGCCCGCCCTCTAAGGTGGAGTTTTAGAGCTAGAAATAGCAAG
Peak_1207 -- chr10:22826415-22826438	test	AAAGGACGAAACACCgTTACGGATGTTCCCACAAACGTTTAGAGACGCCCTAGCACTCGTCTCACCTTgAGCCCAACATCGTGGCAAAAGTTTTAGAGCTAGAAATAGCAAG
Peak_1207 -- chr10:22826530-22826553	test	AAAGGACGAAACACCgCCTTTGCAGATAATTTGCATGTTTAGAGACGGACTTAAGCTCGTCTCACCTTgAATTGTGTCTCTCCTTACTAGTTTTAGAGCTAGAAATAGCAAG
Peak_12077 -- chr11:69352470-69352493	test	AAAGGACGAAACACCgGTATGTAGTTGCTCTATGCAGTTTAGAGACGGACTTCCACGCGTCTCACCTTgCCTTGGAGTGGGAATTCTGGGTTTTAGAGCTAGAAATAGCAAG
Peak_12077 -- chr11:69353506-69353529	test	AAAGGACGAAACACCgTATAACTAGTCCAGAAAGAGGTTTAGAGACGGCTACATCAGCGTCTCACCTTgCATCCCACCCAAAGGTGCACGTTTTAGAGCTAGAAATAGCAAG
Peak_12077 -- chr11:69353720-69353743	test	AAAGGACGAAACACCgAAGACATCTACATAATTCAGGTTTAGAGACGGGAGGAAACTCGTCTCACCTTgGCCCAGGTGAGGTTACGCCTGTTTTAGAGCTAGAAATAGCAAG
Peak_12077 -- chr11:69353721-69353744	test	AAAGGACGAAACACCgAACCCTGACTATTATAGCAGGTTTAGAGACGTTCTGAGGAGCGTCTCACCTTgCCCCAGGCGTAACCTCACCTGTTTTAGAGCTAGAAATAGCAAG
Peak_12077 -- chr11:69353775-69353798	test	AAAGGACGAAACACCgCAACCACTTAGATCAATAGGGTTTAGAGACGGGAGTTAGATCGTCTCACCTTgGCACCTCTCAAAGGCTCGCGGTTTTAGAGCTAGAAATAGCAAG
Peak_12082 -- chr17:82367570-82367593	test	AAAGGACGAAACACCgGATAGAAACTCGGAAGTGCAGTTTAGAGACGCTCAGTAGGTCGTCTCACCTTgCGTCAGATCATTTGATGGTGGTTTTAGAGCTAGAAATAGCAAG
Peak_12082 -- chr17:82367579-82367602	test	AAAGGACGAAACACCgAATTTTTTACTACAATGCGCGTTTAGAGACGCACGGTTCTTCGTCTCACCTTgATTTGATGGTGTGGTTCCACGTTTTAGAGCTAGAAATAGCAAG
Peak_12082 -- chr17:82367795-82367818	test	AAAGGACGAAACACCgTTTCCTCTGTTGTTGATCTGGTTTAGAGACGGCGACCTAAGCGTCTCACCTTgCCTGGAGAACAGCGAAAGCGGTTTTAGAGCTAGAAATAGCAAG
Peak_12082 -- chr17:82367817-82367840	test	AAAGGACGAAACACCgTGATCTGACGTACATGTCACGTTTAGAGACGTCGATAATGGCGTCTCACCTTgGCTTTTAATGACGGCAAGATGTTTTAGAGCTAGAAATAGCAAG
Peak_12082 -- chr17:82367818-82367841	test	AAAGGACGAAACACCgATGTACGTCAGATCATTTGAGTTTAGAGACGCATCTCAGTTCGTCTCACCTTgCTTTTAATGACGGCAAGATCGTTTTAGAGCTAGAAATAGCAAG
Peak_12087 -- chr20:34389423-34389446	test	AAAGGACGAAACACCgCTTCAGAGCATGCACTGACGGTTTAGAGACGCCTACCTTCTCGTCTCACCTTgTGTTACTCACACAGAGAGCAGTTTTAGAGCTAGAAATAGCAAG
Peak_12087 -- chr20:34389685-34389708	test	AAAGGACGAAACACCgATGCTCTGAAGTACGCCCTGGTTTAGAGACGCGAAACACATCGTCTCACCTTgTTAGGGACATTATCCCTTTAGTTTTAGAGCTAGAAATAGCAAG
Peak_12087 -- chr20:34389696-34389719	test	AAAGGACGAAACACCgGAAGGACTTTTCACATACGCGTTTAGAGACGCGCAAACGGTCGTCTCACCTTgATCCCTTTAGGGTAATGTGCGTTTTAGAGCTAGAAATAGCAAG
Peak_12087 -- chr20:34389699-34389722	test	AAAGGACGAAACACCgACCACACACAGATTGAGGCCGTTTAGAGACGCGACAGTATTCGTCTCACCTTgCCACCTGCACATTACCCTAAGTTTTAGAGCTAGAAATAGCAAG
Peak_12087 -- chr20:34390399-34390422	test	AAAGGACGAAACACCgGTTGGCTCTTGTCCAACAACGTTTAGAGACGTGCTTCTCGTCGTCTCACCTTgATAATGTCTTCTGTAATACAGTTTTAGAGCTAGAAATAGCAAG
Peak_121 -- chr17:59787006-59787029	test	AAAGGACGAAACACCgGTGATTATTACCCTACACTGGTTTAGAGACGGTTCGCACGACGTCTCACCTTgACTGTGAAAGACTATCTACCGTTTTAGAGCTAGAAATAGCAAG
Peak_121 -- chr17:59787112-59787135	test	AAAGGACGAAACACCgTAAAGGCCTGAAACAGTAGCGTTTAGAGACGCACTGTGTTTCGTCTCACCTTgCTATTCGCACAGTTAGGTGTGTTTTAGAGCTAGAAATAGCAAG
Peak_121 -- chr17:59788088-59788111	test	AAAGGACGAAACACCgAGATTTCACTCTATACACAGGTTTAGAGACGTCCGTCTAGGCGTCTCACCTTgGATTTTCAAATGAAAATACGGTTTTAGAGCTAGAAATAGCAAG
Peak_121 -- chr17:59789632-59789655	test	AAAGGACGAAACACCgGGGAAATCAGAAGTAGTCGTGTTTAGAGACGGATTACTCCACGTCTCACCTTgGCACTCAGCACTTATAACAAGTTTTAGAGCTAGAAATAGCAAG
Peak_121 -- chr17:59790305-59790328	test	AAAGGACGAAACACCgAGAACAATACCGCATAGTGGGTTTAGAGACGGATGAACTGGCGTCTCACCTTgCAGTGCTCCCCTCAAAAGTAGTTTTAGAGCTAGAAATAGCAAG
Peak_12108 -- chr18:22814897-22814920	test	AAAGGACGAAACACCgGTTGCAATTATGATTCGCAAGTTTAGAGACGGCACATTCCTCGTCTCACCTTgTCTTTATGAATGGCTGCACCGTTTTAGAGCTAGAAATAGCAAG
Peak_12108 -- chr18:22815299-22815322	test	AAAGGACGAAACACCgATTGGCCCTGGATTACCTGCGTTTAGAGACGGGTACAACTACGTCTCACCTTgCTCAGTCCTGGGAAATAACGGTTTTAGAGCTAGAAATAGCAAG
Peak_12108 -- chr18:22815300-22815323	test	AAAGGACGAAACACCgATTTTGACCTTACTTGGTAGGTTTAGAGACGGATGAGAGATCGTCTCACCTTgTCAGTCCTGGGAAATAACGTGTTTTAGAGCTAGAAATAGCAAG
Peak_12108 -- chr18:22815347-22815370	test	AAAGGACGAAACACCgTGAGAATCGGAACAGTTGCTGTTTAGAGACGGTCCGTTCTGCGTCTCACCTTgTCTGGTTCTCCCACATTGGTGTTTTAGAGCTAGAAATAGCAAG
Peak_12108 -- chr18:22815360-22815383	test	AAAGGACGAAACACCgACAGAGGTGTCATTGAGAATGTTTAGAGACGCTCGAGTCCTCGTCTCACCTTgCATTGGTGGGAACTTGAGTGGTTTTAGAGCTAGAAATAGCAAG
Peak_12110 -- chr1:41110010-41110033	test	AAAGGACGAAACACCgTGAACTACATGATCCCTAGTGTTTAGAGACGGTCGTCTACGCGTCTCACCTTgTGACTCTGCTATCAGTTCCAGTTTTAGAGCTAGAAATAGCAAG
Peak_12110 -- chr1:41110090-41110113	test	AAAGGACGAAACACCgTCAGGACCAATATATCACTGGTTTAGAGACGGCGACTGGTACGTCTCACCTTgCATTTACCATACTGACCCCAGTTTTAGAGCTAGAAATAGCAAG
Peak_12110 -- chr1:41110107-41110130	test	AAAGGACGAAACACCgGATATATTGGTCCTGACAGGGTTTAGAGACGGGTACTTCCGCGTCTCACCTTgGATGCAAGAAACAAGTACCCGTTTTAGAGCTAGAAATAGCAAG
Peak_12110 -- chr1:41110255-41110278	test	AAAGGACGAAACACCgGTTTCCTGCTCATGGCAAATGTTTAGAGACGTCATCACGTGCGTCTCACCTTgGTGGAGAATGAGTTGTACAGGTTTTAGAGCTAGAAATAGCAAG
Peak_12110 -- chr1:41110638-41110661	test	AAAGGACGAAACACCgGGAATGCATATCCAGCAACCGTTTAGAGACGGGGAAATTGGCGTCTCACCTTgCTAGAGGACAAAATACTAATGTTTTAGAGCTAGAAATAGCAAG
Peak_12113 -- chr10:68097352-68097375	test	AAAGGACGAAACACCgGACAATTCACGATCATAGAAGTTTAGAGACGGTAACAGTGTCGTCTCACCTTgGTCTGACTCATCAGTCTAGGGTTTTAGAGCTAGAAATAGCAAG
Peak_12113 -- chr10:68097789-68097812	test	AAAGGACGAAACACCgTTTAGCTATGTTTAGCTCCTGTTTAGAGACGTGGCAAATCGCGTCTCACCTTgAATCCGTGTCCAAACCAAATGTTTTAGAGCTAGAAATAGCAAG
Peak_12113 -- chr10:68098305-68098328	test	AAAGGACGAAACACCgTCTCTACTCACCTACTGCCAGTTTAGAGACGCCCTGTTCGTCGTCTCACCTTgAGTTAAACATTACCTGATCGGTTTTAGAGCTAGAAATAGCAAG
Peak_12113 -- chr10:68098885-68098908	test	AAAGGACGAAACACCgGATTCACACCGGTAACATAGGTTTAGAGACGTGAGACAGTTCGTCTCACCTTgGAGATTTCCCATAGTAGCCAGTTTTAGAGCTAGAAATAGCAAG
Peak_12113 -- chr10:68099106-68099129	test	AAAGGACGAAACACCgAGTCCTTGGCGTCTATCCCGGTTTAGAGACGGATTGGCAGTCGTCTCACCTTgTACAACAGCTTTGAGTAACTGTTTTAGAGCTAGAAATAGCAAG
Peak_12120 -- chr4:11741708-11741731	test	AAAGGACGAAACACCgGTGTAACCAACAAAGAACTAGTTTAGAGACGTGTGAAACCGCGTCTCACCTTgGGAGGCTTTTATGTTCTTGTGTTTTAGAGCTAGAAATAGCAAG
Peak_12120 -- chr4:11741769-11741792	test	AAAGGACGAAACACCgTCTGCGCACCAATAAGTGCCGTTTAGAGACGTGAAAGGTAGCGTCTCACCTTgGTGACCTTGCCTACCAGCCAGTTTTAGAGCTAGAAATAGCAAG
Peak_12120 -- chr4:11742277-11742300	test	AAAGGACGAAACACCgTATCATCCTAAACTGTCTCGGTTTAGAGACGGCTATCAAGTCGTCTCACCTTgGGGTGAAAGCCCTCACTGCAGTTTTAGAGCTAGAAATAGCAAG
Peak_12120 -- chr4:11742299-11742322	test	AAAGGACGAAACACCgGTATTTTTTTGAGTTGGAAGGTTTAGAGACGGTCGCTACTACGTCTCACCTTgGCTGCTGTCACACTCTATGTGTTTTAGAGCTAGAAATAGCAAG
Peak_12120 -- chr4:11742330-11742353	test	AAAGGACGAAACACCgCTGCAGACTTAATCTAGTGAGTTTAGAGACGGGTTACACCTCGTCTCACCTTgGCCAGGCTAAACAGTCCGTTGTTTTAGAGCTAGAAATAGCAAG
Peak_12127 -- chr3:10191758-10191781	test	AAAGGACGAAACACCgCAAGTGAAGGATGACCGTAGGTTTAGAGACGCCGTCCCATTCGTCTCACCTTgTATGCTGAAAACAAACTCGAGTTTTAGAGCTAGAAATAGCAAG
Peak_12127 -- chr3:10191759-10191782	test	AAAGGACGAAACACCgCTACGGTCATCCTTCACTTGGTTTAGAGACGGTGTCGTGATCGTCTCACCTTgCTATGCTGAAAACAAACTCGGTTTTAGAGCTAGAAATAGCAAG
Peak_12127 -- chr3:10192266-10192289	test	AAAGGACGAAACACCgACGGTCATCCTTCACTTGCGGTTTAGAGACGGCACGTAAATCGTCTCACCTTgTGTAGTTTGACGGGCGTGAAGTTTTAGAGCTAGAAATAGCAAG
Peak_12127 -- chr3:10192376-10192399	test	AAAGGACGAAACACCgTGGCATATCCCCGCAAGTGAGTTTAGAGACGGCTTACCCTTCGTCTCACCTTgCCACCGTGTGAAATGTTCTCGTTTTAGAGCTAGAAATAGCAAG
Peak_12127 -- chr3:10192376-10192399	test	AAAGGACGAAACACCgCCTGATGGACCTACTTCCATGTTTAGAGACGGAAGGTAGGTCGTCTCACCTTgCCTGAGAACATTTCACACGGGTTTTAGAGCTAGAAATAGCAAG
Peak_1213 -- chr11:12724934-12724957	test	AAAGGACGAAACACCgGGGCGGTATTTGGAGAGTAGGTTTAGAGACGTAGGATGATGCGTCTCACCTTgCCTCATAAAGCAAAGCCCCAGTTTTAGAGCTAGAAATAGCAAG
Peak_1213 -- chr11:12724982-12725005	test	AAAGGACGAAACACCgAAGCGAACTCTGTCATACTGGTTTAGAGACGGTTTAGGTGACGTCTCACCTTgTTTAGCCTGGGAGTACACATGTTTTAGAGCTAGAAATAGCAAG
Peak_1213 -- chr11:12725385-12725408	test	AAAGGACGAAACACCgTCTCAGTGTTTGTTGCGGAGGTTTAGAGACGGCATTGATAGCGTCTCACCTTgGTCATGTGAGAGTTTGACAGGTTTTAGAGCTAGAAATAGCAAG
Peak_1213 -- chr11:12726243-12726266	test	AAAGGACGAAACACCgCTCCTACTATGCGCATAGTGGTTTAGAGACGTGGAGGTTAGCGTCTCACCTTgCATCCTTCAAGTCTCACCAGGTTTTAGAGCTAGAAATAGCAAG
Peak_1213 -- chr11:12727481-12727504	test	AAAGGACGAAACACCgCTCATCTCAAACAGCCCGAGGTTTAGAGACGTCGCTAGTATCGTCTCACCTTgTTATCCTCAGTCCCCACTGTGTTTTAGAGCTAGAAATAGCAAG
Peak_12130 -- chr5:116032327-116032350	test	AAAGGACGAAACACCgTGTTAGTCTTTTATGGCGAAGTTTAGAGACGCCGTTTGGATCGTCTCACCTTgGCCCTCCTGCTTCGGCCCACGTTTTAGAGCTAGAAATAGCAAG
Peak_12130 -- chr5:116032438-116032461	test	AAAGGACGAAACACCgTATTAGCTATAACTGTAACAGTTTAGAGACGCCTACCCACTCGTCTCACCTTgTGAAGTGAGGGCAATAACACGTTTTAGAGCTAGAAATAGCAAG
Peak_12130 -- chr5:116032462-116032485	test	AAAGGACGAAACACCgAACAGTTGCTCTAATCGCCAGTTTAGAGACGGGCTATGCTACGTCTCACCTTgTGGTCAAATGGCTACGTGATGTTTTAGAGCTAGAAATAGCAAG
Peak_12130 -- chr5:116032482-116032505	test	AAAGGACGAAACACCgTAATCGCCAAGGTGACTACGGTTTAGAGACGTTGTTTCCAGCGTCTCACCTTgCTTCTTATGATGATGTAAAAGTTTTAGAGCTAGAAATAGCAAG
Peak_12130 -- chr5:116032821-116032844	test	AAAGGACGAAACACCgTCCAGTGGGCCGAAGCAGGAGTTTAGAGACGCGTATCGAGTCGTCTCACCTTgGGGTGTCAGTCTGTCAATGCGTTTTAGAGCTAGAAATAGCAAG
Peak_12132 -- chr5:93119890-93119913	test	AAAGGACGAAACACCgCCACAAATAGATCCATCGAAGTTTAGAGACGGTAGGGACCACGTCTCACCTTgAGTTCAGTGTAATAGTGCAGGTTTTAGAGCTAGAAATAGCAAG
Peak_12132 -- chr5:93119988-93120011	test	AAAGGACGAAACACCgCTCCATAGACCAGTGCTCAAGTTTAGAGACGCCTATACCCTCGTCTCACCTTgTCATTACAGAGTAACCCCATGTTTTAGAGCTAGAAATAGCAAG
Peak_12132 -- chr5:93120002-93120025	test	AAAGGACGAAACACCgATTCCATAGGTCATGTAAGGGTTTAGAGACGCGCTATGCGTCGTCTCACCTTgGCGTTAGTATTCATCCTATGGTTTTAGAGCTAGAAATAGCAAG
Peak_12132 -- chr5:93120030-93120053	test	AAAGGACGAAACACCgTATAACAGCTAGTCACAAAGGTTTAGAGACGTTTGGGTTCTCGTCTCACCTTgAGAGCAGACATCGTACAAGTGTTTTAGAGCTAGAAATAGCAAG
Peak_12132 -- chr5:93120598-93120621	test	AAAGGACGAAACACCgGTGTTGGACTGCTTTATAGGGTTTAGAGACGGCTTACAGAGCGTCTCACCTTgAGCTCTCTAGGACATCACACGTTTTAGAGCTAGAAATAGCAAG
Peak_12139 -- chr22:38228657-38228680	test	AAAGGACGAAACACCgGGATCTGAGTGGGTCTTGCAGTTTAGAGACGTAGAGCACTGCGTCTCACCTTgGACAGGCCTTTGACTCCTCAGTTTTAGAGCTAGAAATAGCAAG
Peak_12139 -- chr22:38228773-38228796	test	AAAGGACGAAACACCgGCACGTCTGCCCCATCACGCGTTTAGAGACGGGTACCATAGCGTCTCACCTTgTCTTGTTCCTGGCGGTGGCAGTTTTAGAGCTAGAAATAGCAAG
Peak_12139 -- chr22:38229000-38229023	test	AAAGGACGAAACACCgATGACAGCACCCACGTCAGGGTTTAGAGACGGCTCACTTATCGTCTCACCTTgATCTCACCACTGGACCTGCAGTTTTAGAGCTAGAAATAGCAAG
Peak_12139 -- chr22:38229024-38229047	test	AAAGGACGAAACACCgCATTCCAGAACTTCTCCTATGTTTAGAGACGGGTCATATCTCGTCTCACCTTgCTGAATTTAGGAACATGCTAGTTTTAGAGCTAGAAATAGCAAG
Peak_12139 -- chr22:38229205-38229228	test	AAAGGACGAAACACCgAGAACTTCTCCTATGGGCTAGTTTAGAGACGGGTGTGTTGACGTCTCACCTTgCTACTCTTGGCGAAGCTGGAGTTTTAGAGCTAGAAATAGCAAG
Peak_12145 -- chr1:156712704-156712727	test	AAAGGACGAAACACCgATAGTTACTATGGGCTCAGTGTTTAGAGACGCTTACGCTATCGTCTCACCTTgCGACCAAGCAAGATTCCACAGTTTTAGAGCTAGAAATAGCAAG
Peak_12145 -- chr1:156712707-156712730	test	AAAGGACGAAACACCgGTGCCCTCAAGCAACAAGAAGTTTAGAGACGGATCAGGGTACGTCTCACCTTgGCACCCTGTGGAATCTTGCTGTTTTAGAGCTAGAAATAGCAAG
Peak_12145 -- chr1:156712771-156712794	test	AAAGGACGAAACACCgGAGGTTTCCTGAATTGTAGGGTTTAGAGACGGATACAGGTGCGTCTCACCTTgATCAATCATCTGGTTCCCCGGTTTTAGAGCTAGAAATAGCAAG
Peak_12145 -- chr1:156713741-156713764	test	AAAGGACGAAACACCgGTCTGCCTCTACCTCCCTATGTTTAGAGACGGCTTCCGAGTCGTCTCACCTTgAGGCGGCAGCTACCACACAAGTTTTAGAGCTAGAAATAGCAAG
Peak_12145 -- chr1:156714122-156714145	test	AAAGGACGAAACACCgGAACCCACACCAGGGCCGATGTTTAGAGACGGAGCATGGATCGTCTCACCTTgTAAGAGGACAACCAAGGCATGTTTTAGAGCTAGAAATAGCAAG
Peak_12146 -- chr11:69420602-69420625	test	AAAGGACGAAACACCgATATCCCTGCATGGATACCCGTTTAGAGACGGCCTAGACTGCGTCTCACCTTgACAGAGTCTAGAGGGCCCGTGTTTTAGAGCTAGAAATAGCAAG
Peak_12146 -- chr11:69420646-69420669	test	AAAGGACGAAACACCgGCCTGTACCCAGTTCCGTCAGTTTAGAGACGGTCTGCTTCTCGTCTCACCTTgGTGAAGCCGGACATGCCGCAGTTTTAGAGCTAGAAATAGCAAG
Peak_12146 -- chr11:69420669-69420692	test	AAAGGACGAAACACCgGAGCAGAGGACACCACACCGGTTTAGAGACGGCGTCGAATGCGTCTCACCTTgGGTTCCACAACGGCCGGCATGTTTTAGAGCTAGAAATAGCAAG
Peak_12146 -- chr11:69420675-69420698	test	AAAGGACGAAACACCgGCAGAGGACACCACACCGAGGTTTAGAGACGGATAGGTTTGCGTCTCACCTTgAGGGCTGGTTCCACAACGGCGTTTTAGAGCTAGAAATAGCAAG
Peak_12146 -- chr11:69421159-69421182	test	AAAGGACGAAACACCgCAGAGTCTAGAGGGCCCGTGGTTTAGAGACGGAGACACAGGCGTCTCACCTTgCATTTCATGGAGGAGAAACTGTTTTAGAGCTAGAAATAGCAAG
Peak_12147 -- chr16:27578430-27578453	test	AAAGGACGAAACACCgCCAGTTAGGTCAAAATATGTGTTTAGAGACGTTAGGTGATGCGTCTCACCTTgCCACCGCTGCCACAGATACCGTTTTAGAGCTAGAAATAGCAAG
Peak_12147 -- chr16:27578490-27578513	test	AAAGGACGAAACACCgCCCACATATTTTGACCTAACGTTTAGAGACGCGTAATCGATCGTCTCACCTTgTGAGCCCCAAATAAAGCTCCGTTTTAGAGCTAGAAATAGCAAG
Peak_12147 -- chr16:27578496-27578519	test	AAAGGACGAAACACCgGCCAGAGTCTACTTAATCCAGTTTAGAGACGTCATGTGCATCGTCTCACCTTgGCACTCCCTGGAGCTTTATTGTTTTAGAGCTAGAAATAGCAAG
Peak_12147 -- chr16:27578546-27578569	test	AAAGGACGAAACACCgATAGCTCTGGCTGTCGACCCGTTTAGAGACGTGTACCGTCTCGTCTCACCTTgGGTGGCCTGAACGGAGGCATGTTTTAGAGCTAGAAATAGCAAG
Peak_12147 -- chr16:27578052-27578075	test	AAAGGACGAAACACCgGCTTCTTTGTACCCTGTGCCGTTTAGAGACGCAGACTCACTCGTCTCACCTTgCCAGTTAGGTCAAAATATGTGTTTTAGAGCTAGAAATAGCAAG
Peak_12148 -- chr17:79850895-79850918	test	AAAGGACGAAACACCgACAGGGATGACGAGGATTAAGTTTAGAGACGGTGCATTGAACGTCTCACCTTgGCTTGCCCCGTGAGCCACCCGTTTTAGAGCTAGAAATAGCAAG
Peak_12148 -- chr17:79851103-79851126	test	AAAGGACGAAACACCgTCAGGATGAGCAGGCTCACGGTTTAGAGACGTGTTGCACGTCGTCTCACCTTgACTGGTGCTCGGAGTCACGCGTTTTAGAGCTAGAAATAGCAAG
Peak_12148 -- chr17:79851248-79851271	test	AAAGGACGAAACACCgGTGCGTGTAGTGTAGCTGGGGTTTAGAGACGCAATACAGCTCGTCTCACCTTgGCCCAGAACAGAGTGTATAAGTTTTAGAGCTAGAAATAGCAAG
Peak_12148 -- chr17:79851428-79851451	test	AAAGGACGAAACACCgAGTCTGACACGCAAGTCACTGTTTAGAGACGGTTATATGGGCGTCTCACCTTgCCCTGACCACCTGATCACTAGTTTTAGAGCTAGAAATAGCAAG
Peak_12148 -- chr17:79851575-79851598	test	AAAGGACGAAACACCgCCTTGTCTTCAGCTTCGTGTGTTTAGAGACGCCAAGAATGTCGTCTCACCTTgCATAAGAGCTGCAAGCGTCGGTTTTAGAGCTAGAAATAGCAAG
Peak_1215 -- chr7:98822887-98822910	test	AAAGGACGAAACACCgCTAGTGGGCCCGTAGCCAGGGTTTAGAGACGGCCTTATTGACGTCTCACCTTgCACAGGCTAGTCCTTTGGAAGTTTTAGAGCTAGAAATAGCAAG
Peak_1215 -- chr7:98823293-98823316	test	AAAGGACGAAACACCgTCTGCTTTATCGCATCTTCAGTTTAGAGACGGGACAAACGACGTCTCACCTTgCTAGGAAAGGTTCCAGTCCAGTTTTAGAGCTAGAAATAGCAAG
Peak_1215 -- chr7:98823334-98823357	test	AAAGGACGAAACACCgAGGAAAAACCACCTTCGGGGGTTTAGAGACGGATGACCCATCGTCTCACCTTgCCCCTCCTGACAATACTAGAGTTTTAGAGCTAGAAATAGCAAG
Peak_1215 -- chr7:98823336-98823359	test	AAAGGACGAAACACCgCCACTGCCTTCTCCTTGACGGTTTAGAGACGTCACGGTCATCGTCTCACCTTgTTCCTTCTAGTATTGTCAGGGTTTTAGAGCTAGAAATAGCAAG
Peak_1215 -- chr7:98823429-98823452	test	AAAGGACGAAACACCgTAGATCTTGTCCTAAAGCTGGTTTAGAGACGCAGTGCACCTCGTCTCACCTTgCTTTACTACACACAAGTCAAGTTTTAGAGCTAGAAATAGCAAG
Peak_12154 -- chr3:52999037-52999060	test	AAAGGACGAAACACCgTCTGAACTGCCGAGATGGCGGTTTAGAGACGTGCTGTTGATCGTCTCACCTTgTGTCATCCATGCGTAAGCCGGTTTTAGAGCTAGAAATAGCAAG
Peak_12154 -- chr3:52999215-52999238	test	AAAGGACGAAACACCgGGGAGATCACAAGCTCGTTGGTTTAGAGACGGGAACGACTACGTCTCACCTTgGCTGGGTCAAGGCGTTCCCGGTTTTAGAGCTAGAAATAGCAAG
Peak_12154 -- chr3:52999450-52999473	test	AAAGGACGAAACACCgCCTGTGGGCGTATCAACAGGGTTTAGAGACGTCAGGTCCAGCGTCTCACCTTgGCTGCTTCCGGATTGCGTTGGTTTTAGAGCTAGAAATAGCAAG
Peak_12154 -- chr3:52999479-52999502	test	AAAGGACGAAACACCgGTCTTCAGCTACCACTGCAAGTTTAGAGACGGTACCTTTGACGTCTCACCTTgAGGAGCTCGGGACATCGCAGGTTTTAGAGCTAGAAATAGCAAG
Peak_12154 -- chr3:52999797-52999820	test	AAAGGACGAAACACCgGCTTACGCATGGATGACAAGGTTTAGAGACGTTCTGACCATCGTCTCACCTTgGCTTGGTCTGTAGAGCTTGGGTTTTAGAGCTAGAAATAGCAAG
Peak_1216 -- chr4:74649144-74649167	test	AAAGGACGAAACACCgGCACATGCCACGTTTTTGAGGTTTAGAGACGTTAGGTCTAGCGTCTCACCTTgGGGTATTCTAGGGACCCAATGTTTTAGAGCTAGAAATAGCAAG
Peak_1216 -- chr4:74649502-74649525	test	AAAGGACGAAACACCgCTTCTTTCCACTCAAAAACGGTTTAGAGACGCAGTGTGGGTCGTCTCACCTTgGGAAACATATGTAGTAAGGTGTTTTAGAGCTAGAAATAGCAAG
Peak_1216 -- chr4:74650425-74650448	test	AAAGGACGAAACACCgGATTTTCTAGACTGTAAGTGGTTTAGAGACGTCCAAGCTCTCGTCTCACCTTgTGAGGTGAGCTAATCTTAGGGTTTTAGAGCTAGAAATAGCAAG
Peak_1216 -- chr4:74650448-74650471	test	AAAGGACGAAACACCgGGTGAAATGGATTCTGCATGGTTTAGAGACGCGACAAGGCTCGTCTCACCTTgGAATGCCAGGACCATATGCAGTTTTAGAGCTAGAAATAGCAAG
Peak_1216 -- chr4:74650670-74650693	test	AAAGGACGAAACACCgCAGAATCCATTTCACCCCAAGTTTAGAGACGTCGCAATGGTCGTCTCACCTTgAATACCCTCTTTCGAGGCGTGTTTTAGAGCTAGAAATAGCAAG
Peak_12164 -- chr8:6645039-6645062	test	AAAGGACGAAACACCgTTCCTAGGTATTTCATTCCGGTTTAGAGACGGCTACTATGACGTCTCACCTTgCTACCAAGCCAGGATGCTTGGTTTTAGAGCTAGAAATAGCAAG
Peak_12164 -- chr8:6645203-6645226	test	AAAGGACGAAACACCgGTGGCACCTCCGACCTCGCTGTTTAGAGACGGCTCAAGGAGCGTCTCACCTTgAGGGATCAGAACTTAACACTGTTTTAGAGCTAGAAATAGCAAG
Peak_12164 -- chr8:6645263-6645286	test	AAAGGACGAAACACCgCTAGAATGAACCTTTGAGAAGTTTAGAGACGGTGCTGGACTCGTCTCACCTTgCTGAAAGCTAGTATTTTATGGTTTTAGAGCTAGAAATAGCAAG
Peak_12164 -- chr8:6645381-6645404	test	AAAGGACGAAACACCgGTTAGAGGATGAGTATCATAGTTTAGAGACGGTTAGACTGGCGTCTCACCTTgAAGCCTTACTCAAAACATATGTTTTAGAGCTAGAAATAGCAAG
Peak_12164 -- chr8:6645397-6645420	test	AAAGGACGAAACACCgAATGTGAAGCGAGTGAACTCGTTTAGAGACGCGATGAAAGTCGTCTCACCTTgATATAGGGCTAGAGGTTCTCGTTTTAGAGCTAGAAATAGCAAG
Peak_12171 -- chrX:53441068-53441091	test	AAAGGACGAAACACCgAATAAACCTGTATCTTCCGGGTTTAGAGACGGTGCCATCGTCGTCTCACCTTgCCAGAAGTAGGGGGCCCGCGGTTTTAGAGCTAGAAATAGCAAG
Peak_12171 -- chrX:53441132-53441155	test	AAAGGACGAAACACCgGGGGGGATGTGTAAACCATGGTTTAGAGACGCAACGACTTTCGTCTCACCTTgTGATCGCGCACCCACTAAAGGTTTTAGAGCTAGAAATAGCAAG
Peak_12171 -- chrX:53441448-53441471	test	AAAGGACGAAACACCgAGAGGATGTGAAAAGCCCGAGTTTAGAGACGGTGTACATCGCGTCTCACCTTgGTACATCGCCACCCAACCCTGTTTTAGAGCTAGAAATAGCAAG
Peak_12171 -- chrX:53442036-53442059	test	AAAGGACGAAACACCgCCACCCATCCTGCTAACCAAGTTTAGAGACGTTGTTCCTGGCGTCTCACCTTgGCCAGACGAAACCGCCCCAAGTTTTAGAGCTAGAAATAGCAAG
Peak_12171 -- chrX:53442193-53442216	test	AAAGGACGAAACACCgGGGAAGATGAGTCAGCCGGGGTTTAGAGACGCAATAGGCATCGTCTCACCTTgCTGCCCTCACATCCTTACAAGTTTTAGAGCTAGAAATAGCAAG
Peak_12184 -- chr2:231604551-231604574	test	AAAGGACGAAACACCgTCACACAGCACAAACGCCGGGTTTAGAGACGTTGGGTTACTCGTCTCACCTTgCAGGCGGCACCGCTTCCGCGGTTTTAGAGCTAGAAATAGCAAG
Peak_12184 -- chr2:231605347-231605370	test	AAAGGACGAAACACCgAGAGAAATCCCGACTGGCTGGTTTAGAGACGGCGTGACTATCGTCTCACCTTgATTCTAGCATTGCGGCCCAGGTTTTAGAGCTAGAAATAGCAAG
Peak_12184 -- chr2:231605383-231605406	test	AAAGGACGAAACACCgAGAAATCCCGACTGGCTGCGGTTTAGAGACGGAGCGATTTGCGTCTCACCTTgACTTGTTCCAAAACGATGGAGTTTTAGAGCTAGAAATAGCAAG
Peak_12184 -- chr2:231605429-231605452	test	AAAGGACGAAACACCgGAGTGCGCCCCGCAGCCAGTGTTTAGAGACGTGGCTGAGATCGTCTCACCTTgGCATTCACCCTCAGTCGACAGTTTTAGAGCTAGAAATAGCAAG
Peak_12184 -- chr2:231605454-231605477	test	AAAGGACGAAACACCgAAGCGGTGCCGCCTGGCCCGGTTTAGAGACGGGATGCTCGTCGTCTCACCTTgGAGTGAAAGTGACAATACATGTTTTAGAGCTAGAAATAGCAAG
Peak_12187 -- chr10:27893777-27893800	test	AAAGGACGAAACACCgTGCCTGGCTCAATCACTGATGTTTAGAGACGTCATCTGCAGCGTCTCACCTTgTCCACTGTTTTATTGCAAGCGTTTTAGAGCTAGAAATAGCAAG
Peak_12187 -- chr10:27893803-27893826	test	AAAGGACGAAACACCgCGTAGTACATCTTTTCTTGTGTTTAGAGACGTCCAGTCTATCGTCTCACCTTgAATGTTTTTTGAATATGCTGGTTTTAGAGCTAGAAATAGCAAG
Peak_12187 -- chr10:27894393-27894416	test	AAAGGACGAAACACCgTTCACCATGTCCACACCACAGTTTAGAGACGTTGTGTGCCTCGTCTCACCTTgTTTTACGATCAACTGCCTTTGTTTTAGAGCTAGAAATAGCAAG
Peak_12187 -- chr10:27894450-27894473	test	AAAGGACGAAACACCgTTCATGACGCCTGACAGACGGTTTAGAGACGTTGCATCAGTCGTCTCACCTTgTTATATCATAGGTTAATCAGGTTTTAGAGCTAGAAATAGCAAG
Peak_12187 -- chr10:27894763-27894786	test	AAAGGACGAAACACCgAGTAGCAACAGCTTGTCTAAGTTTAGAGACGCACTGGTGCTCGTCTCACCTTgGAGGTCAGCTGGGGGAGCATGTTTTAGAGCTAGAAATAGCAAG
Peak_1219 -- chr16:3149684-3149707	test	AAAGGACGAAACACCgCTAAGGCTACTCCAGATCTTGTTTAGAGACGGCTTGGTTAACGTCTCACCTTgGTGGTCCTCAGGTCAACAGGGTTTTAGAGCTAGAAATAGCAAG
Peak_1219 -- chr16:3149733-3149756	test	AAAGGACGAAACACCgAGGAGGTGATCAGAATACCAGTTTAGAGACGTAGCACCTAGCGTCTCACCTTgCGACTGCGATGAACTCCGCAGTTTTAGAGCTAGAAATAGCAAG
Peak_1219 -- chr16:3149886-3149909	test	AAAGGACGAAACACCgTCGCCAATGGAGTTCATAGGGTTTAGAGACGTATCGACAGTCGTCTCACCTTgTCTCAGATGAGGAAACCGGGGTTTTAGAGCTAGAAATAGCAAG
Peak_1219 -- chr16:3150225-3150248	test	AAAGGACGAAACACCgACTACAAGATAACCAAACGCGTTTAGAGACGCCAGCGAGATCGTCTCACCTTgTGAGTTTCTATGGCCCAGCGGTTTTAGAGCTAGAAATAGCAAG
Peak_1219 -- chr16:3150367-3150390	test	AAAGGACGAAACACCgTCACACGTACTGCAGTCGGGGTTTAGAGACGTCGGAACTTGCGTCTCACCTTgCAGCCCCTGACCCAAAGCGGGTTTTAGAGCTAGAAATAGCAAG
Peak_12192 -- chr20:5061625-5061648	test	AAAGGACGAAACACCgACATGCAGTACTTCTATCCAGTTTAGAGACGGGAATAACCGCGTCTCACCTTgTGTATGAGAACATAGGTCATGTTTTAGAGCTAGAAATAGCAAG
Peak_12192 -- chr20:5061720-5061743	test	AAAGGACGAAACACCgCATGCAGTACTTCTATCCATGTTTAGAGACGCCTTGACCTTCGTCTCACCTTgCTTTGCTCCATCCTCTCAGTGTTTTAGAGCTAGAAATAGCAAG
Peak_12192 -- chr20:5061836-5061859	test	AAAGGACGAAACACCgGTACTTCTATCCATGGGTCTGTTTAGAGACGGGCTTATCGTCGTCTCACCTTgTCTGTTCCGGAACAGGTACCGTTTTAGAGCTAGAAATAGCAAG
Peak_12192 -- chr20:5061850-5061873	test	AAAGGACGAAACACCgCAGGTGATTCACCACAAGGAGTTTAGAGACGGTTTGAAGCGCGTCTCACCTTgGGTACCTGGTGTTCTTAAGAGTTTTAGAGCTAGAAATAGCAAG
Peak_12192 -- chr20:5061917-5061940	test	AAAGGACGAAACACCgTGTAGTGTGCCTCTGAAATAGTTTAGAGACGTCCTCTCTTGCGTCTCACCTTgCTATAAATGGACTTTCTAAGGTTTTAGAGCTAGAAATAGCAAG
Peak_12195 -- chr5:37506804-37506827	test	AAAGGACGAAACACCgAACCACCTTTCCGTTCTTGGGTTTAGAGACGGTCTCGTTCACGTCTCACCTTgAACCACCTTTCCGTTCTTGGGTTTTAGAGCTAGAAATAGCAAG
Peak_12195 -- chr5:37506809-37506832	test	AAAGGACGAAACACCgAGCAGCCCCCAAGAACGGAAGTTTAGAGACGGGTTCGATATCGTCTCACCTTgAGCAGCCCCCAAGAACGGAAGTTTTAGAGCTAGAAATAGCAAG
Peak_12195 -- chr5:37507513-37507536	test	AAAGGACGAAACACCgACCAGTGTCTAAGAAGTGCAGTTTAGAGACGGTCGAGAAGACGTCTCACCTTgACCAGTGTCTAAGAAGTGCAGTTTTAGAGCTAGAAATAGCAAG
Peak_12195 -- chr5:37507514-37507537	test	AAAGGACGAAACACCgTACCAGTGTCTAAGAAGTGCGTTTAGAGACGCAATGACAGTCGTCTCACCTTgTACCAGTGTCTAAGAAGTGCGTTTTAGAGCTAGAAATAGCAAG
Peak_12195 -- chr5:37507558-37507581	test	AAAGGACGAAACACCgTTCCACAAGATCACCCTGTTGTTTAGAGACGTCTTCCTGCGCGTCTCACCTTgTTCCACAAGATCACCCTGTTGTTTTAGAGCTAGAAATAGCAAG
Peak_122 -- chr3:98554372-98554395	test	AAAGGACGAAACACCgGCTTTGGCAATGTTGCATGGGTTTAGAGACGCAGTGAGCGTCGTCTCACCTTgGTAAGACTGGGGTTCAACTGGTTTTAGAGCTAGAAATAGCAAG
Peak_122 -- chr3:98554777-98554800	test	AAAGGACGAAACACCgGCTCTTTAAGAGTAGTCCCAGTTTAGAGACGTCTAGACAGGCGTCTCACCTTgTTGTCTGGAGAGTAACCACCGTTTTAGAGCTAGAAATAGCAAG
Peak_122 -- chr3:98554792-98554815	test	AAAGGACGAAACACCgACGAAGGTAGAAAGTTTTCGGTTTAGAGACGGCCTGTTAATCGTCTCACCTTgTATTATGTATGGCGACCTGGGTTTTAGAGCTAGAAATAGCAAG
Peak_122 -- chr3:98556100-98556123	test	AAAGGACGAAACACCgTGGCGTCTCTCACTGTACCTGTTTAGAGACGTCCTAGGCTTCGTCTCACCTTgTGCAGAATCTTACCTTAAAGGTTTTAGAGCTAGAAATAGCAAG
Peak_122 -- chr3:98558098-98558121	test	AAAGGACGAAACACCgAGTACCTTAATCTCAGGTAGGTTTAGAGACGCCCTTACGATCGTCTCACCTTgTGAGTCTTTATCAAGACGGGGTTTTAGAGCTAGAAATAGCAAG
Peak_12209 -- chr1:36437143-36437166	test	AAAGGACGAAACACCgCAGAACAGAAATAGGATGTCGTTTAGAGACGGTCCTAGGTACGTCTCACCTTgTAAAGTGCAGCCCCCACCTAGTTTTAGAGCTAGAAATAGCAAG
Peak_12209 -- chr1:36437146-36437169	test	AAAGGACGAAACACCgTGTTACCTTGACCATCCGGTGTTTAGAGACGTAACCGTTGTCGTCTCACCTTgAGTGCAGCCCCCACCTAAGGGTTTTAGAGCTAGAAATAGCAAG
Peak_12209 -- chr1:36437156-36437179	test	AAAGGACGAAACACCgGTTACCTTGACCATCCGGTTGTTTAGAGACGGGTACAAGGTCGTCTCACCTTgTGTAACTCCCCCTCCTTAGGGTTTTAGAGCTAGAAATAGCAAG
Peak_12209 -- chr1:36436749-36436772	test	AAAGGACGAAACACCgTTACCTTGACCATCCGGTTGGTTTAGAGACGGTACGTTTGGCGTCTCACCTTgCAGAACAGAAATAGGATGTCGTTTTAGAGCTAGAAATAGCAAG
Peak_12209 -- chr1:36437053-36437076	test	AAAGGACGAAACACCgGATAAACTACCCCAACCGGAGTTTAGAGACGGATTACTCCTCGTCTCACCTTgTGTTACCTTGACCATCCGGTGTTTTAGAGCTAGAAATAGCAAG
Peak_12215 -- chr17:65434546-65434569	test	AAAGGACGAAACACCgCCTTCGCTTGGCCAATACGTGTTTAGAGACGGGTCATTAGACGTCTCACCTTgGGGCTTGAAGTGTTCACTGAGTTTTAGAGCTAGAAATAGCAAG
Peak_12215 -- chr17:65434566-65434589	test	AAAGGACGAAACACCgGCCTTCGCTTGGCCAATACGGTTTAGAGACGGGTACTTATGCGTCTCACCTTgACGAACGGTACTGATATCCAGTTTTAGAGCTAGAAATAGCAAG
Peak_12215 -- chr17:65434581-65434604	test	AAAGGACGAAACACCgTCAGCATCTGAAAGCGAGGAGTTTAGAGACGGTCCAATTAGCGTCTCACCTTgCCATCCATTTTTCCTACGAAGTTTTAGAGCTAGAAATAGCAAG
Peak_12215 -- chr17:65434997-65435020	test	AAAGGACGAAACACCgTGTTCGAACACACAACTGCTGTTTAGAGACGTACGGACCCTCGTCTCACCTTgGGGAGGTATGACAAATCAGGGTTTTAGAGCTAGAAATAGCAAG
Peak_12215 -- chr17:65434998-65435021	test	AAAGGACGAAACACCgAATTATAGCAGCGCTGGCAGGTTTAGAGACGTTGCAGTACGCGTCTCACCTTgGGAGGTATGACAAATCAGGTGTTTTAGAGCTAGAAATAGCAAG
Peak_12221 -- chr1:145782557-145782580	test	AAAGGACGAAACACCgAGTGAAGTTAGAACTTGCACGTTTAGAGACGTTACGCTGGTCGTCTCACCTTgGATGGCATGAGTTATCCTTCGTTTTAGAGCTAGAAATAGCAAG
Peak_12221 -- chr1:145782565-145782588	test	AAAGGACGAAACACCgTGTATCAAGCACTCACTAGAGTTTAGAGACGGATACACCTGCGTCTCACCTTgATAACTCATGCCATCAGTGTGTTTTAGAGCTAGAAATAGCAAG
Peak_12221 -- chr1:145782587-145782610	test	AAAGGACGAAACACCgTAGCACTCTCCTAGAAATAGGTTTAGAGACGGAGGAAATCACGTCTCACCTTgGATTTAGCATTACTAAAGTTGTTTTAGAGCTAGAAATAGCAAG
Peak_12221 -- chr1:145783241-145783264	test	AAAGGACGAAACACCgATAGCACTCTCCTAGAAATAGTTTAGAGACGGCAAGGCATGCGTCTCACCTTgGGAATCACTCTAATCAACCCGTTTTAGAGCTAGAAATAGCAAG
Peak_12221 -- chr1:145783332-145783355	test	AAAGGACGAAACACCgGCTAATTTATTAAAAATCCCGTTTAGAGACGTGTCATCTAGCGTCTCACCTTgTGGTCCTGTTCTATTTAGGGGTTTTAGAGCTAGAAATAGCAAG
Peak_12224 -- chr16:18998448-18998471	test	AAAGGACGAAACACCgGCATGGCTGTGTTCTACTAAGTTTAGAGACGGAAGACTCCTCGTCTCACCTTgGCCCCTGCTTTTCATGCCCGGTTTTAGAGCTAGAAATAGCAAG
Peak_12224 -- chr16:18998948-18998971	test	AAAGGACGAAACACCgCTAATCCTCAGGACAGCTATGTTTAGAGACGTAGAAGCCTGCGTCTCACCTTgCAAAGTCTAGCAGATCCGGGGTTTTAGAGCTAGAAATAGCAAG
Peak_12224 -- chr16:18998991-18999014	test	AAAGGACGAAACACCgAGAAACTTGCCAGGTTATGCGTTTAGAGACGCCCAGCAGATCGTCTCACCTTgTCCCCTCTCAGACTAAGCTCGTTTTAGAGCTAGAAATAGCAAG
Peak_12224 -- chr16:18998992-18999015	test	AAAGGACGAAACACCgATTCTGTCTGTCCGAGAAGGGTTTAGAGACGGCTAGTTTGGCGTCTCACCTTgCCCCTCTCAGACTAAGCTCTGTTTTAGAGCTAGAAATAGCAAG
Peak_12224 -- chr16:18999374-18999397	test	AAAGGACGAAACACCgGCAATTCTGTCTGTCCGAGAGTTTAGAGACGGTTTATGGTGCGTCTCACCTTgTGTTGGGCTTCGGCAATGAAGTTTTAGAGCTAGAAATAGCAAG
Peak_12234 -- chrX:72553697-72553720	test	AAAGGACGAAACACCgTATCATCTGCGGGTTCCATGGTTTAGAGACGTTGACGAATGCGTCTCACCTTgTTATCATCTGCGGGTTCCATGTTTTAGAGCTAGAAATAGCAAG
Peak_12234 -- chrX:72554179-72554202	test	AAAGGACGAAACACCgTTATCATCTGCGGGTTCCATGTTTAGAGACGGACCCTCGTTCGTCTCACCTTgAATTCTGCCTACTAATATGGGTTTTAGAGCTAGAAATAGCAAG
Peak_12234 -- chrX:72554373-72554396	test	AAAGGACGAAACACCgAATTCTGCCTACTAATATGGGTTTAGAGACGCGCACTGAGTCGTCTCACCTTgCAAGCCAACTTACAGTTGTTGTTTTAGAGCTAGAAATAGCAAG
Peak_12234 -- chrX:72553696-72553719	test	AAAGGACGAAACACCgCAAGCCAACTTACAGTTGTTGTTTAGAGACGTCTAAGGTCGCGTCTCACCTTgTATCATCTGCGGGTTCCATGGTTTTAGAGCTAGAAATAGCAAG
Peak_12234 -- chrX:72553697-72553720	test	AAAGGACGAAACACCgTATCATCTGCGGGTTCCATGGTTTAGAGACGTCCAGGCTAGCGTCTCACCTTgTTATCATCTGCGGGTTCCATGTTTTAGAGCTAGAAATAGCAAG
Peak_12241 -- chr12:31471998-31472021	test	AAAGGACGAAACACCgCCTGATACCTCATTTGTGGCGTTTAGAGACGTCTACGCTCGCGTCTCACCTTgATCATAAAGCCAGTCCTGCGGTTTTAGAGCTAGAAATAGCAAG
Peak_12241 -- chr12:31472036-31472059	test	AAAGGACGAAACACCgAGTTGGTATCACAAATTGACGTTTAGAGACGTATTGGATGGCGTCTCACCTTgTGGGTAACGGATGTATTCAGGTTTTAGAGCTAGAAATAGCAAG
Peak_12241 -- chr12:31472039-31472062	test	AAAGGACGAAACACCgCTGAAGGTAAAAGTAACTAAGTTTAGAGACGTTCAAGACCTCGTCTCACCTTgCTGAATACATCCGTTACCCAGTTTTAGAGCTAGAAATAGCAAG
Peak_12241 -- chr12:31472055-31472078	test	AAAGGACGAAACACCgGTGTTGGTGAGGAAATGCCCGTTTAGAGACGCAAACGCACTCGTCTCACCTTgCTAACCGCAGCATTTGCCCTGTTTTAGAGCTAGAAATAGCAAG
Peak_12241 -- chr12:31472632-31472655	test	AAAGGACGAAACACCgGCTCTGCACAAAAGCCACGCGTTTAGAGACGTAGTACACCTCGTCTCACCTTgGGACTATAAGGACCCTCAGAGTTTTAGAGCTAGAAATAGCAAG
Peak_1225 -- chr8:38404458-38404481	test	AAAGGACGAAACACCgGAGCTGGTCCCACACATGAGGTTTAGAGACGTCAGGATAGTCGTCTCACCTTgGCTTGGGCTTCACATCTATCGTTTTAGAGCTAGAAATAGCAAG
Peak_1225 -- chr8:38404514-38404537	test	AAAGGACGAAACACCgGGTGGAATCACTCTCAGAGAGTTTAGAGACGGAACATCTCGCGTCTCACCTTgTCGAGGGTCCCCATTAACCCGTTTTAGAGCTAGAAATAGCAAG
Peak_1225 -- chr8:38405445-38405468	test	AAAGGACGAAACACCgTGATGAGTCACGGCAGAACAGTTTAGAGACGGTGCTTTCGGCGTCTCACCTTgCTAGTCCAAGTACTAAGTGAGTTTTAGAGCTAGAAATAGCAAG
Peak_1225 -- chr8:38405661-38405684	test	AAAGGACGAAACACCgGCCGTGACTCATCACCTGAGGTTTAGAGACGGCTGATTCAGCGTCTCACCTTgCTAGCCTGCCTTTTAGAACAGTTTTAGAGCTAGAAATAGCAAG
Peak_1225 -- chr8:38407040-38407063	test	AAAGGACGAAACACCgACCAGAGCCAGAGTGATCCGGTTTAGAGACGTCGTCGACTTCGTCTCACCTTgTTAGACAGTTACTTTCCATTGTTTTAGAGCTAGAAATAGCAAG
Peak_12250 -- chr6:41428154-41428177	test	AAAGGACGAAACACCgGCTTAACCCTGTGCGCGCTGGTTTAGAGACGTGAACGATGGCGTCTCACCTTgGGAACGCCCCGAAGGCGGCGGTTTTAGAGCTAGAAATAGCAAG
Peak_12250 -- chr6:41428209-41428232	test	AAAGGACGAAACACCgTCTCGGAGAGAGCAAGAATGGTTTAGAGACGTATCTAGCCTCGTCTCACCTTgCCGCGCCCTTGGCATGGCCGGTTTTAGAGCTAGAAATAGCAAG
Peak_12250 -- chr6:41428288-41428311	test	AAAGGACGAAACACCgCCCTCGACAGATCTCCACTAGTTTAGAGACGGCTTACAATGCGTCTCACCTTgAGGAAGCGTTTAGTGCGCGAGTTTTAGAGCTAGAAATAGCAAG
Peak_12250 -- chr6:41428365-41428388	test	AAAGGACGAAACACCgCCTAGTGGAGATCTGTCGAGGTTTAGAGACGGGCATGGAATCGTCTCACCTTgACTGGCAAGGAGCGTCGGCGGTTTTAGAGCTAGAAATAGCAAG
Peak_12250 -- chr6:41428380-41428403	test	AAAGGACGAAACACCgAGAGCCACCACCAGCGGTAGGTTTAGAGACGTAGCCTCCATCGTCTCACCTTgTTGCCAGTCCGGCGCCCGGGGTTTTAGAGCTAGAAATAGCAAG
Peak_1226 -- chr12:12837478-12837501	test	AAAGGACGAAACACCgGGACTCTGCTACATTCTGCGGTTTAGAGACGGGACGAAAGACGTCTCACCTTgCCTCTGTCGTCTCTACTGCGGTTTTAGAGCTAGAAATAGCAAG
Peak_1226 -- chr12:12837876-12837899	test	AAAGGACGAAACACCgGACCCCTTCATAAGATAGAGGTTTAGAGACGCGTCGTAACTCGTCTCACCTTgGTAGTAGCAGCAATCAAGCAGTTTTAGAGCTAGAAATAGCAAG
Peak_1226 -- chr12:12838502-12838525	test	AAAGGACGAAACACCgGGAACCATGCAGTCTCTAGGGTTTAGAGACGGACCGTCATACGTCTCACCTTgGCAAACTCCTAACACACAGGGTTTTAGAGCTAGAAATAGCAAG
Peak_1226 -- chr12:12840693-12840716	test	AAAGGACGAAACACCgGAAACCTAAGATGTGTCAGGGTTTAGAGACGGAAAGCAACACGTCTCACCTTgAGTTTAGGACAATAGCCCTAGTTTTAGAGCTAGAAATAGCAAG
Peak_1226 -- chr12:12841217-12841240	test	AAAGGACGAAACACCgACTACCTACAGGTATGTGAAGTTTAGAGACGCCTTCCTGCTCGTCTCACCTTgATTTAGCCATGTCAGCGCGAGTTTTAGAGCTAGAAATAGCAAG
Peak_12262 -- chr6:30516278-30516301	test	AAAGGACGAAACACCgGGAATCCTTTTCCGTGCGAAGTTTAGAGACGGACTAGTGCTCGTCTCACCTTgTTTCTCTCAGCCGAGAACTGGTTTTAGAGCTAGAAATAGCAAG
Peak_12262 -- chr6:30516354-30516377	test	AAAGGACGAAACACCgGGTTACCCTCAGAAAGGCTAGTTTAGAGACGCCGTGATTCTCGTCTCACCTTgCTACGCTTCAGGGGTCGCCCGTTTTAGAGCTAGAAATAGCAAG
Peak_12262 -- chr6:30516357-30516380	test	AAAGGACGAAACACCgGGGGTCCATAGCCTTTCTGAGTTTAGAGACGTTTGTGCTAGCGTCTCACCTTgGGGCGACCCCTGAAGCGTAGGTTTTAGAGCTAGAAATAGCAAG
Peak_12262 -- chr6:30516651-30516674	test	AAAGGACGAAACACCgAGTTGTTATGCAATCTGGGGGTTTAGAGACGGTGATCGAAACGTCTCACCTTgATAAGTGAGCTGTTCCAGCGGTTTTAGAGCTAGAAATAGCAAG
Peak_12262 -- chr6:30516676-30516699	test	AAAGGACGAAACACCgCCAGATTGCATAACAACTGAGTTTAGAGACGTGCGATTGTGCGTCTCACCTTgGGTTACTCCACATACATCTGGTTTTAGAGCTAGAAATAGCAAG
Peak_12265 -- chr14:53391855-53391878	test	AAAGGACGAAACACCgGCCTGAGTCCCTAAATTAAGGTTTAGAGACGCGATCCCAATCGTCTCACCTTgTGACTCAGATCAGCATCAATGTTTTAGAGCTAGAAATAGCAAG
Peak_12265 -- chr14:53391887-53391910	test	AAAGGACGAAACACCgGTTGTGGCATCAGCTGTCAGGTTTAGAGACGGCATCCATATCGTCTCACCTTgTCCTTGGGAGAAGTACCTCGGTTTTAGAGCTAGAAATAGCAAG
Peak_12265 -- chr14:53391889-53391912	test	AAAGGACGAAACACCgTGTTGCATATTCCCCCCAGAGTTTAGAGACGCAACGCTCATCGTCTCACCTTgCTTGGGAGAAGTACCTCGGGGTTTTAGAGCTAGAAATAGCAAG
Peak_12265 -- chr14:53391902-53391925	test	AAAGGACGAAACACCgCCTATTCCTTAGGGGACAGGGTTTAGAGACGGTGACGCATACGTCTCACCTTgCGATTCATCTTCACCCCCCGGTTTTAGAGCTAGAAATAGCAAG
Peak_12265 -- chr14:53392185-53392208	test	AAAGGACGAAACACCgTGAGCATAATGAAAACGCCAGTTTAGAGACGGGATGAGATGCGTCTCACCTTgTCTTACAATTGCTCATCTGGGTTTTAGAGCTAGAAATAGCAAG
Peak_12271 -- chr7:2400204-2400227	test	AAAGGACGAAACACCgGGGGAGATCCTGATGACCTCGTTTAGAGACGGCTGTCACGTCGTCTCACCTTgTTGGCTGCCACCCATCTTCAGTTTTAGAGCTAGAAATAGCAAG
Peak_12271 -- chr7:2400300-2400323	test	AAAGGACGAAACACCgACGTTGGCCACGCTGCTGCGGTTTAGAGACGTGCGTTGGTTCGTCTCACCTTgCATCACAGTGAGGTGTCTCCGTTTTAGAGCTAGAAATAGCAAG
Peak_12271 -- chr7:2400301-2400324	test	AAAGGACGAAACACCgAACAGCTATGGAATTCCGGGGTTTAGAGACGTGACCTCTGGCGTCTCACCTTgATCACAGTGAGGTGTCTCCAGTTTTAGAGCTAGAAATAGCAAG
Peak_12271 -- chr7:2400483-2400506	test	AAAGGACGAAACACCgCATAGCCAGGGTTGCAACAAGTTTAGAGACGCTGGTGCGTTCGTCTCACCTTgAGTGGCTATACCTTATCTCCGTTTTAGAGCTAGAAATAGCAAG
Peak_12271 -- chr7:2400617-2400640	test	AAAGGACGAAACACCgTGCAAAGTCTGTGGTCTCCCGTTTAGAGACGGGAGGATTTACGTCTCACCTTgCGCAATGCTGCTGACGTAAGGTTTTAGAGCTAGAAATAGCAAG
Peak_1228 -- chr6:37059603-37059626	test	AAAGGACGAAACACCgGACCTTTCAGGGGAAGCATTGTTTAGAGACGTACATCCGTGCGTCTCACCTTgGTCCCCAGCTCCGGAGAGCAGTTTTAGAGCTAGAAATAGCAAG
Peak_1228 -- chr6:37059629-37059652	test	AAAGGACGAAACACCgGGGAAATTCACAAGGACACAGTTTAGAGACGGGCACCGAAACGTCTCACCTTgCAGAAATAAGACGCTGGTGAGTTTTAGAGCTAGAAATAGCAAG
Peak_1228 -- chr6:37059635-37059658	test	AAAGGACGAAACACCgTTACTCACTGCCCACAATCAGTTTAGAGACGTGACCAGCTGCGTCTCACCTTgGGAGGCCAGAAATAAGACGCGTTTTAGAGCTAGAAATAGCAAG
Peak_1228 -- chr6:37059673-37059696	test	AAAGGACGAAACACCgGGTAGCAGAGCCCTGATTGTGTTTAGAGACGGCCATACTTTCGTCTCACCTTgCTAGGATTTGCCAAGTCAGTGTTTTAGAGCTAGAAATAGCAAG
Peak_1228 -- chr6:37060008-37060031	test	AAAGGACGAAACACCgCAGGAGAGCAACAACACCCGGTTTAGAGACGGATTCCACAGCGTCTCACCTTgCCTGTCAGGCTCACACACCAGTTTTAGAGCTAGAAATAGCAAG
Peak_12282 -- chr12:21074156-21074179	test	AAAGGACGAAACACCgCTGCATGCTAGATAGGAGTAGTTTAGAGACGGTGCCATCTGCGTCTCACCTTgAACTACCATAGCAACATAGTGTTTTAGAGCTAGAAATAGCAAG
Peak_12282 -- chr12:21074255-21074278	test	AAAGGACGAAACACCgACTGCATGCTAGATAGGAGTGTTTAGAGACGTGTCGCTCCTCGTCTCACCTTgTCTAAAAGGTGGCCGATAGGGTTTTAGAGCTAGAAATAGCAAG
Peak_12282 -- chr12:21074258-21074281	test	AAAGGACGAAACACCgTACCAGGTATTTGGTGACGAGTTTAGAGACGGAGTGTTCGGCGTCTCACCTTgGCCTCTAAAAGGTGGCCGATGTTTTAGAGCTAGAAATAGCAAG
Peak_12282 -- chr12:21074413-21074436	test	AAAGGACGAAACACCgAGCCTTCGTCACCAAATACCGTTTAGAGACGGTGGCAATAGCGTCTCACCTTgAAGGTTTACAGTTCTTACGAGTTTTAGAGCTAGAAATAGCAAG
Peak_12282 -- chr12:21074781-21074804	test	AAAGGACGAAACACCgGAAACTGTATCACCAGCTGCGTTTAGAGACGGCTAGCGTAACGTCTCACCTTgGGTATCTTCACTGAATCTGAGTTTTAGAGCTAGAAATAGCAAG
Peak_12288 -- chr14:65356951-65356974	test	AAAGGACGAAACACCgCCAATGGCTGGCTTTGTGGTGTTTAGAGACGTAAGGATGCGCGTCTCACCTTgTGTGGTCAGGGGCAAGCACTGTTTTAGAGCTAGAAATAGCAAG
Peak_12288 -- chr14:65356973-65356996	test	AAAGGACGAAACACCgCTTTGTGGTTGGCTCCATTAGTTTAGAGACGGGGATGATCGCGTCTCACCTTgGACAAAGTTCTCCCCAGGAGGTTTTAGAGCTAGAAATAGCAAG
Peak_12288 -- chr14:65357041-65357064	test	AAAGGACGAAACACCgGTCCTTAGTAGGCAGCAAGGGTTTAGAGACGCAACACGCTTCGTCTCACCTTgGCCATGAGTACTTACTCTGGGTTTTAGAGCTAGAAATAGCAAG
Peak_12288 -- chr14:65357361-65357384	test	AAAGGACGAAACACCgCCGGCTCACATATCTGGCAGGTTTAGAGACGTAGCAGTAGTCGTCTCACCTTgTCTGTAGCCCTAGGCAGGATGTTTTAGAGCTAGAAATAGCAAG
Peak_12288 -- chr14:65357500-65357523	test	AAAGGACGAAACACCgACTCAGGTGGCACGGAAAAGGTTTAGAGACGGTAATGGACTCGTCTCACCTTgTATCTCAACCACCTAAGGGTGTTTTAGAGCTAGAAATAGCAAG
Peak_1229 -- chr11:18384008-18384031	test	AAAGGACGAAACACCgCTTCCAACCGCAGTACTAGGGTTTAGAGACGGCTGTTACATCGTCTCACCTTgGTAACCCTGCCTAGCCCACAGTTTTAGAGCTAGAAATAGCAAG
Peak_1229 -- chr11:18384038-18384061	test	AAAGGACGAAACACCgAGCAGAGGAGATGTGCTTAGGTTTAGAGACGGCAGGTTCAGCGTCTCACCTTgCCTGCCTCACTTATGCTGCAGTTTTAGAGCTAGAAATAGCAAG
Peak_1229 -- chr11:18384236-18384259	test	AAAGGACGAAACACCgTGAGGAGCTCTCAACTAGGGGTTTAGAGACGCAGTGGTCTTCGTCTCACCTTgGCTCGGCCTTGTACACCCAAGTTTTAGAGCTAGAAATAGCAAG
Peak_1229 -- chr11:18384636-18384659	test	AAAGGACGAAACACCgGGAAGGCTCTCCCTTCTTTGGTTTAGAGACGTTGGGATAGTCGTCTCACCTTgGCCACCACAGCTACACGCAAGTTTTAGAGCTAGAAATAGCAAG
Peak_1229 -- chr11:18384798-18384821	test	AAAGGACGAAACACCgGTGCAGAGAAGAAACCTCTAGTTTAGAGACGGCAAAGGTGTCGTCTCACCTTgGCACCCTACAGAAATGAGTAGTTTTAGAGCTAGAAATAGCAAG
Peak_12290 -- chr19:38544121-38544144	test	AAAGGACGAAACACCgCATGATGATGAAGCTCGCTCGTTTAGAGACGGATAACTGCTCGTCTCACCTTgGTTGGCCCCGTCCCAATGGCGTTTTAGAGCTAGAAATAGCAAG
Peak_12290 -- chr19:38544448-38544471	test	AAAGGACGAAACACCgCTTGGAAATGGACCACTTGGGTTTAGAGACGGAGCTGTGAACGTCTCACCTTgGCTGCCATATACTGTTCCGCGTTTTAGAGCTAGAAATAGCAAG
Peak_12290 -- chr19:38544578-38544601	test	AAAGGACGAAACACCgTTTTCCATCCACGCTTCCATGTTTAGAGACGGTCTATAGGTCGTCTCACCTTgGCATGTTATAACTTCCCTACGTTTTAGAGCTAGAAATAGCAAG
Peak_12290 -- chr19:38544897-38544920	test	AAAGGACGAAACACCgACGTCAGACCAATGGAAGCGGTTTAGAGACGGCAGTGTAGGCGTCTCACCTTgCAGTTCATATTACAGATCCAGTTTTAGAGCTAGAAATAGCAAG
Peak_12290 -- chr19:38545107-38545130	test	AAAGGACGAAACACCgGGGCCAACACGTCAGACCAAGTTTAGAGACGTCACTCATGGCGTCTCACCTTgGGAGGGACATGTGACCCAATGTTTTAGAGCTAGAAATAGCAAG
Peak_12295 -- chr5:57824908-57824931	test	AAAGGACGAAACACCgACTCCCTATATAAGGAGAGTGTTTAGAGACGGGGTAGTTAGCGTCTCACCTTgACAAATTCGTCCCCTCCATTGTTTTAGAGCTAGAAATAGCAAG
Peak_12295 -- chr5:57824918-57824941	test	AAAGGACGAAACACCgTTCATCTATGACCGAAGACAGTTTAGAGACGGTTCGGTTGGCGTCTCACCTTgTGAACTGATACCAAATGGAGGTTTTAGAGCTAGAAATAGCAAG
Peak_12295 -- chr5:57824978-57825001	test	AAAGGACGAAACACCgTTTCATCTATGACCGAAGACGTTTAGAGACGTTGAGGGAAGCGTCTCACCTTgGTCTTGTTAATGGTAACACCGTTTTAGAGCTAGAAATAGCAAG
Peak_12295 -- chr5:57825351-57825374	test	AAAGGACGAAACACCgTAGCTACTAAGATAGTCAACGTTTAGAGACGGGTGTTACGTCGTCTCACCTTgCTCCATTGACCACTGTAGAAGTTTTAGAGCTAGAAATAGCAAG
Peak_12295 -- chr5:57826129-57826152	test	AAAGGACGAAACACCgATAAGTATCATACCAGTTACGTTTAGAGACGCTTGAGTACTCGTCTCACCTTgTTAGTATCCTGGATAACATTGTTTTAGAGCTAGAAATAGCAAG
Peak_12314 -- chr16:19108587-19108610	test	AAAGGACGAAACACCgCATTTCAAGAGATACTGCTGGTTTAGAGACGGACGAACGCTCGTCTCACCTTgATAGTAATACGTCATTTACTGTTTTAGAGCTAGAAATAGCAAG
Peak_12314 -- chr16:19108596-19108619	test	AAAGGACGAAACACCgTATCACACGCCTCCTAGATGGTTTAGAGACGGGCTTGAGTTCGTCTCACCTTgCGTCATTTACTCGGTGTAGCGTTTTAGAGCTAGAAATAGCAAG
Peak_12314 -- chr16:19108597-19108620	test	AAAGGACGAAACACCgGTACATACACAGTGTGTAGGGTTTAGAGACGTATGACTCGGCGTCTCACCTTgGTCATTTACTCGGTGTAGCGGTTTTAGAGCTAGAAATAGCAAG
Peak_12314 -- chr16:19108608-19108631	test	AAAGGACGAAACACCgTTTGAGCTTACAGACGAAAAGTTTAGAGACGGGATTCGTCTCGTCTCACCTTgGGTGTAGCGGGGATGAATTAGTTTTAGAGCTAGAAATAGCAAG
Peak_12314 -- chr16:19108751-19108774	test	AAAGGACGAAACACCgTCTTAACATGTGCTAGGCCAGTTTAGAGACGGAGGAAATCTCGTCTCACCTTgGATCTCCAGTTGAGATCAATGTTTTAGAGCTAGAAATAGCAAG
Peak_12317 -- chr4:168154054-168154077	test	AAAGGACGAAACACCgTACTGCTACGATCTTTACCCGTTTAGAGACGGGTTGAAGTACGTCTCACCTTgAGATTAGTAGTGCCAGTAGAGTTTTAGAGCTAGAAATAGCAAG
Peak_12317 -- chr4:168154131-168154154	test	AAAGGACGAAACACCgTTGACAATCGGATATAGCAGGTTTAGAGACGGTTCTGTCATCGTCTCACCTTgGTTGTGATACATGTGTAGGGGTTTTAGAGCTAGAAATAGCAAG
Peak_12317 -- chr4:168154472-168154495	test	AAAGGACGAAACACCgGGATATAGCAGGGGTAACCAGTTTAGAGACGGCACGCATATCGTCTCACCTTgTAAACGCAAAGATAAAGCAGGTTTTAGAGCTAGAAATAGCAAG
Peak_12317 -- chr4:168154722-168154745	test	AAAGGACGAAACACCgACAAGCTTGGGATATAGTAAGTTTAGAGACGTGGACTTCTGCGTCTCACCTTgCTTTGGTCGCATATAATTAGGTTTTAGAGCTAGAAATAGCAAG
Peak_12317 -- chr4:168154748-168154771	test	AAAGGACGAAACACCgACATTTATATCAACTCTGCGGTTTAGAGACGGTCACGTGAGCGTCTCACCTTgGGTGACATAGCTAGCACCATGTTTTAGAGCTAGAAATAGCAAG
Peak_1233 -- chr22:39290717-39290740	test	AAAGGACGAAACACCgGAGTGCCCTCCTCTGAAACGGTTTAGAGACGTCACACTACTCGTCTCACCTTgGCTCTGTTACCTAACAGTGGGTTTTAGAGCTAGAAATAGCAAG
Peak_1233 -- chr22:39291953-39291976	test	AAAGGACGAAACACCgAGAGTGGCTCTGACACGAGGGTTTAGAGACGCCTGCTGCATCGTCTCACCTTgAGAGACCCCTTACACAGACGGTTTTAGAGCTAGAAATAGCAAG
Peak_1233 -- chr22:39291962-39291985	test	AAAGGACGAAACACCgTCAAGTTCATTCTAACCCCCGTTTAGAGACGCGTTCCAATTCGTCTCACCTTgTTACACAGACGAGGCCCCGAGTTTTAGAGCTAGAAATAGCAAG
Peak_1233 -- chr22:39292776-39292799	test	AAAGGACGAAACACCgTCATTCTAACCCCCAGGCAAGTTTAGAGACGGGACGGATTACGTCTCACCTTgGCAGGAGGTGGAAAGCGCGTGTTTTAGAGCTAGAAATAGCAAG
Peak_1233 -- chr22:39293070-39293093	test	AAAGGACGAAACACCgCTATTCCTCCCTTCGCTCTGGTTTAGAGACGGTGGGATTTGCGTCTCACCTTgCCCCAGGTGATAAAACCAGGGTTTTAGAGCTAGAAATAGCAAG
Peak_12337 -- chr2:70143307-70143330	test	AAAGGACGAAACACCgACGTGACTTACGTCATCTGGGTTTAGAGACGGCCTCTACAGCGTCTCACCTTgCAAAATGAGTGATTCGTCCAGTTTTAGAGCTAGAAATAGCAAG
Peak_12337 -- chr2:70143324-70143347	test	AAAGGACGAAACACCgTGACTTACGTCATCTGGCGGGTTTAGAGACGGTTGTGGACACGTCTCACCTTgTGAACAGTGATTAGATACCGGTTTTAGAGCTAGAAATAGCAAG
Peak_12337 -- chr2:70143381-70143404	test	AAAGGACGAAACACCgTACGTCATCTGGCGGAGGCGGTTTAGAGACGGACGGATTGGCGTCTCACCTTgCAAGGCCGCGCATAAAAGAGGTTTTAGAGCTAGAAATAGCAAG
Peak_12337 -- chr2:70143386-70143409	test	AAAGGACGAAACACCgCCTACTCTCAGCGGAGCGGGGTTTAGAGACGCAGAGGTGCTCGTCTCACCTTgGTCTGCCACTCTTTTATGCGGTTTTAGAGCTAGAAATAGCAAG
Peak_12337 -- chr2:70143625-70143648	test	AAAGGACGAAACACCgCCACCCGCTCCGCTGAGAGTGTTTAGAGACGGAGCGACTAGCGTCTCACCTTgAACTTAACAACTAGTGGCCAGTTTTAGAGCTAGAAATAGCAAG
Peak_12343 -- chr19:5686759-5686782	test	AAAGGACGAAACACCgGGCAGTTCCCTACCACCTGGGTTTAGAGACGGTAAATGCGTCGTCTCACCTTgCTGGGTGTCTTTGATCGTAGGTTTTAGAGCTAGAAATAGCAAG
Peak_12343 -- chr19:5686771-5686794	test	AAAGGACGAAACACCgCAAGGTCTTCTACATCGCGGGTTTAGAGACGGGACCAGTTTCGTCTCACCTTgGATCGTAGTGGGAGTTACCTGTTTTAGAGCTAGAAATAGCAAG
Peak_12343 -- chr19:5686911-5686934	test	AAAGGACGAAACACCgTGTCCCTAAGGCCTAGGCCAGTTTAGAGACGTCATGTCAGGCGTCTCACCTTgTACCTCGTGCTGAACCACATGTTTTAGAGCTAGAAATAGCAAG
Peak_12343 -- chr19:5686988-5687011	test	AAAGGACGAAACACCgTGGAGTCTCATTGCGTCTGGGTTTAGAGACGTGCATAGCCTCGTCTCACCTTgGCAGGTGCTCCGCTCCTCCGGTTTTAGAGCTAGAAATAGCAAG
Peak_12343 -- chr19:5687022-5687045	test	AAAGGACGAAACACCgGGTTTGGTTCCCATTCAACGGTTTAGAGACGTTGGAGGAATCGTCTCACCTTgCCACCGGTCCCTGAGATAGAGTTTTAGAGCTAGAAATAGCAAG
Peak_12348 -- chr9:137410743-137410766	test	AAAGGACGAAACACCgGTCCTGTGACCACAGAACGTGTTTAGAGACGCGGACAGACTCGTCTCACCTTgGAGTCAGGCACGTCCCCCGTGTTTTAGAGCTAGAAATAGCAAG
Peak_12348 -- chr9:137410947-137410970	test	AAAGGACGAAACACCgCAGCTGGGTCCCTACCCACAGTTTAGAGACGGTAGAGACCTCGTCTCACCTTgGTGAGGTCCAGGCGTCTCAGGTTTTAGAGCTAGAAATAGCAAG
Peak_12348 -- chr9:137411040-137411063	test	AAAGGACGAAACACCgGCTGGGTCCCTACCCACACGGTTTAGAGACGGCCAAGTAGTCGTCTCACCTTgGGACACCTGCTCAGCGCACAGTTTTAGAGCTAGAAATAGCAAG
Peak_12348 -- chr9:137411104-137411127	test	AAAGGACGAAACACCgCGGGGCAGAACTGCACAACGGTTTAGAGACGGCGATAGTTGCGTCTCACCTTgGCAGAACCTGTAGCAGATTCGTTTTAGAGCTAGAAATAGCAAG
Peak_12348 -- chr9:137411616-137411639	test	AAAGGACGAAACACCgCATGGAGGAGGTGACCCACGGTTTAGAGACGGAATCCTGGACGTCTCACCTTgGCGGCCGTCAGTCTCTCCATGTTTTAGAGCTAGAAATAGCAAG
Peak_12349 -- chr17:63849283-63849306	test	AAAGGACGAAACACCgATACATCTCCCAGCCCGCCAGTTTAGAGACGTGGTAACTGGCGTCTCACCTTgGTTTGTTCTACACCGCCAGGGTTTTAGAGCTAGAAATAGCAAG
Peak_12349 -- chr17:63849415-63849438	test	AAAGGACGAAACACCgAGGAAGCTACAACGACGGGAGTTTAGAGACGGTACGACTTACGTCTCACCTTgCCGAAATCCTCACCGAGCCGGTTTTAGAGCTAGAAATAGCAAG
Peak_12349 -- chr17:63849476-63849499	test	AAAGGACGAAACACCgCGAGCAGGAAGCTACAACGAGTTTAGAGACGTCACGTTCGGCGTCTCACCTTgGTTCAAAAGGCAGTTCCACCGTTTTAGAGCTAGAAATAGCAAG
Peak_12349 -- chr17:63849547-63849570	test	AAAGGACGAAACACCgAACCCTGCTGAGCTTTCGCGGTTTAGAGACGTAAACGTCAGCGTCTCACCTTgAGAGGGGCGAGGACACCGCGGTTTTAGAGCTAGAAATAGCAAG
Peak_12349 -- chr17:63849608-63849631	test	AAAGGACGAAACACCgACCCTGCTGAGCTTTCGCGTGTTTAGAGACGGACGTGTGGTCGTCTCACCTTgCCTGGTGTCCGGTATCCACGGTTTTAGAGCTAGAAATAGCAAG
Peak_1235 -- chr3:139319190-139319213	test	AAAGGACGAAACACCgGATGTAGGATAGCTTAACAGGTTTAGAGACGCCGTAGGCATCGTCTCACCTTgACTCAAAGAGGGACTCACAGGTTTTAGAGCTAGAAATAGCAAG
Peak_1235 -- chr3:139319895-139319918	test	AAAGGACGAAACACCgTCAAGTGGTATAAGACGCAGGTTTAGAGACGCGTTACTGGTCGTCTCACCTTgGGGATCCCAGAACATCACAGGTTTTAGAGCTAGAAATAGCAAG
Peak_1235 -- chr3:139320046-139320069	test	AAAGGACGAAACACCgCGCTGAATATATGAAACACGGTTTAGAGACGGTGTGTGCTACGTCTCACCTTgGCAACACCCCAGCAATGCAAGTTTTAGAGCTAGAAATAGCAAG
Peak_1235 -- chr3:139320640-139320663	test	AAAGGACGAAACACCgAAGCCATTAGAAAGAATGCAGTTTAGAGACGTTCGATCATGCGTCTCACCTTgACTCGAACCAGGTCCTACCTGTTTTAGAGCTAGAAATAGCAAG
Peak_1235 -- chr3:139320766-139320789	test	AAAGGACGAAACACCgAGCGCTCTCTGGACAAACTAGTTTAGAGACGTCAACGAGAGCGTCTCACCTTgGCTCCTCTCAGCTGACGCAGGTTTTAGAGCTAGAAATAGCAAG
Peak_12353 -- chr1:27659914-27659937	test	AAAGGACGAAACACCgAAGCAGCTGAAAGTTCAACGGTTTAGAGACGGGAGCATACGCGTCTCACCTTgAGCGGTTTGCGAGGCTCGCGGTTTTAGAGCTAGAAATAGCAAG
Peak_12353 -- chr1:27659917-27659940	test	AAAGGACGAAACACCgAACCATTCAGAGGCTCCGTAGTTTAGAGACGGTACGTGATTCGTCTCACCTTgCGCGAGCCTCGCAAACCGCTGTTTTAGAGCTAGAAATAGCAAG
Peak_12353 -- chr1:27659932-27659955	test	AAAGGACGAAACACCgTGCCTGCTCTTAGCTTGCCAGTTTAGAGACGGACGCACACTCGTCTCACCTTgGGTGGAGACTGGGCGCCGAGGTTTTAGAGCTAGAAATAGCAAG
Peak_12353 -- chr1:27659953-27659976	test	AAAGGACGAAACACCgTGCTGGTGCTAGGTGCTCCAGTTTAGAGACGCTAGAGGGATCGTCTCACCTTgGCACGTTCATGAAGCCGGCGGTTTTAGAGCTAGAAATAGCAAG
Peak_12353 -- chr1:27659975-27659998	test	AAAGGACGAAACACCgTACCTCGCATCATCTAACGCGTTTAGAGACGGAGAAAGCAGCGTCTCACCTTgCAGGGCGTCGGGGTCTCCCGGTTTTAGAGCTAGAAATAGCAAG
Peak_12368 -- chr16:68993562-68993585	test	AAAGGACGAAACACCgGAATACTATAGGCAATTCAGGTTTAGAGACGGAGATCTCCACGTCTCACCTTgAATTGATTCATAGCACTTGAGTTTTAGAGCTAGAAATAGCAAG
Peak_12368 -- chr16:68994310-68994333	test	AAAGGACGAAACACCgTTAAACATTTAGTGAAAACGGTTTAGAGACGGAAGGTGGTACGTCTCACCTTgGCAAGTCTAAGTGTAAAGTAGTTTTAGAGCTAGAAATAGCAAG
Peak_12368 -- chr16:68994489-68994512	test	AAAGGACGAAACACCgCTATATTTAGTCTTCTAGTAGTTTAGAGACGTAAACACGTGCGTCTCACCTTgTTTCCCAGCCTATAAGAAGCGTTTTAGAGCTAGAAATAGCAAG
Peak_12368 -- chr16:68994493-68994516	test	AAAGGACGAAACACCgACCAGTGTCTTTCATGGTAAGTTTAGAGACGCTCTCCCTCTCGTCTCACCTTgGCTACCTGCTTCTTATAGGCGTTTTAGAGCTAGAAATAGCAAG
Peak_12368 -- chr16:68994553-68994576	test	AAAGGACGAAACACCgATTCCTACTATATCAAGCCAGTTTAGAGACGCCACAGATCTCGTCTCACCTTgCCTATTGTGTGGCCATTCCTGTTTTAGAGCTAGAAATAGCAAG
Peak_12371 -- chr5:37534142-37534165	test	AAAGGACGAAACACCgAGCGAGCCCCATGCCCAAGGGTTTAGAGACGTCTTCCACAGCGTCTCACCTTgACAGTATTGAGCAGAACTTCGTTTTAGAGCTAGAAATAGCAAG
Peak_12371 -- chr5:37534243-37534266	test	AAAGGACGAAACACCgATAGACTCGATGCAGGTGAGGTTTAGAGACGTGGTGTGTCTCGTCTCACCTTgTGGACTTTAAGATGGCGAATGTTTTAGAGCTAGAAATAGCAAG
Peak_12371 -- chr5:37534345-37534368	test	AAAGGACGAAACACCgCCTGGAAATAGACTCGATGCGTTTAGAGACGGTATCTGCTACGTCTCACCTTgACAGGTGTGACATCTTTTACGTTTTAGAGCTAGAAATAGCAAG
Peak_12371 -- chr5:37534477-37534500	test	AAAGGACGAAACACCgGCAGCACCAAGAATTTCCACGTTTAGAGACGGTGTAGACAGCGTCTCACCTTgGCCTGATTTGTACAGTATGGGTTTTAGAGCTAGAAATAGCAAG
Peak_12371 -- chr5:37534479-37534502	test	AAAGGACGAAACACCgTATTGAGCAGAACTTCAGGCGTTTAGAGACGGAGTGACGGACGTCTCACCTTgAAGCCTGATTTGTACAGTATGTTTTAGAGCTAGAAATAGCAAG
Peak_12392 -- chrX:100980379-100980402	test	AAAGGACGAAACACCgCTGGGGCTGAGCAAGTACCCGTTTAGAGACGGACACGTCTGCGTCTCACCTTgTAGCCAGGCTATAGTCGCTAGTTTTAGAGCTAGAAATAGCAAG
Peak_12392 -- chrX:100980746-100980769	test	AAAGGACGAAACACCgCTATAGTCGCTATGGGCTTGGTTTAGAGACGCCCATGTCCTCGTCTCACCTTgCTACTGCCTGGCGCTTGCTTGTTTTAGAGCTAGAAATAGCAAG
Peak_12392 -- chrX:100980752-100980775	test	AAAGGACGAAACACCgGCTATAGTCGCTATGGGCTTGTTTAGAGACGTGGGAGTCATCGTCTCACCTTgAAACATCCCAAGCAAGCGCCGTTTTAGAGCTAGAAATAGCAAG
Peak_12392 -- chrX:100981016-100981039	test	AAAGGACGAAACACCgAGCCCATAGCGACTATAGCCGTTTAGAGACGTTCCCTCCTGCGTCTCACCTTgGCTGTGCTGCCCGGCACTGGGTTTTAGAGCTAGAAATAGCAAG
Peak_12392 -- chrX:100981506-100981529	test	AAAGGACGAAACACCgAGCCAGGCTATAGTCGCTATGTTTAGAGACGCGGTATGGATCGTCTCACCTTgATGATGTTATAACCAAGGTGGTTTTAGAGCTAGAAATAGCAAG
Peak_12397 -- chr7:102876293-102876316	test	AAAGGACGAAACACCgAGGCCCCCAAGCCTACCCGGGTTTAGAGACGTCATGTGGTGCGTCTCACCTTgGAATTCACTGAGATGTACGAGTTTTAGAGCTAGAAATAGCAAG
Peak_12397 -- chr7:102876357-102876380	test	AAAGGACGAAACACCgTAGGCCCCCAAGCCTACCCGGTTTAGAGACGGAGCCAAGTTCGTCTCACCTTgGGAGTCAACTCATTATGGCAGTTTTAGAGCTAGAAATAGCAAG
Peak_12397 -- chr7:102876410-102876433	test	AAAGGACGAAACACCgACTGATACAATGACGAGCACGTTTAGAGACGGACCTCAATTCGTCTCACCTTgTCACTCATGGACGATATGGAGTTTTAGAGCTAGAAATAGCAAG
Peak_12397 -- chr7:102876540-102876563	test	AAAGGACGAAACACCgTGTATCAGTTAAGAGTCAACGTTTAGAGACGGAACCAACAACGTCTCACCTTgTCCTTCGTCAACATTCGGTGGTTTTAGAGCTAGAAATAGCAAG
Peak_12397 -- chr7:102876541-102876564	test	AAAGGACGAAACACCgCCAGAGGCCGACTTCATTCAGTTTAGAGACGGGGTCACGTTCGTCTCACCTTgATCCTTCGTCAACATTCGGTGTTTTAGAGCTAGAAATAGCAAG
Peak_12405 -- chr19:18301619-18301642	test	AAAGGACGAAACACCgGGGCTCAGTGACATTGTCTGGTTTAGAGACGGGTAACTTCTCGTCTCACCTTgACAGCAGCTCTACCTCATGGGTTTTAGAGCTAGAAATAGCAAG
Peak_12405 -- chr19:18301639-18301662	test	AAAGGACGAAACACCgGCCTGGCCTCTGCGGCCACTGTTTAGAGACGGTACAGTGCGCGTCTCACCTTgTGTTATCCCCCCGACCAGGGGTTTTAGAGCTAGAAATAGCAAG
Peak_12405 -- chr19:18301851-18301874	test	AAAGGACGAAACACCgAGGCTGGGAGGCGGCTCGAAGTTTAGAGACGTGGAAACGTTCGTCTCACCTTgCACTGCCTCCTTAAACCTGAGTTTTAGAGCTAGAAATAGCAAG
Peak_12405 -- chr19:18301940-18301963	test	AAAGGACGAAACACCgCCTCCATCTTTACAACTATGGTTTAGAGACGTCTATACCTGCGTCTCACCTTgTGAATGACGATGCCACCCTAGTTTTAGAGCTAGAAATAGCAAG
Peak_12405 -- chr19:18301941-18301964	test	AAAGGACGAAACACCgGCATCTCGCCTAGCACCTGTGTTTAGAGACGCCTCACGAGTCGTCTCACCTTgGAATGACGATGCCACCCTATGTTTTAGAGCTAGAAATAGCAAG
Peak_12415 -- chr11:66021567-66021590	test	AAAGGACGAAACACCgACTGAGTCATCGGTGAGGGGGTTTAGAGACGGCTCGTTTCGCGTCTCACCTTgGCTTTGGTGGTAGATGGCGAGTTTTAGAGCTAGAAATAGCAAG
Peak_12415 -- chr11:66021635-66021658	test	AAAGGACGAAACACCgGCAGGACCCGGATTGCCCTCGTTTAGAGACGTGTTCATCGTCGTCTCACCTTgTGAAGAAGTCTGAGGGCACGGTTTTAGAGCTAGAAATAGCAAG
Peak_12415 -- chr11:66021778-66021801	test	AAAGGACGAAACACCgGGATTGCCCTCAGGGCCCGCGTTTAGAGACGGTCTGTCTATCGTCTCACCTTgAGAAGTCAAAGAAGTACGAGGTTTTAGAGCTAGAAATAGCAAG
Peak_12415 -- chr11:66021803-66021826	test	AAAGGACGAAACACCgAGACCTTGAGGATCCGGAAGGTTTAGAGACGTGCACAGAGTCGTCTCACCTTgCAGGGCGATGATCTTGAGCAGTTTTAGAGCTAGAAATAGCAAG
Peak_12415 -- chr11:66021978-66022001	test	AAAGGACGAAACACCgGGATCCGGAAGAGGCTTTGGGTTTAGAGACGGTATACAGGACGTCTCACCTTgCAGCTGCTTACGCAGAGCCGGTTTTAGAGCTAGAAATAGCAAG
Peak_12417 -- chr17:44794969-44794992	test	AAAGGACGAAACACCgAGCGTCGACAAGGATCCGCAGTTTAGAGACGTCGGAAATTGCGTCTCACCTTgGCCGTTTCCTTAGGATCCAGGTTTTAGAGCTAGAAATAGCAAG
Peak_12417 -- chr17:44794970-44794993	test	AAAGGACGAAACACCgAGTAAGTGCAAATTGTTCCGGTTTAGAGACGGGAACGCAAACGTCTCACCTTgCCGTTTCCTTAGGATCCAGGGTTTTAGAGCTAGAAATAGCAAG
Peak_12417 -- chr17:44794970-44794993	test	AAAGGACGAAACACCgACAGCCGTAAACTCCAGGCGGTTTAGAGACGGATAACTACGCGTCTCACCTTgCCCCCTGGATCCTAAGGAAAGTTTTAGAGCTAGAAATAGCAAG
Peak_12417 -- chr17:44796418-44796441	test	AAAGGACGAAACACCgGCAGACAAAGATACTTGTGGGTTTAGAGACGGATCATGGATCGTCTCACCTTgTGGAGGGGAGACCTACATAGGTTTTAGAGCTAGAAATAGCAAG
Peak_12417 -- chr17:44796505-44796528	test	AAAGGACGAAACACCgGAGTAGGCATAGCACGTCAAGTTTAGAGACGGAACCACACACGTCTCACCTTgATTACCTCCTCTGTTCAAGAGTTTTAGAGCTAGAAATAGCAAG
Peak_12418 -- chr3:111611044-111611067	test	AAAGGACGAAACACCgGGTGGAACCTTGTTTTACGGGTTTAGAGACGTAAGTCTCGGCGTCTCACCTTgCTGATGGGCAGTAAAACAGGGTTTTAGAGCTAGAAATAGCAAG
Peak_12418 -- chr3:111611059-111611082	test	AAAGGACGAAACACCgACTTATCTAACACAATCCTCGTTTAGAGACGGCAATACAGACGTCTCACCTTgGCAGAGCCAAAGGGACTGATGTTTTAGAGCTAGAAATAGCAAG
Peak_12418 -- chr3:111611081-111611104	test	AAAGGACGAAACACCgTGAGGATTGTGTTAGATAAGGTTTAGAGACGGTAACTCACTCGTCTCACCTTgTGTGCAGACATAACAATAGGGTTTTAGAGCTAGAAATAGCAAG
Peak_12418 -- chr3:111611558-111611581	test	AAAGGACGAAACACCgCTTGTTTTAGATCAAGGCTTGTTTAGAGACGGCAAAGCCATCGTCTCACCTTgGAGGCACCTGAATACAGGCAGTTTTAGAGCTAGAAATAGCAAG
Peak_12418 -- chr3:111611966-111611989	test	AAAGGACGAAACACCgGGTTCAGGTTGAATTGAGCTGTTTAGAGACGGTACTATGGACGTCTCACCTTgATCGGCCTCATCAATCTGCGGTTTTAGAGCTAGAAATAGCAAG
Peak_1242 -- chr3:129627504-129627527	test	AAAGGACGAAACACCgGGACTCGTGGGGTAGAGCTGGTTTAGAGACGTCCCTAGAGTCGTCTCACCTTgTGAACATTCATTCATTGCCGGTTTTAGAGCTAGAAATAGCAAG
Peak_1242 -- chr3:129627641-129627664	test	AAAGGACGAAACACCgCCTTGTGTCGGAGTATCAAGGTTTAGAGACGTTAATGGTGGCGTCTCACCTTgGGCCCTCGCCGACTCCCGCAGTTTTAGAGCTAGAAATAGCAAG
Peak_1242 -- chr3:129628092-129628115	test	AAAGGACGAAACACCgGCGGAGCCGGAACGGAAGCGGTTTAGAGACGTAACAGGAGTCGTCTCACCTTgTCCTCGAAGCAGCCACAAAGGTTTTAGAGCTAGAAATAGCAAG
Peak_1242 -- chr3:129628432-129628455	test	AAAGGACGAAACACCgGCGGCTTCTAAGACGCTCAAGTTTAGAGACGCCAAGACACTCGTCTCACCTTgTATCACCAAATGTCGCAACGGTTTTAGAGCTAGAAATAGCAAG
Peak_1242 -- chr3:129628494-129628517	test	AAAGGACGAAACACCgCTCCCAAGTGACCATCCGCGGTTTAGAGACGGCACGCTGATCGTCTCACCTTgTTACAAATGTGATCCTGGCGGTTTTAGAGCTAGAAATAGCAAG
Peak_12420 -- chr3:172467481-172467504	test	AAAGGACGAAACACCgGGTATTGTAGCAGTTCTAGTGTTTAGAGACGTTGAGCACGTCGTCTCACCTTgAGCAGCTGCTTATTAAGAGTGTTTTAGAGCTAGAAATAGCAAG
Peak_12420 -- chr3:172467646-172467669	test	AAAGGACGAAACACCgAGAACTGCTACAATACCCAAGTTTAGAGACGGCACGATCCACGTCTCACCTTgATCCTTCACGGGAAGTCCAAGTTTTAGAGCTAGAAATAGCAAG
Peak_12420 -- chr3:172467851-172467874	test	AAAGGACGAAACACCgAATAGATTGTGGAACAACAGGTTTAGAGACGTCCCACTCATCGTCTCACCTTgCCCTTCCCTGAAAAATCGTCGTTTTAGAGCTAGAAATAGCAAG
Peak_12420 -- chr3:172467856-172467879	test	AAAGGACGAAACACCgTCTAAGCTAATCTAAATCAGGTTTAGAGACGGCAAGAATGTCGTCTCACCTTgCAACACCTGACGATTTTTCAGTTTTAGAGCTAGAAATAGCAAG
Peak_12420 -- chr3:172467877-172467900	test	AAAGGACGAAACACCgAATGAACTATGACTCACCTCGTTTAGAGACGTCGTAACCCTCGTCTCACCTTgTGAGGCTGCCATTTCAAATCGTTTTAGAGCTAGAAATAGCAAG
Peak_12426 -- chr11:65457425-65457448	test	AAAGGACGAAACACCgACTAGTCAAAATTCTCACCAGTTTAGAGACGGTCTGCATTACGTCTCACCTTgCTGATGACTAATGCAGTGAAGTTTTAGAGCTAGAAATAGCAAG
Peak_12426 -- chr11:65456456-65456479	test	AAAGGACGAAACACCgTCAGTGGTTGGATCTGCCATGTTTAGAGACGTAAGCGTGCGCGTCTCACCTTgACTAGTCAAAATTCTCACCAGTTTTAGAGCTAGAAATAGCAAG
Peak_12426 -- chr11:65456925-65456948	test	AAAGGACGAAACACCgCTGATGACTAATGCAGTGAAGTTTAGAGACGGTCCGAGAGTCGTCTCACCTTgTCAGTGGTTGGATCTGCCATGTTTTAGAGCTAGAAATAGCAAG
Peak_12426 -- chr11:65457425-65457448	test	AAAGGACGAAACACCgACTAGTCAAAATTCTCACCAGTTTAGAGACGCAGCTACGATCGTCTCACCTTgCTGATGACTAATGCAGTGAAGTTTTAGAGCTAGAAATAGCAAG
Peak_12426 -- chr11:65456456-65456479	test	AAAGGACGAAACACCgTCAGTGGTTGGATCTGCCATGTTTAGAGACGTTCTCGCTCGCGTCTCACCTTgACTAGTCAAAATTCTCACCAGTTTTAGAGCTAGAAATAGCAAG
Peak_12428 -- chr18:57776331-57776354	test	AAAGGACGAAACACCgCAATATCTAGTAATGATGCCGTTTAGAGACGTACAGATCTGCGTCTCACCTTgGAACTCACATGAATGCGAGGGTTTTAGAGCTAGAAATAGCAAG
Peak_12428 -- chr18:57776518-57776541	test	AAAGGACGAAACACCgGATTGGCCAATCTTGTTACTGTTTAGAGACGTCTGTTTCTGCGTCTCACCTTgGTGACTGTGGTTGATTGTGTGTTTTAGAGCTAGAAATAGCAAG
Peak_12428 -- chr18:57776839-57776862	test	AAAGGACGAAACACCgCGTGTAGTATCGGTTCCAAAGTTTAGAGACGGGTTCACTGGCGTCTCACCTTgGTCAACAAGATACTCCACTGGTTTTAGAGCTAGAAATAGCAAG
Peak_12428 -- chr18:57776888-57776911	test	AAAGGACGAAACACCgGGAACCGATACTACACGTTAGTTTAGAGACGGGTCATAGGACGTCTCACCTTgGATGTCTTCAATACTCCAGAGTTTTAGAGCTAGAAATAGCAAG
Peak_12428 -- chr18:57776928-57776951	test	AAAGGACGAAACACCgGTTTCCTTAACGTGTAGTATGTTTAGAGACGGGTTGCTATACGTCTCACCTTgAGATTGCATAACGATCGGCCGTTTTAGAGCTAGAAATAGCAAG
Peak_12430 -- chr19:870162-870185	test	AAAGGACGAAACACCgTCCTAATGAGTCACACACGAGTTTAGAGACGGAATCTGCTGCGTCTCACCTTgCCACAGAGGGATCTACGGCGGTTTTAGAGCTAGAAATAGCAAG
Peak_12430 -- chr19:870162-870185	test	AAAGGACGAAACACCgCTCCTAATGAGTCACACACGGTTTAGAGACGTTCTCACGCTCGTCTCACCTTgCCTCGCCGTAGATCCCTCTGGTTTTAGAGCTAGAAATAGCAAG
Peak_12430 -- chr19:870227-870250	test	AAAGGACGAAACACCgCTCGTGTGTGACTCATTAGGGTTTAGAGACGTAGTCATCTGCGTCTCACCTTgGCAGGGCGCCCTGTACAGCGGTTTTAGAGCTAGAAATAGCAAG
Peak_12430 -- chr19:870235-870258	test	AAAGGACGAAACACCgGACCTTGTCACCCCATTTCAGTTTAGAGACGCTGGCAGTGTCGTCTCACCTTgTGTGTTGGCCTCGCTGTACAGTTTTAGAGCTAGAAATAGCAAG
Peak_12430 -- chr19:870254-870277	test	AAAGGACGAAACACCgCGTCTCTCTCCATCCACAGAGTTTAGAGACGGCCAAGTCTTCGTCTCACCTTgCACACAATCAGGAAACACCAGTTTTAGAGCTAGAAATAGCAAG
Peak_1244 -- chr9:128635083-128635106	test	AAAGGACGAAACACCgGAGAGCTGCAGCGAAGTCAAGTTTAGAGACGGGACCACTAACGTCTCACCTTgCCAAGCTCAAGAAGGTACGTGTTTTAGAGCTAGAAATAGCAAG
Peak_1244 -- chr9:128635575-128635598	test	AAAGGACGAAACACCgAGATTCCTAGACGGGATGCAGTTTAGAGACGGTTCGACTAGCGTCTCACCTTgACTCTCCTAGGAAGGTCACCGTTTTAGAGCTAGAAATAGCAAG
Peak_1244 -- chr9:128636174-128636197	test	AAAGGACGAAACACCgTTTACCTTCTCCCCCCACGGGTTTAGAGACGCCTCGACATTCGTCTCACCTTgCTTCCTGTCTCCGGGCCAAAGTTTTAGAGCTAGAAATAGCAAG
Peak_1244 -- chr9:128636581-128636604	test	AAAGGACGAAACACCgTTCTCCACAGCATCCCCGCGGTTTAGAGACGGTGCCTGAAGCGTCTCACCTTgACTCCACTCTAGCACCCCAAGTTTTAGAGCTAGAAATAGCAAG
Peak_1244 -- chr9:128636838-128636861	test	AAAGGACGAAACACCgAGGCTCACCGGCGCAGGCCAGTTTAGAGACGGGCAATCACACGTCTCACCTTgCTTGTCTCTGTAGCTGCACAGTTTTAGAGCTAGAAATAGCAAG
Peak_12442 -- chr6:90218754-90218777	test	AAAGGACGAAACACCgAGGTGTACCATAATTGCGGTGTTTAGAGACGGCCTTACGTTCGTCTCACCTTgAGCAGTTCCTTAGATAACACGTTTTAGAGCTAGAAATAGCAAG
Peak_12442 -- chr6:90219002-90219025	test	AAAGGACGAAACACCgTGCGAGGTGTACCATAATTGGTTTAGAGACGGCTAGGTGTGCGTCTCACCTTgAGAACCAGTCTAGTATTAAAGTTTTAGAGCTAGAAATAGCAAG
Peak_12442 -- chr6:90219203-90219226	test	AAAGGACGAAACACCgGGAACCGTACTCTTAGTTAAGTTTAGAGACGGAACTGACCGCGTCTCACCTTgGTATGCCCAGCGCCTGCAGTGTTTTAGAGCTAGAAATAGCAAG
Peak_12442 -- chr6:90219354-90219377	test	AAAGGACGAAACACCgAATCCGTCAGGCCTGACAGGGTTTAGAGACGGCTTTAATGGCGTCTCACCTTgGGTAAGCTGGAACACCCGCTGTTTTAGAGCTAGAAATAGCAAG
Peak_12442 -- chr6:90219360-90219383	test	AAAGGACGAAACACCgTATTTTTAGCCAAATCCGTCGTTTAGAGACGGTGGTGTTGGCGTCTCACCTTgGGGTGTTCCAGCTTACCATCGTTTTAGAGCTAGAAATAGCAAG
Peak_12446 -- chr2:28584161-28584184	test	AAAGGACGAAACACCgGCCCCACATGAGCCATTATGGTTTAGAGACGGTATCTCACACGTCTCACCTTgAGTCACTGCTAGCATGGTGTGTTTTAGAGCTAGAAATAGCAAG
Peak_12446 -- chr2:28584684-28584707	test	AAAGGACGAAACACCgACTAGGTGAGTAATGCACGCGTTTAGAGACGGTGATCACCTCGTCTCACCTTgCACCCGATGAAACAGTGGAGGTTTTAGAGCTAGAAATAGCAAG
Peak_12446 -- chr2:28584685-28584708	test	AAAGGACGAAACACCgGGCTTAAAACGATAGCCATAGTTTAGAGACGGTCCTCTTAGCGTCTCACCTTgCTCTCCACTGTTTCATCGGGGTTTTAGAGCTAGAAATAGCAAG
Peak_12446 -- chr2:28584788-28584811	test	AAAGGACGAAACACCgGACCTTGGCTAACAGTCCAGGTTTAGAGACGGCCAGGTCTTCGTCTCACCTTgGATGTGCCAGATAGCTGGCCGTTTTAGAGCTAGAAATAGCAAG
Peak_12446 -- chr2:28584991-28585014	test	AAAGGACGAAACACCgCCAGCTCTGTTACTCGGTACGTTTAGAGACGGAATGGAGATCGTCTCACCTTgCCACTTCTAGAATGGCTGGGGTTTTAGAGCTAGAAATAGCAAG
Peak_12453 -- chrX:132958325-132958348	test	AAAGGACGAAACACCgGAAGAGCCCGGAGAGTCCGGGTTTAGAGACGGCTGGATGTTCGTCTCACCTTgCTTTTCGCGCTGCTGTCCCGGTTTTAGAGCTAGAAATAGCAAG
Peak_12453 -- chrX:132958330-132958353	test	AAAGGACGAAACACCgGCTCCGTCGCTACTGTTCCGGTTTAGAGACGCTTCATTCCTCGTCTCACCTTgGGACAGCAGCGCGAAAAGCGGTTTTAGAGCTAGAAATAGCAAG
Peak_12453 -- chrX:132958418-132958441	test	AAAGGACGAAACACCgGAACAGTAGCGACGGAGCCGGTTTAGAGACGGTAATTCCGACGTCTCACCTTgAATCCGTGAGACACACCCCTGTTTTAGAGCTAGAAATAGCAAG
Peak_12453 -- chrX:132958433-132958456	test	AAAGGACGAAACACCgGCGCGCATTTGCCCACGCCGGTTTAGAGACGCTGCCAGTTTCGTCTCACCTTgGTTCGCGCGGGCCCTCCTAGGTTTTAGAGCTAGAAATAGCAAG
Peak_12453 -- chrX:132958497-132958520	test	AAAGGACGAAACACCgGTACGTTCTAGGTGAAAGCGGTTTAGAGACGGTATCGGTTACGTCTCACCTTgCCTCTACTCTGGAATGCCGGGTTTTAGAGCTAGAAATAGCAAG
Peak_1246 -- chr2:201151821-201151844	test	AAAGGACGAAACACCgGGAAAGCTATCAGTATTGTTGTTTAGAGACGTTTGGTAGCGCGTCTCACCTTgATTCAGCCCCCGCCCCCAAGGTTTTAGAGCTAGAAATAGCAAG
Peak_1246 -- chr2:201152634-201152657	test	AAAGGACGAAACACCgAAGCTATCAGTATTGTTGGGGTTTAGAGACGGGTCGTTTGACGTCTCACCTTgGATGCATTCCACTCACCCTTGTTTTAGAGCTAGAAATAGCAAG
Peak_1246 -- chr2:201152656-201152679	test	AAAGGACGAAACACCgCCTCACCTAGAACGGGGTAGGTTTAGAGACGTGGGATGAATCGTCTCACCTTgCCAGTGCGCCTCAGTCTATGGTTTTAGAGCTAGAAATAGCAAG
Peak_1246 -- chr2:201152680-201152703	test	AAAGGACGAAACACCgCTTGGGGCCAAGTATAGCTGGTTTAGAGACGGTGATACGATCGTCTCACCTTgATGGAGGCCATAACTTGAGAGTTTTAGAGCTAGAAATAGCAAG
Peak_1246 -- chr2:201152754-201152777	test	AAAGGACGAAACACCgGGCATGTTCCCAAGTACAAAGTTTAGAGACGGCTCCCACATCGTCTCACCTTgCTACCAGTCACAGTCTGAATGTTTTAGAGCTAGAAATAGCAAG
Peak_12461 -- chr11:61627207-61627230	test	AAAGGACGAAACACCgATTCTGATTCTCCCCCAGCGGTTTAGAGACGGTGCACACGTCGTCTCACCTTgTGTTGGTAGGGGTCTCAGTAGTTTTAGAGCTAGAAATAGCAAG
Peak_12461 -- chr11:61627435-61627458	test	AAAGGACGAAACACCgCTTGGCTACCTCTGTCTACGGTTTAGAGACGTGTCCCTCTTCGTCTCACCTTgGAGTTGGTCTGGAGCTGACGGTTTTAGAGCTAGAAATAGCAAG
Peak_12461 -- chr11:61627566-61627589	test	AAAGGACGAAACACCgCTCCATTTCCCCGTAGACAGGTTTAGAGACGGGTTATTCGGCGTCTCACCTTgAATGAGGATGGTGACAGCCGGTTTTAGAGCTAGAAATAGCAAG
Peak_12461 -- chr11:61627900-61627923	test	AAAGGACGAAACACCgCTACCTGGACAGCCTTAATCGTTTAGAGACGGCGTTAACTACGTCTCACCTTgGCTGTGGGCCATGTGACCGAGTTTTAGAGCTAGAAATAGCAAG
Peak_12461 -- chr11:61628049-61628072	test	AAAGGACGAAACACCgGGTGGTCTCTATGTTGGTAGGTTTAGAGACGCTTCGGTCTTCGTCTCACCTTgGCTGACTCCAATCTGATACAGTTTTAGAGCTAGAAATAGCAAG
Peak_12463 -- chr12:69569621-69569644	test	AAAGGACGAAACACCgGCTGCAGCCATATACCTTGTGTTTAGAGACGGTGGCAAGCTCGTCTCACCTTgAAAGTGACAGACTTACACCTGTTTTAGAGCTAGAAATAGCAAG
Peak_12463 -- chr12:69570090-69570113	test	AAAGGACGAAACACCgAATTAGATACAGAGGACCGAGTTTAGAGACGTTGTGTACAGCGTCTCACCTTgAGTGTATGATTAATTGACAAGTTTTAGAGCTAGAAATAGCAAG
Peak_12463 -- chr12:69570207-69570230	test	AAAGGACGAAACACCgACAGTATTACCAGAACGGTAGTTTAGAGACGTCGACAGTCTCGTCTCACCTTgTCCATGCCTGATACACACATGTTTTAGAGCTAGAAATAGCAAG
Peak_12463 -- chr12:69570441-69570464	test	AAAGGACGAAACACCgTTTTAAAATGCCATTTTACGGTTTAGAGACGCTTATCCACTCGTCTCACCTTgAGCCATAGCGTCGCAGGCAGGTTTTAGAGCTAGAAATAGCAAG
Peak_12463 -- chr12:69570911-69570934	test	AAAGGACGAAACACCgCTATTCTTTGTAACAGATCGGTTTAGAGACGTCCTCAGTCTCGTCTCACCTTgTAACAATTGGAAAACACCTAGTTTTAGAGCTAGAAATAGCAAG
Peak_12467 -- chr19:4144994-4145017	test	AAAGGACGAAACACCgATTCAGCATCTTCCTCTCGTGTTTAGAGACGCAAGCGTATTCGTCTCACCTTgAATCAATGTCATCGCCCGTGGTTTTAGAGCTAGAAATAGCAAG
Peak_12467 -- chr19:4144998-4145021	test	AAAGGACGAAACACCgAGCATCTTCCTCTCGTGGGTGTTTAGAGACGTTCACGCAATCGTCTCACCTTgAATGTCATCGCCCGTGAGGCGTTTTAGAGCTAGAAATAGCAAG
Peak_12467 -- chr19:4145059-4145082	test	AAAGGACGAAACACCgCCGGGTGCTGGGATCCAACAGTTTAGAGACGTAGTGTGTCTCGTCTCACCTTgCCTGGCACACCCACATCACAGTTTTAGAGCTAGAAATAGCAAG
Peak_12467 -- chr19:4145091-4145114	test	AAAGGACGAAACACCgGCCGGGTGCTGGGATCCAACGTTTAGAGACGGCACTGAGAGCGTCTCACCTTgACTGCCTGGCTGTATTACAAGTTTTAGAGCTAGAAATAGCAAG
Peak_12467 -- chr19:4145095-4145118	test	AAAGGACGAAACACCgGGAACTCCTGGGATCCACCCGTTTAGAGACGTACGAGTCCGCGTCTCACCTTgCCTGGCTGTATTACAAGGGAGTTTTAGAGCTAGAAATAGCAAG
Peak_12468 -- chr19:45883045-45883068	test	AAAGGACGAAACACCgCCATCAGCTCGGTTACCCAGGTTTAGAGACGTACGAATGAGCGTCTCACCTTgGGGCTTGTCTCCCAAGACGAGTTTTAGAGCTAGAAATAGCAAG
Peak_12468 -- chr19:45883148-45883171	test	AAAGGACGAAACACCgCCTATCTCTCTGTCCATCCGGTTTAGAGACGGGAATGATCACGTCTCACCTTgCATCCTGTTAGTTTACCCCGGTTTTAGAGCTAGAAATAGCAAG
Peak_12468 -- chr19:45883163-45883186	test	AAAGGACGAAACACCgCTATCTCTCTGTCCATCCGCGTTTAGAGACGCACGAGTCTTCGTCTCACCTTgAGAGGAAATTTACCTCCACGGTTTTAGAGCTAGAAATAGCAAG
Peak_12468 -- chr19:45883188-45883211	test	AAAGGACGAAACACCgTCTCCACCTTAGCTTGGCCGGTTTAGAGACGTGCTCAGGAGCGTCTCACCTTgACTGCTAGAGGGACTGCCCGGTTTTAGAGCTAGAAATAGCAAG
Peak_12468 -- chr19:45883199-45883222	test	AAAGGACGAAACACCgGCGCACATCAGAAGCAGCCGGTTTAGAGACGGGACCAACTTCGTCTCACCTTgATTTAGGGTAGACTGCTAGAGTTTTAGAGCTAGAAATAGCAAG
Peak_12470 -- chr2:6974116-6974139	test	AAAGGACGAAACACCgTCAGGCCTAAGTCTTTTGAGGTTTAGAGACGGGGAGCTACTCGTCTCACCTTgTCGCAGCCTGTAAAGTGGGAGTTTTAGAGCTAGAAATAGCAAG
Peak_12470 -- chr2:6974257-6974280	test	AAAGGACGAAACACCgGAGACGGCACGTAAGCCAACGTTTAGAGACGTGTCCAACGTCGTCTCACCTTgCTAGAATGCATGTGGCACGAGTTTTAGAGCTAGAAATAGCAAG
Peak_12470 -- chr2:6974354-6974377	test	AAAGGACGAAACACCgAGAGACGGCACGTAAGCCAAGTTTAGAGACGTTAGCCAGATCGTCTCACCTTgCACCACCACGGACACGGCAAGTTTTAGAGCTAGAAATAGCAAG
Peak_12470 -- chr2:6974360-6974383	test	AAAGGACGAAACACCgTTTTCCATCTTGCTCTTAGCGTTTAGAGACGTAGTAACGAGCGTCTCACCTTgATATCACACCACCACGGACAGTTTTAGAGCTAGAAATAGCAAG
Peak_12470 -- chr2:6974682-6974705	test	AAAGGACGAAACACCgCTAGTTCGCAGCCTGTAAAGGTTTAGAGACGCCCTCGTGTTCGTCTCACCTTgCAAGAGCTAAGAGTTAAACAGTTTTAGAGCTAGAAATAGCAAG
Peak_12474 -- chr9:109036829-109036852	test	AAAGGACGAAACACCgCTCTAAAGATATAATTGGAAGTTTAGAGACGTGATTACCAGCGTCTCACCTTgAGTGCTTGAACATACTGCTCGTTTTAGAGCTAGAAATAGCAAG
Peak_12474 -- chr9:109036968-109036991	test	AAAGGACGAAACACCgCAGTTCTTTTGTATACCCCCGTTTAGAGACGCGCAATGAATCGTCTCACCTTgAGTCTACCATCCCGCCTCACGTTTTAGAGCTAGAAATAGCAAG
Peak_12474 -- chr9:109036969-109036992	test	AAAGGACGAAACACCgCAATCTACTCTGACATATCAGTTTAGAGACGCGTCATGAATCGTCTCACCTTgGTCTACCATCCCGCCTCACAGTTTTAGAGCTAGAAATAGCAAG
Peak_12474 -- chr9:109037185-109037208	test	AAAGGACGAAACACCgACTAATTTCTGATTGGGCTTGTTTAGAGACGGTCTCGACGTCGTCTCACCTTgACAGATCTTAAGAGGTATGGGTTTTAGAGCTAGAAATAGCAAG
Peak_12474 -- chr9:109037223-109037246	test	AAAGGACGAAACACCgGAAGCAGGGTCCTTCAACTCGTTTAGAGACGCGATCCTGTTCGTCTCACCTTgCAGAAGCATTCATCTTGCCCGTTTTAGAGCTAGAAATAGCAAG
Peak_12493 -- chr7:135746123-135746146	test	AAAGGACGAAACACCgCAGTCATGAATGTTCCATGAGTTTAGAGACGGTCAGTTACACGTCTCACCTTgCCGAGGTCACTATGAGGCAGGTTTTAGAGCTAGAAATAGCAAG
Peak_12493 -- chr7:135746140-135746163	test	AAAGGACGAAACACCgGGACACACACAACCCTTAAAGTTTAGAGACGTGGATCACATCGTCTCACCTTgACTCAAAGCCAGCCAAACCGGTTTTAGAGCTAGAAATAGCAAG
Peak_12493 -- chr7:135746188-135746211	test	AAAGGACGAAACACCgGCTAGTCCTCCCCCTTCCAGGTTTAGAGACGTGCGTCATCTCGTCTCACCTTgAAGACCTTCCCCAATGCGGAGTTTTAGAGCTAGAAATAGCAAG
Peak_12493 -- chr7:135746196-135746219	test	AAAGGACGAAACACCgGGAATCCTAGAGAGCGCTTAGTTTAGAGACGTGCAACCACTCGTCTCACCTTgGGCCATGTCCTTCCGCATTGGTTTTAGAGCTAGAAATAGCAAG
Peak_12493 -- chr7:135746711-135746734	test	AAAGGACGAAACACCgACAAGGCGCATATTGCCTGTGTTTAGAGACGGAGCAAGTTGCGTCTCACCTTgACAAACTTTGAGGTAGCACTGTTTTAGAGCTAGAAATAGCAAG
Peak_12494 -- chr7:151688506-151688529	test	AAAGGACGAAACACCgGTAACCCTAGATACTTCGCTGTTTAGAGACGTTGCATGGATCGTCTCACCTTgGAAGCATGCCTCTTTCAGGGGTTTTAGAGCTAGAAATAGCAAG
Peak_12494 -- chr7:151688614-151688637	test	AAAGGACGAAACACCgGCCAGCATGAGAATCATAGGGTTTAGAGACGGATTCTGACTCGTCTCACCTTgGATTCGGACACTGCTTGCCGGTTTTAGAGCTAGAAATAGCAAG
Peak_12494 -- chr7:151688834-151688857	test	AAAGGACGAAACACCgCAGAACCTCATTTTCGGTGGGTTTAGAGACGTTGGTCTTCTCGTCTCACCTTgTGACTTTTGGGGAGTTAGAAGTTTTAGAGCTAGAAATAGCAAG
Peak_12494 -- chr7:151688861-151688884	test	AAAGGACGAAACACCgTGACTCAGCAAGGAGCCCGGGTTTAGAGACGGTATCGGAGTCGTCTCACCTTgTTAGGAATCTGTATTCCGAGGTTTTAGAGCTAGAAATAGCAAG
Peak_12494 -- chr7:151688880-151688903	test	AAAGGACGAAACACCgATAGCGATAGCCGTGTATACGTTTAGAGACGGACACTGGGACGTCTCACCTTgGGGGTCTCAAAATGTTCACGGTTTTAGAGCTAGAAATAGCAAG
Peak_12498 -- chr19:8506026-8506049	test	AAAGGACGAAACACCgCGTGCACTCTCGCAGCTAGGGTTTAGAGACGGGAACTCGAACGTCTCACCTTgGGGGTCGGAAACGCGAACAAGTTTTAGAGCTAGAAATAGCAAG
Peak_12498 -- chr19:8506036-8506059	test	AAAGGACGAAACACCgGCGCGCACCAAGGCCCCACGGTTTAGAGACGTAGGTGGTATCGTCTCACCTTgACGCGAACAACGGTGTGCAGGTTTTAGAGCTAGAAATAGCAAG
Peak_12498 -- chr19:8506209-8506232	test	AAAGGACGAAACACCgATACACAAAGGGTAGTTGGCGTTTAGAGACGGAGGACATCTCGTCTCACCTTgGCTCGCGCTGAACAGCTCTGGTTTTAGAGCTAGAAATAGCAAG
Peak_12498 -- chr19:8506450-8506473	test	AAAGGACGAAACACCgGTGTATTTGGCGCCTCCGTAGTTTAGAGACGGGATTCTTCGCGTCTCACCTTgGGAGTGAACTGACTGCCGCGGTTTTAGAGCTAGAAATAGCAAG
Peak_12498 -- chr19:8506557-8506580	test	AAAGGACGAAACACCgAGGGGAGTGAGAGTTCGTTAGTTTAGAGACGCGTTACTGTTCGTCTCACCTTgAGAGCCAACACGTCCGTCCAGTTTTAGAGCTAGAAATAGCAAG
Peak_125 -- chr10:119315989-119316012	test	AAAGGACGAAACACCgCACGGGGTAGATGCGAACCGGTTTAGAGACGGTCACCTCTACGTCTCACCTTgGTTTCTGCTGGGAAGTCCTGGTTTTAGAGCTAGAAATAGCAAG
Peak_125 -- chr10:119317540-119317563	test	AAAGGACGAAACACCgCCCGGTTCGCATCTACCCCGGTTTAGAGACGTTAACGCATGCGTCTCACCTTgTCCTATACCGGAAAGCCTAAGTTTTAGAGCTAGAAATAGCAAG
Peak_125 -- chr10:119318114-119318137	test	AAAGGACGAAACACCgCTGTCCAAGGGTGCATTCCGGTTTAGAGACGGTCGACCTTTCGTCTCACCTTgACCTTCCTCAGTTTCCCCCGGTTTTAGAGCTAGAAATAGCAAG
Peak_125 -- chr10:119318129-119318152	test	AAAGGACGAAACACCgCCAATTACAGGCCTGATCAGGTTTAGAGACGGGTCAGTGCACGTCTCACCTTgGATCAGAGAAAGGTTCCACGGTTTTAGAGCTAGAAATAGCAAG
Peak_125 -- chr10:119318391-119318414	test	AAAGGACGAAACACCgCCAAACTATGTCATGAAGCGGTTTAGAGACGGGGTACGAAGCGTCTCACCTTgAAGGCCATATAAGCAGTCCAGTTTTAGAGCTAGAAATAGCAAG
Peak_12504 -- chr8:131845366-131845389	test	AAAGGACGAAACACCgACAATTACCCAAAGGGTGAAGTTTAGAGACGTGGAAAGCATCGTCTCACCTTgCATGTAAGCTTAGACTTGATGTTTTAGAGCTAGAAATAGCAAG
Peak_12504 -- chr8:131845367-131845390	test	AAAGGACGAAACACCgGAGAGAGAGCCATTTCTGCCGTTTAGAGACGCTAGTATGCTCGTCTCACCTTgCCATCAAGTCTAAGCTTACAGTTTTAGAGCTAGAAATAGCAAG
Peak_12504 -- chr8:131845563-131845586	test	AAAGGACGAAACACCgACAGTTTTATTCCCTTAAACGTTTAGAGACGGGTCTCGTCACGTCTCACCTTgTTCTGCTGGGGTTGTCAGTTGTTTTAGAGCTAGAAATAGCAAG
Peak_12504 -- chr8:131845577-131845600	test	AAAGGACGAAACACCgTAAAGTCAGGACTCTGGGATGTTTAGAGACGGCTACTTGAGCGTCTCACCTTgGCCAGTCTATGTGATTCTGCGTTTTAGAGCTAGAAATAGCAAG
Peak_12504 -- chr8:131845914-131845937	test	AAAGGACGAAACACCgGATAGGTGTAAGTTAGCTTAGTTTAGAGACGGCTCTGGTTACGTCTCACCTTgAAATTTGCTTTGTACTACTAGTTTTAGAGCTAGAAATAGCAAG
Peak_12507 -- chr15:65385255-65385278	test	AAAGGACGAAACACCgGGTAAGTCTGTCTGGCCCGGGTTTAGAGACGGTTGCAGCTACGTCTCACCTTgTCTGGGGAGGAGCATCGAAAGTTTTAGAGCTAGAAATAGCAAG
Peak_12507 -- chr15:65385642-65385665	test	AAAGGACGAAACACCgTCTCGGGTGTTGGGGATCCAGTTTAGAGACGGGACTTGAGGCGTCTCACCTTgCATGGGCCTCCATATCCCGGGTTTTAGAGCTAGAAATAGCAAG
Peak_12507 -- chr15:65385671-65385694	test	AAAGGACGAAACACCgCATCAGAGTAAGTATCACATGTTTAGAGACGGTCCCATATTCGTCTCACCTTgCCTGACAGCCAACCATTCCGGTTTTAGAGCTAGAAATAGCAAG
Peak_12507 -- chr15:65385729-65385752	test	AAAGGACGAAACACCgTTCGAACCTATACAAAGGCAGTTTAGAGACGTGAACCTGTTCGTCTCACCTTgGCATGGCTCTACCTCCTCTTGTTTTAGAGCTAGAAATAGCAAG
Peak_12507 -- chr15:65385760-65385783	test	AAAGGACGAAACACCgAGTGGGCCACAGCAGTTCCGGTTTAGAGACGTGCAAACACGCGTCTCACCTTgGGGCGACAGAGCACAACGCGGTTTTAGAGCTAGAAATAGCAAG
Peak_12511 -- chr5:93299756-93299779	test	AAAGGACGAAACACCgAAAACAATGCAGGTCGGACGGTTTAGAGACGTTCGCTAAGTCGTCTCACCTTgCTTGGTGCTAAATACCTCAGGTTTTAGAGCTAGAAATAGCAAG
Peak_12511 -- chr5:93300361-93300384	test	AAAGGACGAAACACCgGACTACCTGAAGCATCCTATGTTTAGAGACGGGATTGTCCACGTCTCACCTTgTTGTTCTTCCTTACACCACGGTTTTAGAGCTAGAAATAGCAAG
Peak_12511 -- chr5:93300520-93300543	test	AAAGGACGAAACACCgATTCCTGAAACAGCTAAGGGGTTTAGAGACGCTATGTTCGTCGTCTCACCTTgACAGGACTAACGGGAGACAAGTTTTAGAGCTAGAAATAGCAAG
Peak_12511 -- chr5:93300595-93300618	test	AAAGGACGAAACACCgGCTACAGGAAAATTGTAGTAGTTTAGAGACGCACACAGTTTCGTCTCACCTTgGAGCCATCCAAACTATCTGGGTTTTAGAGCTAGAAATAGCAAG
Peak_12511 -- chr5:93301733-93301756	test	AAAGGACGAAACACCgACAGGAAAATTGTAGTACGGGTTTAGAGACGGATTCGTGGGCGTCTCACCTTgAGTCATCAGGAATGATACTGGTTTTAGAGCTAGAAATAGCAAG
Peak_12513 -- chr1:156692478-156692501	test	AAAGGACGAAACACCgTCTGGAGTCAGAGAGTGCATGTTTAGAGACGGCCAATCATTCGTCTCACCTTgCCAAGTGTCACGGAAAGAGAGTTTTAGAGCTAGAAATAGCAAG
Peak_12513 -- chr1:156692912-156692935	test	AAAGGACGAAACACCgGCTCAATCACTGGCACTGAAGTTTAGAGACGTGTGAGGGATCGTCTCACCTTgCTTGTTCTAGTGACCGTCGGGTTTTAGAGCTAGAAATAGCAAG
Peak_12513 -- chr1:156693232-156693255	test	AAAGGACGAAACACCgTCAATCGCTCCCCAACGGCAGTTTAGAGACGTGCGTGTCCTCGTCTCACCTTgTTTTATCCCCCGCCACAAAGGTTTTAGAGCTAGAAATAGCAAG
Peak_12513 -- chr1:156694208-156694231	test	AAAGGACGAAACACCgTCTCATCAATCGCTCCCCAAGTTTAGAGACGTGCGTGACCTCGTCTCACCTTgGGACTCCTCTTTCGTTACCTGTTTTAGAGCTAGAAATAGCAAG
Peak_12513 -- chr1:156694689-156694712	test	AAAGGACGAAACACCgAAGGAGCTCTTCTCTTCGAGGTTTAGAGACGGCATAGGGAACGTCTCACCTTgGTAGGGAGCCAGGCTAAGGTGTTTTAGAGCTAGAAATAGCAAG
Peak_12515 -- chr10:112476560-112476583	test	AAAGGACGAAACACCgTCCATTACTAAGGCTCTGCTGTTTAGAGACGGCATACGAGGCGTCTCACCTTgCTTAAGGTGATGGCTCAGTAGTTTTAGAGCTAGAAATAGCAAG
Peak_12515 -- chr10:112476734-112476757	test	AAAGGACGAAACACCgTTAATTTCAAAGGCCAACACGTTTAGAGACGTAGCATGCTTCGTCTCACCTTgTGCTTTGCCAAACTGAAGTAGTTTTAGAGCTAGAAATAGCAAG
Peak_12515 -- chr10:112476741-112476764	test	AAAGGACGAAACACCgACACAGGAAAGGGACCCATCGTTTAGAGACGTCGGTGACCTCGTCTCACCTTgATTGCTACCTTACTTCAGTTGTTTTAGAGCTAGAAATAGCAAG
Peak_12515 -- chr10:112477317-112477340	test	AAAGGACGAAACACCgATTTTAAGTTAAAGCCACATGTTTAGAGACGGACCGAAAGTCGTCTCACCTTgATCGCACTTAAGCATTTCAGGTTTTAGAGCTAGAAATAGCAAG
Peak_12515 -- chr10:112477352-112477375	test	AAAGGACGAAACACCgCTAGCAAGTACGTTCATAAAGTTTAGAGACGGCCACGTCAACGTCTCACCTTgGGATGGAGTCACGTTTCTAGGTTTTAGAGCTAGAAATAGCAAG
Peak_12518 -- chr19:2579474-2579497	test	AAAGGACGAAACACCgGTCCCGTATTGGGTTCTCCGGTTTAGAGACGCAAAGGTGCTCGTCTCACCTTgAGGGCTTCAGAGGCTCGCATGTTTTAGAGCTAGAAATAGCAAG
Peak_12518 -- chr19:2579583-2579606	test	AAAGGACGAAACACCgTACGGGACCCAGAGGACCGAGTTTAGAGACGTAGGAGGAAGCGTCTCACCTTgGCGAGGGGACGGCCGCCGCTGTTTTAGAGCTAGAAATAGCAAG
Peak_12518 -- chr19:2579632-2579655	test	AAAGGACGAAACACCgGGTTTCATCGCTAACCAGGCGTTTAGAGACGTACTACCTCTCGTCTCACCTTgCTTGTCCTTGCATGTCCCCGGTTTTAGAGCTAGAAATAGCAAG
Peak_12518 -- chr19:2579642-2579665	test	AAAGGACGAAACACCgGCTGGTGGTTTTCCATGCCGGTTTAGAGACGTGTCGGAACTCGTCTCACCTTgATGCAAGGACAAGCTGCCGAGTTTTAGAGCTAGAAATAGCAAG
Peak_12518 -- chr19:2579703-2579726	test	AAAGGACGAAACACCgCCCGGTCGCCCGGCTTCCCGGTTTAGAGACGTCAGGAGAAGCGTCTCACCTTgAGAAAAGCCCCTGTCCGTGGGTTTTAGAGCTAGAAATAGCAAG
Peak_12519 -- chr20:37379126-37379149	test	AAAGGACGAAACACCgACGATGCTACCCACATAATAGTTTAGAGACGGTCACTTACGCGTCTCACCTTgCTATGGCTCGCTCCCTCGAGGTTTTAGAGCTAGAAATAGCAAG
Peak_12519 -- chr20:37379265-37379288	test	AAAGGACGAAACACCgTGAAGGACTGGAGATAGACAGTTTAGAGACGTAGACTGCGTCGTCTCACCTTgCTTCCCCTTGACCCCCGCAAGTTTTAGAGCTAGAAATAGCAAG
Peak_12519 -- chr20:37380256-37380279	test	AAAGGACGAAACACCgAAGATTCAGGAACTACCCCGGTTTAGAGACGGTCTCGCTGACGTCTCACCTTgCTTTGTGAGAGAGATCCCTGGTTTTAGAGCTAGAAATAGCAAG
Peak_12519 -- chr20:37380439-37380462	test	AAAGGACGAAACACCgGGAGATGCAGGCTTAGCGGGGTTTAGAGACGGGAGTATTCACGTCTCACCTTgGCTCCTCATGATAATCTAGGGTTTTAGAGCTAGAAATAGCAAG
Peak_12519 -- chr20:37380634-37380657	test	AAAGGACGAAACACCgTCAAGGCACTGGGAACGCCGGTTTAGAGACGTTGATCTCCTCGTCTCACCTTgAATAGTTCCAGAGCACCTAGGTTTTAGAGCTAGAAATAGCAAG
Peak_12529 -- chr11:66112667-66112690	test	AAAGGACGAAACACCgGCAGTTCTTCTCTACACTGCGTTTAGAGACGTAACGAGGTTCGTCTCACCTTgCTGCTTTTCCCGTTGTGCATGTTTTAGAGCTAGAAATAGCAAG
Peak_12529 -- chr11:66112696-66112719	test	AAAGGACGAAACACCgTTTACTGGAGGGGATTAGGCGTTTAGAGACGTGTCCCATTTCGTCTCACCTTgGTTCACTACAACTCGACCCCGTTTTAGAGCTAGAAATAGCAAG
Peak_12529 -- chr11:66113253-66113276	test	AAAGGACGAAACACCgGAGACCTGAATGACACCAACGTTTAGAGACGCAAATGGGTTCGTCTCACCTTgCATCTGCCCAAGAAGTGGGTGTTTTAGAGCTAGAAATAGCAAG
Peak_12529 -- chr11:66113374-66113397	test	AAAGGACGAAACACCgTGTGACTAACTGCGCAGCGAGTTTAGAGACGCCTCTGAACTCGTCTCACCTTgTCTTGTCCTCAATCTCTAGTGTTTTAGAGCTAGAAATAGCAAG
Peak_12529 -- chr11:66113680-66113703	test	AAAGGACGAAACACCgATGTGACTAACTGCGCAGCGGTTTAGAGACGGCCTGTACTACGTCTCACCTTgGCTGCTGTATTAACAGGAACGTTTTAGAGCTAGAAATAGCAAG
Peak_12532 -- chr9:2261102-2261125	test	AAAGGACGAAACACCgGCTTCAGACAGTACGCAAAGGTTTAGAGACGGGTCTAACCTCGTCTCACCTTgTTAAGGATTAATGTGATCTGGTTTTAGAGCTAGAAATAGCAAG
Peak_12532 -- chr9:2261208-2261231	test	AAAGGACGAAACACCgCAGACAGTACGCAAAGGGGGGTTTAGAGACGGATGTGAAGTCGTCTCACCTTgGGTTAGAAATCAAAGAGCCCGTTTTAGAGCTAGAAATAGCAAG
Peak_12532 -- chr9:2261224-2261247	test	AAAGGACGAAACACCgCAATAATTAACACACACACGGTTTAGAGACGCTGTGTAGATCGTCTCACCTTgTCTAACCTTTGAAGGGTCGGGTTTTAGAGCTAGAAATAGCAAG
Peak_12532 -- chr9:2261379-2261402	test	AAAGGACGAAACACCgGGACAGTAGGTTATACAGAGGTTTAGAGACGTCAGCCATATCGTCTCACCTTgTTTAATAGTGATTCGATCAAGTTTTAGAGCTAGAAATAGCAAG
Peak_12532 -- chr9:2261478-2261501	test	AAAGGACGAAACACCgTGGCCCATAAATGCCCCCCGGTTTAGAGACGGAGCACGATTCGTCTCACCTTgTGAGTTGGAATTTCTCCAGCGTTTTAGAGCTAGAAATAGCAAG
Peak_1254 -- chr9:112012676-112012699	test	AAAGGACGAAACACCgTGTCACCATTCTAAGCTCATGTTTAGAGACGGGTAGTGCGTCGTCTCACCTTgTGGAGCCAGTTGTTACTACAGTTTTAGAGCTAGAAATAGCAAG
Peak_1254 -- chr9:112012709-112012732	test	AAAGGACGAAACACCgGGGCCAACCCCTTATCTACGGTTTAGAGACGTCCAATGTAGCGTCTCACCTTgCTACAGCCACAAGCTCCAGTGTTTTAGAGCTAGAAATAGCAAG
Peak_1254 -- chr9:112012710-112012733	test	AAAGGACGAAACACCgGGTGGAAACCTCGTAGATAAGTTTAGAGACGGCCTGTAGGACGTCTCACCTTgTACAGCCACAAGCTCCAGTGGTTTTAGAGCTAGAAATAGCAAG
Peak_1254 -- chr9:112012897-112012920	test	AAAGGACGAAACACCgTGATCACTTTGACCAACCACGTTTAGAGACGGACAATACCACGTCTCACCTTgCCACTTGAGAGTTTAAGCCTGTTTTAGAGCTAGAAATAGCAAG
Peak_1254 -- chr9:112013505-112013528	test	AAAGGACGAAACACCgGGAAGTGGAAATTAGCTGGTGTTTAGAGACGGGTCGGTACACGTCTCACCTTgAGCAGAAGTGAGGTCTACTAGTTTTAGAGCTAGAAATAGCAAG
Peak_12547 -- chr17:2459422-2459445	test	AAAGGACGAAACACCgAATTTATCTAGAAGGTTAGAGTTTAGAGACGGCACCAACCTCGTCTCACCTTgGGTGAGACATGAACCTCCCAGTTTTAGAGCTAGAAATAGCAAG
Peak_12547 -- chr17:2459453-2459476	test	AAAGGACGAAACACCgCTCACCCAGTCCGGGCACAAGTTTAGAGACGCCATCGATGTCGTCTCACCTTgGCATCACAAGCGCCATCCTGGTTTTAGAGCTAGAAATAGCAAG
Peak_12547 -- chr17:2460347-2460370	test	AAAGGACGAAACACCgGAGCCTTTCTGTCGTTGATGGTTTAGAGACGGCTGTCGTTACGTCTCACCTTgACACCCTTCATTCAATTTGCGTTTTAGAGCTAGAAATAGCAAG
Peak_12547 -- chr17:2460422-2460445	test	AAAGGACGAAACACCgCAGTCTGTAAACCAAGAGGTGTTTAGAGACGCAACCCAAATCGTCTCACCTTgGAATAGAACACCATTCTAAGGTTTTAGAGCTAGAAATAGCAAG
Peak_12547 -- chr17:2460519-2460542	test	AAAGGACGAAACACCgACTGCTGCTGAGCATGACAGGTTTAGAGACGGGAGTAGACGCGTCTCACCTTgACTAGGCTACAATAATAATGGTTTTAGAGCTAGAAATAGCAAG
Peak_1255 -- chr12:49514952-49514975	test	AAAGGACGAAACACCgAACTCTTAGACGTCTACAATGTTTAGAGACGGAACACTGGACGTCTCACCTTgGTCTTCTCTGATTATGCTAAGTTTTAGAGCTAGAAATAGCAAG
Peak_1255 -- chr12:49515070-49515093	test	AAAGGACGAAACACCgTAGTTTAATGGATCGAGAAGGTTTAGAGACGTCCTATCGATCGTCTCACCTTgAGTGTCTGTTATCAATGGGTGTTTTAGAGCTAGAAATAGCAAG
Peak_1255 -- chr12:49515256-49515279	test	AAAGGACGAAACACCgGAACTTTTGTTATAAGGGTTGTTTAGAGACGGTCAAGTCTTCGTCTCACCTTgACACAGCTACACGAAGACAAGTTTTAGAGCTAGAAATAGCAAG
Peak_1255 -- chr12:49515310-49515333	test	AAAGGACGAAACACCgGGAACTTTTGTTATAAGGGTGTTTAGAGACGGTGCTAATGACGTCTCACCTTgATTTGAGGCATTTCGGTGGCGTTTTAGAGCTAGAAATAGCAAG
Peak_1255 -- chr12:49515453-49515476	test	AAAGGACGAAACACCgCTTAAGCAGTTGCACTGTACGTTTAGAGACGGAGGATCAGTCGTCTCACCTTgTCACTTGTGTGTGTGGTCACGTTTTAGAGCTAGAAATAGCAAG
Peak_12557 -- chr19:19377906-19377929	test	AAAGGACGAAACACCgATAATCTTAGGGGGTAATGAGTTTAGAGACGGCTTAATCGACGTCTCACCTTgGGCCACTCCACAAGAGACAAGTTTTAGAGCTAGAAATAGCAAG
Peak_12557 -- chr19:19378065-19378088	test	AAAGGACGAAACACCgGATGGCTAATTAATACCAGTGTTTAGAGACGTCCTTTGCATCGTCTCACCTTgTCCTTGGCGATTCTGTCACGGTTTTAGAGCTAGAAATAGCAAG
Peak_12557 -- chr19:19378066-19378089	test	AAAGGACGAAACACCgCCATCATTCCTCATTGCCAGGTTTAGAGACGTAGACATGAGCGTCTCACCTTgACCACGTGACAGAATCGCCAGTTTTAGAGCTAGAAATAGCAAG
Peak_12557 -- chr19:19378820-19378843	test	AAAGGACGAAACACCgGCACTGCTTCCTTTGTCCAAGTTTAGAGACGTTGCGTTCCTCGTCTCACCTTgTGGTGACATGAAGGGAGGCGGTTTTAGAGCTAGAAATAGCAAG
Peak_12557 -- chr19:19378860-19378883	test	AAAGGACGAAACACCgGGTCTCACAGGCTAGCACCAGTTTAGAGACGTCGCTACACTCGTCTCACCTTgATATGGTTCCGCTTTGCACAGTTTTAGAGCTAGAAATAGCAAG
Peak_1256 -- chr8:101027279-101027302	test	AAAGGACGAAACACCgGTATGTAGCTCTGCTATCCGGTTTAGAGACGCGGATAAGCTCGTCTCACCTTgGTGAACCCTCTCCAATGGGGGTTTTAGAGCTAGAAATAGCAAG
Peak_1256 -- chr8:101027346-101027369	test	AAAGGACGAAACACCgGCACTGGCTGACCGAGGCATGTTTAGAGACGGATGGCTAAGCGTCTCACCTTgGCCATCCAGACACAGCCGAGGTTTTAGAGCTAGAAATAGCAAG
Peak_1256 -- chr8:101027675-101027698	test	AAAGGACGAAACACCgACAGGTGCACTGGCTGACCGGTTTAGAGACGTGTAACTCTGCGTCTCACCTTgACTAAATTACACACTCAGCGGTTTTAGAGCTAGAAATAGCAAG
Peak_1256 -- chr8:101027822-101027845	test	AAAGGACGAAACACCgTACAATATATGGGAAATCGAGTTTAGAGACGCCAAGCGAATCGTCTCACCTTgTGGCCCACATGACTACTTAGGTTTTAGAGCTAGAAATAGCAAG
Peak_1256 -- chr8:101028233-101028256	test	AAAGGACGAAACACCgACAATATATGGGAAATCGAGGTTTAGAGACGGGCTCACAGACGTCTCACCTTgACTAGACTATAAGTCCGCAAGTTTTAGAGCTAGAAATAGCAAG
Peak_12560 -- chr12:15683408-15683431	test	AAAGGACGAAACACCgCCTAGAAGAATAAGGACTATGTTTAGAGACGTCCGATTAGGCGTCTCACCTTgCTGGTTCTCTGTAAATGATAGTTTTAGAGCTAGAAATAGCAAG
Peak_12560 -- chr12:15683445-15683468	test	AAAGGACGAAACACCgGAAGAATAAGGACTATGGGAGTTTAGAGACGGATTCTTGCGCGTCTCACCTTgGCAGTCTTTTTGCCTACAAGGTTTTAGAGCTAGAAATAGCAAG
Peak_12560 -- chr12:15683812-15683835	test	AAAGGACGAAACACCgGAGAAGCTGTGGCAGATTGAGTTTAGAGACGGCTCCCAGTTCGTCTCACCTTgTTAGTGACACAAACCCGGAGGTTTTAGAGCTAGAAATAGCAAG
Peak_12560 -- chr12:15683993-15684016	test	AAAGGACGAAACACCgGACAATGGCCAATTAAGTCAGTTTAGAGACGTGCTACATGGCGTCTCACCTTgGTGGTCCCAATATCCATCACGTTTTAGAGCTAGAAATAGCAAG
Peak_12560 -- chr12:15684015-15684038	test	AAAGGACGAAACACCgAATGTTCATCTATACCTCTGGTTTAGAGACGGCGTTCAATGCGTCTCACCTTgCATGTCTGTTTGGTTCACTTGTTTTAGAGCTAGAAATAGCAAG
Peak_12563 -- chr12:64679949-64679972	test	AAAGGACGAAACACCgCATTCTAGCTGCGTGACCAGGTTTAGAGACGGAGGCAAAGGCGTCTCACCTTgACCCTGGTCTTTCATTGTGAGTTTTAGAGCTAGAAATAGCAAG
Peak_12563 -- chr12:64680035-64680058	test	AAAGGACGAAACACCgCCGTCACTAAGCTAAAGTAGGTTTAGAGACGGCTTAGCACACGTCTCACCTTgGCTCTCACCCCTTTACCTGTGTTTTAGAGCTAGAAATAGCAAG
Peak_12563 -- chr12:64680043-64680066	test	AAAGGACGAAACACCgCCTCTACTTTAGCTTAGTGAGTTTAGAGACGCAGGAGGAATCGTCTCACCTTgTAGTAGCTCCAACAGGTAAAGTTTTAGAGCTAGAAATAGCAAG
Peak_12563 -- chr12:64680050-64680073	test	AAAGGACGAAACACCgGTCACTCGTTTTTTGAAGCGGTTTAGAGACGCACGCTTAGTCGTCTCACCTTgAGGGGCATAGTAGCTCCAACGTTTTAGAGCTAGAAATAGCAAG
Peak_12563 -- chr12:64680398-64680421	test	AAAGGACGAAACACCgCATGCTACCCGAGAACTCCTGTTTAGAGACGGAGACCTCTACGTCTCACCTTgACGCCCGTCCTCACGGGGCGGTTTTAGAGCTAGAAATAGCAAG
Peak_12566 -- chr17:40521915-40521938	test	AAAGGACGAAACACCgCCCTCCTTCATTGCATAGGAGTTTAGAGACGGACGACGTCACGTCTCACCTTgTTTGTCCTTTCGGCAGACATGTTTTAGAGCTAGAAATAGCAAG
Peak_12566 -- chr17:40521920-40521943	test	AAAGGACGAAACACCgCCACAAACCAGTACCCTGGGGTTTAGAGACGGATTAAGCGACGTCTCACCTTgTTGAACCCATGTCTGCCGAAGTTTTAGAGCTAGAAATAGCAAG
Peak_12566 -- chr17:40522029-40522052	test	AAAGGACGAAACACCgGTTCCTCTGGGTCTGCCCGAGTTTAGAGACGCATCACAACTCGTCTCACCTTgATAGCATCAACCTTATATGTGTTTTAGAGCTAGAAATAGCAAG
Peak_12566 -- chr17:40522276-40522299	test	AAAGGACGAAACACCgGCACTGTTTCGGATGGGCCGGTTTAGAGACGTTGTACAACGCGTCTCACCTTgGATTTATTGGAATAGTCCTTGTTTTAGAGCTAGAAATAGCAAG
Peak_12566 -- chr17:40522297-40522320	test	AAAGGACGAAACACCgGGGAACTCCAGAAGCCCGAAGTTTAGAGACGTCTTAGACCGCGTCTCACCTTgGGCATAGGCGATATAGAACTGTTTTAGAGCTAGAAATAGCAAG
Peak_12572 -- chr2:226631420-226631443	test	AAAGGACGAAACACCgGCAAAAACACCAGAGTTGGTGTTTAGAGACGGGTTGGATTTCGTCTCACCTTgTTCTAATTGACGCAATACATGTTTTAGAGCTAGAAATAGCAAG
Peak_12572 -- chr2:226631437-226631460	test	AAAGGACGAAACACCgGATATGGTTCGGCTCTGCATGTTTAGAGACGGTGCATGGTACGTCTCACCTTgCATGGGCAAATCATTCTCAGGTTTTAGAGCTAGAAATAGCAAG
Peak_12572 -- chr2:226631864-226631887	test	AAAGGACGAAACACCgACCCATCCACCATTTTGGGAGTTTAGAGACGTGTGCGAGCTCGTCTCACCTTgGTGTTCATTCGGGTTTATCAGTTTTAGAGCTAGAAATAGCAAG
Peak_12572 -- chr2:226631948-226631971	test	AAAGGACGAAACACCgGAGTGACCTAGCCTGGGTCGGTTTAGAGACGTCACTTGAGGCGTCTCACCTTgGGGATTAAAGATTTATGCCGGTTTTAGAGCTAGAAATAGCAAG
Peak_12572 -- chr2:226631950-226631973	test	AAAGGACGAAACACCgTTCCCTGAGTGACCTAGCCTGTTTAGAGACGGCATTAAGGACGTCTCACCTTgGATTAAAGATTTATGCCGTGGTTTTAGAGCTAGAAATAGCAAG
Peak_12579 -- chr13:30303160-30303183	test	AAAGGACGAAACACCgGCTCATGTTCTAAATTCTACGTTTAGAGACGGTTCAGCTCGCGTCTCACCTTgCCTAACTGAACGGATGGCAAGTTTTAGAGCTAGAAATAGCAAG
Peak_12579 -- chr13:30303702-30303725	test	AAAGGACGAAACACCgAGTTACCCACCATTTAGCAGGTTTAGAGACGGTCGTAATGGCGTCTCACCTTgTAGATAATATGAGAGCTCAAGTTTTAGAGCTAGAAATAGCAAG
Peak_12579 -- chr13:30303886-30303909	test	AAAGGACGAAACACCgGGAGTTTGAGACAAGTTGCCGTTTAGAGACGTACGTGGCTGCGTCTCACCTTgACTTGACCATATTAAGCAGGGTTTTAGAGCTAGAAATAGCAAG
Peak_12579 -- chr13:30304018-30304041	test	AAAGGACGAAACACCgTTATGTTAGTGAACTCCACGGTTTAGAGACGGTATGAGCCTCGTCTCACCTTgAAGTTGAAACAGTTTAGTGGGTTTTAGAGCTAGAAATAGCAAG
Peak_12579 -- chr13:30304100-30304123	test	AAAGGACGAAACACCgAGATCTGGCCCCTCTCTCAAGTTTAGAGACGGCTAGGACTGCGTCTCACCTTgTTTTCTGCATGATCATAGGCGTTTTAGAGCTAGAAATAGCAAG
Peak_1258 -- chr6:142009857-142009880	test	AAAGGACGAAACACCgGTTAGCCTCTCATATAGCTCGTTTAGAGACGGGATATGACGCGTCTCACCTTgACTAATGCTGGCTCTCTTGCGTTTTAGAGCTAGAAATAGCAAG
Peak_1258 -- chr6:142010139-142010162	test	AAAGGACGAAACACCgATCCTTGGATACGCATACAAGTTTAGAGACGTCCACGATAGCGTCTCACCTTgCATTCATTAGTAAGGGGTTGGTTTTAGAGCTAGAAATAGCAAG
Peak_1258 -- chr6:142010145-142010168	test	AAAGGACGAAACACCgTTAACACCCTAATACGAATAGTTTAGAGACGTAGGAACCTTCGTCTCACCTTgTGACTACATTCATTAGTAAGGTTTTAGAGCTAGAAATAGCAAG
Peak_1258 -- chr6:142010270-142010293	test	AAAGGACGAAACACCgTTATAACCTTAACTGATGCCGTTTAGAGACGTCGAAGGTATCGTCTCACCTTgAGGTGAACCCAGTCTCTAGAGTTTTAGAGCTAGAAATAGCAAG
Peak_1258 -- chr6:142010315-142010338	test	AAAGGACGAAACACCgATTTACGTGAGCCATTAAAGGTTTAGAGACGGATCTACAGTCGTCTCACCTTgTGGAATATAACTTTCTACTGGTTTTAGAGCTAGAAATAGCAAG
Peak_12581 -- chr6:144215840-144215863	test	AAAGGACGAAACACCgGCTCCTGTCGTGTACTTCGGGTTTAGAGACGGGACGTTCCACGTCTCACCTTgATTGCATCGTAGGGTAGCGGGTTTTAGAGCTAGAAATAGCAAG
Peak_12581 -- chr6:144215949-144215972	test	AAAGGACGAAACACCgAGAGAACTGCCCCTGCGAGAGTTTAGAGACGGATAAGTGGACGTCTCACCTTgGCTGTGCCACGCCACATGCAGTTTTAGAGCTAGAAATAGCAAG
Peak_12581 -- chr6:144216223-144216246	test	AAAGGACGAAACACCgTGCCTGCACCATATGAACAAGTTTAGAGACGGCTCGTACCACGTCTCACCTTgGCTTTCAGTTTCGAGGTGCGGTTTTAGAGCTAGAAATAGCAAG
Peak_12581 -- chr6:144216328-144216351	test	AAAGGACGAAACACCgGCACCATATGAACAAGGGCGGTTTAGAGACGCTGGGAGAGTCGTCTCACCTTgTGAAGACAACTGCAGCGGAGGTTTTAGAGCTAGAAATAGCAAG
Peak_12581 -- chr6:144216380-144216403	test	AAAGGACGAAACACCgCATTGCATCGTAGGGTAGCGGTTTAGAGACGCATAGCTGATCGTCTCACCTTgGCCGCGGCGGCGAGAAACCGGTTTTAGAGCTAGAAATAGCAAG
Peak_12583 -- chr21:14901499-14901522	test	AAAGGACGAAACACCgTTTCTGCCAACGCTTCAGACGTTTAGAGACGGAGACACTTTCGTCTCACCTTgCAGCAGCCAATGCATACTGGGTTTTAGAGCTAGAAATAGCAAG
Peak_12583 -- chr21:14901546-14901569	test	AAAGGACGAAACACCgACTTGGGTATTAGTGAAGCAGTTTAGAGACGGACACTCTGTCGTCTCACCTTgAAATTAAACACGGTACTCAAGTTTTAGAGCTAGAAATAGCAAG
Peak_12583 -- chr21:14901875-14901898	test	AAAGGACGAAACACCgGCACTATCTAACCAACAACTGTTTAGAGACGTTGCTTCAAGCGTCTCACCTTgTTTCACTTCTTCTTACCCTGGTTTTAGAGCTAGAAATAGCAAG
Peak_12583 -- chr21:14902270-14902293	test	AAAGGACGAAACACCgCAGGGACACTGGTTACCAGAGTTTAGAGACGGATTAGAGGGCGTCTCACCTTgTCTCAGTGTGGAATTACATTGTTTTAGAGCTAGAAATAGCAAG
Peak_12583 -- chr21:14902556-14902579	test	AAAGGACGAAACACCgACAGGGCTAATTTAATAAGAGTTTAGAGACGGTAGGCTGTGCGTCTCACCTTgCCTAAGGTTTTCTAGAAGCAGTTTTAGAGCTAGAAATAGCAAG
Peak_12585 -- chr2:46803996-46804019	test	AAAGGACGAAACACCgTGGTATGTCCATCAAGAGGGGTTTAGAGACGTATTTCCACGCGTCTCACCTTgCATGGTGTGTTAAGCCTCCAGTTTTAGAGCTAGAAATAGCAAG
Peak_12585 -- chr2:46804059-46804082	test	AAAGGACGAAACACCgTCAGTGGTATGTCCATCAAGGTTTAGAGACGGTGTGTCAATCGTCTCACCTTgGGAATTGGCTCCACACGTGGGTTTTAGAGCTAGAAATAGCAAG
Peak_12585 -- chr2:46804085-46804108	test	AAAGGACGAAACACCgAGCAGTGCCACAAGCAAGCGGTTTAGAGACGTTGCCAAGAGCGTCTCACCTTgCTGAGCCACAGCATCCTCCGGTTTTAGAGCTAGAAATAGCAAG
Peak_12585 -- chr2:46804099-46804122	test	AAAGGACGAAACACCgGGACCTCCACGTTTTCCAGTGTTTAGAGACGCAGTGAGAATCGTCTCACCTTgTGTGCCCTGCTCCACCCCGGGTTTTAGAGCTAGAAATAGCAAG
Peak_12585 -- chr2:46804157-46804180	test	AAAGGACGAAACACCgTCAAACCCTACTGGAAAACGGTTTAGAGACGGCCAAGATCTCGTCTCACCTTgGCTCACCGTGTGACATTTAGGTTTTAGAGCTAGAAATAGCAAG
Peak_12589 -- chr1:154433228-154433251	test	AAAGGACGAAACACCgATACTTTCCATGTTGACAGCGTTTAGAGACGTGTCTAAGGTCGTCTCACCTTgAGGGTTCGAACCCAAGTCAGGTTTTAGAGCTAGAAATAGCAAG
Peak_12589 -- chr1:154433255-154433278	test	AAAGGACGAAACACCgCTCACTTCAAAGGCGCCCAGGTTTAGAGACGGAGTGAGTGGCGTCTCACCTTgAGACTCGTCACCCCAGCTGGGTTTTAGAGCTAGAAATAGCAAG
Peak_12589 -- chr1:154433369-154433392	test	AAAGGACGAAACACCgAGTGGCTTCGAGAGCCTCAGGTTTAGAGACGGATGTCTTCACGTCTCACCTTgTGGGTAACTGAAGACATTCGGTTTTAGAGCTAGAAATAGCAAG
Peak_12589 -- chr1:154433460-154433483	test	AAAGGACGAAACACCgGGGCCAACAAGACTGAGCCCGTTTAGAGACGTCCGAGCTGTCGTCTCACCTTgGCTGGGTGTCTAGTCATCTGGTTTTAGAGCTAGAAATAGCAAG
Peak_12589 -- chr1:154433646-154433669	test	AAAGGACGAAACACCgACTGCTTTACGTGTGTGCCCGTTTAGAGACGTTCTTGTTCGCGTCTCACCTTgTAGCCTAGCGCCTGGCACGAGTTTTAGAGCTAGAAATAGCAAG
Peak_1259 -- chr13:109264546-109264569	test	AAAGGACGAAACACCgGGTGCAAGATAGGATTATAGGTTTAGAGACGCAGCGATTGTCGTCTCACCTTgCTTAAGTCCAATTAGCTGATGTTTTAGAGCTAGAAATAGCAAG
Peak_1259 -- chr13:109264630-109264653	test	AAAGGACGAAACACCgTGGACTAGATAGTCACACAGGTTTAGAGACGGTGTGTGCCTCGTCTCACCTTgGCTGGACCCCATAGTGAGCGGTTTTAGAGCTAGAAATAGCAAG
Peak_1259 -- chr13:109264814-109264837	test	AAAGGACGAAACACCgGAGAAGCTAAGCACTGAACAGTTTAGAGACGGGTTCATGGTCGTCTCACCTTgGGAGCTGCCGCACTAGAAAGGTTTTAGAGCTAGAAATAGCAAG
Peak_1259 -- chr13:109264821-109264844	test	AAAGGACGAAACACCgCACTCCCAGAACCAACCAAGGTTTAGAGACGTCACCCTACTCGTCTCACCTTgCCAGGTACCCCTTTCTAGTGGTTTTAGAGCTAGAAATAGCAAG
Peak_1259 -- chr13:109265074-109265097	test	AAAGGACGAAACACCgTTATATCTTGATAAGCCCCTGTTTAGAGACGGAATGGTCAACGTCTCACCTTgGGTCACTTATAAAAACTGTCGTTTTAGAGCTAGAAATAGCAAG
Peak_12591 -- chr1:36160676-36160699	test	AAAGGACGAAACACCgCTCGGTGTAGTCTATGTGGAGTTTAGAGACGTGGCTGACTTCGTCTCACCTTgGCCATGATAATTCAGCTTAGGTTTTAGAGCTAGAAATAGCAAG
Peak_12591 -- chr1:36161152-36161175	test	AAAGGACGAAACACCgGGGGAGCTCTTAACGCGGCGGTTTAGAGACGGCCACCCAATCGTCTCACCTTgTTATCACCCACAGAAGCCGGGTTTTAGAGCTAGAAATAGCAAG
Peak_12591 -- chr1:36161234-36161257	test	AAAGGACGAAACACCgATAATGGTGTTAGTGTGCAGGTTTAGAGACGTAGCGTAAGGCGTCTCACCTTgGAGCTAAGCCGGCTCCGAGAGTTTTAGAGCTAGAAATAGCAAG
Peak_12591 -- chr1:36161429-36161452	test	AAAGGACGAAACACCgTCACGCATATGCAAATGAGGGTTTAGAGACGGTACGTACGACGTCTCACCTTgTTTGGACCCAATCAGCATGAGTTTTAGAGCTAGAAATAGCAAG
Peak_12591 -- chr1:36161786-36161809	test	AAAGGACGAAACACCgGGAAATAACTTGGTTCACCGGTTTAGAGACGTCGACAGCAGCGTCTCACCTTgAGATGTACCCACAGAGTACGGTTTTAGAGCTAGAAATAGCAAG
Peak_12597 -- chr2:47357310-47357333	test	AAAGGACGAAACACCgGCCAGAAATCTTCCTTAGTAGTTTAGAGACGTGTCGATAGGCGTCTCACCTTgCTAAAGGCTCACTCACAGGCGTTTTAGAGCTAGAAATAGCAAG
Peak_12597 -- chr2:47357464-47357487	test	AAAGGACGAAACACCgTATATCCCCTTCGCACTAACGTTTAGAGACGTCTAGCATGGCGTCTCACCTTgCTATCGCTGCATAATCCCAAGTTTTAGAGCTAGAAATAGCAAG
Peak_12597 -- chr2:47357479-47357502	test	AAAGGACGAAACACCgCAGAACCAGTTAGTGCGAAGGTTTAGAGACGTCATCTCGATCGTCTCACCTTgAATGGAGATCACTAACCATTGTTTTAGAGCTAGAAATAGCAAG
Peak_12597 -- chr2:47357485-47357508	test	AAAGGACGAAACACCgTCAGAACCAGTTAGTGCGAAGTTTAGAGACGTTGCTCACCGCGTCTCACCTTgGGTTAGTGATCTCCATTCCAGTTTTAGAGCTAGAAATAGCAAG
Peak_12597 -- chr2:47357641-47357664	test	AAAGGACGAAACACCgGGTAATTTTGGATCCCCTAAGTTTAGAGACGGCTGACCTGACGTCTCACCTTgGGGCTGACTTTCGACCAAAGGTTTTAGAGCTAGAAATAGCAAG
Peak_12600 -- chr6:42239913-42239936	test	AAAGGACGAAACACCgCCTTTAGCTAAGTAGCCGGGGTTTAGAGACGTACCTACCAGCGTCTCACCTTgCCTAAGCTCACAAGTAATGAGTTTTAGAGCTAGAAATAGCAAG
Peak_12600 -- chr6:42240026-42240049	test	AAAGGACGAAACACCgGATTATTGAGGACTTGAGAGGTTTAGAGACGTGGCATCTGGCGTCTCACCTTgCTTAATCTGAAGCTTCACGCGTTTTAGAGCTAGAAATAGCAAG
Peak_12600 -- chr6:42240168-42240191	test	AAAGGACGAAACACCgTCCTTCATGTTCCATCTGGAGTTTAGAGACGTCCGAAGATGCGTCTCACCTTgCCCTCCAGTGAATTCACAGAGTTTTAGAGCTAGAAATAGCAAG
Peak_12600 -- chr6:42240451-42240474	test	AAAGGACGAAACACCgGGTCCTACTCTTTGTCCTCGGTTTAGAGACGGTTAGCACATCGTCTCACCTTgTTTTACAGACCAGCAAGCCTGTTTTAGAGCTAGAAATAGCAAG
Peak_12600 -- chr6:42240746-42240769	test	AAAGGACGAAACACCgTCTAAGCATAGTTTGCCGAGGTTTAGAGACGTGTGTCAAAGCGTCTCACCTTgCATATGTTCTGTGTGGTCGGGTTTTAGAGCTAGAAATAGCAAG
Peak_12604 -- chr10:6280176-6280199	test	AAAGGACGAAACACCgGTTGATAGAAACCCGATTGGGTTTAGAGACGGTATCAGTCTCGTCTCACCTTgATAACTGCCTCACGTCTACCGTTTTAGAGCTAGAAATAGCAAG
Peak_12604 -- chr10:6280183-6280206	test	AAAGGACGAAACACCgCTAACCATTAACTAGCTCCGGTTTAGAGACGGACTGGTCAGCGTCTCACCTTgCCTTCTGCCTGGTAGACGTGGTTTTAGAGCTAGAAATAGCAAG
Peak_12604 -- chr10:6280305-6280328	test	AAAGGACGAAACACCgGTGTCCCCGGAGCTAGTTAAGTTTAGAGACGTACCACACGTCGTCTCACCTTgTCAAGGCGCTATCCGCCCAAGTTTTAGAGCTAGAAATAGCAAG
Peak_12604 -- chr10:6280324-6280347	test	AAAGGACGAAACACCgGCTGTGTGACACGGACAGCGGTTTAGAGACGTGCGTACGCTCGTCTCACCTTgTTGATGGTACGATTGGGCATGTTTTAGAGCTAGAAATAGCAAG
Peak_12604 -- chr10:6280536-6280559	test	AAAGGACGAAACACCgACGTGAGGCAGTTATCCTGGGTTTAGAGACGTATATCGACGCGTCTCACCTTgTATGCTCACATCTAACACAAGTTTTAGAGCTAGAAATAGCAAG
Peak_12613 -- chr11:129143521-129143544	test	AAAGGACGAAACACCgGTTTCTTATGGTTAAACTGCGTTTAGAGACGCCGTACAGATCGTCTCACCTTgACTCCCAAGTGAGTCACCGGGTTTTAGAGCTAGAAATAGCAAG
Peak_12613 -- chr11:129143555-129143578	test	AAAGGACGAAACACCgGGGGACAATACTTAGACCAAGTTTAGAGACGGCGACTTTGTCGTCTCACCTTgCAATACCATGAGAGTTGGTCGTTTTAGAGCTAGAAATAGCAAG
Peak_12613 -- chr11:129143647-129143670	test	AAAGGACGAAACACCgCTACCCGCCGGTGACTCACTGTTTAGAGACGGTTGATAGCACGTCTCACCTTgCCAACATGGATATGACAAAGGTTTTAGAGCTAGAAATAGCAAG
Peak_12613 -- chr11:129143957-129143980	test	AAAGGACGAAACACCgTACCCGCCGGTGACTCACTTGTTTAGAGACGGTCAACGCTTCGTCTCACCTTgTGGAACATATTCCCCTTGGAGTTTTAGAGCTAGAAATAGCAAG
Peak_12613 -- chr11:129143968-129143991	test	AAAGGACGAAACACCgCTCCCAAGTGAGTCACCGGCGTTTAGAGACGCCTAGAGTTTCGTCTCACCTTgATAGTTTCCTTCCATCCAAGGTTTTAGAGCTAGAAATAGCAAG
Peak_12615 -- chr8:128168306-128168329	test	AAAGGACGAAACACCgGGTCGAACAAAAGGGAACTGGTTTAGAGACGTGTATGCGAGCGTCTCACCTTgGGGTACAGTGATGTGCAGTAGTTTTAGAGCTAGAAATAGCAAG
Peak_12615 -- chr8:128168323-128168346	test	AAAGGACGAAACACCgGACATTTCTGAGACCCGTTGGTTTAGAGACGTCTGAGTTTGCGTCTCACCTTgGTAAGGACTAAGAGTGCCTTGTTTTAGAGCTAGAAATAGCAAG
Peak_12615 -- chr8:128168368-128168391	test	AAAGGACGAAACACCgTCAGAAATGTCAGATAGCATGTTTAGAGACGGGACATAACTCGTCTCACCTTgCTTACCCTTCAAGATGTAGAGTTTTAGAGCTAGAAATAGCAAG
Peak_12615 -- chr8:128168573-128168596	test	AAAGGACGAAACACCgGGATTCCCCTTCATAAGCACGTTTAGAGACGCACCTTCTTTCGTCTCACCTTgATGTAGTCCTGCTAGCACCAGTTTTAGAGCTAGAAATAGCAAG
Peak_12615 -- chr8:128168576-128168599	test	AAAGGACGAAACACCgAGAATACCAGTGCTTATGAAGTTTAGAGACGGAGGACATAACGTCTCACCTTgTGGTGCTAGCAGGACTACATGTTTTAGAGCTAGAAATAGCAAG
Peak_12618 -- chr8:127831593-127831616	test	AAAGGACGAAACACCgGCTGGTGTCTTCAATGGACAGTTTAGAGACGGTGAGTGTTTCGTCTCACCTTgGACATGGCCACTAGTGGTAGGTTTTAGAGCTAGAAATAGCAAG
Peak_12618 -- chr8:127831822-127831845	test	AAAGGACGAAACACCgTGGTGTCTTCAATGGACACGGTTTAGAGACGGATGTTCACTCGTCTCACCTTgGCCTCATGGGAGCAATCAAGGTTTTAGAGCTAGAAATAGCAAG
Peak_12618 -- chr8:127831823-127831846	test	AAAGGACGAAACACCgTCAATGGACACGGGGAAGATGTTTAGAGACGCATCGAGCATCGTCTCACCTTgTCCTCTTGATTGCTCCCATGGTTTTAGAGCTAGAAATAGCAAG
Peak_12618 -- chr8:127832259-127832282	test	AAAGGACGAAACACCgCATCTCCTGTGGCCATTAATGTTTAGAGACGGTCGTGTTCTCGTCTCACCTTgAAGCATTTGCTATCTCTGCGGTTTTAGAGCTAGAAATAGCAAG
Peak_12618 -- chr8:127832396-127832419	test	AAAGGACGAAACACCgGAGGTGGGATCCAAATCCATGTTTAGAGACGGGCATCAGCACGTCTCACCTTgTTATCTGTCAGCAGGTTGACGTTTTAGAGCTAGAAATAGCAAG
Peak_12621 -- chr16:30997752-30997775	test	AAAGGACGAAACACCgAATGCTTTGCTCGATCGCTGGTTTAGAGACGTGTTTGTCTGCGTCTCACCTTgAGACGAACAGACGTTTGAGGGTTTTAGAGCTAGAAATAGCAAG
Peak_12621 -- chr16:30997883-30997906	test	AAAGGACGAAACACCgTGTTGACCATTCGTACGCCCGTTTAGAGACGGGAAGTGCTGCGTCTCACCTTgATTCCTGTCCAACTCCATGAGTTTTAGAGCTAGAAATAGCAAG
Peak_12621 -- chr16:30997920-30997943	test	AAAGGACGAAACACCgTACGAATGGTCAACACCCCGGTTTAGAGACGGGGTAGAACTCGTCTCACCTTgACATACATGGCCCCTTCACGGTTTTAGAGCTAGAAATAGCAAG
Peak_12621 -- chr16:30998354-30998377	test	AAAGGACGAAACACCgGGGGAGAAACGTCATCCCCAGTTTAGAGACGGAACCTCTAGCGTCTCACCTTgCCCCACTGCCAACAGAACGGGTTTTAGAGCTAGAAATAGCAAG
Peak_12621 -- chr16:30998797-30998820	test	AAAGGACGAAACACCgGCTGCCCGCAACTCGCCCTGGTTTAGAGACGCCTACCTGGTCGTCTCACCTTgACACTCTCTGTAAGACCCTGGTTTTAGAGCTAGAAATAGCAAG
Peak_12638 -- chrX:46979103-46979126	test	AAAGGACGAAACACCgAACGTGTTCCCGGAATCACAGTTTAGAGACGTGGTGGTCTGCGTCTCACCTTgATACGAGTTACACCAGTCCTGTTTTAGAGCTAGAAATAGCAAG
Peak_12638 -- chrX:46979140-46979163	test	AAAGGACGAAACACCgCGTGTTCCCGGAATCACATGGTTTAGAGACGTGTACGGAGGCGTCTCACCTTgGTATTATCAGTAAAAAGCCTGTTTTAGAGCTAGAAATAGCAAG
Peak_12638 -- chrX:46979493-46979516	test	AAAGGACGAAACACCgTCTCCTCAGCATGGCTTGCGGTTTAGAGACGGAATTCGCTTCGTCTCACCTTgATGACTCATGATGGGATCAAGTTTTAGAGCTAGAAATAGCAAG
Peak_12638 -- chrX:46979501-46979524	test	AAAGGACGAAACACCgTAGAGCAACATGGCCACCAGGTTTAGAGACGGCAGATATGACGTCTCACCTTgCCATATGGATGACTCATGATGTTTTAGAGCTAGAAATAGCAAG
Peak_12638 -- chrX:46979501-46979524	test	AAAGGACGAAACACCgGCGACATGCTTAGAGCAACAGTTTAGAGACGGCATAGTTCGCGTCTCACCTTgCCCATCATGAGTCATCCATAGTTTTAGAGCTAGAAATAGCAAG
Peak_1264 -- chr18:70365208-70365231	test	AAAGGACGAAACACCgATACATTTAGAGTCATGTGGGTTTAGAGACGTGGACTGAGTCGTCTCACCTTgGGATGGCCTCACGAACACGAGTTTTAGAGCTAGAAATAGCAAG
Peak_1264 -- chr18:70365214-70365237	test	AAAGGACGAAACACCgAGGATTGTGTGAAAACCCCCGTTTAGAGACGTTAGTGAGAGCGTCTCACCTTgTGTTCGTGAGGCCATCCTGTGTTTTAGAGCTAGAAATAGCAAG
Peak_1264 -- chr18:70365454-70365477	test	AAAGGACGAAACACCgATGGATCTACAGAACCAAGAGTTTAGAGACGGACGCTATAGCGTCTCACCTTgCCTGGTAGAGTAGGTCTGCGGTTTTAGAGCTAGAAATAGCAAG
Peak_1264 -- chr18:70366429-70366452	test	AAAGGACGAAACACCgGGACTTTGAGTAGGCTACCAGTTTAGAGACGGTCTGAAGAACGTCTCACCTTgAAGTCTAGCCAACATGCAGGGTTTTAGAGCTAGAAATAGCAAG
Peak_1264 -- chr18:70366959-70366982	test	AAAGGACGAAACACCgCTATCAGTACCTTCTTATGGGTTTAGAGACGCGAGTTTGATCGTCTCACCTTgGCTCACTGATTGTTAGGCATGTTTTAGAGCTAGAAATAGCAAG
Peak_12641 -- chr12:32893096-32893119	test	AAAGGACGAAACACCgGCTAAGAGTTCCACAGTCATGTTTAGAGACGTGTTGCAAGTCGTCTCACCTTgAATGCCTTAGTATAGCTGGGGTTTTAGAGCTAGAAATAGCAAG
Peak_12641 -- chr12:32893098-32893121	test	AAAGGACGAAACACCgATATGTGACAGATAAGACGCGTTTAGAGACGTTAACCCTCGCGTCTCACCTTgACCCAGCTATACTAAGGCATGTTTTAGAGCTAGAAATAGCAAG
Peak_12641 -- chr12:32893263-32893286	test	AAAGGACGAAACACCgCAAGTAGACCCAGAGTAGCAGTTTAGAGACGTACTACTCGGCGTCTCACCTTgGCTAATAGCAGTTAACATCAGTTTTAGAGCTAGAAATAGCAAG
Peak_12641 -- chr12:32893295-32893318	test	AAAGGACGAAACACCgGTTGAGAACACATCTCTTAGGTTTAGAGACGGTACCTCTCACGTCTCACCTTgGTATCAACACAAGAAATTCCGTTTTAGAGCTAGAAATAGCAAG
Peak_12641 -- chr12:32893700-32893723	test	AAAGGACGAAACACCgGCCATATTACACAGACACAGGTTTAGAGACGCTGTAGACCTCGTCTCACCTTgGCTTGGGTCAACTACTTGACGTTTTAGAGCTAGAAATAGCAAG
Peak_12643 -- chr12:54329039-54329062	test	AAAGGACGAAACACCgCTAACTTGATCAGGTAACCCGTTTAGAGACGGTGCGTACTTCGTCTCACCTTgAGATTTGTCTAATCTCTCTCGTTTTAGAGCTAGAAATAGCAAG
Peak_12643 -- chr12:54329225-54329248	test	AAAGGACGAAACACCgTATGGGAAACCTATGTAATGGTTTAGAGACGTGGGTGAACTCGTCTCACCTTgCATTCTCCATTAATAACCTGGTTTTAGAGCTAGAAATAGCAAG
Peak_12643 -- chr12:54329919-54329942	test	AAAGGACGAAACACCgTGTCCCTAACCGCATTACATGTTTAGAGACGGACATCGCTACGTCTCACCTTgTCCTTTGGCCCTAACAGTAGGTTTTAGAGCTAGAAATAGCAAG
Peak_12643 -- chr12:54330165-54330188	test	AAAGGACGAAACACCgGTATGTACCTTGTAGAGTTAGTTTAGAGACGTTCGTAGCATCGTCTCACCTTgGCTGCCAGGGACCTCACCGGGTTTTAGAGCTAGAAATAGCAAG
Peak_12643 -- chr12:54330166-54330189	test	AAAGGACGAAACACCgAAAGGGACAGGTAAGCTACAGTTTAGAGACGTAGGCATGTGCGTCTCACCTTgTGCTGCCAGGGACCTCACCGGTTTTAGAGCTAGAAATAGCAAG
Peak_12646 -- chr14:102568283-102568306	test	AAAGGACGAAACACCgGAGCCACCCGACGGGCTCCAGTTTAGAGACGGTACCACTTTCGTCTCACCTTgGGGGAGGAGCACAACCTCCGGTTTTAGAGCTAGAAATAGCAAG
Peak_12646 -- chr14:102568489-102568512	test	AAAGGACGAAACACCgACTCCATGGAGCCCGTCGGGGTTTAGAGACGGGTCAGAAAGCGTCTCACCTTgAGTCCAGTTCTGAGGCTAACGTTTTAGAGCTAGAAATAGCAAG
Peak_12646 -- chr14:102568526-102568549	test	AAAGGACGAAACACCgAAAACTCCATGGAGCCCGTCGTTTAGAGACGGAATAAGCCTCGTCTCACCTTgGGAGTGCGCCCTCACTCCATGTTTTAGAGCTAGAAATAGCAAG
Peak_12646 -- chr14:102568572-102568595	test	AAAGGACGAAACACCgGGGAGGAGCCTACCCCAGTTGTTTAGAGACGTTGTCCAGTGCGTCTCACCTTgCACACACCAGTCCCACGTTGGTTTTAGAGCTAGAAATAGCAAG
Peak_12646 -- chr14:102568596-102568619	test	AAAGGACGAAACACCgGGAGGAGCCTACCCCAGTTGGTTTAGAGACGCCTATAGGCTCGTCTCACCTTgCTTGTAGGTCACAAGTTCCAGTTTTAGAGCTAGAAATAGCAAG
Peak_12653 -- chr22:38606043-38606066	test	AAAGGACGAAACACCgTTTACCTCTATTTAGAGCCCGTTTAGAGACGGAGAATCGCACGTCTCACCTTgATACCTCTCCTACAATCCAGGTTTTAGAGCTAGAAATAGCAAG
Peak_12653 -- chr22:38606078-38606101	test	AAAGGACGAAACACCgCTGATCAAGAGGTTTAGCCAGTTTAGAGACGTACGGAATCTCGTCTCACCTTgTGTGAGTTAGATATAAGAGTGTTTTAGAGCTAGAAATAGCAAG
Peak_12653 -- chr22:38606628-38606651	test	AAAGGACGAAACACCgACTGATCAAGAGGTTTAGCCGTTTAGAGACGGTGACGTTATCGTCTCACCTTgATTCCCCTGGCAATTCGCCCGTTTTAGAGCTAGAAATAGCAAG
Peak_12653 -- chr22:38607270-38607293	test	AAAGGACGAAACACCgTGGCTAAACCTCTTGATCAGGTTTAGAGACGGCCTCCTTTGCGTCTCACCTTgTGGAACCCCAAGTATAAAGTGTTTTAGAGCTAGAAATAGCAAG
Peak_12653 -- chr22:38607275-38607298	test	AAAGGACGAAACACCgAGTCTAGCCCTGGTAATGAAGTTTAGAGACGGGTCAACGTACGTCTCACCTTgGCTGACCTACTTTATACTTGGTTTTAGAGCTAGAAATAGCAAG
Peak_12661 -- chr3:48694885-48694908	test	AAAGGACGAAACACCgATATGCATGTGTATTGCGGTGTTTAGAGACGGAGCCAACAGCGTCTCACCTTgAGAATTGAGCAATCTTACCAGTTTTAGAGCTAGAAATAGCAAG
Peak_12661 -- chr3:48695026-48695049	test	AAAGGACGAAACACCgGGGAGCAGCGTTGAGTCAGAGTTTAGAGACGGTAAGCAAGACGTCTCACCTTgGATGTGAGAGATCGTGGCCAGTTTTAGAGCTAGAAATAGCAAG
Peak_12661 -- chr3:48695236-48695259	test	AAAGGACGAAACACCgCCCGGCCTACCTAATTACCCGTTTAGAGACGTCGAGGCAGTCGTCTCACCTTgAGAAGGACGCCTTTGGCGCGGTTTTAGAGCTAGAAATAGCAAG
Peak_12661 -- chr3:48695444-48695467	test	AAAGGACGAAACACCgAGAAGCCCGGGTAATTAGGTGTTTAGAGACGGTATTCCTCACGTCTCACCTTgCATGGGGGTTCGAAGTAGCGGTTTTAGAGCTAGAAATAGCAAG
Peak_12661 -- chr3:48695564-48695587	test	AAAGGACGAAACACCgTTTCCTGGAGGACAAAAAGCGTTTAGAGACGCGTGGGTACTCGTCTCACCTTgTTTTCTGCCGGAGAAGGCGGGTTTTAGAGCTAGAAATAGCAAG
Peak_12667 -- chr1:211736104-211736127	test	AAAGGACGAAACACCgCAGACTTTCGGAGTCATTCGGTTTAGAGACGTCTAAGTGCTCGTCTCACCTTgTGTGTGCCACGGGAGAGCGTGTTTTAGAGCTAGAAATAGCAAG
Peak_12667 -- chr1:211736346-211736369	test	AAAGGACGAAACACCgGCACAGGCATCACCAATCATGTTTAGAGACGTGGCAAACATCGTCTCACCTTgTTATTAATCAGTCTTCGAGGGTTTTAGAGCTAGAAATAGCAAG
Peak_12667 -- chr1:211736607-211736630	test	AAAGGACGAAACACCgACCACGCAAGAAGCACCTAGGTTTAGAGACGCGTCTGCAATCGTCTCACCTTgGCCTCCATCCTCAGTCGCCCGTTTTAGAGCTAGAAATAGCAAG
Peak_12667 -- chr1:211736742-211736765	test	AAAGGACGAAACACCgGATGCGAATGGTTCTACACAGTTTAGAGACGTCCAGACACGCGTCTCACCTTgTTAGCTGTGGCGATGCTGAAGTTTTAGAGCTAGAAATAGCAAG
Peak_12667 -- chr1:211736755-211736778	test	AAAGGACGAAACACCgTCCAGCTCTTCGGAGCTCCGGTTTAGAGACGCGATGACTTTCGTCTCACCTTgGGCATCACAGAGATTAGCTGGTTTTAGAGCTAGAAATAGCAAG
Peak_12671 -- chr16:19095767-19095790	test	AAAGGACGAAACACCgTCCATGAATTCAACGGGTTGGTTTAGAGACGGAGTTGACAACGTCTCACCTTgGTTTAGCCTAAAGCCACTTTGTTTTAGAGCTAGAAATAGCAAG
Peak_12671 -- chr16:19095855-19095878	test	AAAGGACGAAACACCgTTCACCATCCTGGCTGACCTGTTTAGAGACGGTGTTGCTTGCGTCTCACCTTgAAACATGAGTCATACCCAGCGTTTTAGAGCTAGAAATAGCAAG
Peak_12671 -- chr16:19096428-19096451	test	AAAGGACGAAACACCgAGAAATGCAGCGATGTGTTCGTTTAGAGACGCTGATACTGTCGTCTCACCTTgGGACGGACATTGTCGATGTCGTTTTAGAGCTAGAAATAGCAAG
Peak_12671 -- chr16:19096574-19096597	test	AAAGGACGAAACACCgAGGTTACAGTCCATTATGGAGTTTAGAGACGCGAGGTTATTCGTCTCACCTTgTGGGAGGGTAAGGCGGTTGAGTTTTAGAGCTAGAAATAGCAAG
Peak_12671 -- chr16:19096575-19096598	test	AAAGGACGAAACACCgAAAGGTTTCTCCATCCATAAGTTTAGAGACGGGTGATGGGACGTCTCACCTTgGGGAGGGTAAGGCGGTTGAGGTTTTAGAGCTAGAAATAGCAAG
Peak_12682 -- chr19:48492625-48492648	test	AAAGGACGAAACACCgTTGGGCTACTTAGCTGTGCGGTTTAGAGACGTGACGGTCTGCGTCTCACCTTgAGATCTTACCCACTAGGGAAGTTTTAGAGCTAGAAATAGCAAG
Peak_12682 -- chr19:48492630-48492653	test	AAAGGACGAAACACCgCAGCTAAGTAGCCCAACGCAGTTTAGAGACGCTGCCATGTTCGTCTCACCTTgGGAGCAGATCTTACCCACTAGTTTTAGAGCTAGAAATAGCAAG
Peak_12682 -- chr19:48493135-48493158	test	AAAGGACGAAACACCgTCTCCTGGCTCATTAACGTGGTTTAGAGACGGACTCGTCTGCGTCTCACCTTgGAGTCTGGATCCGGGCCTGAGTTTTAGAGCTAGAAATAGCAAG
Peak_12682 -- chr19:48493195-48493218	test	AAAGGACGAAACACCgGGACGGGTCTTTAGAGAGATGTTTAGAGACGGAGGTAGGTACGTCTCACCTTgGCAGGCTGAGCCTAGAGCGGGTTTTAGAGCTAGAAATAGCAAG
Peak_12682 -- chr19:48493243-48493266	test	AAAGGACGAAACACCgGCGAACCTAACGACTGGGACGTTTAGAGACGTGAGTGAGTTCGTCTCACCTTgACGAAGGCTGAGCTTAGGGTGTTTTAGAGCTAGAAATAGCAAG
Peak_12684 -- chr9:98782354-98782377	test	AAAGGACGAAACACCgGCTGCCCCTCTTAGCTAGAGGTTTAGAGACGCCAAGACATTCGTCTCACCTTgAAGCACTTGCTTATTCGTGGGTTTTAGAGCTAGAAATAGCAAG
Peak_12684 -- chr9:98782411-98782434	test	AAAGGACGAAACACCgAGTGGGTCAGAAGGGCCTCGGTTTAGAGACGGTGTTTAGGGCGTCTCACCTTgCTCCCAGTCCAAGAAACGCTGTTTTAGAGCTAGAAATAGCAAG
Peak_12684 -- chr9:98782462-98782485	test	AAAGGACGAAACACCgGGAGTAGCAGGTACCAGCCGGTTTAGAGACGGATTTCGTGGCGTCTCACCTTgTGCTGCTGAATGATCCCGGTGTTTTAGAGCTAGAAATAGCAAG
Peak_12684 -- chr9:98782536-98782559	test	AAAGGACGAAACACCgGGTGCTGGAGGAAGTCCCCGGTTTAGAGACGTCGGTGTGCTCGTCTCACCTTgGAAATATCTGCTAAACCAAGGTTTTAGAGCTAGAAATAGCAAG
Peak_12684 -- chr9:98782719-98782742	test	AAAGGACGAAACACCgCCAAGTCCAGCGCTTCACTGGTTTAGAGACGTACTATACGGCGTCTCACCTTgCTTGACCTGCCCACGTGCTAGTTTTAGAGCTAGAAATAGCAAG
Peak_1269 -- chr1:25569093-25569116	test	AAAGGACGAAACACCgGAGACAGCTAGCAGGACACGGTTTAGAGACGGATGCCTAGACGTCTCACCTTgAGCCTCCATGAGTCATCCAGGTTTTAGAGCTAGAAATAGCAAG
Peak_1269 -- chr1:25569205-25569228	test	AAAGGACGAAACACCgTTTGAAGTCTGCTCATTCCGGTTTAGAGACGGGGAAACTGACGTCTCACCTTgGGTTGTGTACGTGTCCACGTGTTTTAGAGCTAGAAATAGCAAG
Peak_1269 -- chr1:25569552-25569575	test	AAAGGACGAAACACCgTTGAAGTCTGCTCATTCCGAGTTTAGAGACGCATTAAGGGTCGTCTCACCTTgACTGAGTCACACAAAACCCAGTTTTAGAGCTAGAAATAGCAAG
Peak_1269 -- chr1:25569826-25569849	test	AAAGGACGAAACACCgGAGTAACCGGACACCTTAGAGTTTAGAGACGGTATCACGCTCGTCTCACCTTgGCTGTGCTTCAAGTGCTGGGGTTTTAGAGCTAGAAATAGCAAG
Peak_1269 -- chr1:25570146-25570169	test	AAAGGACGAAACACCgCTATTTGTCATAAGGCGGCGGTTTAGAGACGGGACCCATAGCGTCTCACCTTgTGAACCACTGAGAATTCACAGTTTTAGAGCTAGAAATAGCAAG
Peak_12698 -- chr12:63921236-63921259	test	AAAGGACGAAACACCgGCATATCCAACTCATCTCTAGTTTAGAGACGCGAGCACTTTCGTCTCACCTTgACAGCACTCAAGGTGCAAACGTTTTAGAGCTAGAAATAGCAAG
Peak_12698 -- chr12:63921299-63921322	test	AAAGGACGAAACACCgTTCCTTATCTCAGTGAGTGGGTTTAGAGACGGCCTCCGTAACGTCTCACCTTgGCCAGCTGCAGAGTCGACAAGTTTTAGAGCTAGAAATAGCAAG
Peak_12698 -- chr12:63921382-63921405	test	AAAGGACGAAACACCgGCTTGTCGAACCAGATGGATGTTTAGAGACGGTCGACGTATCGTCTCACCTTgTGGTCATTCAGGTCATATCGGTTTTAGAGCTAGAAATAGCAAG
Peak_12698 -- chr12:63921605-63921628	test	AAAGGACGAAACACCgTTTAGAAGTAAACTGTCAGGGTTTAGAGACGGAGGTTGTTACGTCTCACCTTgATATGTACGTGTACACGTTAGTTTTAGAGCTAGAAATAGCAAG
Peak_12698 -- chr12:63922540-63922563	test	AAAGGACGAAACACCgGCACTCAAGGTGCAAACTGGGTTTAGAGACGGCAATTCTCTCGTCTCACCTTgCATGGAGGCCTAGTCTACCAGTTTTAGAGCTAGAAATAGCAAG
Peak_12701 -- chr13:40994274-40994297	test	AAAGGACGAAACACCgGGTGTGGGCAGTGCACCGATGTTTAGAGACGCGCATGCGTTCGTCTCACCTTgTTGAGACCACAGGTATGGACGTTTTAGAGCTAGAAATAGCAAG
Peak_12701 -- chr13:40994933-40994956	test	AAAGGACGAAACACCgTTGGGCGGATAGTAGCAAACGTTTAGAGACGCAAACCAGATCGTCTCACCTTgTTCATGCTGGCACTGATTGGGTTTTAGAGCTAGAAATAGCAAG
Peak_12701 -- chr13:40995079-40995102	test	AAAGGACGAAACACCgGTTGGGCGGATAGTAGCAAAGTTTAGAGACGGTTCTCACATCGTCTCACCTTgGAAGTTTCACTCTTACACGGGTTTTAGAGCTAGAAATAGCAAG
Peak_12701 -- chr13:40995196-40995219	test	AAAGGACGAAACACCgAAAACTAGTTCCTCGCCCGCGTTTAGAGACGCATCCGTGCTCGTCTCACCTTgGGCTAGAATAGAGGTAGTAAGTTTTAGAGCTAGAAATAGCAAG
Peak_12701 -- chr13:40995224-40995247	test	AAAGGACGAAACACCgGGATGTCTCAATCAAACTTCGTTTAGAGACGTAGTTTCTGGCGTCTCACCTTgACTCCAGGCTTAAGAGCCACGTTTTAGAGCTAGAAATAGCAAG
Peak_12706 -- chr2:226767619-226767642	test	AAAGGACGAAACACCgTCTCTTGCCACCATTCCATAGTTTAGAGACGGGCAAGCTCTCGTCTCACCTTgACTCTGGTGGCAATACGCAAGTTTTAGAGCTAGAAATAGCAAG
Peak_12706 -- chr2:226767653-226767676	test	AAAGGACGAAACACCgTTGCCACCATTCCATATGGTGTTTAGAGACGGTCGACCAAGCGTCTCACCTTgCTAGCTTCTGAGATACCCATGTTTTAGAGCTAGAAATAGCAAG
Peak_12706 -- chr2:226767720-226767743	test	AAAGGACGAAACACCgTGAAACCGAATCCTACCATAGTTTAGAGACGGCCAACACATCGTCTCACCTTgGCCACCCCTAAAATAAGCCTGTTTTAGAGCTAGAAATAGCAAG
Peak_12706 -- chr2:226767737-226767760	test	AAAGGACGAAACACCgTTTCATGAAGGCATGCTAGTGTTTAGAGACGGGACCGACATCGTCTCACCTTgATTCATTACCAGCATCACCGGTTTTAGAGCTAGAAATAGCAAG
Peak_12706 -- chr2:226768200-226768223	test	AAAGGACGAAACACCgACACTTGGCTGCCATTTGACGTTTAGAGACGGGAACGTTCGCGTCTCACCTTgGGGTGGGCCATTTTTGATAAGTTTTAGAGCTAGAAATAGCAAG
Peak_12707 -- chr3:111945208-111945231	test	AAAGGACGAAACACCgCATTTTATAAAATCTATCACGTTTAGAGACGCAAGATCCATCGTCTCACCTTgATGCTTCTCAGTTGCATCGAGTTTTAGAGCTAGAAATAGCAAG
Peak_12707 -- chr3:111945336-111945359	test	AAAGGACGAAACACCgACTTAGTCACTATGCTTGGGGTTTAGAGACGCATTACCTCTCGTCTCACCTTgTAACCCCAATACTTTAAAAGGTTTTAGAGCTAGAAATAGCAAG
Peak_12707 -- chr3:111945462-111945485	test	AAAGGACGAAACACCgCCAACCCTGTATTGTTTTAGGTTTAGAGACGGCATGGAATACGTCTCACCTTgCTGTGAAAGCACTCAATGCTGTTTTAGAGCTAGAAATAGCAAG
Peak_12707 -- chr3:111945466-111945489	test	AAAGGACGAAACACCgTCTTATTTCAAGGTTTACTCGTTTAGAGACGTGGTCAGAGGCGTCTCACCTTgGAAAGCACTCAATGCTTGGAGTTTTAGAGCTAGAAATAGCAAG
Peak_12707 -- chr3:111945742-111945765	test	AAAGGACGAAACACCgGAAGAACCGAAAAGTTACATGTTTAGAGACGGCAGTAGCTACGTCTCACCTTgTTTCATGTTCTGTAAGACTCGTTTTAGAGCTAGAAATAGCAAG
Peak_1271 -- chr19:1262310-1262333	test	AAAGGACGAAACACCgCCCCCAACTTTGCAGACGCGGTTTAGAGACGGTCGTTGTTTCGTCTCACCTTgCTTAGAGCCACTGGGTTGGAGTTTTAGAGCTAGAAATAGCAAG
Peak_1271 -- chr19:1262430-1262453	test	AAAGGACGAAACACCgAGGGTCTGACGGCTGCGGCGGTTTAGAGACGCCCTTACAATCGTCTCACCTTgCTGGGGACGCCACCACCCCGGTTTTAGAGCTAGAAATAGCAAG
Peak_1271 -- chr19:1262759-1262782	test	AAAGGACGAAACACCgGGTTGCCCCCGAAAAGCACTGTTTAGAGACGGCTTGCCTATCGTCTCACCTTgTGGGGGCCCCCTTCACCCCGGTTTTAGAGCTAGAAATAGCAAG
Peak_1271 -- chr19:1263033-1263056	test	AAAGGACGAAACACCgATGATCGATGGGGACCCTGGGTTTAGAGACGCAATCCTTGTCGTCTCACCTTgCCAATGGGTGCCATCCCACGGTTTTAGAGCTAGAAATAGCAAG
Peak_1271 -- chr19:1263206-1263229	test	AAAGGACGAAACACCgTCACCTGTGAGATCACCGCCGTTTAGAGACGGCGACTTAGGCGTCTCACCTTgTTTGTTTTAGGGTCACACAGGTTTTAGAGCTAGAAATAGCAAG
Peak_12731 -- chr2:81649529-81649552	test	AAAGGACGAAACACCgGCGTAATGAGGCAGATTCTGGTTTAGAGACGCCGATCCAATCGTCTCACCTTgTAAAGATGTAACCTCTCAACGTTTTAGAGCTAGAAATAGCAAG
Peak_12731 -- chr2:81649909-81649932	test	AAAGGACGAAACACCgTAACAATGTGCATCTAGGTGGTTTAGAGACGGGAAGATGTACGTCTCACCTTgTCTGGCCTCAGATAAGAAAGGTTTTAGAGCTAGAAATAGCAAG
Peak_12731 -- chr2:81650280-81650303	test	AAAGGACGAAACACCgAAGTAAAATTTGCTGGTGTGGTTTAGAGACGCCGAACTAGTCGTCTCACCTTgGTCAAGATGGAATAGGTCATGTTTTAGAGCTAGAAATAGCAAG
Peak_12731 -- chr2:81650552-81650575	test	AAAGGACGAAACACCgGCTGAGACTTTGAACTAAAAGTTTAGAGACGGCCTTGCAGACGTCTCACCTTgGCCTCTGCACCAACCTACGGGTTTTAGAGCTAGAAATAGCAAG
Peak_12731 -- chr2:81650878-81650901	test	AAAGGACGAAACACCgGGGAGAGTTACATTTCTTGCGTTTAGAGACGTGTGGTGTGGCGTCTCACCTTgGCTAGGGGCTGCTACCTAGAGTTTTAGAGCTAGAAATAGCAAG
Peak_12734 -- chr14:49868037-49868060	test	AAAGGACGAAACACCgAGGGGTACCAGACAAAGCTGGTTTAGAGACGGGGAATGATACGTCTCACCTTgCCGGCTGGCGATAGTGTCCGGTTTTAGAGCTAGAAATAGCAAG
Peak_12734 -- chr14:49868037-49868060	test	AAAGGACGAAACACCgGGGCCGTGAGAGAACACCCGGTTTAGAGACGTACATCGAAGCGTCTCACCTTgCCGCGGACACTATCGCCAGCGTTTTAGAGCTAGAAATAGCAAG
Peak_12734 -- chr14:49868052-49868075	test	AAAGGACGAAACACCgTGAGAGAACACCCGAGGAGGGTTTAGAGACGTGAAAGAGCTCGTCTCACCTTgCTCTTGATCTGGGGTCCGGCGTTTTAGAGCTAGAAATAGCAAG
Peak_12734 -- chr14:49868125-49868148	test	AAAGGACGAAACACCgCACCTGAAGAAAAGACGACGGTTTAGAGACGGTGAGTAGATCGTCTCACCTTgGCAAGGGACTGGGCCGCCGGGTTTTAGAGCTAGAAATAGCAAG
Peak_12734 -- chr14:49868141-49868164	test	AAAGGACGAAACACCgCTGAAGAAAAGACGACGTGGGTTTAGAGACGTGAAGACCCTCGTCTCACCTTgCCTCTCCCCGACGCTTCCGCGTTTTAGAGCTAGAAATAGCAAG
Peak_12735 -- chr16:89192166-89192189	test	AAAGGACGAAACACCgCACCACTGCATCCTCCCGTGGTTTAGAGACGGATTCCAACGCGTCTCACCTTgTGGTGAGCGAGGGCCTCCCGGTTTTAGAGCTAGAAATAGCAAG
Peak_12735 -- chr16:89192176-89192199	test	AAAGGACGAAACACCgGAGTAACCCTGCCCCACGGGGTTTAGAGACGGGCAGACTTGCGTCTCACCTTgAGGGCGCCTGTGGTGAGCGAGTTTTAGAGCTAGAAATAGCAAG
Peak_12735 -- chr16:89192309-89192332	test	AAAGGACGAAACACCgGGGTTACTCATTGTGCCCAGGTTTAGAGACGCGCACGGATTCGTCTCACCTTgCGGCACACGGTCACGTTCAGGTTTTAGAGCTAGAAATAGCAAG
Peak_12735 -- chr16:89192341-89192364	test	AAAGGACGAAACACCgCCTCGCGCCGAGACAGGGTGGTTTAGAGACGGGTTCACACTCGTCTCACCTTgGGACGGCGTCTGCCTGCCGGGTTTTAGAGCTAGAAATAGCAAG
Peak_12735 -- chr16:89192398-89192421	test	AAAGGACGAAACACCgGCCCTCCTCGCGCCGAGACAGTTTAGAGACGGCTCGATTGTCGTCTCACCTTgGCACGATGACCAGTGCGCCCGTTTTAGAGCTAGAAATAGCAAG
Peak_1274 -- chr16:70381513-70381536	test	AAAGGACGAAACACCgCTAGCTCTCTAAAACGGTGGGTTTAGAGACGTGCATCGACGCGTCTCACCTTgGCACCAATCTGCGCTGCGGTGTTTTAGAGCTAGAAATAGCAAG
Peak_1274 -- chr16:70381517-70381540	test	AAAGGACGAAACACCgTAAACCTCCCCAGCTTCGAAGTTTAGAGACGTTGAGACTCGCGTCTCACCTTgCCTGGCACCAATCTGCGCTGGTTTTAGAGCTAGAAATAGCAAG
Peak_1274 -- chr16:70381642-70381665	test	AAAGGACGAAACACCgGGTTAAGCTGAAGCTGCCGTGTTTAGAGACGGCTAGCGAAACGTCTCACCTTgGGCCCATCTATCGGGCACCGGTTTTAGAGCTAGAAATAGCAAG
Peak_1274 -- chr16:70381696-70381719	test	AAAGGACGAAACACCgCTAAGACGATCCTCCGCCCGGTTTAGAGACGTTACCAGCTTCGTCTCACCTTgAGCAAGATCGAAGTCTACCGGTTTTAGAGCTAGAAATAGCAAG
Peak_1274 -- chr16:70382238-70382261	test	AAAGGACGAAACACCgCTGACGGAAGTGCTTCGCCGGTTTAGAGACGTGGGTAGGGTCGTCTCACCTTgGTATGTAGTTGAATTTCAGCGTTTTAGAGCTAGAAATAGCAAG
Peak_12742 -- chr1:2140350-2140373	test	AAAGGACGAAACACCgTGTCTGGGCTTTTACCAGCTGTTTAGAGACGGATCCCTGATCGTCTCACCTTgCGATTGAAAATATGAGCAGGGTTTTAGAGCTAGAAATAGCAAG
Peak_12742 -- chr1:2140953-2140976	test	AAAGGACGAAACACCgGCTGGTAAAAGCCCAGACAGGTTTAGAGACGGCCTAATACGCGTCTCACCTTgGCGAGGCGCGAGGCTGTCGGGTTTTAGAGCTAGAAATAGCAAG
Peak_12742 -- chr1:2140954-2140977	test	AAAGGACGAAACACCgCCAACCATCAGAATAGGTAAGTTTAGAGACGGTCTGTGCCTCGTCTCACCTTgCGAGGCGCGAGGCTGTCGGAGTTTTAGAGCTAGAAATAGCAAG
Peak_12742 -- chr1:2140958-2140981	test	AAAGGACGAAACACCgCCCTTACCTATTCTGATGGTGTTTAGAGACGTAGCACTAGTCGTCTCACCTTgGCGCGAGGCTGTCGGAGGGAGTTTTAGAGCTAGAAATAGCAAG
Peak_12742 -- chr1:2140270-2140293	test	AAAGGACGAAACACCgCACACCCTTACCTATTCTGAGTTTAGAGACGTTGGTCCGATCGTCTCACCTTgTGTCTGGGCTTTTACCAGCTGTTTTAGAGCTAGAAATAGCAAG
Peak_12744 -- chr4:185111685-185111708	test	AAAGGACGAAACACCgGAAAATCTCTATTAACCAATGTTTAGAGACGGCTCTCTAGACGTCTCACCTTgGGGCTCGGTGAGACAAGCACGTTTTAGAGCTAGAAATAGCAAG
Peak_12744 -- chr4:185112017-185112040	test	AAAGGACGAAACACCgTTAATGAGTGCCCTACCCTGGTTTAGAGACGTACTTGCACTCGTCTCACCTTgGGTGGCGGCAATGTTACCAAGTTTTAGAGCTAGAAATAGCAAG
Peak_12744 -- chr4:185112146-185112169	test	AAAGGACGAAACACCgTTAAAAGGCAATAGGTTCGGGTTTAGAGACGGGATAGCTCTCGTCTCACCTTgCCCTGCCCCATGCAACATAGGTTTTAGAGCTAGAAATAGCAAG
Peak_12744 -- chr4:185112781-185112804	test	AAAGGACGAAACACCgGCAATAGGTTCTACTGTAAGGTTTAGAGACGGACCACGTCTCGTCTCACCTTgACAAGGGGTATCCTGGTCCAGTTTTAGAGCTAGAAATAGCAAG
Peak_12744 -- chr4:185112835-185112858	test	AAAGGACGAAACACCgGCCAGGACCAGGATAGCAGAGTTTAGAGACGCGCTCGCATTCGTCTCACCTTgCCACACACGGAAGGAATCGAGTTTTAGAGCTAGAAATAGCAAG
Peak_12751 -- chr1:1162599-1162622	test	AAAGGACGAAACACCgAGACCCACCTGGGCCTACGGGTTTAGAGACGGTAAACCCATCGTCTCACCTTgGTGTGGAGTGTGGGCGACATGTTTTAGAGCTAGAAATAGCAAG
Peak_12751 -- chr1:1162601-1162624	test	AAAGGACGAAACACCgGACCCACCTGGGCCTACGGGGTTTAGAGACGGTCTTTACGACGTCTCACCTTgCATGTCGCCCACACTCCACAGTTTTAGAGCTAGAAATAGCAAG
Peak_12751 -- chr1:1162647-1162670	test	AAAGGACGAAACACCgGCAATGAAGGGACCCCCCGTGTTTAGAGACGTGGTGAGTCTCGTCTCACCTTgTGGCTTTTGTTCAACCTCGGGTTTTAGAGCTAGAAATAGCAAG
Peak_12751 -- chr1:1162651-1162674	test	AAAGGACGAAACACCgATGAGAGGCCTCAGCCCCATGTTTAGAGACGTTTACCACCGCGTCTCACCTTgTTTTGTTCAACCTCGGTGGGGTTTTAGAGCTAGAAATAGCAAG
Peak_12751 -- chr1:1162713-1162736	test	AAAGGACGAAACACCgGACAGGGCACCACCGCTGCAGTTTAGAGACGTAGTCAGCATCGTCTCACCTTgAGTGACGGTGACGCAGGCCCGTTTTAGAGCTAGAAATAGCAAG
Peak_12761 -- chr1:84214986-84215009	test	AAAGGACGAAACACCgCAGGGAAGAGGGTAATGAAAGTTTAGAGACGCGAATGTTCTCGTCTCACCTTgGGCACATGCCAATTCTGGATGTTTTAGAGCTAGAAATAGCAAG
Peak_12761 -- chr1:84215326-84215349	test	AAAGGACGAAACACCgCAGAAGTTAGATTGGTATAGGTTTAGAGACGGATAGTCTGACGTCTCACCTTgCTTCATATGGGCAGGAATAAGTTTTAGAGCTAGAAATAGCAAG
Peak_12761 -- chr1:84215486-84215509	test	AAAGGACGAAACACCgATAGAAGAACCAGCATATGAGTTTAGAGACGTATGGGATCGCGTCTCACCTTgTTGACTCTTTGCTCGCTAAAGTTTTAGAGCTAGAAATAGCAAG
Peak_12761 -- chr1:84215554-84215577	test	AAAGGACGAAACACCgCCTGCAGCAGGTTCCGTAGAGTTTAGAGACGGTCGTGCATGCGTCTCACCTTgGTATAGATCAAGTTAATCGCGTTTTAGAGCTAGAAATAGCAAG
Peak_12761 -- chr1:84215679-84215702	test	AAAGGACGAAACACCgGAAGCGTAACAAGCATAGATGTTTAGAGACGCATCTGCGTTCGTCTCACCTTgAGTTGCCAGTATGACAGTTGGTTTTAGAGCTAGAAATAGCAAG
Peak_12764 -- chr9:131373590-131373613	test	AAAGGACGAAACACCgGTTTGTGTGCTGCCGCTGATGTTTAGAGACGTCATCAGGTGCGTCTCACCTTgAGTCGCTCCCGGAAGATGCGGTTTTAGAGCTAGAAATAGCAAG
Peak_12764 -- chr9:131373666-131373689	test	AAAGGACGAAACACCgATCTTGGACAGTCTTTCCCGGTTTAGAGACGCGAGCTCTCTCGTCTCACCTTgACGCACGCCCAGAATCGCGGGTTTTAGAGCTAGAAATAGCAAG
Peak_12764 -- chr9:131373733-131373756	test	AAAGGACGAAACACCgACTACCCAACACACGCAGCAGTTTAGAGACGGAGCTTCTAACGTCTCACCTTgTGAGCCGTCGTTTCTTTGCGGTTTTAGAGCTAGAAATAGCAAG
Peak_12764 -- chr9:131373737-131373760	test	AAAGGACGAAACACCgAAGTTCGTCAAAACCCATGGGTTTAGAGACGTGCAACGCTGCGTCTCACCTTgAGATCCACGCAAAGAAACGAGTTTTAGAGCTAGAAATAGCAAG
Peak_12764 -- chr9:131374472-131374495	test	AAAGGACGAAACACCgATGGCGGTATCTCGGCCAATGTTTAGAGACGGTTCTCGGAGCGTCTCACCTTgTTATACAGACTGATGCCGAGGTTTTAGAGCTAGAAATAGCAAG
Peak_12765 -- chr21:38913484-38913507	test	AAAGGACGAAACACCgGCGCATCCTGAGTGTCCCCTGTTTAGAGACGGGAAGGTGTGCGTCTCACCTTgCGGCCTGGCTGATTCCCGCGGTTTTAGAGCTAGAAATAGCAAG
Peak_12765 -- chr21:38913499-38913522	test	AAAGGACGAAACACCgCAGTTTCCATCGCGGCAGAAGTTTAGAGACGGGCTAAAGCTCGTCTCACCTTgGCCAGGGCCGCACGCCCACGGTTTTAGAGCTAGAAATAGCAAG
Peak_12765 -- chr21:38914544-38914567	test	AAAGGACGAAACACCgGGGAGGCCCAGTTTCCATCGGTTTAGAGACGGGTCAATTAGCGTCTCACCTTgCCATGGAGAATGTAAGTGAGGTTTTAGAGCTAGAAATAGCAAG
Peak_12765 -- chr21:38914612-38914635	test	AAAGGACGAAACACCgACAAACGCGGAAGCACGGGGGTTTAGAGACGGAACCTCAATCGTCTCACCTTgAAGCCCACTCTCTATCAGAAGTTTTAGAGCTAGAAATAGCAAG
Peak_12765 -- chr21:38914918-38914941	test	AAAGGACGAAACACCgCTTTGCCCTTCACACAAACGGTTTAGAGACGCTGAGGCTGTCGTCTCACCTTgCCAGCTCTCTAGGTGCTGAAGTTTTAGAGCTAGAAATAGCAAG
Peak_12767 -- chr15:94231478-94231501	test	AAAGGACGAAACACCgGCTGAGTGCCAACAATCGCAGTTTAGAGACGCCGAAACCGTCGTCTCACCTTgCCTTTAGGCGGGGCTCGCAAGTTTTAGAGCTAGAAATAGCAAG
Peak_12767 -- chr15:94231565-94231588	test	AAAGGACGAAACACCgGTGCCAACAATCGCACGGGAGTTTAGAGACGCACTCCCTTTCGTCTCACCTTgTTGCTCCCTGCGCTTCCGAGGTTTTAGAGCTAGAAATAGCAAG
Peak_12767 -- chr15:94231570-94231593	test	AAAGGACGAAACACCgCGGCTTGCTGAGCAGTACGCGTTTAGAGACGCACAAGTTGTCGTCTCACCTTgAGTCGCCACTCGGAAGCGCAGTTTTAGAGCTAGAAATAGCAAG
Peak_12767 -- chr15:94231580-94231603	test	AAAGGACGAAACACCgCGAAGTGAGGAAATAGGACGGTTTAGAGACGCCTCGTCAATCGTCTCACCTTgGACCCGCTGCAGTCGCCACTGTTTTAGAGCTAGAAATAGCAAG
Peak_12767 -- chr15:94231952-94231975	test	AAAGGACGAAACACCgGGCTGCTCAAAGGTGACGCGGTTTAGAGACGCTCTGAACATCGTCTCACCTTgACTACCTCCGTAGCGCCCCGGTTTTAGAGCTAGAAATAGCAAG
Peak_1277 -- chr14:76956371-76956394	test	AAAGGACGAAACACCgATTGAATAAATGGAGTAACGGTTTAGAGACGGACACAGAGGCGTCTCACCTTgGGAGAGGTCCCTGAGCGCGAGTTTTAGAGCTAGAAATAGCAAG
Peak_1277 -- chr14:76956392-76956415	test	AAAGGACGAAACACCgGCTTCTAACCCATCCCACAGGTTTAGAGACGCTCATGTGATCGTCTCACCTTgGAACAGACAATGGAACTGCGGTTTTAGAGCTAGAAATAGCAAG
Peak_1277 -- chr14:76956803-76956826	test	AAAGGACGAAACACCgATCTATGGATAAGAGCCGCAGTTTAGAGACGGAAAGCGAATCGTCTCACCTTgGCCTCCTCCTCCAAAGCGGAGTTTTAGAGCTAGAAATAGCAAG
Peak_1277 -- chr14:76957339-76957362	test	AAAGGACGAAACACCgCTATTAAAAACGACACCAGGGTTTAGAGACGGGGAGTACAACGTCTCACCTTgTAGGCTCTGCACTTGCCACAGTTTTAGAGCTAGAAATAGCAAG
Peak_1277 -- chr14:76957722-76957745	test	AAAGGACGAAACACCgGATGAGTTACCCGCAATGAGGTTTAGAGACGCGAAGATCTTCGTCTCACCTTgGGAAGGAAATCACAGACGAGGTTTTAGAGCTAGAAATAGCAAG
Peak_12772 -- chr1:8232725-8232748	test	AAAGGACGAAACACCgGTACAACGTGTGTATAGCCCGTTTAGAGACGGTCCAGCGAACGTCTCACCTTgGATATCTAACATTTCCGAAGGTTTTAGAGCTAGAAATAGCAAG
Peak_12772 -- chr1:8232777-8232800	test	AAAGGACGAAACACCgTAGACCCAGATCTCAGGCCGGTTTAGAGACGTGTGCTATGGCGTCTCACCTTgGATAGAAGTTGAAAGGCGTGGTTTTAGAGCTAGAAATAGCAAG
Peak_12772 -- chr1:8232799-8232822	test	AAAGGACGAAACACCgGGACTTTCCTCCGTGAGCGGGTTTAGAGACGTTGCGAACGGCGTCTCACCTTgCTAATCATCGCTGTTCTAGGGTTTTAGAGCTAGAAATAGCAAG
Peak_12772 -- chr1:8232845-8232868	test	AAAGGACGAAACACCgGGAAAAGGGGATTATCAGCAGTTTAGAGACGGCATACATGGCGTCTCACCTTgTGTTTTCCACTGCAGTATATGTTTTAGAGCTAGAAATAGCAAG
Peak_12772 -- chr1:8232851-8232874	test	AAAGGACGAAACACCgATTGTTAAGAACCCACACGGGTTTAGAGACGTGGTGCATGGCGTCTCACCTTgCTGATTCCCATATACTGCAGGTTTTAGAGCTAGAAATAGCAAG
Peak_12775 -- chr22:36066101-36066124	test	AAAGGACGAAACACCgAGAATTCACAAACCCTCACGGTTTAGAGACGTGTAGAGAGGCGTCTCACCTTgCATGGCCTATTGACACCCGGGTTTTAGAGCTAGAAATAGCAAG
Peak_12775 -- chr22:36066232-36066255	test	AAAGGACGAAACACCgATTGCTAGCTGCCAGCCGGAGTTTAGAGACGGAGAACTGGTCGTCTCACCTTgGTTCCCCAGCAAAGTTGCCAGTTTTAGAGCTAGAAATAGCAAG
Peak_12775 -- chr22:36066266-36066289	test	AAAGGACGAAACACCgGCTGGCAGCTAGCAATACCCGTTTAGAGACGTGTCTGGTCGCGTCTCACCTTgCGTAGTTTCTCCTTCACGGGGTTTTAGAGCTAGAAATAGCAAG
Peak_12775 -- chr22:36066378-36066401	test	AAAGGACGAAACACCgCCTCGAGAGTTTGCAATCCGGTTTAGAGACGGTTCTTCTGACGTCTCACCTTgGCATAGCTAGACAAGCGGGGGTTTTAGAGCTAGAAATAGCAAG
Peak_12775 -- chr22:36066474-36066497	test	AAAGGACGAAACACCgCGTTTTCCAAGAACGCCCAGGTTTAGAGACGCCTAAAGAGTCGTCTCACCTTgCCGGGTGTAAGGGTCTTCCGGTTTTAGAGCTAGAAATAGCAAG
Peak_12778 -- chr20:54180066-54180089	test	AAAGGACGAAACACCgACCCACACAATAGCGCTGTAGTTTAGAGACGCAGTTGTGGTCGTCTCACCTTgGTTGGTTCATATTAAAGCTCGTTTTAGAGCTAGAAATAGCAAG
Peak_12778 -- chr20:54180468-54180491	test	AAAGGACGAAACACCgTTAAACTCTGTAAGAAAGTGGTTTAGAGACGGCGTAATGGGCGTCTCACCTTgGCAGCTTGCATGGAATAATTGTTTTAGAGCTAGAAATAGCAAG
Peak_12778 -- chr20:54180673-54180696	test	AAAGGACGAAACACCgAAGCTAGACTTTAAGTTACAGTTTAGAGACGGTGAGTCATGCGTCTCACCTTgTGTATCCCTAGTGCTAGGAAGTTTTAGAGCTAGAAATAGCAAG
Peak_12778 -- chr20:54180843-54180866	test	AAAGGACGAAACACCgCCAAGTCAACACCAATAAGAGTTTAGAGACGGGACACGTAGCGTCTCACCTTgTGGTCAGCTTCACTAACGCCGTTTTAGAGCTAGAAATAGCAAG
Peak_12778 -- chr20:54180846-54180869	test	AAAGGACGAAACACCgTCTGCAGCATGATTGAGCTTGTTTAGAGACGGACTATGCCACGTCTCACCTTgTCAGCTTCACTAACGCCTGGGTTTTAGAGCTAGAAATAGCAAG
Peak_1278 -- chr1:43372841-43372864	test	AAAGGACGAAACACCgACAATTGTGGGAGCAAGAGGGTTTAGAGACGGGTGACAAATCGTCTCACCTTgAAGCTTAGTGAACAGCTAAGGTTTTAGAGCTAGAAATAGCAAG
Peak_1278 -- chr1:43373659-43373682	test	AAAGGACGAAACACCgTTAGTGTGAATGGGATGACGGTTTAGAGACGCTGAAGCACTCGTCTCACCTTgACCCACACAGAAGAGCTGATGTTTTAGAGCTAGAAATAGCAAG
Peak_1278 -- chr1:43374071-43374094	test	AAAGGACGAAACACCgAAGTGCCCAAAGTATCAGGAGTTTAGAGACGTGACAAATGGCGTCTCACCTTgTTTGTTAGGGGGCAAACCAGGTTTTAGAGCTAGAAATAGCAAG
Peak_1278 -- chr1:43374406-43374429	test	AAAGGACGAAACACCgAGAGGGGTATGATAGAACCTGTTTAGAGACGTGTGACTAAGCGTCTCACCTTgGGACAGGTAGAGAATTGCAAGTTTTAGAGCTAGAAATAGCAAG
Peak_1278 -- chr1:43374816-43374839	test	AAAGGACGAAACACCgTAGCCCCAAATCCTACCAAAGTTTAGAGACGGTTCAGAAGTCGTCTCACCTTgAGCCATATCCTTTAGCCCAAGTTTTAGAGCTAGAAATAGCAAG
Peak_12781 -- chr7:23358427-23358450	test	AAAGGACGAAACACCgCTCTATGGCAAATTTAACAGGTTTAGAGACGTTACGGACCGCGTCTCACCTTgGCTGTCATGTTTGGAACCCAGTTTTAGAGCTAGAAATAGCAAG
Peak_12781 -- chr7:23358456-23358479	test	AAAGGACGAAACACCgGGACAGACATTACTCATGAGGTTTAGAGACGGCGAAAGATTCGTCTCACCTTgGGACTTCCAATGAACCCCATGTTTTAGAGCTAGAAATAGCAAG
Peak_12781 -- chr7:23358840-23358863	test	AAAGGACGAAACACCgCTTTAAGACAGAACTTAACGGTTTAGAGACGCCAAGCACCTCGTCTCACCTTgAATCTTTGAATTCTTGCAGAGTTTTAGAGCTAGAAATAGCAAG
Peak_12781 -- chr7:23359113-23359136	test	AAAGGACGAAACACCgCATAGAGCTTTAACTAACAGGTTTAGAGACGTGTATGGACTCGTCTCACCTTgGTAGTTGTTAAGAGATTGGTGTTTTAGAGCTAGAAATAGCAAG
Peak_12781 -- chr7:23359310-23359333	test	AAAGGACGAAACACCgCCTAAAGATTGAGCTTTGGGGTTTAGAGACGCCTCGCTCTTCGTCTCACCTTgGCATAAGATGAACTTTGGTAGTTTTAGAGCTAGAAATAGCAAG
Peak_12784 -- chr6:151018914-151018937	test	AAAGGACGAAACACCgGTATTCAGCCCGAAAAATAAGTTTAGAGACGGTTGAAAGAGCGTCTCACCTTgGAGGCGGTAGAGATCAATTGGTTTTAGAGCTAGAAATAGCAAG
Peak_12784 -- chr6:151019240-151019263	test	AAAGGACGAAACACCgGTGCAAAGACAGACGATCTGGTTTAGAGACGTCCGTGATTTCGTCTCACCTTgTTCATGATCAGACGGCAAGAGTTTTAGAGCTAGAAATAGCAAG
Peak_12784 -- chr6:151019866-151019889	test	AAAGGACGAAACACCgTCAGGGGTAGTGCATGATTGGTTTAGAGACGGATTGTTGCTCGTCTCACCTTgCAATCAATGCAAGAAATCCGGTTTTAGAGCTAGAAATAGCAAG
Peak_12784 -- chr6:151020329-151020352	test	AAAGGACGAAACACCgGTCACAGTGGTGAGAGAACGGTTTAGAGACGTTGACGTAGGCGTCTCACCTTgTGGCTCTCAGAGGCACTGTGGTTTTAGAGCTAGAAATAGCAAG
Peak_12784 -- chr6:151020375-151020398	test	AAAGGACGAAACACCgACGCAGTCAGTGTTTACGGAGTTTAGAGACGGTCAGGGTAACGTCTCACCTTgTAACCTGTGAGCTCGCCATTGTTTTAGAGCTAGAAATAGCAAG
Peak_12809 -- chr6:35182420-35182443	test	AAAGGACGAAACACCgGGGGTTCTAACAGTACAGGAGTTTAGAGACGGGAAGATTCTCGTCTCACCTTgCCCGCTGGAAAACCCCCGCGGTTTTAGAGCTAGAAATAGCAAG
Peak_12809 -- chr6:35182435-35182458	test	AAAGGACGAAACACCgGCCTTCGGCAGAAGTTGCCAGTTTAGAGACGGATCTTCGAGCGTCTCACCTTgCGCCCGGGAGACAGACCGCGGTTTTAGAGCTAGAAATAGCAAG
Peak_12809 -- chr6:35182436-35182459	test	AAAGGACGAAACACCgCAGATCCCTCGCCCGCCACGGTTTAGAGACGGATAAGGGTGCGTCTCACCTTgCGCGCGGTCTGTCTCCCGGGGTTTTAGAGCTAGAAATAGCAAG
Peak_12809 -- chr6:35182458-35182481	test	AAAGGACGAAACACCgGGATCTGCGACGCAGCCACCGTTTAGAGACGGTTCGGAGCTCGTCTCACCTTgGCGGGCGTCTGCTTTCCTCGGTTTTAGAGCTAGAAATAGCAAG
Peak_12809 -- chr6:35182546-35182569	test	AAAGGACGAAACACCgGCGAGGACAGCGGGACAGCGGTTTAGAGACGGACGATTCTGCGTCTCACCTTgCCTGTCTGTGACTCACCGCCGTTTTAGAGCTAGAAATAGCAAG
Peak_12820 -- chr1:24019067-24019090	test	AAAGGACGAAACACCgATGTCTCATGGAGATGACCTGTTTAGAGACGGGAGACTCTGCGTCTCACCTTgGAGCAGGGTAGAACTATTTCGTTTTAGAGCTAGAAATAGCAAG
Peak_12820 -- chr1:24019183-24019206	test	AAAGGACGAAACACCgTTCTGAACAAGTTATCCTCGGTTTAGAGACGCCAAGTGAGTCGTCTCACCTTgGGTAAGAAAGACTTCTCGGGGTTTTAGAGCTAGAAATAGCAAG
Peak_12820 -- chr1:24019184-24019207	test	AAAGGACGAAACACCgATTTCCATGGGTAGACCCTGGTTTAGAGACGGAGGTGATGGCGTCTCACCTTgGTAAGAAAGACTTCTCGGGAGTTTTAGAGCTAGAAATAGCAAG
Peak_12820 -- chr1:24019194-24019217	test	AAAGGACGAAACACCgGTCCCCACAGGGTCTACCCAGTTTAGAGACGGCTTGTAACACGTCTCACCTTgCTTCTCGGGAGGGTACTCCAGTTTTAGAGCTAGAAATAGCAAG
Peak_12820 -- chr1:24019285-24019308	test	AAAGGACGAAACACCgTTTCTCAAGGATGTTGACGTGTTTAGAGACGTCCTCTCTATCGTCTCACCTTgCAAGCACTGAATATAACAACGTTTTAGAGCTAGAAATAGCAAG
Peak_12822 -- chr14:100031727-100031750	test	AAAGGACGAAACACCgTCAAGAGTGACTTTCAACTTGTTTAGAGACGCGACTATGTTCGTCTCACCTTgAATGCAGTGTGAGTCAACCCGTTTTAGAGCTAGAAATAGCAAG
Peak_12822 -- chr14:100031769-100031792	test	AAAGGACGAAACACCgGCCCATTGCAATCTAAAGACGTTTAGAGACGGCGACAATTACGTCTCACCTTgGCACTCGTGCTGATGAAGATGTTTTAGAGCTAGAAATAGCAAG
Peak_12822 -- chr14:100031945-100031968	test	AAAGGACGAAACACCgACACACCTCGTTGGAGTTCAGTTTAGAGACGTGTCATAGTGCGTCTCACCTTgAAGATGAGCGCCCCCTCGCAGTTTTAGAGCTAGAAATAGCAAG
Peak_12822 -- chr14:100031976-100031999	test	AAAGGACGAAACACCgGCTTTCATAATCAAGAGCACGTTTAGAGACGTAACTGGGATCGTCTCACCTTgGTGGTAACTTCCGAAAAACTGTTTTAGAGCTAGAAATAGCAAG
Peak_12822 -- chr14:100032211-100032234	test	AAAGGACGAAACACCgATACTCAGTGACTAGTCACTGTTTAGAGACGGATATGCCTGCGTCTCACCTTgGTGGCTTTGGAAGTGCTCCAGTTTTAGAGCTAGAAATAGCAAG
Peak_12828 -- chr19:10424181-10424204	test	AAAGGACGAAACACCgGCAACCTCAATGCTTAGAACGTTTAGAGACGCGAAGGGATTCGTCTCACCTTgATCTGCCTCTTGACAGATCGGTTTTAGAGCTAGAAATAGCAAG
Peak_12828 -- chr19:10424361-10424384	test	AAAGGACGAAACACCgATTCCTTTGACCCAAATCGGGTTTAGAGACGGAGTACGACGCGTCTCACCTTgGCCGAGCTGGGGTATCCGTCGTTTTAGAGCTAGAAATAGCAAG
Peak_12828 -- chr19:10424376-10424399	test	AAAGGACGAAACACCgGATTCCTTTGACCCAAATCGGTTTAGAGACGCAGGCTCACTCGTCTCACCTTgGACAGAGACCAGCGACCAGAGTTTTAGAGCTAGAAATAGCAAG
Peak_12828 -- chr19:10424583-10424606	test	AAAGGACGAAACACCgGTTTGGATGACATCTCCGGTGTTTAGAGACGTGGGTTACCTCGTCTCACCTTgAATAATACCGGGCGCCGCGAGTTTTAGAGCTAGAAATAGCAAG
Peak_12828 -- chr19:10424719-10424742	test	AAAGGACGAAACACCgTGTATGAGACGGCTGAGTCAGTTTAGAGACGGCTGCGAACACGTCTCACCTTgAGCCCCTGCCACACGCTGCGGTTTTAGAGCTAGAAATAGCAAG
Peak_12833 -- chr6:31203297-31203320	test	AAAGGACGAAACACCgCAGAGCATAGGTGTACATGAGTTTAGAGACGTGCTAGACGTCGTCTCACCTTgTCTGCAGGCTGAAAAAACGGGTTTTAGAGCTAGAAATAGCAAG
Peak_12833 -- chr6:31203351-31203374	test	AAAGGACGAAACACCgGCTGTGGCTCTTATACGACGGTTTAGAGACGGAAACTCGAACGTCTCACCTTgTCTCCTCTGAGGGATGTCAAGTTTTAGAGCTAGAAATAGCAAG
Peak_12833 -- chr6:31203486-31203509	test	AAAGGACGAAACACCgATACGACGTGGAGTTGGGGAGTTTAGAGACGGGACGAAGGACGTCTCACCTTgTCACCAGTCGCTATGTCCCGGTTTTAGAGCTAGAAATAGCAAG
Peak_12833 -- chr6:31203793-31203816	test	AAAGGACGAAACACCgACTCAAGGGGACCAGAACCAGTTTAGAGACGGTGCTTCCAACGTCTCACCTTgACATGATTATTCACAGGAGGGTTTTAGAGCTAGAAATAGCAAG
Peak_12833 -- chr6:31204158-31204181	test	AAAGGACGAAACACCgGCATCTGCCCCAGAACCCAAGTTTAGAGACGTCCCTTGTGTCGTCTCACCTTgCCAAAACCTTAATAGATCTGGTTTTAGAGCTAGAAATAGCAAG
Peak_1284 -- chr1:202057974-202057997	test	AAAGGACGAAACACCgCTATGCATTCTGGTCCCCTGGTTTAGAGACGGCTACGTATGCGTCTCACCTTgTACCTGGTCATACCAAACCTGTTTTAGAGCTAGAAATAGCAAG
Peak_1284 -- chr1:202058661-202058684	test	AAAGGACGAAACACCgCCATCCTCTCAGCAAACGCCGTTTAGAGACGGCTGCGAATGCGTCTCACCTTgACAGTAGGAGGGTAGATCAAGTTTTAGAGCTAGAAATAGCAAG
Peak_1284 -- chr1:202058720-202058743	test	AAAGGACGAAACACCgATAGCAACCTCAGTGACCATGTTTAGAGACGGAACTCAATGCGTCTCACCTTgGGCTGGGCTAAATTTAACTGGTTTTAGAGCTAGAAATAGCAAG
Peak_1284 -- chr1:202058854-202058877	test	AAAGGACGAAACACCgAGGCTTTTCCCAGCTTAGCGGTTTAGAGACGGAGAACTTCGCGTCTCACCTTgGGTTACAGCAACCTAGTAGAGTTTTAGAGCTAGAAATAGCAAG
Peak_1284 -- chr1:202059220-202059243	test	AAAGGACGAAACACCgTCACTGGAAACATATCCTGGGTTTAGAGACGTCTTTGGGTTCGTCTCACCTTgTCGAAGATAGAAGTACACTAGTTTTAGAGCTAGAAATAGCAAG
Peak_12846 -- chr4:30930268-30930291	test	AAAGGACGAAACACCgGTTGAGAGTACTAACTTGCTGTTTAGAGACGGTGAACAGCTCGTCTCACCTTgCCAAAGATACCTACCCGAGAGTTTTAGAGCTAGAAATAGCAAG
Peak_12846 -- chr4:30930277-30930300	test	AAAGGACGAAACACCgAATAGGTCGTCTAACCTCTGGTTTAGAGACGCGGTATCAGTCGTCTCACCTTgTTTTCCTCACCCTCTCGGGTGTTTTAGAGCTAGAAATAGCAAG
Peak_12846 -- chr4:30930499-30930522	test	AAAGGACGAAACACCgGTTACAAAAAATCATAGCCGGTTTAGAGACGGCCAAGTACTCGTCTCACCTTgTCGTAGTCTGATCTATTCCCGTTTTAGAGCTAGAAATAGCAAG
Peak_12846 -- chr4:30931202-30931225	test	AAAGGACGAAACACCgCATAGCCGTGGTTTGAAGGGGTTTAGAGACGCTTGAACACTCGTCTCACCTTgGTATCATGCAACGGTAGCCAGTTTTAGAGCTAGAAATAGCAAG
Peak_12846 -- chr4:30931211-30931234	test	AAAGGACGAAACACCgACCAAAGATACCTACCCGAGGTTTAGAGACGTACGAAACTGCGTCTCACCTTgATTCCAGAAGTATCATGCAAGTTTTAGAGCTAGAAATAGCAAG
Peak_12849 -- chr12:54359751-54359774	test	AAAGGACGAAACACCgTCAGGGATAGAGCTCGGACTGTTTAGAGACGGATCCTTCCACGTCTCACCTTgTTGAGGCCTTCTCTCTCTTGGTTTTAGAGCTAGAAATAGCAAG
Peak_12849 -- chr12:54359810-54359833	test	AAAGGACGAAACACCgGCGTTGCTCATGCGTGTCTCGTTTAGAGACGCGACGGACATCGTCTCACCTTgTCAGCCCTTATTGAAATTAGGTTTTAGAGCTAGAAATAGCAAG
Peak_12849 -- chr12:54359851-54359874	test	AAAGGACGAAACACCgCGCATGAGCAACGCACCACGGTTTAGAGACGTCGTGCAGAGCGTCTCACCTTgAAAAAAGCAGCCACCCGCCAGTTTTAGAGCTAGAAATAGCAAG
Peak_12849 -- chr12:54359943-54359966	test	AAAGGACGAAACACCgGCATGAGCAACGCACCACGAGTTTAGAGACGGTCAAGCATGCGTCTCACCTTgCCCAATTATCAGTCGCTGGGGTTTTAGAGCTAGAAATAGCAAG
Peak_12849 -- chr12:54359944-54359967	test	AAAGGACGAAACACCgGGCGAGTGAGGCCATGCACTGTTTAGAGACGTCCTATTCTGCGTCTCACCTTgTCCCAATTATCAGTCGCTGGGTTTTAGAGCTAGAAATAGCAAG
Peak_12850 -- chr1:43821843-43821866	test	AAAGGACGAAACACCgTTAGAATGTGGACCGTGCCAGTTTAGAGACGCACGGAATTTCGTCTCACCTTgGGGAGTATCCACTTTGTTGTGTTTTAGAGCTAGAAATAGCAAG
Peak_12850 -- chr1:43822134-43822157	test	AAAGGACGAAACACCgTAGAATGTGGACCGTGCCAGGTTTAGAGACGGTCTCCTAGTCGTCTCACCTTgGCATTCCAGGAAGAACCCTAGTTTTAGAGCTAGAAATAGCAAG
Peak_12850 -- chr1:43822612-43822635	test	AAAGGACGAAACACCgTCAATTCTCAGGCAACCACAGTTTAGAGACGCCTAACGCTTCGTCTCACCTTgACAGCCTGTCAAGTTCCCTAGTTTTAGAGCTAGAAATAGCAAG
Peak_12850 -- chr1:43822616-43822639	test	AAAGGACGAAACACCgGAGCAGATGTGCCTCCTTGGGTTTAGAGACGGAGCGAATCGCGTCTCACCTTgGCAGCCCTAGGGAACTTGACGTTTTAGAGCTAGAAATAGCAAG
Peak_12850 -- chr1:43822917-43822940	test	AAAGGACGAAACACCgTTTACCCCTGAGACTTTTCGGTTTAGAGACGTTGCAACCGTCGTCTCACCTTgCCTGGGGTAGAAAAGATTCTGTTTTAGAGCTAGAAATAGCAAG
Peak_12858 -- chr9:137436581-137436604	test	AAAGGACGAAACACCgGGCCCCACCGACCAGTTACGGTTTAGAGACGGATGGATGTGCGTCTCACCTTgGTGAGTGTAGACGCTGTAGTGTTTTAGAGCTAGAAATAGCAAG
Peak_12858 -- chr9:137436602-137436625	test	AAAGGACGAAACACCgACCCGCACCACGTAACTGGTGTTTAGAGACGGCAGAGTGTTCGTCTCACCTTgGGAGCCGTAGAGGCGAAAATGTTTTAGAGCTAGAAATAGCAAG
Peak_12858 -- chr9:137436608-137436631	test	AAAGGACGAAACACCgGGAGGACTGCGCCTTTGACGGTTTAGAGACGCCTTGTGCCTCGTCTCACCTTgGTAGAGGCGAAAATCGGCCTGTTTTAGAGCTAGAAATAGCAAG
Peak_12858 -- chr9:137436625-137436648	test	AAAGGACGAAACACCgGGTAGCCGCTGAGGTAGCACGTTTAGAGACGGATGCTGAGTCGTCTCACCTTgCATCTTGGACAAGAGCACCCGTTTTAGAGCTAGAAATAGCAAG
Peak_12858 -- chr9:137436651-137436674	test	AAAGGACGAAACACCgCGTCACCCGTGCTACCTCAGGTTTAGAGACGTCCTACGAAGCGTCTCACCTTgCAGATCACGTTCGTGCCTGGGTTTTAGAGCTAGAAATAGCAAG
Peak_12865 -- chr22:49934449-49934472	test	AAAGGACGAAACACCgCAGCTCTCTAATGAGTTGCAGTTTAGAGACGGACGATAATGCGTCTCACCTTgAAAGGGACAGAGCCGGACCGGTTTTAGAGCTAGAAATAGCAAG
Peak_12865 -- chr22:49934593-49934616	test	AAAGGACGAAACACCgAGAACAGCCACCGCAGACAGGTTTAGAGACGCTCTACAAGTCGTCTCACCTTgTATGCCCGTGACCAGCACGCGTTTTAGAGCTAGAAATAGCAAG
Peak_12865 -- chr22:49935076-49935099	test	AAAGGACGAAACACCgAGACCCTCCTGGGATTACCCGTTTAGAGACGGGTCGGTGATCGTCTCACCTTgTCACCCACCTGCCTGCGACGGTTTTAGAGCTAGAAATAGCAAG
Peak_12865 -- chr22:49935127-49935150	test	AAAGGACGAAACACCgAATAGGTGACCCCATCCCCGGTTTAGAGACGGTCACAAACGCGTCTCACCTTgCGAGGGTCACCCGCAAGCCTGTTTTAGAGCTAGAAATAGCAAG
Peak_12865 -- chr22:49935203-49935226	test	AAAGGACGAAACACCgTTGAGAACAGTGTCCTCGGGGTTTAGAGACGGACTTATCCTCGTCTCACCTTgGGGTGGGGTGAATCCCCAGTGTTTTAGAGCTAGAAATAGCAAG
Peak_12875 -- chr18:50241050-50241073	test	AAAGGACGAAACACCgAATAGACAATCAGTGCCACGGTTTAGAGACGTACTTCATCGCGTCTCACCTTgGTTAACTTAAGCATCTCGCAGTTTTAGAGCTAGAAATAGCAAG
Peak_12875 -- chr18:50241096-50241119	test	AAAGGACGAAACACCgACCACTGGTGCGAAATCCAAGTTTAGAGACGTAGGAGAACGCGTCTCACCTTgGTATGATGCAGCCTAGGCCAGTTTTAGAGCTAGAAATAGCAAG
Peak_12875 -- chr18:50241219-50241242	test	AAAGGACGAAACACCgACCATTGGATTTCGCACCAGGTTTAGAGACGGCAAATGACTCGTCTCACCTTgGAAATACCTAGTAACCAATGGTTTTAGAGCTAGAAATAGCAAG
Peak_12875 -- chr18:50241270-50241293	test	AAAGGACGAAACACCgATTTCTTGTTAGGGTACCATGTTTAGAGACGGCCATGACAGCGTCTCACCTTgGATTCTCCAAACTTTGAGTAGTTTTAGAGCTAGAAATAGCAAG
Peak_12875 -- chr18:50241276-50241299	test	AAAGGACGAAACACCgAGTTAACTTAAGCATCTCGCGTTTAGAGACGTAAGATGCTGCGTCTCACCTTgTGGAGACCATACTCAAAGTTGTTTTAGAGCTAGAAATAGCAAG
Peak_12879 -- chr19:7424590-7424613	test	AAAGGACGAAACACCgTCCAAAATCTCGTCTCACGGGTTTAGAGACGCTTCACCATTCGTCTCACCTTgGCCCCCATCTTTATTGACACGTTTTAGAGCTAGAAATAGCAAG
Peak_12879 -- chr19:7424625-7424648	test	AAAGGACGAAACACCgCGGAGGCTCTTGTATGAAATGTTTAGAGACGTACTCAGTGTCGTCTCACCTTgGTAAGTGATGGTAAGAGTGCGTTTTAGAGCTAGAAATAGCAAG
Peak_12879 -- chr19:7425144-7425167	test	AAAGGACGAAACACCgGCCTCGAATGTCTAACAGCAGTTTAGAGACGGTTGATCACGCGTCTCACCTTgGACCATGACATGCAGCCAACGTTTTAGAGCTAGAAATAGCAAG
Peak_12879 -- chr19:7426665-7426688	test	AAAGGACGAAACACCgCATGTTCAGTTATAGTTGCAGTTTAGAGACGCCGAGGTGTTCGTCTCACCTTgTCACAGAAATGCCGCTGCCGGTTTTAGAGCTAGAAATAGCAAG
Peak_12879 -- chr19:7426676-7426699	test	AAAGGACGAAACACCgACACCCGTGTCAATAAAGATGTTTAGAGACGCACGAGCTGTCGTCTCACCTTgCGTTCTCTCAGCCACGGCAGGTTTTAGAGCTAGAAATAGCAAG
Peak_1288 -- chr1:8200853-8200876	test	AAAGGACGAAACACCgTCAGGGCCCATGCTGAACGAGTTTAGAGACGGGCACCAGAACGTCTCACCTTgTCCTCTGTAATATTGGGCCGGTTTTAGAGCTAGAAATAGCAAG
Peak_1288 -- chr1:8202213-8202236	test	AAAGGACGAAACACCgACTCCCTCCTAAATCAACAAGTTTAGAGACGCGCATTAGGTCGTCTCACCTTgAGTGTTGAATAACCATGCCGGTTTTAGAGCTAGAAATAGCAAG
Peak_1288 -- chr1:8203941-8203964	test	AAAGGACGAAACACCgCTAAGAGCGGTGACGACCCAGTTTAGAGACGCACGTATGCTCGTCTCACCTTgGTGTGCAAGGACTATCAGAGGTTTTAGAGCTAGAAATAGCAAG
Peak_1288 -- chr1:8203959-8203982	test	AAAGGACGAAACACCgCCACGGGCTCCCGATCACCAGTTTAGAGACGGCACGGTCAACGTCTCACCTTgAGAGGTTCAGGACTGCCCTTGTTTTAGAGCTAGAAATAGCAAG
Peak_1288 -- chr1:8204487-8204510	test	AAAGGACGAAACACCgGCCTCGGCCCAATATTACAGGTTTAGAGACGTAGCAACCCTCGTCTCACCTTgATACTTTCTGATGTGAGCCAGTTTTAGAGCTAGAAATAGCAAG
Peak_12885 -- chr17:44775197-44775220	test	AAAGGACGAAACACCgGAGTCCCCAGGTTCAGCGGAGTTTAGAGACGCCACACTTGTCGTCTCACCTTgGGTAGAACCTGGATAGGGCGGTTTTAGAGCTAGAAATAGCAAG
Peak_12885 -- chr17:44775222-44775245	test	AAAGGACGAAACACCgGATCCTCCGCCTCCTCGCGAGTTTAGAGACGTGATCAAGGGCGTCTCACCTTgCTACAGCGCGAGAACTTGCGGTTTTAGAGCTAGAAATAGCAAG
Peak_12885 -- chr17:44775254-44775277	test	AAAGGACGAAACACCgACTTCGTCACCATCGCGAGGGTTTAGAGACGTGTCTGGTAGCGTCTCACCTTgGTACAACCAGTTTCTGCAGGGTTTTAGAGCTAGAAATAGCAAG
Peak_12885 -- chr17:44775307-44775330	test	AAAGGACGAAACACCgGGGACTTCGTCACCATCGCGGTTTAGAGACGGTATGATGCTCGTCTCACCTTgTCAAGGTACCAGCCCCGCGGGTTTTAGAGCTAGAAATAGCAAG
Peak_12885 -- chr17:44775624-44775647	test	AAAGGACGAAACACCgGTAGAACCTGGATAGGGCGAGTTTAGAGACGGACCAATCGACGTCTCACCTTgGCACATGGCGTCGTGAGTCAGTTTTAGAGCTAGAAATAGCAAG
Peak_12891 -- chr15:58732128-58732151	test	AAAGGACGAAACACCgCCATACCAGTTACCTTGGGTGTTTAGAGACGGAGGCAGTGTCGTCTCACCTTgCCAAAGTACTGAGAGTAGGGGTTTTAGAGCTAGAAATAGCAAG
Peak_12891 -- chr15:58732238-58732261	test	AAAGGACGAAACACCgCCACTCCATACCAGTTACCTGTTTAGAGACGTTCTAAGCAGCGTCTCACCTTgCCTAAGGCTTTACTCCGTCAGTTTTAGAGCTAGAAATAGCAAG
Peak_12891 -- chr15:58732283-58732306	test	AAAGGACGAAACACCgAGACCAGGCCGCACATGTCAGTTTAGAGACGGTGACTCTTGCGTCTCACCTTgAAAGTAGGAGTTGTGACTAAGTTTTAGAGCTAGAAATAGCAAG
Peak_12891 -- chr15:58732924-58732947	test	AAAGGACGAAACACCgAAGACGTTTTTCCATCTAGCGTTTAGAGACGGCTCTAGAAACGTCTCACCTTgATGCTGTAAGATAGGAATTGGTTTTAGAGCTAGAAATAGCAAG
Peak_12891 -- chr15:58732943-58732966	test	AAAGGACGAAACACCgCACACCAAAGTACTGAGAGTGTTTAGAGACGGGGTAGTAAGCGTCTCACCTTgGCATATAAGAGAATTCGTGAGTTTTAGAGCTAGAAATAGCAAG
Peak_129 -- chr10:93463201-93463224	test	AAAGGACGAAACACCgCTCCCCACTAGACCCCCTGAGTTTAGAGACGGACGTGGGTACGTCTCACCTTgGGAAATGGTTCCGCGCAAGAGTTTTAGAGCTAGAAATAGCAAG
Peak_129 -- chr10:93464406-93464429	test	AAAGGACGAAACACCgGACTTCAGTTGCTATCAGAGGTTTAGAGACGTACTGACCCTCGTCTCACCTTgCTAGTCCAACCAATAACACCGTTTTAGAGCTAGAAATAGCAAG
Peak_129 -- chr10:93465212-93465235	test	AAAGGACGAAACACCgTTATTAGCTAGGGAAATGGGGTTTAGAGACGGAAACGATCACGTCTCACCTTgCTTTTTGTCTCTTTCGACCGGTTTTAGAGCTAGAAATAGCAAG
Peak_129 -- chr10:93465317-93465340	test	AAAGGACGAAACACCgCCTCTCACTCAGTTCTGCGGGTTTAGAGACGGATTAGCGTACGTCTCACCTTgTATGTAGTAAGCGTTGTGGGGTTTTAGAGCTAGAAATAGCAAG
Peak_129 -- chr10:93466288-93466311	test	AAAGGACGAAACACCgAATGGTTCCGCGCAAGAGGGGTTTAGAGACGTAGGGTGACGCGTCTCACCTTgTGGCAACAGGATACAAAGCGGTTTTAGAGCTAGAAATAGCAAG
Peak_1290 -- chr9:96343147-96343170	test	AAAGGACGAAACACCgCTCCTAGTCCCAGTTAACCAGTTTAGAGACGGAACAGTTCACGTCTCACCTTgGCTCCAGTGGCCACCCCGAAGTTTTAGAGCTAGAAATAGCAAG
Peak_1290 -- chr9:96343349-96343372	test	AAAGGACGAAACACCgATACAGAGCAATGTTAGTAGGTTTAGAGACGGTCACCAACACGTCTCACCTTgTTAGAGGTAAAATGGCGTGAGTTTTAGAGCTAGAAATAGCAAG
Peak_1290 -- chr9:96343450-96343473	test	AAAGGACGAAACACCgGTACCACAAGCCAGAATAGGGTTTAGAGACGTTGTTTCGGTCGTCTCACCTTgGCCAAAGTGTTGAAGCTAGGGTTTTAGAGCTAGAAATAGCAAG
Peak_1290 -- chr9:96343613-96343636	test	AAAGGACGAAACACCgACATTCCCAAGGATAGCAGGGTTTAGAGACGGCAGTACAGTCGTCTCACCTTgTATCCCCCTTTGCTAATGTGGTTTTAGAGCTAGAAATAGCAAG
Peak_1290 -- chr9:96343745-96343768	test	AAAGGACGAAACACCgTAGTTTTCCATATAAACCCGGTTTAGAGACGTCCTTTCGGTCGTCTCACCTTgATATCCCTAGTAACACCTTTGTTTTAGAGCTAGAAATAGCAAG
Peak_12902 -- chr2:130836974-130836997	test	AAAGGACGAAACACCgGCTTTCTGCTAAGGGGCAAAGTTTAGAGACGGGAGGTAGTACGTCTCACCTTgTCACCTTGAAGAAGCTCCGGGTTTTAGAGCTAGAAATAGCAAG
Peak_12902 -- chr2:130837117-130837140	test	AAAGGACGAAACACCgTGGTAAACAAGAACGCTGGGGTTTAGAGACGTACAGTTGCGCGTCTCACCTTgGGGAGCGGCGGGGAGCCACGGTTTTAGAGCTAGAAATAGCAAG
Peak_12902 -- chr2:130837374-130837397	test	AAAGGACGAAACACCgACATCTCCAACGCAGCGCTTGTTTAGAGACGCCATGTGTCTCGTCTCACCTTgACAGCTGGTACTGCGCCAAGGTTTTAGAGCTAGAAATAGCAAG
Peak_12902 -- chr2:130837458-130837481	test	AAAGGACGAAACACCgAACACTCCTAGGCTTCAAGGGTTTAGAGACGCATTAGTGGTCGTCTCACCTTgCCCCAGGCTGAGAGTACGCGGTTTTAGAGCTAGAAATAGCAAG
Peak_12902 -- chr2:130837459-130837482	test	AAAGGACGAAACACCgACTGGGCGGGATGATCCCGGGTTTAGAGACGTACCTGTCGTCGTCTCACCTTgCCCAGGCTGAGAGTACGCGAGTTTTAGAGCTAGAAATAGCAAG
Peak_12908 -- chr2:85468324-85468347	test	AAAGGACGAAACACCgAAGGGGGCCAGTAAATTATGGTTTAGAGACGGAAACGAGTACGTCTCACCTTgTTCCTGACTCACGTGGGTGAGTTTTAGAGCTAGAAATAGCAAG
Peak_12908 -- chr2:85468948-85468971	test	AAAGGACGAAACACCgTCCCCAAGTCAAGAGCCTTTGTTTAGAGACGTGCTTTGTGTCGTCTCACCTTgTAGCTTCAAAGGCTAGGTGGGTTTTAGAGCTAGAAATAGCAAG
Peak_12908 -- chr2:85468962-85468985	test	AAAGGACGAAACACCgTCGAAGGAACTAAATCCGAAGTTTAGAGACGGCTCATAAGACGTCTCACCTTgTTGAAGCTAAAGACAGGTACGTTTTAGAGCTAGAAATAGCAAG
Peak_12908 -- chr2:85469113-85469136	test	AAAGGACGAAACACCgTTTCGGATTTAGTTCCTTCGGTTTAGAGACGGCTCTAGCTGCGTCTCACCTTgTCACTGCACATGGTAGTAGTGTTTTAGAGCTAGAAATAGCAAG
Peak_12908 -- chr2:85469114-85469137	test	AAAGGACGAAACACCgTGATGTTTCCTGACTCACGTGTTTAGAGACGGGTCGTGATACGTCTCACCTTgCACTGCACATGGTAGTAGTTGTTTTAGAGCTAGAAATAGCAAG
Peak_12912 -- chr14:68875003-68875026	test	AAAGGACGAAACACCgCAGGGAGGATCGATGCCACGGTTTAGAGACGCGAGATGCTTCGTCTCACCTTgCATGGTAATGTAGTTCTGCGGTTTTAGAGCTAGAAATAGCAAG
Peak_12912 -- chr14:68875053-68875076	test	AAAGGACGAAACACCgGGGCACGGCGCACAAGACGAGTTTAGAGACGTAGTTCATGGCGTCTCACCTTgCCAGCAGCCGTAAAGCGGCGGTTTTAGAGCTAGAAATAGCAAG
Peak_12912 -- chr14:68875079-68875102	test	AAAGGACGAAACACCgACTCTCGCCGTACAGCGCCGGTTTAGAGACGGCTGTAAGAACGTCTCACCTTgGACACAGCCGCAAAGCCTGGGTTTTAGAGCTAGAAATAGCAAG
Peak_12912 -- chr14:68875136-68875159	test	AAAGGACGAAACACCgAGGCTGAGTACTGCATCGCGGTTTAGAGACGGTGCATCTGACGTCTCACCTTgTACATCCTGTAGTTACAGGAGTTTTAGAGCTAGAAATAGCAAG
Peak_12912 -- chr14:68875348-68875371	test	AAAGGACGAAACACCgCTCGCAGAACTACATTACCAGTTTAGAGACGCTGAGTGGGTCGTCTCACCTTgGATACTCTGGTGGAGCGTATGTTTTAGAGCTAGAAATAGCAAG
Peak_1292 -- chr11:69123465-69123488	test	AAAGGACGAAACACCgCGGAGCAGTACACTCCACCAGTTTAGAGACGGTTCAAGGAACGTCTCACCTTgAGGTCTCTCCTCACGCCAGCGTTTTAGAGCTAGAAATAGCAAG
Peak_1292 -- chr11:69123573-69123596	test	AAAGGACGAAACACCgGTACCCTCTCCACGTTAGGGGTTTAGAGACGGCCAATATGTCGTCTCACCTTgATTCCGCTTGACCATTAGGGGTTTTAGAGCTAGAAATAGCAAG
Peak_1292 -- chr11:69123576-69123599	test	AAAGGACGAAACACCgGCACAGTTCCGATGTTACCTGTTTAGAGACGCCCTTCGACTCGTCTCACCTTgTGACCACCCTAATGGTCAAGGTTTTAGAGCTAGAAATAGCAAG
Peak_1292 -- chr11:69123970-69123993	test	AAAGGACGAAACACCgCCATGGAGAATGCCGCCCAAGTTTAGAGACGTGCATGCCATCGTCTCACCTTgCCAATCCCCGAGAAAATCCAGTTTTAGAGCTAGAAATAGCAAG
Peak_1292 -- chr11:69124148-69124171	test	AAAGGACGAAACACCgAATCTGCTAGACCCATGGCGGTTTAGAGACGGTAAGGTAGGCGTCTCACCTTgCCTATCTTGTCGGAATGCGGGTTTTAGAGCTAGAAATAGCAAG
Peak_12926 -- chr14:68544414-68544437	test	AAAGGACGAAACACCgCATTATACAAACGTAGGGAGGTTTAGAGACGTGTACGTACTCGTCTCACCTTgAACAATTTTACAGCCCCGCAGTTTTAGAGCTAGAAATAGCAAG
Peak_12926 -- chr14:68544427-68544450	test	AAAGGACGAAACACCgCATTTGTCTGAAGGTCTCCTGTTTAGAGACGGACACTTACGCGTCTCACCTTgGCTTGGAGTCACTCCATGCGGTTTTAGAGCTAGAAATAGCAAG
Peak_12926 -- chr14:68544465-68544488	test	AAAGGACGAAACACCgGTATCTTATGCAAAGTTGGCGTTTAGAGACGTAATCGAGCTCGTCTCACCTTgGCTTGCTGCGTCAGATCACTGTTTTAGAGCTAGAAATAGCAAG
Peak_12926 -- chr14:68544579-68544602	test	AAAGGACGAAACACCgCTCCAGCAGCAAGTATGCGTGTTTAGAGACGTCCTTCTGATCGTCTCACCTTgGAAATGGCCCCTAAAGAGATGTTTTAGAGCTAGAAATAGCAAG
Peak_12926 -- chr14:68544949-68544972	test	AAAGGACGAAACACCgCTTAACCCAACCCACTTAGAGTTTAGAGACGCGTGGAATGTCGTCTCACCTTgATAGTAATTAAGGAGTTCCAGTTTTAGAGCTAGAAATAGCAAG
Peak_12946 -- chr9:72155001-72155024	test	AAAGGACGAAACACCgTCACATGGTGACATGCCAAGGTTTAGAGACGTCGCTTGGCTCGTCTCACCTTgTCAGAACTTGAACTAGTTAGGTTTTAGAGCTAGAAATAGCAAG
Peak_12946 -- chr9:72155032-72155055	test	AAAGGACGAAACACCgATACAGTTCATCACAGGCCGGTTTAGAGACGTCAGATAGGTCGTCTCACCTTgTTTGATGTCACTTCACGCTAGTTTTAGAGCTAGAAATAGCAAG
Peak_12946 -- chr9:72155435-72155458	test	AAAGGACGAAACACCgGCTTATGTCATTGATCCCCTGTTTAGAGACGGTCTGCAGAACGTCTCACCTTgATGCTGTCCACCTTACCTATGTTTTAGAGCTAGAAATAGCAAG
Peak_12946 -- chr9:72155604-72155627	test	AAAGGACGAAACACCgAGTCATGCATTCAGATACGGGTTTAGAGACGTCAAATTCGGCGTCTCACCTTgAGGCAGGGCTATGTTATGGAGTTTTAGAGCTAGAAATAGCAAG
Peak_12946 -- chr9:72155612-72155635	test	AAAGGACGAAACACCgCATGCATTCAGATACGGTGGGTTTAGAGACGGCACCTCTAACGTCTCACCTTgCTATGTTATGGAGGGCATCGGTTTTAGAGCTAGAAATAGCAAG
Peak_12963 -- chr7:80151757-80151780	test	AAAGGACGAAACACCgGCTTTGATGGTATCAGTAACGTTTAGAGACGGGACCCACTACGTCTCACCTTgTCTGCTACAGACTGTGTCAAGTTTTAGAGCTAGAAATAGCAAG
Peak_12963 -- chr7:80151848-80151871	test	AAAGGACGAAACACCgCTGTGGCAAGGGAGAAGCATGTTTAGAGACGGCTTGACGTGCGTCTCACCTTgAGGAAACATTATTTACGGGAGTTTTAGAGCTAGAAATAGCAAG
Peak_12963 -- chr7:80151863-80151886	test	AAAGGACGAAACACCgAAGTTCTCATACTGTGGCAAGTTTAGAGACGTAGAACCTTGCGTCTCACCTTgCGGGAGGGATAAATGCTAGGGTTTTAGAGCTAGAAATAGCAAG
Peak_12963 -- chr7:80151947-80151970	test	AAAGGACGAAACACCgTTGCAAAGTCCTCATTCCTGGTTTAGAGACGTCCAAACACTCGTCTCACCTTgTGTGCCCTTTAATAGCTGAAGTTTTAGAGCTAGAAATAGCAAG
Peak_12963 -- chr7:80152152-80152175	test	AAAGGACGAAACACCgCACAGTCTGTAGCAGACAATGTTTAGAGACGCAGATGTCATCGTCTCACCTTgCAAGACATACTGCTAGTACGGTTTTAGAGCTAGAAATAGCAAG
Peak_12964 -- chr9:92094874-92094897	test	AAAGGACGAAACACCgGGGACAGAACTCAGTTAAAGGTTTAGAGACGTCTTCTTGCTCGTCTCACCTTgTTATGTACCAGTGAACTTCGGTTTTAGAGCTAGAAATAGCAAG
Peak_12964 -- chr9:92095275-92095298	test	AAAGGACGAAACACCgAGTAAGCTGATACTACCCAAGTTTAGAGACGTGGAGTTGAGCGTCTCACCTTgGGTCCCCTGAGATAGTATATGTTTTAGAGCTAGAAATAGCAAG
Peak_12964 -- chr9:92095317-92095340	test	AAAGGACGAAACACCgAGTTGCCTCATTGACCAGCAGTTTAGAGACGTGGTAGCTTGCGTCTCACCTTgTGCCTGCCTAATTTTCCTGTGTTTTAGAGCTAGAAATAGCAAG
Peak_12964 -- chr9:92095636-92095659	test	AAAGGACGAAACACCgGTATGCCCTGCTGGTCAATGGTTTAGAGACGGGTCATGCGTCGTCTCACCTTgGTGCTTTCAGAAGAGATCAAGTTTTAGAGCTAGAAATAGCAAG
Peak_12964 -- chr9:92096096-92096119	test	AAAGGACGAAACACCgTGTACCAGTGAACTTCGTGGGTTTAGAGACGGGTACAGCTTCGTCTCACCTTgCCTTCAACTCAGCTCCCAAAGTTTTAGAGCTAGAAATAGCAAG
Peak_12978 -- chr9:131608857-131608880	test	AAAGGACGAAACACCgCTTGTACTAGGGCACACAAGGTTTAGAGACGGCACCAAGAACGTCTCACCTTgTATGATCACGCTTACCCACAGTTTTAGAGCTAGAAATAGCAAG
Peak_12978 -- chr9:131608945-131608968	test	AAAGGACGAAACACCgCTGCGTGCAAGTCCTCCGCAGTTTAGAGACGTGGCTTATTGCGTCTCACCTTgTTAGGATCTGGCTCGTGCCCGTTTTAGAGCTAGAAATAGCAAG
Peak_12978 -- chr9:131609156-131609179	test	AAAGGACGAAACACCgACTGGAAAGGTACCTTCACGGTTTAGAGACGGGTCTCTGAACGTCTCACCTTgTAGCCAGTCGAAACACAGCAGTTTTAGAGCTAGAAATAGCAAG
Peak_12978 -- chr9:131609326-131609349	test	AAAGGACGAAACACCgTGGGTAAGCGTGATCATAAGGTTTAGAGACGTGACTGTCGGCGTCTCACCTTgCAGCTGTGTTATTAGGCACGGTTTTAGAGCTAGAAATAGCAAG
Peak_12978 -- chr9:131609468-131609491	test	AAAGGACGAAACACCgTTATGATCACGCTTACCCACGTTTAGAGACGCCACCTTGCTCGTCTCACCTTgGGAACTCTGCAGATTTGGTGGTTTTAGAGCTAGAAATAGCAAG
Peak_12981 -- chr10:6239553-6239576	test	AAAGGACGAAACACCgCAGATGAATAACTACCACAGGTTTAGAGACGTAACTCGCTTCGTCTCACCTTgTCAAGATGCTCACATAACGTGTTTTAGAGCTAGAAATAGCAAG
Peak_12981 -- chr10:6239554-6239577	test	AAAGGACGAAACACCgCTACCTTGCATTTGAAACGCGTTTAGAGACGTTCTGCATGGCGTCTCACCTTgCAAGATGCTCACATAACGTTGTTTTAGAGCTAGAAATAGCAAG
Peak_12981 -- chr10:6239577-6239600	test	AAAGGACGAAACACCgTCAGATATGGAACTGTAGTCGTTTAGAGACGCTTGCCAGATCGTCTCACCTTgGACCAGATGTCCATTCTGTAGTTTTAGAGCTAGAAATAGCAAG
Peak_12981 -- chr10:6239587-6239610	test	AAAGGACGAAACACCgACTGTAGTCAGGAGAGCTTAGTTTAGAGACGGGTCGCTATACGTCTCACCTTgAAACACATAGCCTTACAGAAGTTTTAGAGCTAGAAATAGCAAG
Peak_12981 -- chr10:6239621-6239644	test	AAAGGACGAAACACCgTGTGATCTGCTGACTCATGCGTTTAGAGACGCAAATGTCCTCGTCTCACCTTgCCTCTTCCAGACAGCATCTTGTTTTAGAGCTAGAAATAGCAAG
Peak_12987 -- chr14:100193415-100193438	test	AAAGGACGAAACACCgGCAGCGGCTCCAAGGCACCTGTTTAGAGACGGCTCCCTACTCGTCTCACCTTgAGAACAGTCGGAGCAAGCGAGTTTTAGAGCTAGAAATAGCAAG
Peak_12987 -- chr14:100193455-100193478	test	AAAGGACGAAACACCgTGTGAAACACCGCCGCTAGGGTTTAGAGACGTTAAGCTCGTCGTCTCACCTTgGTTGGGTTAAGGGCCTTCTGGTTTTAGAGCTAGAAATAGCAAG
Peak_12987 -- chr14:100193619-100193642	test	AAAGGACGAAACACCgGGGTGTGAAACACCGCCGCTGTTTAGAGACGCATCTGAGCTCGTCTCACCTTgCTTGGTTTATATTAACACACGTTTTAGAGCTAGAAATAGCAAG
Peak_12987 -- chr14:100193626-100193649	test	AAAGGACGAAACACCgATCCCCAAAAAGCCACTCCGGTTTAGAGACGGATGCCTTATCGTCTCACCTTgGTTAATATAAACCAAGGAGCGTTTTAGAGCTAGAAATAGCAAG
Peak_12987 -- chr14:100193637-100193660	test	AAAGGACGAAACACCgGAACAGTCGGAGCAAGCGAGGTTTAGAGACGCACAGAGGGTCGTCTCACCTTgCTAGCTATCGTCCCGCTCCTGTTTTAGAGCTAGAAATAGCAAG
Peak_12999 -- chr12:27564826-27564849	test	AAAGGACGAAACACCgGGGAGATGAAGGTACCTTAAGTTTAGAGACGTACCTGGATGCGTCTCACCTTgTTTGACTCCCCGTCAAGGCCGTTTTAGAGCTAGAAATAGCAAG
Peak_12999 -- chr12:27564833-27564856	test	AAAGGACGAAACACCgCACGTATAATTAGCACAAGAGTTTAGAGACGTGCTCGAGCTCGTCTCACCTTgGCCAGCACCTGGCCTTGACGGTTTTAGAGCTAGAAATAGCAAG
Peak_12999 -- chr12:27565107-27565130	test	AAAGGACGAAACACCgAGCTGACAGACACACATCAAGTTTAGAGACGGAGGATCTTTCGTCTCACCTTgCAGTCTCCACTCAATCTCTAGTTTTAGAGCTAGAAATAGCAAG
Peak_12999 -- chr12:27565279-27565302	test	AAAGGACGAAACACCgGCGTCCTCTCCTATTTTCCCGTTTAGAGACGGAAACCCAAGCGTCTCACCTTgGCAGCACTCATTGGAGTCCGGTTTTAGAGCTAGAAATAGCAAG
Peak_12999 -- chr12:27565379-27565402	test	AAAGGACGAAACACCgTGGCCTTGACGGGGAGTCAAGTTTAGAGACGCTCGTGAAGTCGTCTCACCTTgTCCAAAAATGTGACTTCAACGTTTTAGAGCTAGAAATAGCAAG
Peak_130 -- chr2:62578130-62578153	test	AAAGGACGAAACACCgGGACAGCTATCAACAGACAGGTTTAGAGACGTCTGGGAAATCGTCTCACCTTgATGTTACTCATTGAACCAATGTTTTAGAGCTAGAAATAGCAAG
Peak_130 -- chr2:62578353-62578376	test	AAAGGACGAAACACCgGACTCAAGAGACAGACACGTGTTTAGAGACGCCTATCATCTCGTCTCACCTTgTATTTAGCCCGCCTGCAGAAGTTTTAGAGCTAGAAATAGCAAG
Peak_130 -- chr2:62579445-62579468	test	AAAGGACGAAACACCgATTAGCCTCTGGATAACCATGTTTAGAGACGGTGGAAGAAGCGTCTCACCTTgACTATACCATTTGGAACACGGTTTTAGAGCTAGAAATAGCAAG
Peak_130 -- chr2:62579722-62579745	test	AAAGGACGAAACACCgAGGTTAGGTAGTGAGTACGTGTTTAGAGACGGAGTAAGGCTCGTCTCACCTTgGAACCCATAGAAACAACCTCGTTTTAGAGCTAGAAATAGCAAG
Peak_130 -- chr2:62580541-62580564	test	AAAGGACGAAACACCgAGACTCTCCTTGTTTCCTGGGTTTAGAGACGCACCGTATGTCGTCTCACCTTgGCTAGATGTCCAGCATGAGTGTTTTAGAGCTAGAAATAGCAAG
Peak_1300 -- chr19:1266857-1266880	test	AAAGGACGAAACACCgGGACGTGTAGTCCCATGAGAGTTTAGAGACGTAGAAACGGTCGTCTCACCTTgATAGCAGTCTCGCCCCCGCCGTTTTAGAGCTAGAAATAGCAAG
Peak_1300 -- chr19:1266963-1266986	test	AAAGGACGAAACACCgGGACACCCTAAAGCTGACCGGTTTAGAGACGGTGGCTGCTTCGTCTCACCTTgTCGAGGGGTCCAATCTCGCGGTTTTAGAGCTAGAAATAGCAAG
Peak_1300 -- chr19:1267076-1267099	test	AAAGGACGAAACACCgAACGCATCCGAGGAACAGGAGTTTAGAGACGGCAAGGTTCACGTCTCACCTTgGCCGCTCGAGCCAAACGCCGGTTTTAGAGCTAGAAATAGCAAG
Peak_1300 -- chr19:1267614-1267637	test	AAAGGACGAAACACCgGATTTGTGAATGGGCCCACGGTTTAGAGACGTCTGTGACAGCGTCTCACCTTgCTCCAACTCCCCCCCTACAAGTTTTAGAGCTAGAAATAGCAAG
Peak_1300 -- chr19:1267707-1267730	test	AAAGGACGAAACACCgGCTATTCCGGGCCCGACGCGGTTTAGAGACGGATTGGTCTGCGTCTCACCTTgAATGGGCCTGAATTGCTCCCGTTTTAGAGCTAGAAATAGCAAG
Peak_13006 -- chr9:21873468-21873491	test	AAAGGACGAAACACCgATGTGAGCACTCCCTCGGGAGTTTAGAGACGGTACCTGTTTCGTCTCACCTTgTTCTCTATAAATAAGGCCCGGTTTTAGAGCTAGAAATAGCAAG
Peak_13006 -- chr9:21873469-21873492	test	AAAGGACGAAACACCgAGACTCACATTCCCTCCCGAGTTTAGAGACGTCCAGCCATGCGTCTCACCTTgTCTCTATAAATAAGGCCCGAGTTTTAGAGCTAGAAATAGCAAG
Peak_13006 -- chr9:21873535-21873558	test	AAAGGACGAAACACCgCCCCCTTATTACCTTAACAGGTTTAGAGACGTATTCTCGCTCGTCTCACCTTgTGGCATCTATGAAGTAGAGTGTTTTAGAGCTAGAAATAGCAAG
Peak_13006 -- chr9:21873768-21873791	test	AAAGGACGAAACACCgCTTATTACCTTAACAGAGGTGTTTAGAGACGGTTTCATCTGCGTCTCACCTTgTGAACAACAGTCGTACTAAAGTTTTAGAGCTAGAAATAGCAAG
Peak_13006 -- chr9:21874064-21874087	test	AAAGGACGAAACACCgAATTTAGATGCCACTCCTGAGTTTAGAGACGGTTCGCTTCGCGTCTCACCTTgGGAATTCGTAAACTAAAGTGGTTTTAGAGCTAGAAATAGCAAG
Peak_13009 -- chr19:681339-681362	test	AAAGGACGAAACACCgTGCTTGTGTCTCCTACCAGAGTTTAGAGACGGTTGCTGTTGCGTCTCACCTTgGTGAGCACGTGGTGTGCCCGGTTTTAGAGCTAGAAATAGCAAG
Peak_13009 -- chr19:681442-681465	test	AAAGGACGAAACACCgCCCAAGATGCGAAAACCCTCGTTTAGAGACGGTGTCCTCATCGTCTCACCTTgTGCCGCAAAGCTCCTGGCCGGTTTTAGAGCTAGAAATAGCAAG
Peak_13009 -- chr19:681552-681575	test	AAAGGACGAAACACCgAGAGGGTTTTCGCATCTTGGGTTTAGAGACGGCTGGATTCTCGTCTCACCTTgGCTGCGCAGGTGCAGACGCAGTTTTAGAGCTAGAAATAGCAAG
Peak_13009 -- chr19:681777-681800	test	AAAGGACGAAACACCgATCTCGCTGAGAACCCCGCAGTTTAGAGACGGGTTTAATCGCGTCTCACCTTgAGAGTCTAATTTATATGCCAGTTTTAGAGCTAGAAATAGCAAG
Peak_13009 -- chr19:681794-681817	test	AAAGGACGAAACACCgTGCAGAGTCCTGTGAGCACGGTTTAGAGACGGAAATCGACGCGTCTCACCTTgCGGGCTCTAAGGAGTGTCCGGTTTTAGAGCTAGAAATAGCAAG
Peak_13010 -- chr10:77943190-77943213	test	AAAGGACGAAACACCgTCGTTGACTATCCCGGGGAAGTTTAGAGACGGCATGTGTTTCGTCTCACCTTgATGGTTGCGCCAGGTAGTGAGTTTTAGAGCTAGAAATAGCAAG
Peak_13010 -- chr10:77943237-77943260	test	AAAGGACGAAACACCgCTTCCCCGGGATAGTCAACGGTTTAGAGACGTTGCTCGTTGCGTCTCACCTTgCACGGGATCCACCTGAGAACGTTTTAGAGCTAGAAATAGCAAG
Peak_13010 -- chr10:77943341-77943364	test	AAAGGACGAAACACCgAAGCCTCGTTGACTATCCCGGTTTAGAGACGGCTTACTCTTCGTCTCACCTTgGCAGCTCAGTCTTAGGGTGGGTTTTAGAGCTAGAAATAGCAAG
Peak_13010 -- chr10:77943344-77943367	test	AAAGGACGAAACACCgGCTGCTGTGTGTTAGGGCCTGTTTAGAGACGGTACTAGCGACGTCTCACCTTgCCAGCAGCTCAGTCTTAGGGGTTTTAGAGCTAGAAATAGCAAG
Peak_13010 -- chr10:77943648-77943671	test	AAAGGACGAAACACCgTTCACTACCTGGCGCAACCAGTTTAGAGACGGAGTCCAACACGTCTCACCTTgTCTGGTGCCTGTAAGAGAGAGTTTTAGAGCTAGAAATAGCAAG
Peak_13011 -- chr10:78303045-78303068	test	AAAGGACGAAACACCgACTCCTAGCTTAGGGTCCTGGTTTAGAGACGTACCGATGGTCGTCTCACCTTgCTGAGAGATGAGGCGTTACGGTTTTAGAGCTAGAAATAGCAAG
Peak_13011 -- chr10:78303054-78303077	test	AAAGGACGAAACACCgGGTCAAGTGCAGCTATGTGTGTTTAGAGACGTACTCTCGGTCGTCTCACCTTgGAGGCGTTACGCGGACTTGGGTTTTAGAGCTAGAAATAGCAAG
Peak_13011 -- chr10:78303273-78303296	test	AAAGGACGAAACACCgAGCGTGATTCCCCTGCAAATGTTTAGAGACGGGTCACTTCTCGTCTCACCTTgCATCTGGTGACTAATGGCCGGTTTTAGAGCTAGAAATAGCAAG
Peak_13011 -- chr10:78303310-78303333	test	AAAGGACGAAACACCgTGGGCTGTATGAGATCCGCAGTTTAGAGACGGTTATCGGTGCGTCTCACCTTgCCTCCCTCCCGCAGCGCCCGGTTTTAGAGCTAGAAATAGCAAG
Peak_13011 -- chr10:78303379-78303402	test	AAAGGACGAAACACCgTTCCAACTCGGATACCCAAGGTTTAGAGACGGGATCTTCTACGTCTCACCTTgCGCGCTGGCCCACAGAGCGGGTTTTAGAGCTAGAAATAGCAAG
Peak_13014 -- chr2:70133051-70133074	test	AAAGGACGAAACACCgGGGTTATCTATTTAGGGTGGGTTTAGAGACGTCTATCGACGCGTCTCACCTTgTTGTTTCTGTCCCTAGCACAGTTTTAGAGCTAGAAATAGCAAG
Peak_13014 -- chr2:70133094-70133117	test	AAAGGACGAAACACCgCGATGAGTGGATTTGCCTATGTTTAGAGACGGTGTCAGATGCGTCTCACCTTgCATGGCTGTTAGAGATTTGAGTTTTAGAGCTAGAAATAGCAAG
Peak_13014 -- chr2:70133226-70133249	test	AAAGGACGAAACACCgCGATAGGCAAATCCACTCATGTTTAGAGACGTCTTTGTGCTCGTCTCACCTTgTTTCATGGTGAGCTATGTGTGTTTTAGAGCTAGAAATAGCAAG
Peak_13014 -- chr2:70133650-70133673	test	AAAGGACGAAACACCgCTTTGCCCATCCAATCAACTGTTTAGAGACGGTGTTACGAGCGTCTCACCTTgCGGAGCAGAGGACTCCGTGGGTTTTAGAGCTAGAAATAGCAAG
Peak_13014 -- chr2:70133686-70133709	test	AAAGGACGAAACACCgCTCTTGTGAAGAATCCCACGGTTTAGAGACGCCAAGGAAATCGTCTCACCTTgGATGCTGTGCGTGTGTAATGGTTTTAGAGCTAGAAATAGCAAG
Peak_13017 -- chr17:8227322-8227345	test	AAAGGACGAAACACCgTTATGGCAGCTTCGGCGCCGGTTTAGAGACGTAACGTACGTCGTCTCACCTTgTCCTAGATCCCCTAATTGTAGTTTTAGAGCTAGAAATAGCAAG
Peak_13017 -- chr17:8227422-8227445	test	AAAGGACGAAACACCgCCAGGATGGGATGATCCAGTGTTTAGAGACGGAACCGACCTCGTCTCACCTTgACAGGGCTAACCGTAGCCTGGTTTTAGAGCTAGAAATAGCAAG
Peak_13017 -- chr17:8227706-8227729	test	AAAGGACGAAACACCgTCCCTGAAGCGCTTTCATGGGTTTAGAGACGTGAAGGCAATCGTCTCACCTTgCCTTTGGCCCTGGCGGCAAAGTTTTAGAGCTAGAAATAGCAAG
Peak_13017 -- chr17:8228087-8228110	test	AAAGGACGAAACACCgTGAATCACTAGCGCTCCCGAGTTTAGAGACGGCTTATTCGTCGTCTCACCTTgGGTTCAATCACAGAACAAGTGTTTTAGAGCTAGAAATAGCAAG
Peak_13017 -- chr17:8228168-8228191	test	AAAGGACGAAACACCgTTTGGGAGACCTTTAGAGCGGTTTAGAGACGTGTTACCAGTCGTCTCACCTTgCTTGCAGTTCAGTTAACAGGGTTTTAGAGCTAGAAATAGCAAG
Peak_13018 -- chr19:49717605-49717628	test	AAAGGACGAAACACCgCTCACTCATGTGTGCCTCACGTTTAGAGACGGGTCGGATCTCGTCTCACCTTgACCACTTGGCAAAGTGAAAGGTTTTAGAGCTAGAAATAGCAAG
Peak_13018 -- chr19:49717619-49717642	test	AAAGGACGAAACACCgCAAAAGTAGCTTAGCTAAGGGTTTAGAGACGGGCAGAAAGTCGTCTCACCTTgGCAGAGGCTAACACACCACTGTTTTAGAGCTAGAAATAGCAAG
Peak_13018 -- chr19:49717635-49717658	test	AAAGGACGAAACACCgAATACTGCCTGGCGCAATCTGTTTAGAGACGGATTCGAGCTCGTCTCACCTTgCTGGCACCCCCTATTGGCAGGTTTTAGAGCTAGAAATAGCAAG
Peak_13018 -- chr19:49717708-49717731	test	AAAGGACGAAACACCgTAATCATAATTGCTGGTCCTGTTTAGAGACGCCACTTTGCTCGTCTCACCTTgGCTCTCTGCTTACTTCCCGTGTTTTAGAGCTAGAAATAGCAAG
Peak_13018 -- chr19:49717838-49717861	test	AAAGGACGAAACACCgATTTCCCAGCACTGGGCTTTGTTTAGAGACGTCTTTGCCTTCGTCTCACCTTgCTCAGAGATGCCAGACCATTGTTTTAGAGCTAGAAATAGCAAG
Peak_13019 -- chr4:31094854-31094877	test	AAAGGACGAAACACCgGGAAAATCTAAACACGTGCGGTTTAGAGACGGAAAGCGTAACGTCTCACCTTgCTCTAGGTAACATATCCCTAGTTTTAGAGCTAGAAATAGCAAG
Peak_13019 -- chr4:31094964-31094987	test	AAAGGACGAAACACCgAAAATGTTATCGCTGCTGATGTTTAGAGACGGGGATACTCACGTCTCACCTTgTTACTAAAAAGATTACCAGTGTTTTAGAGCTAGAAATAGCAAG
Peak_13019 -- chr4:31095622-31095645	test	AAAGGACGAAACACCgGTACAGATGGAAGTTACAGCGTTTAGAGACGGCTACCAATACGTCTCACCTTgGGACCTAGCTCTTATTCACCGTTTTAGAGCTAGAAATAGCAAG
Peak_13019 -- chr4:31096138-31096161	test	AAAGGACGAAACACCgTTTGGTCCTGAAGATGCTATGTTTAGAGACGGCTTCAAACACGTCTCACCTTgGCAATAACTTGGGGCCTAGGGTTTTAGAGCTAGAAATAGCAAG
Peak_13019 -- chr4:31097164-31097187	test	AAAGGACGAAACACCgATCAGTGGTATCTGGACGAAGTTTAGAGACGTCTACCTGCGCGTCTCACCTTgTATCTTTAAGTGTCTGGGCGGTTTTAGAGCTAGAAATAGCAAG
Peak_1302 -- chr1:27542499-27542522	test	AAAGGACGAAACACCgGGAAGGTGAGACGCGATGGGGTTTAGAGACGGCCAATATTGCGTCTCACCTTgGGTAGGTAAATACCCGACAGGTTTTAGAGCTAGAAATAGCAAG
Peak_1302 -- chr1:27543004-27543027	test	AAAGGACGAAACACCgCCACCCTGTTACCATAGCTAGTTTAGAGACGGTTTGTCAGGCGTCTCACCTTgTCGTGTCTTGAAACCTCGAGGTTTTAGAGCTAGAAATAGCAAG
Peak_1302 -- chr1:27543135-27543158	test	AAAGGACGAAACACCgGAGCCAGGTCGGGATGACAAGTTTAGAGACGTTTCTCAAGGCGTCTCACCTTgACAGGTCCTCCAAGGTTACGGTTTTAGAGCTAGAAATAGCAAG
Peak_1302 -- chr1:27543279-27543302	test	AAAGGACGAAACACCgTGAGTCATCTCCATGTGGAGGTTTAGAGACGCTTCCTCAGTCGTCTCACCTTgGGGTCGATCTTTAGCCCACAGTTTTAGAGCTAGAAATAGCAAG
Peak_1302 -- chr1:27543623-27543646	test	AAAGGACGAAACACCgGTGAGTCCACTACTGACCAGGTTTAGAGACGGTCTGAGGAGCGTCTCACCTTgGCTGGGTCTGACATCTTAAAGTTTTAGAGCTAGAAATAGCAAG
Peak_13024 -- chr14:49908589-49908612	test	AAAGGACGAAACACCgTCAACAGCAACATTAGTACCGTTTAGAGACGCGGTTGACCTCGTCTCACCTTgAATAACTGATGACTCATTATGTTTTAGAGCTAGAAATAGCAAG
Peak_13024 -- chr14:49907297-49907320	test	AAAGGACGAAACACCgTGAAGGGTTCAGTAATCACCGTTTAGAGACGTTTAGGTTGGCGTCTCACCTTgTCAACAGCAACATTAGTACCGTTTTAGAGCTAGAAATAGCAAG
Peak_13024 -- chr14:49907315-49907338	test	AAAGGACGAAACACCgCATCTAGCTCTCTCCAAGTAGTTTAGAGACGTCAAGCTATGCGTCTCACCTTgTGAAGGGTTCAGTAATCACCGTTTTAGAGCTAGAAATAGCAAG
Peak_13024 -- chr14:49907351-49907374	test	AAAGGACGAAACACCgGGCGTGTGAATACGTGCCTTGTTTAGAGACGGTCAACACTACGTCTCACCTTgCATCTAGCTCTCTCCAAGTAGTTTTAGAGCTAGAAATAGCAAG
Peak_13024 -- chr14:49907411-49907434	test	AAAGGACGAAACACCgTGTTCACTGAATTATATGATGTTTAGAGACGGCAGACAACACGTCTCACCTTgGGCGTGTGAATACGTGCCTTGTTTTAGAGCTAGAAATAGCAAG
Peak_1303 -- chr22:35630405-35630428	test	AAAGGACGAAACACCgAATGCTGCTGACCCCCGCAAGTTTAGAGACGTGGCAAGGGTCGTCTCACCTTgTTAGTGCTCGCACATCATGGGTTTTAGAGCTAGAAATAGCAAG
Peak_1303 -- chr22:35630657-35630680	test	AAAGGACGAAACACCgTCAGGCCTGCATTTGAAGGGGTTTAGAGACGCGAACCCAATCGTCTCACCTTgGAGGGCACATCCCCTCCTAAGTTTTAGAGCTAGAAATAGCAAG
Peak_1303 -- chr22:35630876-35630899	test	AAAGGACGAAACACCgGCCCTCTTCTCAGCTTACATGTTTAGAGACGGCTGTCATCACGTCTCACCTTgCACGATACCCTCAATCCACGGTTTTAGAGCTAGAAATAGCAAG
Peak_1303 -- chr22:35630878-35630901	test	AAAGGACGAAACACCgCACAACTCCCTCCAAGTAAGGTTTAGAGACGTCCGTTGGGTCGTCTCACCTTgTGCACGATACCCTCAATCCAGTTTTAGAGCTAGAAATAGCAAG
Peak_1303 -- chr22:35631160-35631183	test	AAAGGACGAAACACCgTTAGTCACCACGACCCCGCAGTTTAGAGACGTCCTAGTCCGCGTCTCACCTTgGCATCTGCACACCTGTCCAAGTTTTAGAGCTAGAAATAGCAAG
Peak_13038 -- chr19:19371351-19371374	test	AAAGGACGAAACACCgAAAAAGAATCCCCTTCAGCGGTTTAGAGACGGAGTTCCTTACGTCTCACCTTgGGCTGAGTGTATACAGTCGTGTTTTAGAGCTAGAAATAGCAAG
Peak_13038 -- chr19:19371352-19371375	test	AAAGGACGAAACACCgGTGTGTCCTGGAATGTCCGCGTTTAGAGACGTTTAGCTCCGCGTCTCACCTTgGGGCTGAGTGTATACAGTCGGTTTTAGAGCTAGAAATAGCAAG
Peak_13038 -- chr19:19371361-19371384	test	AAAGGACGAAACACCgACCCGGCTGACAATGCATGTGTTTAGAGACGGAAACCGACACGTCTCACCTTgTATACACTCAGCCCCGTGACGTTTTAGAGCTAGAAATAGCAAG
Peak_13038 -- chr19:19371372-19371395	test	AAAGGACGAAACACCgGTCAGCCGGGTACGAGACCGGTTTAGAGACGGGTCGTGTATCGTCTCACCTTgGGGCTACAGTTCCTGTCACGGTTTTAGAGCTAGAAATAGCAAG
Peak_13038 -- chr19:19371453-19371476	test	AAAGGACGAAACACCgGCCGGGTACGAGACCGGGGTGTTTAGAGACGCGTGTGCTGTCGTCTCACCTTgTCAGCACTTGCTGACCGCAGGTTTTAGAGCTAGAAATAGCAAG
Peak_13040 -- chrX:47362338-47362361	test	AAAGGACGAAACACCgGCAGGACGGACATAGCCTGAGTTTAGAGACGGTCAGGTTTGCGTCTCACCTTgTCTGGGGAGTTGTAGACAGAGTTTTAGAGCTAGAAATAGCAAG
Peak_13040 -- chrX:47362434-47362457	test	AAAGGACGAAACACCgCCTCGCTTCACATGGCAACGGTTTAGAGACGGGTAGACTCGCGTCTCACCTTgATAACAAATGACCAAGTTCGGTTTTAGAGCTAGAAATAGCAAG
Peak_13040 -- chrX:47362462-47362485	test	AAAGGACGAAACACCgCCCCGTTGCCATGTGAAGCGGTTTAGAGACGGAGCACAGGACGTCTCACCTTgGACAAGGGAGTTATTGACGGGTTTTAGAGCTAGAAATAGCAAG
Peak_13040 -- chrX:47362962-47362985	test	AAAGGACGAAACACCgGCTTTAGTCTCTTCAGCCTAGTTTAGAGACGGTCTCGTTGGCGTCTCACCTTgGTCCTAGTATGTATTGACGGGTTTTAGAGCTAGAAATAGCAAG
Peak_13040 -- chrX:47362965-47362988	test	AAAGGACGAAACACCgTGAAGTAGCAGCCTGTTCTAGTTTAGAGACGCGACCGTGATCGTCTCACCTTgTCAGTCCTAGTATGTATTGAGTTTTAGAGCTAGAAATAGCAAG
Peak_13041 -- chr6:133094037-133094060	test	AAAGGACGAAACACCgCTGCTATTCCAGCCCCCAATGTTTAGAGACGGTCTAGCAAGCGTCTCACCTTgAATCTCAGCTCAGATAACAGGTTTTAGAGCTAGAAATAGCAAG
Peak_13041 -- chr6:133094079-133094102	test	AAAGGACGAAACACCgCTTTCAAGTTCACTGAGCGTGTTTAGAGACGGAAGTTCCTGCGTCTCACCTTgGAGCGTAGAAGCGCAGACAAGTTTTAGAGCTAGAAATAGCAAG
Peak_13041 -- chr6:133094224-133094247	test	AAAGGACGAAACACCgGCAGCCAGAGAAGCACCTACGTTTAGAGACGGCTGAACTTACGTCTCACCTTgGCACCCTGCTTAGTAAGTAAGTTTTAGAGCTAGAAATAGCAAG
Peak_13041 -- chr6:133094227-133094250	test	AAAGGACGAAACACCgCTTTGAGACAGTCAAAAGAGGTTTAGAGACGTACCCACTCTCGTCTCACCTTgGGGCCCTTACTTACTAAGCAGTTTTAGAGCTAGAAATAGCAAG
Peak_13041 -- chr6:133095480-133095503	test	AAAGGACGAAACACCgATATATATACTTGTTATGCGGTTTAGAGACGCTTGGTAGTTCGTCTCACCTTgATAACTCTGCTTTTGATAGAGTTTTAGAGCTAGAAATAGCAAG
Peak_13056 -- chr8:97798521-97798544	test	AAAGGACGAAACACCgGGACCTATGTCTGTGCAAAGGTTTAGAGACGGTTAGAACCTCGTCTCACCTTgAGGTGCCCTGGTTCTTCGCGGTTTTAGAGCTAGAAATAGCAAG
Peak_13056 -- chr8:97798686-97798709	test	AAAGGACGAAACACCgCTGTGTCCCCTCTATCTGGAGTTTAGAGACGGCCTTGAGATCGTCTCACCTTgGGTATCTGACAACAGAGTCCGTTTTAGAGCTAGAAATAGCAAG
Peak_13056 -- chr8:97799062-97799085	test	AAAGGACGAAACACCgGCGAGGCCGTCCAGATAGAGGTTTAGAGACGGAACATAGAGCGTCTCACCTTgCTAGTAATTCTGCCTCCATGGTTTTAGAGCTAGAAATAGCAAG
Peak_13056 -- chr8:97799114-97799137	test	AAAGGACGAAACACCgCGCGAGGCCGTCCAGATAGAGTTTAGAGACGGACATATGGACGTCTCACCTTgTTATCTTAGGGCCTATGTGTGTTTTAGAGCTAGAAATAGCAAG
Peak_13056 -- chr8:97799126-97799149	test	AAAGGACGAAACACCgGACGGCCTCGCGAAGAACCAGTTTAGAGACGTCCCATTTGGCGTCTCACCTTgGGTTTAGTGACTTTATCTTAGTTTTAGAGCTAGAAATAGCAAG
Peak_13059 -- chr9:136526808-136526831	test	AAAGGACGAAACACCgCACATGTCACCCCTTCCAAAGTTTAGAGACGCCCTAGGTATCGTCTCACCTTgGTCGGTGCTCGGACAAAGGGGTTTTAGAGCTAGAAATAGCAAG
Peak_13059 -- chr9:136526961-136526984	test	AAAGGACGAAACACCgGGAGGGGGAGCCTCATTCCGGTTTAGAGACGTGGTTTGTCGCGTCTCACCTTgCCTGGGCATCGGACACCACAGTTTTAGAGCTAGAAATAGCAAG
Peak_13059 -- chr9:136527704-136527727	test	AAAGGACGAAACACCgCCATGTGGCCGGTCACTCCGGTTTAGAGACGGCTCTCATATCGTCTCACCTTgGTGACCCTAAGAGGGACGCAGTTTTAGAGCTAGAAATAGCAAG
Peak_13059 -- chr9:136527958-136527981	test	AAAGGACGAAACACCgGTAACTGGATCTGCATGCAGGTTTAGAGACGTGCTGGGAGTCGTCTCACCTTgGGAGTCGCATTTCCATGGAGGTTTTAGAGCTAGAAATAGCAAG
Peak_13059 -- chr9:136528360-136528383	test	AAAGGACGAAACACCgCCAGCCGCTGAAGTCGGCAGGTTTAGAGACGGTTAGCATTGCGTCTCACCTTgGCACCTCCCAAGGCAAGGATGTTTTAGAGCTAGAAATAGCAAG
Peak_1306 -- chr12:112112945-112112968	test	AAAGGACGAAACACCgAATCGGGCAACCCTGCGCTAGTTTAGAGACGCGTTACAACTCGTCTCACCTTgTGTCCTTACCTGCCGCTGGGGTTTTAGAGCTAGAAATAGCAAG
Peak_1306 -- chr12:112112964-112112987	test	AAAGGACGAAACACCgATGGAGTTTCCCCTAGCGCAGTTTAGAGACGGAGACCGTTACGTCTCACCTTgGAGGCAGCTTGCACACCCTTGTTTTAGAGCTAGAAATAGCAAG
Peak_1306 -- chr12:112113625-112113648	test	AAAGGACGAAACACCgTGGCTGAGTAACCCGAGCCTGTTTAGAGACGGCTACAGTTACGTCTCACCTTgCTAAAGGGCAGTGAGACACCGTTTTAGAGCTAGAAATAGCAAG
Peak_1306 -- chr12:112113662-112113685	test	AAAGGACGAAACACCgACAAAGGTAGCGTAAGAACAGTTTAGAGACGGCGTACAAAGCGTCTCACCTTgAATAGCTAAGGATACCAGGGGTTTTAGAGCTAGAAATAGCAAG
Peak_1306 -- chr12:112113685-112113708	test	AAAGGACGAAACACCgGCCTGTCCTTACCTGCCGCTGTTTAGAGACGCGAAGTGGGTCGTCTCACCTTgGGGACTGCATTACTTGAATAGTTTTAGAGCTAGAAATAGCAAG
Peak_13062 -- chr19:39155475-39155498	test	AAAGGACGAAACACCgGCTTTGAACCTTAAAGTCCGGTTTAGAGACGCGGATTGAATCGTCTCACCTTgGTGCCTCAAGTGGGGCCGGAGTTTTAGAGCTAGAAATAGCAAG
Peak_13062 -- chr19:39155520-39155543	test	AAAGGACGAAACACCgAGGAGCTTAGCAGCATCGAGGTTTAGAGACGGATCCTTCGGCGTCTCACCTTgTTCCCCTCGAGGCCTCCGGAGTTTTAGAGCTAGAAATAGCAAG
Peak_13062 -- chr19:39155521-39155544	test	AAAGGACGAAACACCgTGTCGAGTAACCACCCGCAGGTTTAGAGACGGAAGCCATATCGTCTCACCTTgGTTCCCCTCGAGGCCTCCGGGTTTTAGAGCTAGAAATAGCAAG
Peak_13062 -- chr19:39155652-39155675	test	AAAGGACGAAACACCgTTATCTCCACACACAGAACGGTTTAGAGACGGAGCCAATTGCGTCTCACCTTgTTTCTTCTGTTCCTGAACGGGTTTTAGAGCTAGAAATAGCAAG
Peak_13062 -- chr19:39156398-39156421	test	AAAGGACGAAACACCgTCTAGGGTGTCAACTCCCGTGTTTAGAGACGTTGACGGTGTCGTCTCACCTTgCAAGGCTGAGTACCTGCAAGGTTTTAGAGCTAGAAATAGCAAG
Peak_13063 -- chr19:47600818-47600841	test	AAAGGACGAAACACCgTTCAAATGCGGCTGGGACCGGTTTAGAGACGTCAAACGATGCGTCTCACCTTgGACCCGGAAACGTCTCCAATGTTTTAGAGCTAGAAATAGCAAG
Peak_13063 -- chr19:47600850-47600873	test	AAAGGACGAAACACCgCGGTCCCAGCCGCATTTGAAGTTTAGAGACGTGCGATACTGCGTCTCACCTTgGTTCTGTTAAATAGGGGCGAGTTTTAGAGCTAGAAATAGCAAG
Peak_13063 -- chr19:47600851-47600874	test	AAAGGACGAAACACCgTCAGAGGGCGGAGATCGCCCGTTTAGAGACGCTGTCGCTATCGTCTCACCTTgGGTTCTGTTAAATAGGGGCGGTTTTAGAGCTAGAAATAGCAAG
Peak_13063 -- chr19:47600925-47600948	test	AAAGGACGAAACACCgGGATTTTAGCAGCTAGGCGGGTTTAGAGACGGATGTTCCCACGTCTCACCTTgCCGTATGCATGTAAGAACCAGTTTTAGAGCTAGAAATAGCAAG
Peak_13063 -- chr19:47600925-47600948	test	AAAGGACGAAACACCgTAGCTGCTAAAATCCGGACCGTTTAGAGACGGGGACACATGCGTCTCACCTTgCCCTGGTTCTTACATGCATAGTTTTAGAGCTAGAAATAGCAAG
Peak_13064 -- chr19:872544-872567	test	AAAGGACGAAACACCgGCCCGTGTATACGGCCACCTGTTTAGAGACGGGAGAGATAGCGTCTCACCTTgCAAACCGTCCGTGATGGGCGGTTTTAGAGCTAGAAATAGCAAG
Peak_13064 -- chr19:872548-872571	test	AAAGGACGAAACACCgGGCCACAGCTTTCTGCGGGAGTTTAGAGACGGCCTACAGCACGTCTCACCTTgTCCACCGCGCCCATCACGGAGTTTTAGAGCTAGAAATAGCAAG
Peak_13064 -- chr19:872636-872659	test	AAAGGACGAAACACCgACAAGACTAAGACGAGGCTCGTTTAGAGACGGATGCTGTAACGTCTCACCTTgGGACAGAGTGTACCGGCGGGGTTTTAGAGCTAGAAATAGCAAG
Peak_13064 -- chr19:872677-872700	test	AAAGGACGAAACACCgCCAATATCCCCACCTGCACGGTTTAGAGACGCTGCAACTCTCGTCTCACCTTgGGCTTGTGCGCCCCTGACCAGTTTTAGAGCTAGAAATAGCAAG
Peak_13064 -- chr19:872693-872716	test	AAAGGACGAAACACCgGCTCCCAGTACAGTCACCAGGTTTAGAGACGGACGTCCAATCGTCTCACCTTgACAAGCCGCAGAACTGAAGGGTTTTAGAGCTAGAAATAGCAAG
Peak_13068 -- chr22:49936579-49936602	test	AAAGGACGAAACACCgGTTCCCAGCGACGAGGAGCGGTTTAGAGACGGAGAGGAGAGCGTCTCACCTTgGGTCACACTTCACCCTTCGTGTTTTAGAGCTAGAAATAGCAAG
Peak_13068 -- chr22:49936728-49936751	test	AAAGGACGAAACACCgTCATCGTCATTGCTCCCGCAGTTTAGAGACGGTGATCGTTACGTCTCACCTTgCACCAGCCTGAATTCTGGCAGTTTTAGAGCTAGAAATAGCAAG
Peak_13068 -- chr22:49936844-49936867	test	AAAGGACGAAACACCgAATGACGATGAGCAGGACGAGTTTAGAGACGTGTGTCAACTCGTCTCACCTTgACACCTGGTTATACTGCCAGGTTTTAGAGCTAGAAATAGCAAG
Peak_13068 -- chr22:49936956-49936979	test	AAAGGACGAAACACCgATTCTGCGCCTGCTCCCGCGGTTTAGAGACGGGAGAGTCGTCGTCTCACCTTgGGAATCTGAGAACCAGATATGTTTTAGAGCTAGAAATAGCAAG
Peak_13068 -- chr22:49936989-49937012	test	AAAGGACGAAACACCgGTTCTGGCTTCCACCCCGGGGTTTAGAGACGCTCGGTTTGTCGTCTCACCTTgTCAGCATCCCTTTCCATCCGGTTTTAGAGCTAGAAATAGCAAG
Peak_1308 -- chr1:68383435-68383458	test	AAAGGACGAAACACCgAAAATAAGATGTCAACCACGGTTTAGAGACGCCGTACTATTCGTCTCACCTTgCACTAGTTAGACCAAGGAAAGTTTTAGAGCTAGAAATAGCAAG
Peak_1308 -- chr1:68383635-68383658	test	AAAGGACGAAACACCgTATAAAATCGGTCTAGCCAGGTTTAGAGACGGTCGGACGTTCGTCTCACCTTgCCAGGACTACTCTATGAACTGTTTTAGAGCTAGAAATAGCAAG
Peak_1308 -- chr1:68384198-68384221	test	AAAGGACGAAACACCgGAGCTATCCCTCTTTATTAAGTTTAGAGACGGGAGAATGCTCGTCTCACCTTgGTACCTGAATCCTTGTTGGTGTTTTAGAGCTAGAAATAGCAAG
Peak_1308 -- chr1:68384523-68384546	test	AAAGGACGAAACACCgGGACACTAAGGTTAGCACTGGTTTAGAGACGTACCCTATGTCGTCTCACCTTgGAAAAGCTCAAATTAAGTAGGTTTTAGAGCTAGAAATAGCAAG
Peak_1308 -- chr1:68384756-68384779	test	AAAGGACGAAACACCgTTATAAAGTAATTATACGAGGTTTAGAGACGGCCTATAAGGCGTCTCACCTTgGCATCTTGTGGACTGTAGATGTTTTAGAGCTAGAAATAGCAAG
Peak_13081 -- chr13:73096287-73096310	test	AAAGGACGAAACACCgTTTAAGGCAAGGACCATGCGGTTTAGAGACGTGAACATCTGCGTCTCACCTTgTTTTTAGTGAGTCTTGCCCTGTTTTAGAGCTAGAAATAGCAAG
Peak_13081 -- chr13:73096327-73096350	test	AAAGGACGAAACACCgAAGCTTAGCACCTTAGAACGGTTTAGAGACGTCCGTACCTGCGTCTCACCTTgTGGCCAGGTGTCATCATTGGGTTTTAGAGCTAGAAATAGCAAG
Peak_13081 -- chr13:73096665-73096688	test	AAAGGACGAAACACCgGCACCTTAGAACGTGGCAGAGTTTAGAGACGTCTGGTACTTCGTCTCACCTTgGTCAGTCTACAAGTCAACCGGTTTTAGAGCTAGAAATAGCAAG
Peak_13081 -- chr13:73096825-73096848	test	AAAGGACGAAACACCgCTTGGCTATTAGATTAAAGTGTTTAGAGACGCGATTAGGCTCGTCTCACCTTgGGGACACCTTAGATATCCAAGTTTTAGAGCTAGAAATAGCAAG
Peak_13081 -- chr13:73097085-73097108	test	AAAGGACGAAACACCgACTTGGCTATTAGATTAAAGGTTTAGAGACGGGATCTCCCTCGTCTCACCTTgTCCAGTGCACTCAAACACAAGTTTTAGAGCTAGAAATAGCAAG
Peak_13083 -- chr1:94646484-94646507	test	AAAGGACGAAACACCgGCTCCTGATTTAATAGTTTAGTTTAGAGACGTGATCGTCAGCGTCTCACCTTgCACATGGTAGGCTCTCAACGGTTTTAGAGCTAGAAATAGCAAG
Peak_13083 -- chr1:94646692-94646715	test	AAAGGACGAAACACCgCAGAACTGATGACTGCAGTAGTTTAGAGACGCCACATGCCTCGTCTCACCTTgTCGTCCACAGAGATCATACAGTTTTAGAGCTAGAAATAGCAAG
Peak_13083 -- chr1:94646696-94646719	test	AAAGGACGAAACACCgCACTCAGTTCTTCTGTCCAAGTTTAGAGACGGCTTCAGACGCGTCTCACCTTgGTATGATCTCTGTGGACGAGGTTTTAGAGCTAGAAATAGCAAG
Peak_13083 -- chr1:94646698-94646721	test	AAAGGACGAAACACCgAATGGCGATCATGAAAGCTGGTTTAGAGACGCCTACAAGATCGTCTCACCTTgATGATCTCTGTGGACGAGAGGTTTTAGAGCTAGAAATAGCAAG
Peak_13083 -- chr1:94646821-94646844	test	AAAGGACGAAACACCgTCGCCATTATCATAGCTGACGTTTAGAGACGTATAGCCAGGCGTCTCACCTTgTCTCTCTGATTAGCGATCAGGTTTTAGAGCTAGAAATAGCAAG
Peak_13084 -- chr7:16084541-16084564	test	AAAGGACGAAACACCgTTAGGCAACATATATAGGCTGTTTAGAGACGTGTTTCCGTTCGTCTCACCTTgACATAATGGATAGCGCCAAAGTTTTAGAGCTAGAAATAGCAAG
Peak_13084 -- chr7:16084634-16084657	test	AAAGGACGAAACACCgGAACTTATAGATATTCCCACGTTTAGAGACGGGTTAATCAGCGTCTCACCTTgTATTACAGTCTGCAGACTAGGTTTTAGAGCTAGAAATAGCAAG
Peak_13084 -- chr7:16084703-16084726	test	AAAGGACGAAACACCgAAGAGTTTGAGGATCCCAGTGTTTAGAGACGGACCGTAAAGCGTCTCACCTTgGAGATGGTTGTGACTCGAGTGTTTTAGAGCTAGAAATAGCAAG
Peak_13084 -- chr7:16085313-16085336	test	AAAGGACGAAACACCgTGGAGGTATGTATGACCCGAGTTTAGAGACGGCCTCAAGGTCGTCTCACCTTgTTTTCCTGCTGACCAAACATGTTTTAGAGCTAGAAATAGCAAG
Peak_13084 -- chr7:16085375-16085398	test	AAAGGACGAAACACCgAATTTTCTTCAATAGTTCGGGTTTAGAGACGGCAGATCACACGTCTCACCTTgCGTTATACCTTCTCATTCCTGTTTTAGAGCTAGAAATAGCAAG
Peak_13091 -- chr12:13538451-13538474	test	AAAGGACGAAACACCgGTAGAATTTCCTTTACATAGGTTTAGAGACGGTATCGTCGACGTCTCACCTTgAAGCTTTCATGATATCCTACGTTTTAGAGCTAGAAATAGCAAG
Peak_13091 -- chr12:13539069-13539092	test	AAAGGACGAAACACCgATATCTAGCCGTGTATGCTGGTTTAGAGACGCCATCCACCTCGTCTCACCTTgGCTACTTTCTGGAATGTTCAGTTTTAGAGCTAGAAATAGCAAG
Peak_13091 -- chr12:13539192-13539215	test	AAAGGACGAAACACCgCTGCCTATCCCCAGCATACAGTTTAGAGACGGCATACCATACGTCTCACCTTgCCTAGTTCCAGGAATCTCCCGTTTTAGAGCTAGAAATAGCAAG
Peak_13091 -- chr12:13539419-13539442	test	AAAGGACGAAACACCgCCCTGCATACATCACTAGGAGTTTAGAGACGTTGCACAACTCGTCTCACCTTgTTCTTACCAAGATAGCTAAGGTTTTAGAGCTAGAAATAGCAAG
Peak_13091 -- chr12:13539905-13539928	test	AAAGGACGAAACACCgCTTCCCCTGCATACATCACTGTTTAGAGACGTCTACTGTGTCGTCTCACCTTgGCTACCTTATGATGTCACAAGTTTTAGAGCTAGAAATAGCAAG
Peak_13094 -- chr11:129062255-129062278	test	AAAGGACGAAACACCgCACAGATAGTACCAAACCCTGTTTAGAGACGTAACACAACGCGTCTCACCTTgAGGCAGCAGCAAATTAGGTGGTTTTAGAGCTAGAAATAGCAAG
Peak_13094 -- chr11:129062304-129062327	test	AAAGGACGAAACACCgATTCAGTAGTCCCTTATCTAGTTTAGAGACGGGTCGAATGGCGTCTCACCTTgCCATGTGCTTAACACTTTCGGTTTTAGAGCTAGAAATAGCAAG
Peak_13094 -- chr11:129062304-129062327	test	AAAGGACGAAACACCgAAACTGACTTAATTCCAGAGGTTTAGAGACGGGCTTACTGACGTCTCACCTTgCCCCGAAAGTGTTAAGCACAGTTTTAGAGCTAGAAATAGCAAG
Peak_13094 -- chr11:129062305-129062328	test	AAAGGACGAAACACCgCAGGCCTTGTAACCTAAAAGGTTTAGAGACGGCGAGACAAACGTCTCACCTTgCATGTGCTTAACACTTTCGGGTTTTAGAGCTAGAAATAGCAAG
Peak_13094 -- chr11:129062570-129062593	test	AAAGGACGAAACACCgATACTTTTGTTTACATGTGCGTTTAGAGACGCGTTGTGGATCGTCTCACCTTgGACTGTGATTCAACTAACACGTTTTAGAGCTAGAAATAGCAAG
Peak_1310 -- chr19:44741576-44741599	test	AAAGGACGAAACACCgGTAATGCCCCCCCTACAGGAGTTTAGAGACGGTTGAGTACGCGTCTCACCTTgAAACAGTGCATGTCTTCCGGGTTTTAGAGCTAGAAATAGCAAG
Peak_1310 -- chr19:44741772-44741795	test	AAAGGACGAAACACCgGCAAGAGCCTTCCTGTAGGGGTTTAGAGACGTATCAGGACTCGTCTCACCTTgAGGTCACAGTGGTCTCAGCGGTTTTAGAGCTAGAAATAGCAAG
Peak_1310 -- chr19:44741877-44741900	test	AAAGGACGAAACACCgGTGCTAGCCATTTCTGACCAGTTTAGAGACGTGCCACTATTCGTCTCACCTTgCAGCTGCCTTGATCAGAGAGGTTTTAGAGCTAGAAATAGCAAG
Peak_1310 -- chr19:44742345-44742368	test	AAAGGACGAAACACCgTGAGGTCTGCTTCAGCTTACGTTTAGAGACGTTTGGGAACGCGTCTCACCTTgTTAGACTTAAGAGTCCCTTGGTTTTAGAGCTAGAAATAGCAAG
Peak_1310 -- chr19:44742791-44742814	test	AAAGGACGAAACACCgTTTGACTCTCACAACACCGCGTTTAGAGACGCCAGTCGTTTCGTCTCACCTTgGAGGGAAAGTCATATGTCCGGTTTTAGAGCTAGAAATAGCAAG
Peak_13103 -- chr2:96260297-96260320	test	AAAGGACGAAACACCgGGGTCATTAAGTCCTCACATGTTTAGAGACGGACTGTGACACGTCTCACCTTgGCTGTACCGACGTCTAGGAAGTTTTAGAGCTAGAAATAGCAAG
Peak_13103 -- chr2:96260546-96260569	test	AAAGGACGAAACACCgTAGTAGGCCTTGGTCCACACGTTTAGAGACGGTTGAACAGACGTCTCACCTTgCTACTTCCCTGATGACTAGAGTTTTAGAGCTAGAAATAGCAAG
Peak_13103 -- chr2:96260893-96260916	test	AAAGGACGAAACACCgAAGCTGTGAGTAAACCCTCAGTTTAGAGACGTGTTCTCACGCGTCTCACCTTgTAACCTGGCTGGGCACTAGAGTTTTAGAGCTAGAAATAGCAAG
Peak_13103 -- chr2:96260935-96260958	test	AAAGGACGAAACACCgTATCTGTTAACGTTACCCAAGTTTAGAGACGCGATGTTCGTCGTCTCACCTTgTGACACTGCCAGGCCCTGCGGTTTTAGAGCTAGAAATAGCAAG
Peak_13103 -- chr2:96260971-96260994	test	AAAGGACGAAACACCgGTAACGTTAACAGATACCCCGTTTAGAGACGGCAACTTTGACGTCTCACCTTgGAGCCTGTGTGCCTGATAGGGTTTTAGAGCTAGAAATAGCAAG
Peak_13105 -- chr4:168517583-168517606	test	AAAGGACGAAACACCgTGACCCCTAGAATCACCAAAGTTTAGAGACGGTCCCTATTACGTCTCACCTTgTCCATCTCCTCAAAAACGACGTTTTAGAGCTAGAAATAGCAAG
Peak_13105 -- chr4:168517750-168517773	test	AAAGGACGAAACACCgTAGTTCTGCTACCCCCAAAGGTTTAGAGACGTAATGTGACGCGTCTCACCTTgAGATCCAGATGGCTTAGCCCGTTTTAGAGCTAGAAATAGCAAG
Peak_13105 -- chr4:168517767-168517790	test	AAAGGACGAAACACCgGCTTAGGCAGACCTATTGATGTTTAGAGACGCAGACCGTCTCGTCTCACCTTgTTAACAACAACGATACTCCTGTTTTAGAGCTAGAAATAGCAAG
Peak_13105 -- chr4:168518167-168518190	test	AAAGGACGAAACACCgGATTAGGGAAACCAATTGCTGTTTAGAGACGTGGCAATCAGCGTCTCACCTTgATTCATCCAGCAAATCCAGCGTTTTAGAGCTAGAAATAGCAAG
Peak_13105 -- chr4:168519426-168519449	test	AAAGGACGAAACACCgCCTCCTTTTTATAATACCGGGTTTAGAGACGGACCTGGCTTCGTCTCACCTTgTTAAGCACTGTGAATCGGATGTTTTAGAGCTAGAAATAGCAAG
Peak_1311 -- chr13:73090762-73090785	test	AAAGGACGAAACACCgGAACTCTCAGCTCATCTAGAGTTTAGAGACGCGGTGCTAGTCGTCTCACCTTgGAGGTCTGACAGTACACTGAGTTTTAGAGCTAGAAATAGCAAG
Peak_1311 -- chr13:73090781-73090804	test	AAAGGACGAAACACCgGCTCACCTGCTACTCTTGGCGTTTAGAGACGTGAAGCTACGCGTCTCACCTTgGGAAATCTCTAACTGAAGAGGTTTTAGAGCTAGAAATAGCAAG
Peak_1311 -- chr13:73090945-73090968	test	AAAGGACGAAACACCgGGTGAGCCCTGTTAAGACCAGTTTAGAGACGGATTCTAGGACGTCTCACCTTgGGATTCATGTCCAACAATGGGTTTTAGAGCTAGAAATAGCAAG
Peak_1311 -- chr13:73091347-73091370	test	AAAGGACGAAACACCgCGATCTTGACTGTCTCTTGAGTTTAGAGACGCCTCCTATTTCGTCTCACCTTgGTAGGATAGATCGCTAAATGGTTTTAGAGCTAGAAATAGCAAG
Peak_1311 -- chr13:73091425-73091448	test	AAAGGACGAAACACCgGGAGAGTGCTGACAAACGCAGTTTAGAGACGTCCTCTTGATCGTCTCACCTTgCCTTTTTTATGGGTTGAGCAGTTTTAGAGCTAGAAATAGCAAG
Peak_13116 -- chr1:146037623-146037646	test	AAAGGACGAAACACCgATACAGATGTTTACTGTGGGGTTTAGAGACGCCTTGGTCCTCGTCTCACCTTgCAGCCTGTACCACGGAATTGGTTTTAGAGCTAGAAATAGCAAG
Peak_13116 -- chr1:146037631-146037654	test	AAAGGACGAAACACCgGCGCGCCTAGCCCGTCTGATGTTTAGAGACGCGTCGCTAATCGTCTCACCTTgTACATCTGCAGCCTGTACCAGTTTTAGAGCTAGAAATAGCAAG
Peak_13116 -- chr1:146037651-146037674	test	AAAGGACGAAACACCgAGTTATTGTTTGGACGCCAGGTTTAGAGACGTTCGTATTGGCGTCTCACCTTgGTAATTTGAAAAATCCTTCGGTTTTAGAGCTAGAAATAGCAAG
Peak_13116 -- chr1:146037677-146037700	test	AAAGGACGAAACACCgGGAAGCAAGAAATTAAGACGGTTTAGAGACGTTTGTCGATGCGTCTCACCTTgGCTTCGCCCAGGGATGAGAGGTTTTAGAGCTAGAAATAGCAAG
Peak_13116 -- chr1:146037687-146037710	test	AAAGGACGAAACACCgGAAGAGAAACCTCAATTCCGGTTTAGAGACGCAGTCTAGTTCGTCTCACCTTgGAATCAAGCTGCTTCGCCCAGTTTTAGAGCTAGAAATAGCAAG
Peak_13121 -- chr9:37929324-37929347	test	AAAGGACGAAACACCgTGGCTTTTATAGCCCAAAGGGTTTAGAGACGTCCACTAGAGCGTCTCACCTTgATAAGCATGACGTGAAACAGGTTTTAGAGCTAGAAATAGCAAG
Peak_13121 -- chr9:37929325-37929348	test	AAAGGACGAAACACCgGACTCAGATACAGGTCTGGGGTTTAGAGACGTGCCTGCTTGCGTCTCACCTTgTAAGCATGACGTGAAACAGGGTTTTAGAGCTAGAAATAGCAAG
Peak_13121 -- chr9:37929564-37929587	test	AAAGGACGAAACACCgACGACATCCTGCATACTCGGGTTTAGAGACGGAACCGAATACGTCTCACCTTgTGAATGACAGAGCAGACGTAGTTTTAGAGCTAGAAATAGCAAG
Peak_13121 -- chr9:37929690-37929713	test	AAAGGACGAAACACCgTTCACGTCATGCTTATCCGAGTTTAGAGACGGAAAGCTCAACGTCTCACCTTgCTCTGTGGCCGGATGACACGGTTTTAGAGCTAGAAATAGCAAG
Peak_13121 -- chr9:37930326-37930349	test	AAAGGACGAAACACCgTTTCACGTCATGCTTATCCGGTTTAGAGACGGGTTTCAAGACGTCTCACCTTgGCCCCATGCCTCTATTGCGGGTTTTAGAGCTAGAAATAGCAAG
Peak_13127 -- chr1:150613615-150613638	test	AAAGGACGAAACACCgTTCACAGCAAATTTGGATTCGTTTAGAGACGTCACTATGTGCGTCTCACCTTgTATCCTGGGCTGTACAGTTTGTTTTAGAGCTAGAAATAGCAAG
Peak_13127 -- chr1:150613728-150613751	test	AAAGGACGAAACACCgATCAGCTGGTTCTAGAGAATGTTTAGAGACGGCACTAAGCACGTCTCACCTTgTGAATCCTGGTTTGACGTTAGTTTTAGAGCTAGAAATAGCAAG
Peak_13127 -- chr1:150613767-150613790	test	AAAGGACGAAACACCgGTATTTTCCTATACCCTTCTGTTTAGAGACGTCGTCAGCGTCGTCTCACCTTgTTCCTTTTGTACGTGTGAGCGTTTTAGAGCTAGAAATAGCAAG
Peak_13127 -- chr1:150613836-150613859	test	AAAGGACGAAACACCgTCCTATACCCTTCTTGGTATGTTTAGAGACGGAAGGGAAAGCGTCTCACCTTgAGACATATGAGGGCGTTTTTGTTTTAGAGCTAGAAATAGCAAG
Peak_13127 -- chr1:150614333-150614356	test	AAAGGACGAAACACCgCAGTTTTGCCTATACCAAGAGTTTAGAGACGGACCGTTCTGCGTCTCACCTTgGTTCTCACATCGAGCTGTGAGTTTTAGAGCTAGAAATAGCAAG
Peak_13130 -- chr1:156118400-156118423	test	AAAGGACGAAACACCgTTAGAATGCAACGAATTCTCGTTTAGAGACGGAGTGCTGGACGTCTCACCTTgGGCGGGTATGTGCGCATGTGGTTTTAGAGCTAGAAATAGCAAG
Peak_13130 -- chr1:156118540-156118563	test	AAAGGACGAAACACCgTGATCGAGAAACAGATTGAGGTTTAGAGACGTAGATGACGGCGTCTCACCTTgATCCCAAGCTGATAGAAAGTGTTTTAGAGCTAGAAATAGCAAG
Peak_13130 -- chr1:156118782-156118805	test	AAAGGACGAAACACCgGCCTGGACAGCTGCACTAGGGTTTAGAGACGGACAATAGGGCGTCTCACCTTgTCAGAGTTCAGGGCCAGATTGTTTTAGAGCTAGAAATAGCAAG
Peak_13130 -- chr1:156118833-156118856	test	AAAGGACGAAACACCgCACATGCGCACATACCCGCCGTTTAGAGACGGATGATCCAACGTCTCACCTTgGCTGGGTCAAAAATTGCTACGTTTTAGAGCTAGAAATAGCAAG
Peak_13130 -- chr1:156118857-156118880	test	AAAGGACGAAACACCgAGGCGGGTATGTGCGCATGTGTTTAGAGACGGTGGTTGGTTCGTCTCACCTTgTGGGTACCTCAACCACACTCGTTTTAGAGCTAGAAATAGCAAG
Peak_13133 -- chr10:28065586-28065609	test	AAAGGACGAAACACCgGGTGGAAGACTGGATTACCAGTTTAGAGACGTCGAACGCAGCGTCTCACCTTgGCCTTAACTGGTATACATAGGTTTTAGAGCTAGAAATAGCAAG
Peak_13133 -- chr10:28065971-28065994	test	AAAGGACGAAACACCgTCTGCAGGTGGTGCACCAAGGTTTAGAGACGCGAAGAAACTCGTCTCACCTTgGTACAAGAGACCCTTTTGACGTTTTAGAGCTAGAAATAGCAAG
Peak_13133 -- chr10:28066064-28066087	test	AAAGGACGAAACACCgCGTGTTATATACCCTCAGTAGTTTAGAGACGCTAACATCGTCGTCTCACCTTgTCAAGGAGGAAATTTCCCACGTTTTAGAGCTAGAAATAGCAAG
Peak_13133 -- chr10:28066616-28066639	test	AAAGGACGAAACACCgCTAATTGTAATGAGTTCCACGTTTAGAGACGGCTCACGCTTCGTCTCACCTTgGTTAGAGTGCTGGCTACATGGTTTTAGAGCTAGAAATAGCAAG
Peak_13133 -- chr10:28067045-28067068	test	AAAGGACGAAACACCgTTATGTGAAGGAGATTCCAAGTTTAGAGACGGGTCTCCATTCGTCTCACCTTgCGCTCCTACTGCACACCCAAGTTTTAGAGCTAGAAATAGCAAG
Peak_13136 -- chr3:111848637-111848660	test	AAAGGACGAAACACCgACCCTTGATGAATAATTCACGTTTAGAGACGGCTCGGTGATCGTCTCACCTTgGCATGACTGTATATGTCTAAGTTTTAGAGCTAGAAATAGCAAG
Peak_13136 -- chr3:111848877-111848900	test	AAAGGACGAAACACCgAGGTGGAAAACTCCTTACACGTTTAGAGACGGGTTAACATGCGTCTCACCTTgGAATGGCATAGCCTATTCCTGTTTTAGAGCTAGAAATAGCAAG
Peak_13136 -- chr3:111849039-111849062	test	AAAGGACGAAACACCgTATCAAAGTGACTATCCAGGGTTTAGAGACGCCAGTGAGATCGTCTCACCTTgGGAAAGTTTCATATACAGTCGTTTTAGAGCTAGAAATAGCAAG
Peak_13136 -- chr3:111849055-111849078	test	AAAGGACGAAACACCgATCAATGCTCAGCAGGCTAGGTTTAGAGACGCATCAGCGTTCGTCTCACCTTgACTTTCCTCTTGTGAATTGAGTTTTAGAGCTAGAAATAGCAAG
Peak_13136 -- chr3:111849515-111849538	test	AAAGGACGAAACACCgACACTTGGAGTGCTGTTTGGGTTTAGAGACGTCTGCACGGTCGTCTCACCTTgATACCGTAGGAATCAAGCTCGTTTTAGAGCTAGAAATAGCAAG
Peak_1314 -- chr19:17235477-17235500	test	AAAGGACGAAACACCgGGGATCTAGAGACTTCCAGTGTTTAGAGACGGGTTTCGGTTCGTCTCACCTTgGGTGAGCCACGCTCCGAAGAGTTTTAGAGCTAGAAATAGCAAG
Peak_1314 -- chr19:17235497-17235520	test	AAAGGACGAAACACCgGCCAGTCGCTGGAATACGATGTTTAGAGACGCCGTCTGGATCGTCTCACCTTgACCGGGCGTGAAGAGCGCGAGTTTTAGAGCTAGAAATAGCAAG
Peak_1314 -- chr19:17235610-17235633	test	AAAGGACGAAACACCgAACCATCAGCTATCTAGCAGGTTTAGAGACGGTTTCGACAACGTCTCACCTTgTATGGCCGCCGAGCGCGCCGGTTTTAGAGCTAGAAATAGCAAG
Peak_1314 -- chr19:17235617-17235640	test	AAAGGACGAAACACCgCCTTGGGTCCCCCCATCCCGGTTTAGAGACGTAACAGTCCTCGTCTCACCTTgGCGCTCGGCGGCCATAGGCGGTTTTAGAGCTAGAAATAGCAAG
Peak_1314 -- chr19:17235880-17235903	test	AAAGGACGAAACACCgCCACGCTCCGAAGAGGGCCGGTTTAGAGACGGTCGGTGACTCGTCTCACCTTgCGAAGCGTCCGGCCGCCGCAGTTTTAGAGCTAGAAATAGCAAG
Peak_13140 -- chr9:124721202-124721225	test	AAAGGACGAAACACCgCTATAGGGCAGACTACACTTGTTTAGAGACGTGTCTTGTAGCGTCTCACCTTgAAGATAGTTGCATTCAAAGGGTTTTAGAGCTAGAAATAGCAAG
Peak_13140 -- chr9:124721245-124721268	test	AAAGGACGAAACACCgGACCAAAGAGTACCCAGAAAGTTTAGAGACGTCTATTCGAGCGTCTCACCTTgGCTAAACTCTCGGCTCCATAGTTTTAGAGCTAGAAATAGCAAG
Peak_13140 -- chr9:124721286-124721309	test	AAAGGACGAAACACCgGGCAAACGTATCAGTAGTGGGTTTAGAGACGGAATCGCATACGTCTCACCTTgATAAACTCAAATAGGGGCAGGTTTTAGAGCTAGAAATAGCAAG
Peak_13140 -- chr9:124721328-124721351	test	AAAGGACGAAACACCgAGGAATGAGAAGAAATTCTGGTTTAGAGACGGTTGTCCGTTCGTCTCACCTTgGGTATGAGATCCAGAGCTTAGTTTTAGAGCTAGAAATAGCAAG
Peak_13140 -- chr9:124721685-124721708	test	AAAGGACGAAACACCgCAGACATCCAAGACTATCCAGTTTAGAGACGTTTCCATGCTCGTCTCACCTTgCTCTTCTGCGTGTATTAGGGGTTTTAGAGCTAGAAATAGCAAG
Peak_13142 -- chr4:113436061-113436084	test	AAAGGACGAAACACCgGCAGTATCCTAGCTAATACAGTTTAGAGACGTACGATCTCGCGTCTCACCTTgTTCTACTCTCAATCCCATGAGTTTTAGAGCTAGAAATAGCAAG
Peak_13142 -- chr4:113436085-113436108	test	AAAGGACGAAACACCgGATATCCCCATGTATTAGCTGTTTAGAGACGTGCCTTCCTTCGTCTCACCTTgAAAATCAGCACTTCCAGACGGTTTTAGAGCTAGAAATAGCAAG
Peak_13142 -- chr4:113436420-113436443	test	AAAGGACGAAACACCgGATAGGAAGCAAGTTTTCACGTTTAGAGACGCCACTGCAATCGTCTCACCTTgGTTTGTTCTACAAGACTAAAGTTTTAGAGCTAGAAATAGCAAG
Peak_13142 -- chr4:113436562-113436585	test	AAAGGACGAAACACCgGCGGATCGTCTTGATTAAAAGTTTAGAGACGGACGAAAGATCGTCTCACCTTgCCATGCAAAACTGTTCACTAGTTTTAGAGCTAGAAATAGCAAG
Peak_13142 -- chr4:113436860-113436883	test	AAAGGACGAAACACCgTTTCTACTCTCAATCCCATGGTTTAGAGACGGACGAACACGCGTCTCACCTTgAGTCTGCCTGTATGGTTAGGGTTTTAGAGCTAGAAATAGCAAG
Peak_13143 -- chr2:118113196-118113219	test	AAAGGACGAAACACCgATCCTCACATGGATCCTTGAGTTTAGAGACGCGTTTCGTTTCGTCTCACCTTgCGGAGTAGAGGTCCAATGCGGTTTTAGAGCTAGAAATAGCAAG
Peak_13143 -- chr2:118113197-118113220	test	AAAGGACGAAACACCgATGGCGTTAACAATGTCAATGTTTAGAGACGGTGATCTGCACGTCTCACCTTgGGAGTAGAGGTCCAATGCGTGTTTTAGAGCTAGAAATAGCAAG
Peak_13143 -- chr2:118113208-118113231	test	AAAGGACGAAACACCgATATCTGCAGACGTTTTCATGTTTAGAGACGGCGAGTCGAACGTCTCACCTTgAAATCTGTTCACCCACGCATGTTTTAGAGCTAGAAATAGCAAG
Peak_13143 -- chr2:118113256-118113279	test	AAAGGACGAAACACCgTACCAACCTTACCCTTAAACGTTTAGAGACGGATCTAACGACGTCTCACCTTgAGTGATCTCAAAGGTCAGGTGTTTTAGAGCTAGAAATAGCAAG
Peak_13143 -- chr2:118113872-118113895	test	AAAGGACGAAACACCgAATGAACAGCAGCGGAGTAGGTTTAGAGACGTCCACGTGTGCGTCTCACCTTgGTCAAATATGTCTAGAATAGGTTTTAGAGCTAGAAATAGCAAG
Peak_1315 -- chr11:35143600-35143623	test	AAAGGACGAAACACCgTCCTCTGTCCTGACGCCGCGGTTTAGAGACGCTAACCTCCTCGTCTCACCTTgAGGACTTTGGAAGCTATACGGTTTTAGAGCTAGAAATAGCAAG
Peak_1315 -- chr11:35144349-35144372	test	AAAGGACGAAACACCgGCTGAGGCTGTAAATAATCGGTTTAGAGACGGCAAGACGTTCGTCTCACCTTgGATCCCCTTTGAAAACTACAGTTTTAGAGCTAGAAATAGCAAG
Peak_1315 -- chr11:35144464-35144487	test	AAAGGACGAAACACCgTGGTGTCCGGAGCGAACGGAGTTTAGAGACGGAAACCAACACGTCTCACCTTgAGGCGTTCTTTAGAATGGCAGTTTTAGAGCTAGAAATAGCAAG
Peak_1315 -- chr11:35145525-35145548	test	AAAGGACGAAACACCgAAAGGGGCCGTGGAAACACGGTTTAGAGACGCACGTGTTCTCGTCTCACCTTgGGGACATCTGGCTAAAGACAGTTTTAGAGCTAGAAATAGCAAG
Peak_1315 -- chr11:35145879-35145902	test	AAAGGACGAAACACCgGTGGACTCTGGACAACCACGGTTTAGAGACGCAGACGTGTTCGTCTCACCTTgTCGGATGTCAGGATTCCCTAGTTTTAGAGCTAGAAATAGCAAG
Peak_13152 -- chr17:50482831-50482854	test	AAAGGACGAAACACCgAAGTCTACAGACACGCGCCCGTTTAGAGACGCTAAGTACGTCGTCTCACCTTgTGCTCAACAGTTCTATAGGGGTTTTAGAGCTAGAAATAGCAAG
Peak_13152 -- chr17:50482834-50482857	test	AAAGGACGAAACACCgCTCTTCGCCCAGGTGCAGCGGTTTAGAGACGGCTGCTGGAACGTCTCACCTTgTCATGCTCAACAGTTCTATAGTTTTAGAGCTAGAAATAGCAAG
Peak_13152 -- chr17:50482870-50482893	test	AAAGGACGAAACACCgGCAGCTGAGATGTACCAGAGGTTTAGAGACGTGTGCTCAAGCGTCTCACCTTgTAATGTTGCACCTTGCACTAGTTTTAGAGCTAGAAATAGCAAG
Peak_13152 -- chr17:50482957-50482980	test	AAAGGACGAAACACCgAGTTGGAGACCTCATACTGGGTTTAGAGACGCTGGCTGTCTCGTCTCACCTTgCCACCCTCAGAATTCCCAATGTTTTAGAGCTAGAAATAGCAAG
Peak_13152 -- chr17:50482963-50482986	test	AAAGGACGAAACACCgATGAGGTCTCCAACTTTGCCGTTTAGAGACGGTCATACTTGCGTCTCACCTTgTCAGAATTCCCAATTGGACAGTTTTAGAGCTAGAAATAGCAAG
Peak_13174 -- chr1:28512281-28512304	test	AAAGGACGAAACACCgGATCAAGGCTCTGCCGGGCGGTTTAGAGACGTGAGAGCTATCGTCTCACCTTgAGGATCCACAATGGCCTCACGTTTTAGAGCTAGAAATAGCAAG
Peak_13174 -- chr1:28512375-28512398	test	AAAGGACGAAACACCgTTAAGAGATCAAGGCTCTGCGTTTAGAGACGGCAACCGAGTCGTCTCACCTTgTTATGTCCATCTAACCTACTGTTTTAGAGCTAGAAATAGCAAG
Peak_13174 -- chr1:28512381-28512404	test	AAAGGACGAAACACCgCATTGTGGATCCTTAGGGAAGTTTAGAGACGTGTGCGAGTGCGTCTCACCTTgGATCCTCCAAGTAGGTTAGAGTTTTAGAGCTAGAAATAGCAAG
Peak_13174 -- chr1:28512389-28512412	test	AAAGGACGAAACACCgCTTTCCCTAAGGATCCACAAGTTTAGAGACGCATCGATAGTCGTCTCACCTTgCTCTTGAGGATCCTCCAAGTGTTTTAGAGCTAGAAATAGCAAG
Peak_13174 -- chr1:28512646-28512669	test	AAAGGACGAAACACCgGAGGCCATTGTGGATCCTTAGTTTAGAGACGGGATTAGATGCGTCTCACCTTgGTGTTGTTAACAGTATCTGGGTTTTAGAGCTAGAAATAGCAAG
Peak_13175 -- chr1:28601930-28601953	test	AAAGGACGAAACACCgCCTCTGCTTAGGACAGGCATGTTTAGAGACGTTCAGGGAGGCGTCTCACCTTgTGTGGCCAACCATCAGGACGGTTTTAGAGCTAGAAATAGCAAG
Peak_13175 -- chr1:28602162-28602185	test	AAAGGACGAAACACCgTTTGCAGTGTGACAAGTAAGGTTTAGAGACGGGTTTGTACTCGTCTCACCTTgGGCCAAGCTTCAGGACGCAGGTTTTAGAGCTAGAAATAGCAAG
Peak_13175 -- chr1:28602896-28602919	test	AAAGGACGAAACACCgTCGTACTACTGAAACCCAGCGTTTAGAGACGGTTGGCAATTCGTCTCACCTTgTCGGCCATAAGAATTGAGTAGTTTTAGAGCTAGAAATAGCAAG
Peak_13175 -- chr1:28603064-28603087	test	AAAGGACGAAACACCgGCCAGTGGTGACACTCATAAGTTTAGAGACGGGACCGTATTCGTCTCACCTTgGACTCCCTCTGGGATTTCAAGTTTTAGAGCTAGAAATAGCAAG
Peak_13175 -- chr1:28603089-28603112	test	AAAGGACGAAACACCgCTTCAGCATCCTCGTCCTGAGTTTAGAGACGGGAGGCAAGACGTCTCACCTTgAAGTTATTAATCGAAAGACAGTTTTAGAGCTAGAAATAGCAAG
Peak_13186 -- chr2:70542105-70542128	test	AAAGGACGAAACACCgTATATCTCCATCAATAGCGAGTTTAGAGACGGGTAGATGATCGTCTCACCTTgAAGATCTGTAACTTCCGCCAGTTTTAGAGCTAGAAATAGCAAG
Peak_13186 -- chr2:70542299-70542322	test	AAAGGACGAAACACCgGCTTTTCGCTTACAGTATATGTTTAGAGACGTTGAAGTCCGCGTCTCACCTTgACTGTACTTCCAAGAGGCATGTTTTAGAGCTAGAAATAGCAAG
Peak_13186 -- chr2:70542353-70542376	test	AAAGGACGAAACACCgTGTCGTGAAGAGCTCACACAGTTTAGAGACGGACAGGAAGGCGTCTCACCTTgGAGATGATGAAAACGAGTAAGTTTTAGAGCTAGAAATAGCAAG
Peak_13186 -- chr2:70542378-70542401	test	AAAGGACGAAACACCgAGTGTGTACAGCACGCAGACGTTTAGAGACGGACTGGGTATCGTCTCACCTTgTATCTATCCTCTCAGCGCCTGTTTTAGAGCTAGAAATAGCAAG
Peak_13186 -- chr2:70542450-70542473	test	AAAGGACGAAACACCgAAAACCCAGAAACCATCCCGGTTTAGAGACGTCCGATAGTGCGTCTCACCTTgTGAGACCGTATCTTCAGCTTGTTTTAGAGCTAGAAATAGCAAG
Peak_13187 -- chr3:146968600-146968623	test	AAAGGACGAAACACCgTGGCAAATCTCTTAATTATAGTTTAGAGACGGTGTATGACACGTCTCACCTTgGCCTCTGCAGTCCGAGTTTGGTTTTAGAGCTAGAAATAGCAAG
Peak_13187 -- chr3:146969074-146969097	test	AAAGGACGAAACACCgGGCTTCTGCCTAGTTGACTGGTTTAGAGACGTGTTAGTGCTCGTCTCACCTTgTCCAGTGATTAGGATACATTGTTTTAGAGCTAGAAATAGCAAG
Peak_13187 -- chr3:146969190-146969213	test	AAAGGACGAAACACCgTTGAGAATTTTTATACCAGGGTTTAGAGACGTTTCGAGCATCGTCTCACCTTgGGGTAGGCCCAATATTTACAGTTTTAGAGCTAGAAATAGCAAG
Peak_13187 -- chr3:146969191-146969214	test	AAAGGACGAAACACCgGATATAAATGATGACTCACAGTTTAGAGACGTCATATGCCTCGTCTCACCTTgGGTAGGCCCAATATTTACAAGTTTTAGAGCTAGAAATAGCAAG
Peak_13187 -- chr3:146969197-146969220	test	AAAGGACGAAACACCgCTCACAGGGTAGATCTTCAAGTTTAGAGACGGAAGACACTTCGTCTCACCTTgTATGGACCCTTGTAAATATTGTTTTAGAGCTAGAAATAGCAAG
Peak_13188 -- chr4:74389736-74389759	test	AAAGGACGAAACACCgGCTGCTGAATAAGTATACCAGTTTAGAGACGTCGTGAGCTGCGTCTCACCTTgTGATGTTCGGGCCATGTCAGGTTTTAGAGCTAGAAATAGCAAG
Peak_13188 -- chr4:74390833-74390856	test	AAAGGACGAAACACCgGCTTCAACCCTTTGACAGGGGTTTAGAGACGCAGAGTATGTCGTCTCACCTTgTTTAATGCAGATAATGTACGGTTTTAGAGCTAGAAATAGCAAG
Peak_13188 -- chr4:74391305-74391328	test	AAAGGACGAAACACCgTGCTTAACCTCCCTGTCAAAGTTTAGAGACGTGGCTTTGCTCGTCTCACCTTgAGTGGAGGCTTTAATAGTTAGTTTTAGAGCTAGAAATAGCAAG
Peak_13188 -- chr4:74392604-74392627	test	AAAGGACGAAACACCgACACCTCCACCTATTGCCAGGTTTAGAGACGTTCCCATAGTCGTCTCACCTTgTTGAGAACACTACTTGAGAGGTTTTAGAGCTAGAAATAGCAAG
Peak_13188 -- chr4:74393738-74393761	test	AAAGGACGAAACACCgTGACATGGCCCGAACATCAGGTTTAGAGACGGTTCAGCCTACGTCTCACCTTgTTTCAGGGTGTCTTTAGCTAGTTTTAGAGCTAGAAATAGCAAG
Peak_13190 -- chr8:144766887-144766910	test	AAAGGACGAAACACCgCCACACCCACGTATTATTTCGTTTAGAGACGGTACAGGGAACGTCTCACCTTgACAGTTCTCCAGCCGCCTTTGTTTTAGAGCTAGAAATAGCAAG
Peak_13190 -- chr8:144766902-144766925	test	AAAGGACGAAACACCgTGACCCCTGAAATAATACGTGTTTAGAGACGGCTCTGACTTCGTCTCACCTTgAGAACTGTGGGAACTTGACCGTTTTAGAGCTAGAAATAGCAAG
Peak_13190 -- chr8:144767107-144767130	test	AAAGGACGAAACACCgCTGACCCCTGAAATAATACGGTTTAGAGACGTTGTAGTCAGCGTCTCACCTTgTCCATGGTGCAACATCTATAGTTTTAGAGCTAGAAATAGCAAG
Peak_13190 -- chr8:144767124-144767147	test	AAAGGACGAAACACCgGCATCTAGCTCTTCACCAAAGTTTAGAGACGGAGGGTCACTCGTCTCACCTTgCATGGAATTCCACTCATGCTGTTTTAGAGCTAGAAATAGCAAG
Peak_13190 -- chr8:144767163-144767186	test	AAAGGACGAAACACCgTCTAGCTCTTCACCAAAAGGGTTTAGAGACGGGACCCTTCACGTCTCACCTTgGGACTATACCAAATCATGCTGTTTTAGAGCTAGAAATAGCAAG
Peak_13195 -- chr1:192559947-192559970	test	AAAGGACGAAACACCgTTGACTTACCCTCTCTAAGTGTTTAGAGACGTTCTGAGATGCGTCTCACCTTgTAAGTTCACTGATATGGGTGGTTTTAGAGCTAGAAATAGCAAG
Peak_13195 -- chr1:192560127-192560150	test	AAAGGACGAAACACCgATGATCTTCAGTAGATGCTCGTTTAGAGACGGGATGCTGATCGTCTCACCTTgGCAGATAGACTTGTTTAACGGTTTTAGAGCTAGAAATAGCAAG
Peak_13195 -- chr1:192560129-192560152	test	AAAGGACGAAACACCgTTCAAATCTATGAAGCCGAGGTTTAGAGACGGGATACCCAGCGTCTCACCTTgAGATAGACTTGTTTAACGCGGTTTTAGAGCTAGAAATAGCAAG
Peak_13195 -- chr1:192560175-192560198	test	AAAGGACGAAACACCgGATCAGTAATAACAGGCGTTGTTTAGAGACGCTCACCTAATCGTCTCACCTTgAATCTACACTATCTATGAAGGTTTTAGAGCTAGAAATAGCAAG
Peak_13195 -- chr1:192560287-192560310	test	AAAGGACGAAACACCgTCAATTAAGTTCACTGATATGTTTAGAGACGGGGATGAACACGTCTCACCTTgAAACGTATTGATACACTTTAGTTTTAGAGCTAGAAATAGCAAG
Peak_13196 -- chr1:214495474-214495497	test	AAAGGACGAAACACCgGGTGTAGCACTCAATTTACGGTTTAGAGACGTTTACGACTGCGTCTCACCTTgAACTAAGTACCATTAAGGAGGTTTTAGAGCTAGAAATAGCAAG
Peak_13196 -- chr1:214496337-214496360	test	AAAGGACGAAACACCgTGTTGTCAGCCCTATCACACGTTTAGAGACGCCGACTTCATCGTCTCACCTTgGCTGGGCTAAGCCTAACACTGTTTTAGAGCTAGAAATAGCAAG
Peak_13196 -- chr1:214496348-214496371	test	AAAGGACGAAACACCgAATGTTCCCCAAGCTTAGAGGTTTAGAGACGTTAGCCTTTGCGTCTCACCTTgGCTTAGCCCAGCTCTGTCAAGTTTTAGAGCTAGAAATAGCAAG
Peak_13196 -- chr1:214496456-214496479	test	AAAGGACGAAACACCgGTTACCACTACACTACTGAAGTTTAGAGACGGACCGACGAACGTCTCACCTTgAGTAACTCATTTTCCCCGAGGTTTTAGAGCTAGAAATAGCAAG
Peak_13196 -- chr1:214496458-214496481	test	AAAGGACGAAACACCgCTTGTGGTGAAGATGACACGGTTTAGAGACGCCCTAATAGTCGTCTCACCTTgCTAGTAACTCATTTTCCCCGGTTTTAGAGCTAGAAATAGCAAG
Peak_1320 -- chr2:135949612-135949635	test	AAAGGACGAAACACCgATACAGATGTTGCAGTGGACGTTTAGAGACGCTTCGGATGTCGTCTCACCTTgTGGCACATCTAATTCCCTAGGTTTTAGAGCTAGAAATAGCAAG
Peak_1320 -- chr2:135949636-135949659	test	AAAGGACGAAACACCgTATACCTCTTTGTTGGAACAGTTTAGAGACGGCACTCTCCACGTCTCACCTTgATTGAATGAGTTACATAGGAGTTTTAGAGCTAGAAATAGCAAG
Peak_1320 -- chr2:135950079-135950102	test	AAAGGACGAAACACCgCCAGATCTAATAGTTAATGTGTTTAGAGACGGTCCATTAGTCGTCTCACCTTgCCACCTGGTATATGGCCAGAGTTTTAGAGCTAGAAATAGCAAG
Peak_1320 -- chr2:135950079-135950102	test	AAAGGACGAAACACCgCTAGATCTTTCACCTAAAATGTTTAGAGACGGGAAAGCACTCGTCTCACCTTgCCCTCTGGCCATATACCAGGGTTTTAGAGCTAGAAATAGCAAG
Peak_1320 -- chr2:135950082-135950105	test	AAAGGACGAAACACCgCCTCTATGTTTGGGGAGAGTGTTTAGAGACGCAGTCCGAATCGTCTCACCTTgATTCCCTCTGGCCATATACCGTTTTAGAGCTAGAAATAGCAAG
Peak_13202 -- chr22:41565899-41565922	test	AAAGGACGAAACACCgGATGAACCACAGCCCATGCTGTTTAGAGACGGGATCATCTACGTCTCACCTTgGGGGATGCACACTCGCCGGGGTTTTAGAGCTAGAAATAGCAAG
Peak_13202 -- chr22:41565937-41565960	test	AAAGGACGAAACACCgTGACTGACTCTGCAGACAAAGTTTAGAGACGTGCAACTGAGCGTCTCACCTTgTGTGGCTCCTCCCGACAACCGTTTTAGAGCTAGAAATAGCAAG
Peak_13202 -- chr22:41565938-41565961	test	AAAGGACGAAACACCgAGAGCCCAAACTCAGGGCCGGTTTAGAGACGTCCTCACGGTCGTCTCACCTTgGTGGCTCCTCCCGACAACCTGTTTTAGAGCTAGAAATAGCAAG
Peak_13202 -- chr22:41565944-41565967	test	AAAGGACGAAACACCgAGGGGGATGCACACTCGCCGGTTTAGAGACGCCTCTATCATCGTCTCACCTTgATCCTACCCAGGTTGTCGGGGTTTTAGAGCTAGAAATAGCAAG
Peak_13202 -- chr22:41565948-41565971	test	AAAGGACGAAACACCgGGGGGATGCACACTCGCCGGGTTTAGAGACGGACCCTTAGTCGTCTCACCTTgTAACATCCTACCCAGGTTGTGTTTTAGAGCTAGAAATAGCAAG
Peak_13205 -- chr4:799324-799347	test	AAAGGACGAAACACCgGCGCTTCTGAAAGCACTATCGTTTAGAGACGGAGCTCCTTGCGTCTCACCTTgGAGACTCCATCGGATAGGCAGTTTTAGAGCTAGAAATAGCAAG
Peak_13205 -- chr4:799329-799352	test	AAAGGACGAAACACCgAGAAATGCGACCGATGAAAAGTTTAGAGACGCATAGCTCCTCGTCTCACCTTgTTGAGGAGACTCCATCGGATGTTTTAGAGCTAGAAATAGCAAG
Peak_13205 -- chr4:799334-799357	test	AAAGGACGAAACACCgTAGAAATGCGACCGATGAAAGTTTAGAGACGGGAGTATGCGCGTCTCACCTTgGCCTCTTGAGGAGACTCCATGTTTTAGAGCTAGAAATAGCAAG
Peak_13205 -- chr4:799448-799471	test	AAAGGACGAAACACCgTCATCGGTCGCATTTCTACGGTTTAGAGACGGGGATCGACTCGTCTCACCTTgTCTGAGGAGCTTCCACCCCGGTTTTAGAGCTAGAAATAGCAAG
Peak_13205 -- chr4:799452-799475	test	AAAGGACGAAACACCgCTTCCACCATGCCTATCCGAGTTTAGAGACGTATGGAGGTGCGTCTCACCTTgGGGGTGGAAGCTCCTCAGAAGTTTTAGAGCTAGAAATAGCAAG
Peak_13206 -- chr5:71482442-71482465	test	AAAGGACGAAACACCgAGAGTTCAGGTGCATCCTAAGTTTAGAGACGTTCGTGTGATCGTCTCACCTTgGTGTTAAAAGTCATTCGTGGGTTTTAGAGCTAGAAATAGCAAG
Peak_13206 -- chr5:71483193-71483216	test	AAAGGACGAAACACCgTGCAACCCATACTTAGGCCAGTTTAGAGACGGAATCGTCCACGTCTCACCTTgACGCAAACACATCGTAGGAGGTTTTAGAGCTAGAAATAGCAAG
Peak_13206 -- chr5:71483596-71483619	test	AAAGGACGAAACACCgACTTAGGCCAAGGTATCATGGTTTAGAGACGTAGCAAACGGCGTCTCACCTTgAATGGAAGCTGGATTTACAGGTTTTAGAGCTAGAAATAGCAAG
Peak_13206 -- chr5:71483993-71484016	test	AAAGGACGAAACACCgTCTAAAAAGGAACTGTGTAGGTTTAGAGACGTCCTCTCCTTCGTCTCACCTTgGTTCCTGTATTGGCATTAAGGTTTTAGAGCTAGAAATAGCAAG
Peak_13206 -- chr5:71484118-71484141	test	AAAGGACGAAACACCgTCAGTGTTAAAAGTCATTCGGTTTAGAGACGCAAGAGGCATCGTCTCACCTTgTAAGTCCAAGAAGTTATGGAGTTTTAGAGCTAGAAATAGCAAG
Peak_13210 -- chr10:68600375-68600398	test	AAAGGACGAAACACCgGCAAGCCCAAATGCCCCCCTGTTTAGAGACGGCTGCAAGCTCGTCTCACCTTgGGTCGCGCCGAAATCACAGGGTTTTAGAGCTAGAAATAGCAAG
Peak_13210 -- chr10:68600402-68600425	test	AAAGGACGAAACACCgCTGCCCTCGGAACCGCCAAGGTTTAGAGACGTTTACGCTTGCGTCTCACCTTgCGACATGGAGTTCGCTGCAGGTTTTAGAGCTAGAAATAGCAAG
Peak_13210 -- chr10:68600475-68600498	test	AAAGGACGAAACACCgTAACCTCTTGGCGGTTCCGAGTTTAGAGACGTGTCTCCATGCGTCTCACCTTgTCCTTTGTCTAGGAAGGGCTGTTTTAGAGCTAGAAATAGCAAG
Peak_13210 -- chr10:68600476-68600499	test	AAAGGACGAAACACCgGTAACCTCTTGGCGGTTCCGGTTTAGAGACGTTGGATCGTGCGTCTCACCTTgGCCTAGCCCTTCCTAGACAAGTTTTAGAGCTAGAAATAGCAAG
Peak_13210 -- chr10:68600706-68600729	test	AAAGGACGAAACACCgGGTCACCACCATTGGATCGAGTTTAGAGACGCTCTGTCGATCGTCTCACCTTgTCTTCACAGCGAAGCCCACGGTTTTAGAGCTAGAAATAGCAAG
Peak_13211 -- chr13:106349525-106349548	test	AAAGGACGAAACACCgGCACGGCTCAATAAAAGAATGTTTAGAGACGGTATTGATCGCGTCTCACCTTgAGTCTTAGTCAGCACCTGCAGTTTTAGAGCTAGAAATAGCAAG
Peak_13211 -- chr13:106349572-106349595	test	AAAGGACGAAACACCgCAAAGCTGTGAAAACAAACGGTTTAGAGACGCTCCTTGATTCGTCTCACCTTgAGAGCCCCTCTTGATCCTGAGTTTTAGAGCTAGAAATAGCAAG
Peak_13211 -- chr13:106349632-106349655	test	AAAGGACGAAACACCgGTGGCGAGCCAAGATACCAGGTTTAGAGACGTCCGAAATAGCGTCTCACCTTgTATGAGTCAGGCAATGGTGGGTTTTAGAGCTAGAAATAGCAAG
Peak_13211 -- chr13:106349989-106350012	test	AAAGGACGAAACACCgTGTCAAAACAGCCATCAGCGGTTTAGAGACGTGGATGTGCTCGTCTCACCTTgCTTAAACCTACACAGAACGGGTTTTAGAGCTAGAAATAGCAAG
Peak_13211 -- chr13:106350601-106350624	test	AAAGGACGAAACACCgCCTCTCTTAAATTCCCGGCGGTTTAGAGACGGAGGTGTCCTCGTCTCACCTTgAACGCTGTCACCGTACCAGGGTTTTAGAGCTAGAAATAGCAAG
Peak_13216 -- chr1:162539168-162539191	test	AAAGGACGAAACACCgGGTAAAAGGGGATTCTTACTGTTTAGAGACGGTCTGCCTGACGTCTCACCTTgGGTGCTGCTTCAAGTTAGGAGTTTTAGAGCTAGAAATAGCAAG
Peak_13216 -- chr1:162539264-162539287	test	AAAGGACGAAACACCgTTTACTGTTAACATAGACGTGTTTAGAGACGGTCCTAGTTGCGTCTCACCTTgAATGCTCAAAGCTCACGTACGTTTTAGAGCTAGAAATAGCAAG
Peak_13216 -- chr1:162539270-162539293	test	AAAGGACGAAACACCgCTTGAAATTCTGGTGACACAGTTTAGAGACGGAAGAGACCTCGTCTCACCTTgCAAAGCTCACGTACAGGAGAGTTTTAGAGCTAGAAATAGCAAG
Peak_13216 -- chr1:162539657-162539680	test	AAAGGACGAAACACCgATACACATGCCCCATATAATGTTTAGAGACGGGTGAACGTTCGTCTCACCTTgGTATGTTATCCCGCAGGCTCGTTTTAGAGCTAGAAATAGCAAG
Peak_13216 -- chr1:162539663-162539686	test	AAAGGACGAAACACCgTTTCAGTTGCCTGAATTGAGGTTTAGAGACGGCTTGGGTAACGTCTCACCTTgAGAAAAGTATGTTATCCCGCGTTTTAGAGCTAGAAATAGCAAG
Peak_13218 -- chr7:66111051-66111074	test	AAAGGACGAAACACCgCGAATGATACCCGGTAGGCCGTTTAGAGACGGCGAGAACAGCGTCTCACCTTgCCTAGTTGAGGAACCAGCTCGTTTTAGAGCTAGAAATAGCAAG
Peak_13218 -- chr7:66111196-66111219	test	AAAGGACGAAACACCgGTGTTCGAATGATACCCGGTGTTTAGAGACGTGATAGTCCGCGTCTCACCTTgGGGCCCAATCTCCTCAGCGAGTTTTAGAGCTAGAAATAGCAAG
Peak_13218 -- chr7:66111202-66111225	test	AAAGGACGAAACACCgCTGGGTGTTCGAATGATACCGTTTAGAGACGGTAGCCTAGACGTCTCACCTTgAATCTCCTCAGCGAAGGTACGTTTTAGAGCTAGAAATAGCAAG
Peak_13218 -- chr7:66111207-66111230	test	AAAGGACGAAACACCgTGTTTCGACGCGATGGGCAGGTTTAGAGACGGCTCAGTCCACGTCTCACCTTgAATTCCCTGTACCTTCGCTGGTTTTAGAGCTAGAAATAGCAAG
Peak_13218 -- chr7:66111232-66111255	test	AAAGGACGAAACACCgGTGTTTCGACGCGATGGGCAGTTTAGAGACGGGACTATCGTCGTCTCACCTTgCCACACTAACTAGGCCAGCTGTTTTAGAGCTAGAAATAGCAAG
Peak_13229 -- chr12:74404438-74404461	test	AAAGGACGAAACACCgTTAAATTTTCAATCGCAGCTGTTTAGAGACGCTCCGTTGATCGTCTCACCTTgACCAGAAGTCTGACAGGCGTGTTTTAGAGCTAGAAATAGCAAG
Peak_13229 -- chr12:74404439-74404462	test	AAAGGACGAAACACCgCTATGATACAAGTAGTTCACGTTTAGAGACGTAATGGGTCTCGTCTCACCTTgCCAGAAGTCTGACAGGCGTTGTTTTAGAGCTAGAAATAGCAAG
Peak_13229 -- chr12:74404439-74404462	test	AAAGGACGAAACACCgGAGCATACTTTCACTTGTACGTTTAGAGACGTGAATCCTTGCGTCTCACCTTgCCCAACGCCTGTCAGACTTCGTTTTAGAGCTAGAAATAGCAAG
Peak_13229 -- chr12:74404440-74404463	test	AAAGGACGAAACACCgAGAGAAAGTCCGGCCTAAATGTTTAGAGACGCCTGCGTATTCGTCTCACCTTgCAGAAGTCTGACAGGCGTTGGTTTTAGAGCTAGAAATAGCAAG
Peak_13229 -- chr12:74404477-74404500	test	AAAGGACGAAACACCgACAGTCGAGCTCTGACTAGAGTTTAGAGACGTCAACATCTGCGTCTCACCTTgTTCTAGCCACCATTTTATCTGTTTTAGAGCTAGAAATAGCAAG
Peak_13231 -- chr1:168113266-168113289	test	AAAGGACGAAACACCgCTCTGGGCTCTCTGATTCGCGTTTAGAGACGGGTCATGGAGCGTCTCACCTTgGCAGTGCAAGGTGATTTACTGTTTTAGAGCTAGAAATAGCAAG
Peak_13231 -- chr1:168113350-168113373	test	AAAGGACGAAACACCgACTGGGATTTTGGATTTCACGTTTAGAGACGTTCCTCGTTTCGTCTCACCTTgGACAGCTGTCCCTCTCAGACGTTTTAGAGCTAGAAATAGCAAG
Peak_13231 -- chr1:168113408-168113431	test	AAAGGACGAAACACCgAAGCCCCAGCAAATCCCTCAGTTTAGAGACGCCGTCGCTTTCGTCTCACCTTgCACCACAGCTCAACGTATTGGTTTTAGAGCTAGAAATAGCAAG
Peak_13231 -- chr1:168113410-168113433	test	AAAGGACGAAACACCgTGAGCTTGTTTCCATTCAATGTTTAGAGACGGGCTGTGTTGCGTCTCACCTTgGACCACAATACGTTGAGCTGGTTTTAGAGCTAGAAATAGCAAG
Peak_13231 -- chr1:168113501-168113524	test	AAAGGACGAAACACCgGCAAGGTGATTTACTTGGCCGTTTAGAGACGGTCCATAGTACGTCTCACCTTgAGACCACTGGCAACGGCTTCGTTTTAGAGCTAGAAATAGCAAG
Peak_13241 -- chr13:33697237-33697260	test	AAAGGACGAAACACCgCAAAATATCTCATAAGCTGCGTTTAGAGACGGACTTCGTTGCGTCTCACCTTgACTCATGTTGTTTATCCAAGGTTTTAGAGCTAGAAATAGCAAG
Peak_13241 -- chr13:33697296-33697319	test	AAAGGACGAAACACCgTCAAATTTGGAACTATAGCTGTTTAGAGACGGGTGCAATTACGTCTCACCTTgTTTGAGTGACAGATGGTATAGTTTTAGAGCTAGAAATAGCAAG
Peak_13241 -- chr13:33697838-33697861	test	AAAGGACGAAACACCgTTCAAATTTGGAACTATAGCGTTTAGAGACGGAAGTTGCTGCGTCTCACCTTgCCAGGAGACGGTTGCAGCCTGTTTTAGAGCTAGAAATAGCAAG
Peak_13241 -- chr13:33698325-33698348	test	AAAGGACGAAACACCgAGAAAGAGTGTCCGTATACAGTTTAGAGACGCACCCTAGATCGTCTCACCTTgTTAAAAGAATCTTATACGAGGTTTTAGAGCTAGAAATAGCAAG
Peak_13241 -- chr13:33696655-33696678	test	AAAGGACGAAACACCgTATTACTAATACAACTAGAAGTTTAGAGACGGAGCATTCCTCGTCTCACCTTgCAAAATATCTCATAAGCTGCGTTTTAGAGCTAGAAATAGCAAG
Peak_13242 -- chr14:64726361-64726384	test	AAAGGACGAAACACCgAGAGCCCCCTGGGAATTGTAGTTTAGAGACGGGAAACATTGCGTCTCACCTTgGTAGAAGACTCGGGTCAGTAGTTTTAGAGCTAGAAATAGCAAG
Peak_13242 -- chr14:64726362-64726385	test	AAAGGACGAAACACCgGCATTGCACTGGGCTGCGGAGTTTAGAGACGGTCAGAAGAGCGTCTCACCTTgTAGAAGACTCGGGTCAGTAGGTTTTAGAGCTAGAAATAGCAAG
Peak_13242 -- chr14:64726684-64726707	test	AAAGGACGAAACACCgCATTGCACTGGGCTGCGGAGGTTTAGAGACGGATGCGAACACGTCTCACCTTgGAGTCTCTGTAAGCTCCCCTGTTTTAGAGCTAGAAATAGCAAG
Peak_13242 -- chr14:64726815-64726838	test	AAAGGACGAAACACCgATGGGGACGAGATAACGCCAGTTTAGAGACGGAAGCCAGTGCGTCTCACCTTgGAAACTTTCTGGATACTGACGTTTTAGAGCTAGAAATAGCAAG
Peak_13242 -- chr14:64727026-64727049	test	AAAGGACGAAACACCgTTGCAAAAGCCGGAGACCCAGTTTAGAGACGCGTCGAAAGTCGTCTCACCTTgTGCTCCATACACCATCAATAGTTTTAGAGCTAGAAATAGCAAG
Peak_13248 -- chr17:58388584-58388607	test	AAAGGACGAAACACCgATTTATAGGCATCTGCACAGGTTTAGAGACGGATGCACATTCGTCTCACCTTgCCAGTGAGAATGTACCTCCTGTTTTAGAGCTAGAAATAGCAAG
Peak_13248 -- chr17:58388585-58388608	test	AAAGGACGAAACACCgAGTATGGCCTGATGACTGGGGTTTAGAGACGTGGAAGCTATCGTCTCACCTTgCCAGGAGGTACATTCTCACTGTTTTAGAGCTAGAAATAGCAAG
Peak_13248 -- chr17:58388674-58388697	test	AAAGGACGAAACACCgTTTGTGACACGGCATATCAAGTTTAGAGACGGGATTCCCTTCGTCTCACCTTgGTAAAGCCAATAGGTCCTACGTTTTAGAGCTAGAAATAGCAAG
Peak_13248 -- chr17:58388689-58388712	test	AAAGGACGAAACACCgCCACTGAGTACAATGCTGGAGTTTAGAGACGTTTAGAGTGGCGTCTCACCTTgATCTCCTTGACAAATCCTGTGTTTTAGAGCTAGAAATAGCAAG
Peak_13248 -- chr17:58388763-58388786	test	AAAGGACGAAACACCgACTGTTAGGTCCAACCCAGGGTTTAGAGACGTCTTGGTCGTCGTCTCACCTTgGCCACAGGATCTAGTCCACTGTTTTAGAGCTAGAAATAGCAAG
Peak_13252 -- chr13:98972525-98972548	test	AAAGGACGAAACACCgTTATAAGTGATAACCAACAGGTTTAGAGACGTCCACTGGATCGTCTCACCTTgGCATGGTAATTAGATTCACTGTTTTAGAGCTAGAAATAGCAAG
Peak_13252 -- chr13:98972583-98972606	test	AAAGGACGAAACACCgGCAGGGAACCATATAAGTAGGTTTAGAGACGGCAGACACAGCGTCTCACCTTgCTATTTTGTGGAGCGGTCGGGTTTTAGAGCTAGAAATAGCAAG
Peak_13252 -- chr13:98973174-98973197	test	AAAGGACGAAACACCgATGATCTGCCATCAGCATGGGTTTAGAGACGGCAGATATGTCGTCTCACCTTgAAGGGTGCAGGAAAACCTATGTTTTAGAGCTAGAAATAGCAAG
Peak_13252 -- chr13:98973482-98973505	test	AAAGGACGAAACACCgGTTTCTATACACTGCTACCCGTTTAGAGACGGCAGTCCTAACGTCTCACCTTgATTTAGCTAGAGTAATCACGGTTTTAGAGCTAGAAATAGCAAG
Peak_13252 -- chr13:98973562-98973585	test	AAAGGACGAAACACCgCTTGGCATGGCAATGAGGTAGTTTAGAGACGGTACGACTCTCGTCTCACCTTgGAAAATATGAGCCACCCAAAGTTTTAGAGCTAGAAATAGCAAG
Peak_13254 -- chr16:74741158-74741181	test	AAAGGACGAAACACCgGCAGGGACCCCTTTCCCGGAGTTTAGAGACGGACCAGGTCACGTCTCACCTTgCCCATGCTGCCCCGAAGGAGGTTTTAGAGCTAGAAATAGCAAG
Peak_13254 -- chr16:74741208-74741231	test	AAAGGACGAAACACCgGGCAGGGACCCCTTTCCCGGGTTTAGAGACGGCCAAGACTTCGTCTCACCTTgCATGGCTTCCTTCAGTCACAGTTTTAGAGCTAGAAATAGCAAG
Peak_13254 -- chr16:74741320-74741343	test	AAAGGACGAAACACCgGACCTGAAGGAGAACCGGCAGTTTAGAGACGTTCGAGTATGCGTCTCACCTTgACGGACCCAAGAGAACCTGAGTTTTAGAGCTAGAAATAGCAAG
Peak_13254 -- chr16:74741376-74741399	test	AAAGGACGAAACACCgATTTAACCTTGAGCCCACTTGTTTAGAGACGCAAGAGGGATCGTCTCACCTTgCTTTTACTTGGGTTACGTGTGTTTTAGAGCTAGAAATAGCAAG
Peak_13254 -- chr16:74741377-74741400	test	AAAGGACGAAACACCgGCCAGCTCTGACGTCACGGAGTTTAGAGACGTAACATCCAGCGTCTCACCTTgACTTTTACTTGGGTTACGTGGTTTTAGAGCTAGAAATAGCAAG
Peak_13255 -- chr19:40417293-40417316	test	AAAGGACGAAACACCgGATAGCTCTTCAGGGCCCACGTTTAGAGACGCATCACGGTTCGTCTCACCTTgATGTCCTGTGTTTACTGCGGGTTTTAGAGCTAGAAATAGCAAG
Peak_13255 -- chr19:40417836-40417859	test	AAAGGACGAAACACCgGGCCCTGAAGAGCTATCAGAGTTTAGAGACGGTAAATGTCGCGTCTCACCTTgCTAGGTGGGTGGCATCGTCGGTTTTAGAGCTAGAAATAGCAAG
Peak_13255 -- chr19:40417843-40417866	test	AAAGGACGAAACACCgGCTATCAGCCAGGCTAGCATGTTTAGAGACGGAGAACGCTTCGTCTCACCTTgGATGCCACCCACCTAGTGAAGTTTTAGAGCTAGAAATAGCAAG
Peak_13255 -- chr19:40417851-40417874	test	AAAGGACGAAACACCgCTATCAGCCAGGCTAGCATAGTTTAGAGACGGCCAGGAATGCGTCTCACCTTgAAAAGGATCCCTTCACTAGGGTTTTAGAGCTAGAAATAGCAAG
Peak_13255 -- chr19:40417936-40417959	test	AAAGGACGAAACACCgACCCCCAACTTAGCTTCCCGGTTTAGAGACGGGATGAGCGTCGTCTCACCTTgAAGACTGGAAGGGTCCGCAGGTTTTAGAGCTAGAAATAGCAAG
Peak_13264 -- chr1:27650754-27650777	test	AAAGGACGAAACACCgTTGAGACTGCAGACTCCGTGGTTTAGAGACGTTCAGATTGGCGTCTCACCTTgTTTGGCTGTTGACGGGCGGGGTTTTAGAGCTAGAAATAGCAAG
Peak_13264 -- chr1:27650755-27650778	test	AAAGGACGAAACACCgGAGTTTCCTTTATTTCCCTAGTTTAGAGACGTGCAAACGCTCGTCTCACCTTgATTTGGCTGTTGACGGGCGGGTTTTAGAGCTAGAAATAGCAAG
Peak_13264 -- chr1:27650827-27650850	test	AAAGGACGAAACACCgAGTCAGGAAATGATACGTGTGTTTAGAGACGTGTCATTGGTCGTCTCACCTTgTACCTCCCATGTGACCACATGTTTTAGAGCTAGAAATAGCAAG
Peak_13264 -- chr1:27650837-27650860	test	AAAGGACGAAACACCgGCCCTGTAGGCAGCTTCATAGTTTAGAGACGTACCGACGTGCGTCTCACCTTgCACATGGGAGGTATTCCTGGGTTTTAGAGCTAGAAATAGCAAG
Peak_13264 -- chr1:27651405-27651428	test	AAAGGACGAAACACCgACAGGGGAACCATTGTGTAAGTTTAGAGACGCGGAACTGATCGTCTCACCTTgGGGCCTTCTCCGCTACAGGAGTTTTAGAGCTAGAAATAGCAAG
Peak_13266 -- chr1:12162004-12162027	test	AAAGGACGAAACACCgGAATGATTGCCCAGGTAGAGGTTTAGAGACGGCCAAGACCACGTCTCACCTTgTTAGGACATGAGTCATCAAGGTTTTAGAGCTAGAAATAGCAAG
Peak_13266 -- chr1:12162342-12162365	test	AAAGGACGAAACACCgTATGCAGCTCCACTTGGTGAGTTTAGAGACGTAGTAGCGTTCGTCTCACCTTgCTGCTGAGAAACCGTACAGAGTTTTAGAGCTAGAAATAGCAAG
Peak_13266 -- chr1:12162343-12162366	test	AAAGGACGAAACACCgCTCTCTCCCAGTACTCAAAGGTTTAGAGACGGCCAGCAGAACGTCTCACCTTgCCTGCTGAGAAACCGTACAGGTTTTAGAGCTAGAAATAGCAAG
Peak_13266 -- chr1:12162615-12162638	test	AAAGGACGAAACACCgGGGAAGGGAGGAGGACCGGTGTTTAGAGACGGCCTGATAAACGTCTCACCTTgGACTGCACTCCTGCAAGCGAGTTTTAGAGCTAGAAATAGCAAG
Peak_13266 -- chr1:12162640-12162663	test	AAAGGACGAAACACCgCATGTCCTAAAATCACGAACGTTTAGAGACGGCTCCACGAACGTCTCACCTTgACATCTCCCACCCCAGTAGGGTTTTAGAGCTAGAAATAGCAAG
Peak_13268 -- chr10:28174331-28174354	test	AAAGGACGAAACACCgAAGCAGCTCCACTATCCCCCGTTTAGAGACGGACACGGTAGCGTCTCACCTTgAATGGCACCAACCATTCACGGTTTTAGAGCTAGAAATAGCAAG
Peak_13268 -- chr10:28174449-28174472	test	AAAGGACGAAACACCgACTACACCGACTCAGACTGTGTTTAGAGACGCACATCCTATCGTCTCACCTTgGCTGGCATATGCGTGTCCTAGTTTTAGAGCTAGAAATAGCAAG
Peak_13268 -- chr10:28174599-28174622	test	AAAGGACGAAACACCgTTTAAATAAAATATAAGCCGGTTTAGAGACGTATGTGGCATCGTCTCACCTTgTGCTACAAAGGAATAGTCGAGTTTTAGAGCTAGAAATAGCAAG
Peak_13268 -- chr10:28174638-28174661	test	AAAGGACGAAACACCgTTACAGATCTACCATTACTAGTTTAGAGACGGGATACGGTTCGTCTCACCTTgGATGTAAGAATGGAGTTGCGGTTTTAGAGCTAGAAATAGCAAG
Peak_13268 -- chr10:28175800-28175823	test	AAAGGACGAAACACCgGACAAGCCCCACCATACCAAGTTTAGAGACGCCTTCTTACTCGTCTCACCTTgTAGTTGCTCTCCCATGGAGAGTTTTAGAGCTAGAAATAGCAAG
Peak_13270 -- chr12:124513140-124513163	test	AAAGGACGAAACACCgGACATGGACCTAACTCTTGGGTTTAGAGACGCTAAATCCCTCGTCTCACCTTgTCTGACCCCAGCCACAGAAAGTTTTAGAGCTAGAAATAGCAAG
Peak_13270 -- chr12:124513250-124513273	test	AAAGGACGAAACACCgGGAGTTCAGCCGATGCCCAGGTTTAGAGACGGGTCATTTCTCGTCTCACCTTgTGAACGACTCCGGAGGAAGAGTTTTAGAGCTAGAAATAGCAAG
Peak_13270 -- chr12:124513456-124513479	test	AAAGGACGAAACACCgTTTGAACCTGGCTTTCCGAGGTTTAGAGACGGTGACTCCAACGTCTCACCTTgACTATCCCTATCTTCCGAGGGTTTTAGAGCTAGAAATAGCAAG
Peak_13270 -- chr12:124513459-124513482	test	AAAGGACGAAACACCgGCCCCAACACAGTAGCCGCTGTTTAGAGACGGAAGTCCACGCGTCTCACCTTgTCTACTATCCCTATCTTCCGGTTTTAGAGCTAGAAATAGCAAG
Peak_13270 -- chr12:124513462-124513485	test	AAAGGACGAAACACCgGCTTGAAGCAGCTCATCGAGGTTTAGAGACGTTGAGGCTTGCGTCTCACCTTgCGGAAGATAGGGATAGTAGAGTTTTAGAGCTAGAAATAGCAAG
Peak_13273 -- chr12:6735970-6735993	test	AAAGGACGAAACACCgTATTTGGATCAGGCCGGCTCGTTTAGAGACGGCGTGGATGTCGTCTCACCTTgTTTAGCAGGTAATCAGGTTCGTTTTAGAGCTAGAAATAGCAAG
Peak_13273 -- chr12:6736075-6736098	test	AAAGGACGAAACACCgCTATTTGGATCAGGCCGGCTGTTTAGAGACGTGATTCTTGGCGTCTCACCTTgAGTCACCTTAAATCATACTCGTTTTAGAGCTAGAAATAGCAAG
Peak_13273 -- chr12:6736098-6736121	test	AAAGGACGAAACACCgCAGTGCTATTTGGATCAGGCGTTTAGAGACGTGAGAACCTTCGTCTCACCTTgCAGCATACAAATAACTCTCCGTTTTAGAGCTAGAAATAGCAAG
Peak_13273 -- chr12:6736136-6736159	test	AAAGGACGAAACACCgTTTGCAGTGCTATTTGGATCGTTTAGAGACGCGGATCCACTCGTCTCACCTTgTCCAACACTTCTGCCTCCTTGTTTTAGAGCTAGAAATAGCAAG
Peak_13273 -- chr12:6736174-6736197	test	AAAGGACGAAACACCgCAAGTTTTGACCTGCCTTTTGTTTAGAGACGTCTGGCAACGCGTCTCACCTTgTGCAAGCAGTCTAACCATGCGTTTTAGAGCTAGAAATAGCAAG
Peak_13275 -- chr17:2394723-2394746	test	AAAGGACGAAACACCgTCTTCTTGTCATCCACGTTGGTTTAGAGACGCGACAGCACTCGTCTCACCTTgTTCCTTCCCAGGATAGACATGTTTTAGAGCTAGAAATAGCAAG
Peak_13275 -- chr17:2394799-2394822	test	AAAGGACGAAACACCgGAAGCGGAACATCCCCAACGGTTTAGAGACGGTCAGTGCTACGTCTCACCTTgCTTGTCTTGCACACAGCCCGGTTTTAGAGCTAGAAATAGCAAG
Peak_13275 -- chr17:2394800-2394823	test	AAAGGACGAAACACCgGCTCGCCCCTCTCTTCAGGAGTTTAGAGACGGTGATCAAGGCGTCTCACCTTgTTGTCTTGCACACAGCCCGGGTTTTAGAGCTAGAAATAGCAAG
Peak_13275 -- chr17:2394876-2394899	test	AAAGGACGAAACACCgAGTATGGGCCTCTTGGGTGAGTTTAGAGACGGGTCAGAGCTCGTCTCACCTTgTGAACAGAAGAAGAGGCCCGGTTTTAGAGCTAGAAATAGCAAG
Peak_13275 -- chr17:2394998-2395021	test	AAAGGACGAAACACCgGTGTTTCCTAACGCAGTCCAGTTTAGAGACGGGGTCTTTAGCGTCTCACCTTgGCTATGGTCAGGACAGGCGTGTTTTAGAGCTAGAAATAGCAAG
Peak_13289 -- chr17:39046166-39046189	test	AAAGGACGAAACACCgGAGTCTATGGTGGAGTAACGGTTTAGAGACGTGCAGAGCTTCGTCTCACCTTgGATGAAGGTGGAAGCACACGGTTTTAGAGCTAGAAATAGCAAG
Peak_13289 -- chr17:39046278-39046301	test	AAAGGACGAAACACCgTCTATGGTGGAGTAACGTGGGTTTAGAGACGGGCAACCGATCGTCTCACCTTgCATGGGCAAGTCTGAAGCCGGTTTTAGAGCTAGAAATAGCAAG
Peak_13289 -- chr17:39046295-39046318	test	AAAGGACGAAACACCgGTCATCCCCTCAGTGAACGCGTTTAGAGACGTGCCTTCAAGCGTCTCACCTTgTGGAGGATACTTTCTTGCCCGTTTTAGAGCTAGAAATAGCAAG
Peak_13289 -- chr17:39046497-39046520	test	AAAGGACGAAACACCgGCACGTCCAGCGTTCACTGAGTTTAGAGACGGTGTGGGTTGCGTCTCACCTTgACATGATTCTTGCCTTGTCAGTTTTAGAGCTAGAAATAGCAAG
Peak_13289 -- chr17:39047085-39047108	test	AAAGGACGAAACACCgGCAGGCCTGCGGATCCACCAGTTTAGAGACGGGCTCTCAGACGTCTCACCTTgAGTAGAAGCCCAGTGCGTCAGTTTTAGAGCTAGAAATAGCAAG
Peak_1329 -- chr6:20878370-20878393	test	AAAGGACGAAACACCgCTACGCCTGCCTGTTACAAGGTTTAGAGACGTAATGGGTGGCGTCTCACCTTgCGCATGTAGGAAAAAAGGCAGTTTTAGAGCTAGAAATAGCAAG
Peak_1329 -- chr6:20878371-20878394	test	AAAGGACGAAACACCgCTGACAATAAAAAGTAAGAGGTTTAGAGACGCGGAAGTCATCGTCTCACCTTgCCGCATGTAGGAAAAAAGGCGTTTTAGAGCTAGAAATAGCAAG
Peak_1329 -- chr6:20878781-20878804	test	AAAGGACGAAACACCgGTAGACTGCTGTGAATACGGGTTTAGAGACGTCACTGTCGGCGTCTCACCTTgAGAAATATCCCCCTTCGGCAGTTTTAGAGCTAGAAATAGCAAG
Peak_1329 -- chr6:20879365-20879388	test	AAAGGACGAAACACCgATAATAGCAATTACGACTGAGTTTAGAGACGGTAGCTAAAGCGTCTCACCTTgGTTTCAGCACTGCTCTCAGAGTTTTAGAGCTAGAAATAGCAAG
Peak_1329 -- chr6:20879793-20879816	test	AAAGGACGAAACACCgATACCTATCTGACCATTATGGTTTAGAGACGGATCCTGAGTCGTCTCACCTTgCCTCACTCAGCATCACTCCGGTTTTAGAGCTAGAAATAGCAAG
Peak_133 -- chr1:150561821-150561844	test	AAAGGACGAAACACCgCCTGCCTCCCTAATTAGCTAGTTTAGAGACGCCTTGTGTGTCGTCTCACCTTgAAGCAACAGGAAGATGTGCGGTTTTAGAGCTAGAAATAGCAAG
Peak_133 -- chr1:150561950-150561973	test	AAAGGACGAAACACCgACCCACCAAAAAGCGCACCGGTTTAGAGACGTTGGATCAGGCGTCTCACCTTgATAAAACTGACGTCAGCCCAGTTTTAGAGCTAGAAATAGCAAG
Peak_133 -- chr1:150562568-150562591	test	AAAGGACGAAACACCgCTACCTTGAGAGAAGCGAGTGTTTAGAGACGGACCTGTACGCGTCTCACCTTgCCACACTACTCCCCTCTACGGTTTTAGAGCTAGAAATAGCAAG
Peak_133 -- chr1:150562681-150562704	test	AAAGGACGAAACACCgCCTCAGTCTCCGAATGGCAGGTTTAGAGACGGGGAGAACATCGTCTCACCTTgCACTAGTGCACCAAACCCAGGTTTTAGAGCTAGAAATAGCAAG
Peak_133 -- chr1:150563817-150563840	test	AAAGGACGAAACACCgGCTTGTGGAGTCGCGAGCGGGTTTAGAGACGGGGTTTGCTGCGTCTCACCTTgCATCAGCTCTGCCAGCTGAAGTTTTAGAGCTAGAAATAGCAAG
Peak_13302 -- chr20:34391261-34391284	test	AAAGGACGAAACACCgGAACTAAGAATCTGGCGCTCGTTTAGAGACGGGAAGATATGCGTCTCACCTTgCACCTGTGTACTCAAGTACGGTTTTAGAGCTAGAAATAGCAAG
Peak_13302 -- chr20:34391288-34391311	test	AAAGGACGAAACACCgAACTAAGAATCTGGCGCTCAGTTTAGAGACGCGGTGTATATCGTCTCACCTTgAAGTATACATTCCATTCAGGGTTTTAGAGCTAGAAATAGCAAG
Peak_13302 -- chr20:34391095-34391118	test	AAAGGACGAAACACCgACTAAGAATCTGGCGCTCAGGTTTAGAGACGCTTGCAGCTTCGTCTCACCTTgGAACTAAGAATCTGGCGCTCGTTTTAGAGCTAGAAATAGCAAG
Peak_13302 -- chr20:34391096-34391119	test	AAAGGACGAAACACCgTACTCAAGTACGTGGTCATAGTTTAGAGACGGTTTCTCCTTCGTCTCACCTTgAACTAAGAATCTGGCGCTCAGTTTTAGAGCTAGAAATAGCAAG
Peak_13302 -- chr20:34391097-34391120	test	AAAGGACGAAACACCgGTACTCAAGTACGTGGTCATGTTTAGAGACGCGGTAGCACTCGTCTCACCTTgACTAAGAATCTGGCGCTCAGGTTTTAGAGCTAGAAATAGCAAG
Peak_13308 -- chr8:93959884-93959907	test	AAAGGACGAAACACCgACTTAGGCGATGACACCAAAGTTTAGAGACGGCCATGCTCTCGTCTCACCTTgGGATGTGCTCAGATAATGTGGTTTTAGAGCTAGAAATAGCAAG
Peak_13308 -- chr8:93960101-93960124	test	AAAGGACGAAACACCgGTTTGTGGCTTCCATCCTCGGTTTAGAGACGGGGAGACACACGTCTCACCTTgGCTCTCTTCCTAAGGAAGGGGTTTTAGAGCTAGAAATAGCAAG
Peak_13308 -- chr8:93960119-93960142	test	AAAGGACGAAACACCgCTGGAGCTTCAGTAGCCACGGTTTAGAGACGGTATTTCACGCGTCTCACCTTgGGAGGCAGAGATCAGACCGTGTTTTAGAGCTAGAAATAGCAAG
Peak_13308 -- chr8:93961188-93961211	test	AAAGGACGAAACACCgGCATTGTCCAGTTCCCCTAAGTTTAGAGACGGTACAGTAGGCGTCTCACCTTgTGCTTCTTCGAGTACATCGTGTTTTAGAGCTAGAAATAGCAAG
Peak_13308 -- chr8:93961492-93961515	test	AAAGGACGAAACACCgGTATAATTAATCATTGATGAGTTTAGAGACGGAACCGACGACGTCTCACCTTgCTATGTTTCGCTGACACGGAGTTTTAGAGCTAGAAATAGCAAG
Peak_1332 -- chr14:23007109-23007132	test	AAAGGACGAAACACCgGAAAGGCGATCGCAGCGACGGTTTAGAGACGCTCGACGGTTCGTCTCACCTTgGCGGGAGACAGAACTATCCGGTTTTAGAGCTAGAAATAGCAAG
Peak_1332 -- chr14:23007154-23007177	test	AAAGGACGAAACACCgGGGATCTCGCCGGGTCACCGGTTTAGAGACGGTATCGTAGACGTCTCACCTTgGGTGTCTCCCCGCGTGCGCGGTTTTAGAGCTAGAAATAGCAAG
Peak_1332 -- chr14:23007540-23007563	test	AAAGGACGAAACACCgGCTCGCCGTGAGAACTGACGGTTTAGAGACGTGTCATTAGGCGTCTCACCTTgTTCCAATACTAGGGGCCCCGGTTTTAGAGCTAGAAATAGCAAG
Peak_1332 -- chr14:23007555-23007578	test	AAAGGACGAAACACCgGCGGTAGCGCCAGGCACACGGTTTAGAGACGGCGTAGAGCACGTCTCACCTTgATTTTGCCTGGGAATCCTCGGTTTTAGAGCTAGAAATAGCAAG
Peak_1332 -- chr14:23007615-23007638	test	AAAGGACGAAACACCgCCTAGCTGAGTCAGCCCGTGGTTTAGAGACGGTTTGGGATGCGTCTCACCTTgGCCAACGATATATATGTGCGGTTTTAGAGCTAGAAATAGCAAG
Peak_13327 -- chr2:181770659-181770682	test	AAAGGACGAAACACCgGTATTGAGGAGAGCTATTGAGTTTAGAGACGGTCGGTCCATCGTCTCACCTTgGAAACGGGTATTTATTATAGGTTTTAGAGCTAGAAATAGCAAG
Peak_13327 -- chr2:181770799-181770822	test	AAAGGACGAAACACCgCTTGTTAGGTATGTGCCTAAGTTTAGAGACGGCTAGACTTGCGTCTCACCTTgAGTATGTAGTCTGTAGGCACGTTTTAGAGCTAGAAATAGCAAG
Peak_13327 -- chr2:181770859-181770882	test	AAAGGACGAAACACCgGTAGCCCAATCTTTTGATCAGTTTAGAGACGGGCACAACTACGTCTCACCTTgGGTTTCCTAACGTTTACTAAGTTTTAGAGCTAGAAATAGCAAG
Peak_13327 -- chr2:181770860-181770883	test	AAAGGACGAAACACCgATACCCCTGATCAAAAGATTGTTTAGAGACGCCGACTACTTCGTCTCACCTTgGGGTTTCCTAACGTTTACTAGTTTTAGAGCTAGAAATAGCAAG
Peak_13327 -- chr2:181771142-181771165	test	AAAGGACGAAACACCgGAAAGGTGTGATTGCACTCGGTTTAGAGACGTACACCGATGCGTCTCACCTTgGTACTAAGATGGTAAGTTTTGTTTTAGAGCTAGAAATAGCAAG
Peak_13331 -- chr6:36682981-36683004	test	AAAGGACGAAACACCgCCACTCCCTCTCTAATTTTGGTTTAGAGACGGTAAACACGGCGTCTCACCTTgTCGTCAGGCGGGTGGCCTAGGTTTTAGAGCTAGAAATAGCAAG
Peak_13331 -- chr6:36683335-36683358	test	AAAGGACGAAACACCgATACTACAGCACAGGACTCAGTTTAGAGACGGCTGTCAGGTCGTCTCACCTTgATCCTGGTGGTTAAGCAGGAGTTTTAGAGCTAGAAATAGCAAG
Peak_13331 -- chr6:36683573-36683596	test	AAAGGACGAAACACCgCATCTCCTGCCCTTTAAACTGTTTAGAGACGCCGATGTCTTCGTCTCACCTTgTCTGCCAAGTAAAAGTACCCGTTTTAGAGCTAGAAATAGCAAG
Peak_13331 -- chr6:36683618-36683641	test	AAAGGACGAAACACCgTCCGTTTTCCCTCTCCTGAAGTTTAGAGACGGGAACCAATGCGTCTCACCTTgTCTGGGTCGGGGGACTTAGGGTTTTAGAGCTAGAAATAGCAAG
Peak_13331 -- chr6:36683789-36683812	test	AAAGGACGAAACACCgCCCGGCCCCTCCTTACCCCTGTTTAGAGACGGCACGTCGATCGTCTCACCTTgTTTTAGCTGATAATACCTGGGTTTTAGAGCTAGAAATAGCAAG
Peak_1334 -- chr10:102606062-102606085	test	AAAGGACGAAACACCgGAACCTGCACCAGTATTCTAGTTTAGAGACGGGAAGACCATCGTCTCACCTTgTCCACCCTGGTCTCTCTGAAGTTTTAGAGCTAGAAATAGCAAG
Peak_1334 -- chr10:102606381-102606404	test	AAAGGACGAAACACCgTGATTGTGCAACTCGAGGGAGTTTAGAGACGCGACTCGACTCGTCTCACCTTgAAACTGCCCACTCAGCCGCGGTTTTAGAGCTAGAAATAGCAAG
Peak_1334 -- chr10:102606657-102606680	test	AAAGGACGAAACACCgCCCTCGAGTTGCACAATCAGGTTTAGAGACGGCCTCTGAGTCGTCTCACCTTgGGTCTTTGATGCCTGCATGCGTTTTAGAGCTAGAAATAGCAAG
Peak_1334 -- chr10:102606667-102606690	test	AAAGGACGAAACACCgTATCGCCCATCCTTGATCCTGTTTAGAGACGGAGGATCCTACGTCTCACCTTgGCCTGCATGCCGGTGCACAGGTTTTAGAGCTAGAAATAGCAAG
Peak_1334 -- chr10:102606705-102606728	test	AAAGGACGAAACACCgAATCTCCCACCCAAGTCAGAGTTTAGAGACGGAACACCCTACGTCTCACCTTgGTTTGCCTGGAAACCCCTGAGTTTTAGAGCTAGAAATAGCAAG
Peak_13341 -- chr13:113913458-113913481	test	AAAGGACGAAACACCgGCAATCACCTTCCTCAAGAGGTTTAGAGACGTGGCACTAATCGTCTCACCTTgGCAATCACCTTCCTCAAGAGGTTTTAGAGCTAGAAATAGCAAG
Peak_13341 -- chr13:113913492-113913515	test	AAAGGACGAAACACCgGCTCTGCAGACCACTCGCCTGTTTAGAGACGTATGGTGAGTCGTCTCACCTTgGCTCTGCAGACCACTCGCCTGTTTTAGAGCTAGAAATAGCAAG
Peak_13341 -- chr13:113913528-113913551	test	AAAGGACGAAACACCgGCAGACCTCCTCCATCCAAGGTTTAGAGACGGATTGTACCGCGTCTCACCTTgGCAGACCTCCTCCATCCAAGGTTTTAGAGCTAGAAATAGCAAG
Peak_13341 -- chr13:113913533-113913556	test	AAAGGACGAAACACCgAGAGCCCTCTTGGATGGAGGGTTTAGAGACGGATGTAAGTGCGTCTCACCTTgAGAGCCCTCTTGGATGGAGGGTTTTAGAGCTAGAAATAGCAAG
Peak_13341 -- chr13:113913536-113913559	test	AAAGGACGAAACACCgCCAAGAGCCCTCTTGGATGGGTTTAGAGACGGTCTTCCTCGCGTCTCACCTTgCCAAGAGCCCTCTTGGATGGGTTTTAGAGCTAGAAATAGCAAG
Peak_13344 -- chr8:1829561-1829584	test	AAAGGACGAAACACCgGTATTCAGTGCGTATCTGAGGTTTAGAGACGGTCACTCTAGCGTCTCACCTTgAGCTGCCTCCACGGAAGCCGGTTTTAGAGCTAGAAATAGCAAG
Peak_13344 -- chr8:1829800-1829823	test	AAAGGACGAAACACCgGGCCGTGTAGACACAACCCAGTTTAGAGACGTTCCAAGCCTCGTCTCACCTTgGTCTGCGGAGGAAGAACGCGGTTTTAGAGCTAGAAATAGCAAG
Peak_13344 -- chr8:1830026-1830049	test	AAAGGACGAAACACCgTGTGACGGAGGGAATGCGGTGTTTAGAGACGGCAACTCAAGCGTCTCACCTTgGCTCTCTGCCAGCCGTCAGAGTTTTAGAGCTAGAAATAGCAAG
Peak_13344 -- chr8:1830092-1830115	test	AAAGGACGAAACACCgGTCAGCGGCATGGAACCAGTGTTTAGAGACGCGGAGTTGATCGTCTCACCTTgTCTGCAGACAGAACGGAGCGGTTTTAGAGCTAGAAATAGCAAG
Peak_13344 -- chr8:1830148-1830171	test	AAAGGACGAAACACCgTTATCACTCCTGCAGCAAGCGTTTAGAGACGGGTGGTATAGCGTCTCACCTTgAGGAGTATCAGACGAAGGCAGTTTTAGAGCTAGAAATAGCAAG
Peak_13349 -- chr5:65862513-65862536	test	AAAGGACGAAACACCgACTTAATGACTAGATTGATCGTTTAGAGACGCGTCCGTGTTCGTCTCACCTTgTCAGTTCAGGAAGGTGCCAAGTTTTAGAGCTAGAAATAGCAAG
Peak_13349 -- chr5:65862801-65862824	test	AAAGGACGAAACACCgACATTTGTGTTCCCAAGGCAGTTTAGAGACGTGGCTGAAGGCGTCTCACCTTgAAGGGCAATGTGGAGTAATAGTTTTAGAGCTAGAAATAGCAAG
Peak_13349 -- chr5:65862861-65862884	test	AAAGGACGAAACACCgGAAATTGCCCTATACCAGCCGTTTAGAGACGTCTGACGAGTCGTCTCACCTTgGAACTCTCTCTCGGTTACTAGTTTTAGAGCTAGAAATAGCAAG
Peak_13349 -- chr5:65862962-65862985	test	AAAGGACGAAACACCgTCAGAGAAGTAACTTATTAGGTTTAGAGACGGAGTCCTACTCGTCTCACCTTgGAATTTTTTTAGCCCCTGATGTTTTAGAGCTAGAAATAGCAAG
Peak_13349 -- chr5:65862974-65862997	test	AAAGGACGAAACACCgGGTGCCAAAGGCAAGTATTCGTTTAGAGACGGCATCAGTGACGTCTCACCTTgATAATGCTTCGGCCCATCAGGTTTTAGAGCTAGAAATAGCAAG
Peak_13360 -- chr3:114566431-114566454	test	AAAGGACGAAACACCgCAAGGTGCCAGACGCCCAGAGTTTAGAGACGTAAGTACACGCGTCTCACCTTgACTACAGTCCTTGCTTCATAGTTTTAGAGCTAGAAATAGCAAG
Peak_13360 -- chr3:114566938-114566961	test	AAAGGACGAAACACCgGGTGACTGGGACACACCGCAGTTTAGAGACGGTGACTCTTTCGTCTCACCTTgGTGATGTGATCTATTCCAGTGTTTTAGAGCTAGAAATAGCAAG
Peak_13360 -- chr3:114567288-114567311	test	AAAGGACGAAACACCgCTTCCGTGTTTCAATTACAGGTTTAGAGACGGGTCCACTTACGTCTCACCTTgTCACTGCAATTTTTTTCCCGGTTTTAGAGCTAGAAATAGCAAG
Peak_13360 -- chr3:114568853-114568876	test	AAAGGACGAAACACCgCTCACAGTGCGGTAACCCCTGTTTAGAGACGTGAGCTATTGCGTCTCACCTTgGAAGATATAGCAAAAAGCGGGTTTTAGAGCTAGAAATAGCAAG
Peak_13360 -- chr3:114569411-114569434	test	AAAGGACGAAACACCgGGGTTGACTGCCCAACTGGGGTTTAGAGACGGACAACACGACGTCTCACCTTgAATGTCTGCCAAACACTTCGGTTTTAGAGCTAGAAATAGCAAG
Peak_13367 -- chr17:969674-969697	test	AAAGGACGAAACACCgGCGCCTGGTAAACATTTAAAGTTTAGAGACGCACACTCGGTCGTCTCACCTTgACCTGATCACGTTTAACGGGGTTTTAGAGCTAGAAATAGCAAG
Peak_13367 -- chr17:970127-970150	test	AAAGGACGAAACACCgGCTACATTCACGCCTATTCGGTTTAGAGACGTGAGAACGGTCGTCTCACCTTgACGTTTGCTTTTAATCACGGGTTTTAGAGCTAGAAATAGCAAG
Peak_13367 -- chr17:970209-970232	test	AAAGGACGAAACACCgCGATTTTTCCCTATTGCACGGTTTAGAGACGTACGTATCCTCGTCTCACCTTgGTGCTTTCTGCACCACGACGGTTTTAGAGCTAGAAATAGCAAG
Peak_13367 -- chr17:970240-970263	test	AAAGGACGAAACACCgCGGTTTTCTTTTGATCGTGGGTTTAGAGACGTCATCGTTCTCGTCTCACCTTgGATTTCACTGGAAGTTGGAAGTTTTAGAGCTAGAAATAGCAAG
Peak_13367 -- chr17:970366-970389	test	AAAGGACGAAACACCgCTTGACCTGATCACGTTTAAGTTTAGAGACGGCAAGTGTTGCGTCTCACCTTgTCATCCTACGGAAAGCCTGCGTTTTAGAGCTAGAAATAGCAAG
Peak_13369 -- chr18:49724010-49724033	test	AAAGGACGAAACACCgAGAAAGTCTAAAAACCCCATGTTTAGAGACGCTAGAGTTCTCGTCTCACCTTgGGGGTGCCACAACTTTGACAGTTTTAGAGCTAGAAATAGCAAG
Peak_13369 -- chr18:49724203-49724226	test	AAAGGACGAAACACCgTGAGCCACGGCTGTGAGAGAGTTTAGAGACGCTTGGGTCTTCGTCTCACCTTgCAGAATCCTGGGTAAATCAAGTTTTAGAGCTAGAAATAGCAAG
Peak_13369 -- chr18:49724498-49724521	test	AAAGGACGAAACACCgCCTAGAGTGACCGCAAGACGGTTTAGAGACGGCTTCGTTTGCGTCTCACCTTgCAAGCATGCGACCTGTGCCGGTTTTAGAGCTAGAAATAGCAAG
Peak_13369 -- chr18:49724515-49724538	test	AAAGGACGAAACACCgGGTCACTCTAGGCTTCGTGAGTTTAGAGACGTCCCTGAAAGCGTCTCACCTTgTCTGCTTGTGCGGCCCACCAGTTTTAGAGCTAGAAATAGCAAG
Peak_13369 -- chr18:49724668-49724691	test	AAAGGACGAAACACCgATAACATCTCACTCTCGAAAGTTTAGAGACGTGTAGCTGCGCGTCTCACCTTgGTACAGTTCAGTGGCACCGAGTTTTAGAGCTAGAAATAGCAAG
Peak_13376 -- chr6:56927936-56927959	test	AAAGGACGAAACACCgGGTTTTTGAAGCGATGGCCTGTTTAGAGACGCTGATAGGCTCGTCTCACCTTgAGATTAAGTTACAAGATCATGTTTTAGAGCTAGAAATAGCAAG
Peak_13376 -- chr6:56928058-56928081	test	AAAGGACGAAACACCgGTACGCTTATGCTTCACCTCGTTTAGAGACGCGACGTTCCTCGTCTCACCTTgAGGGAAGTGCATCTGAGTTGGTTTTAGAGCTAGAAATAGCAAG
Peak_13376 -- chr6:56928268-56928291	test	AAAGGACGAAACACCgAGTTTGATCTAAACTAATGCGTTTAGAGACGCGAGTTAGGTCGTCTCACCTTgCTCCCTTTAGTACCTCGTATGTTTTAGAGCTAGAAATAGCAAG
Peak_13376 -- chr6:56928270-56928293	test	AAAGGACGAAACACCgTTTTTTCTCTTCGTCAAAGGGTTTAGAGACGGAGGCATACGCGTCTCACCTTgTGCCAATACGAGGTACTAAAGTTTTAGAGCTAGAAATAGCAAG
Peak_13376 -- chr6:56928337-56928360	test	AAAGGACGAAACACCgTTTTTTTCTCTTCGTCAAAGGTTTAGAGACGTGTTACCCATCGTCTCACCTTgCAGTGGGCTGCGTCAATAGGGTTTTAGAGCTAGAAATAGCAAG
Peak_13377 -- chr7:159030997-159031020	test	AAAGGACGAAACACCgCACGGTTCGGGGCTTCTGCGGTTTAGAGACGGCTATTCTGGCGTCTCACCTTgCCAGACTCTAAGACTGTGCGGTTTTAGAGCTAGAAATAGCAAG
Peak_13377 -- chr7:159031024-159031047	test	AAAGGACGAAACACCgGGAGCCGCGGTGGAACTGCAGTTTAGAGACGTCCATTCGATCGTCTCACCTTgTTCGGGGATCGCCACTGCCGGTTTTAGAGCTAGAAATAGCAAG
Peak_13377 -- chr7:159031041-159031064	test	AAAGGACGAAACACCgGGCGCCCTGCAGTTCCACCGGTTTAGAGACGCCCTTAGATTCGTCTCACCTTgCTGTGGGACTGCGCTTACCGGTTTTAGAGCTAGAAATAGCAAG
Peak_13377 -- chr7:159031090-159031113	test	AAAGGACGAAACACCgGGTTCCTCCTTCTCCCGCAAGTTTAGAGACGGTAGGATCTACGTCTCACCTTgAAGATTTTCCTTAGCAGCCGGTTTTAGAGCTAGAAATAGCAAG
Peak_13377 -- chr7:159031099-159031122	test	AAAGGACGAAACACCgGTAATCCCGGCTCGCGGACGGTTTAGAGACGTTCCGTACGTCGTCTCACCTTgCTTAGCAGCCGGGGTTGTGAGTTTTAGAGCTAGAAATAGCAAG
Peak_13382 -- chr1:109080519-109080542	test	AAAGGACGAAACACCgTATTCACATGCCGCAGCTCAGTTTAGAGACGGAGTAAGGAGCGTCTCACCTTgAAATCCAGGCCAGGAATTACGTTTTAGAGCTAGAAATAGCAAG
Peak_13382 -- chr1:109079645-109079668	test	AAAGGACGAAACACCgTTGCAGTGTCAGTCCAGGCGGTTTAGAGACGGGGTAAGTATCGTCTCACCTTgTATTCACATGCCGCAGCTCAGTTTTAGAGCTAGAAATAGCAAG
Peak_13382 -- chr1:109079718-109079741	test	AAAGGACGAAACACCgGGCTGGAATTTGCGTGTGAAGTTTAGAGACGTAGCTACCAGCGTCTCACCTTgTTGCAGTGTCAGTCCAGGCGGTTTTAGAGCTAGAAATAGCAAG
Peak_13382 -- chr1:109080147-109080170	test	AAAGGACGAAACACCgATCACTTTTGCGGGGAAACTGTTTAGAGACGGCACGTGGAACGTCTCACCTTgGGCTGGAATTTGCGTGTGAAGTTTTAGAGCTAGAAATAGCAAG
Peak_13382 -- chr1:109080266-109080289	test	AAAGGACGAAACACCgAACTTTACGAGACAATTTACGTTTAGAGACGGACGTGGACACGTCTCACCTTgATCACTTTTGCGGGGAAACTGTTTTAGAGCTAGAAATAGCAAG
Peak_13383 -- chr15:41791290-41791313	test	AAAGGACGAAACACCgGATTGGGAACTACTAAACTAGTTTAGAGACGGCATATCCGTCGTCTCACCTTgGGATTTGGCTGACCTCATACGTTTTAGAGCTAGAAATAGCAAG
Peak_13383 -- chr15:41791377-41791400	test	AAAGGACGAAACACCgGAGACTTAGACAGTAGGGCAGTTTAGAGACGCACGTTGCTTCGTCTCACCTTgACAGGAAGTCTGCAATGGCAGTTTTAGAGCTAGAAATAGCAAG
Peak_13383 -- chr15:41791395-41791418	test	AAAGGACGAAACACCgAGAGACTTAGACAGTAGGGCGTTTAGAGACGGGCATTGCCACGTCTCACCTTgTTAGTGTGAGGGACCACTACGTTTTAGAGCTAGAAATAGCAAG
Peak_13383 -- chr15:41791400-41791423	test	AAAGGACGAAACACCgGTGCAGAGACTTAGACAGTAGTTTAGAGACGCGTCGTGCATCGTCTCACCTTgAGTGGTCCCTCACACTAAAAGTTTTAGAGCTAGAAATAGCAAG
Peak_13383 -- chr15:41791495-41791518	test	AAAGGACGAAACACCgTCTGTGGCTTTTGCGTTAAGGTTTAGAGACGGGTTGTATGTCGTCTCACCTTgCCAATGGAAGCGAGTCCAGGGTTTTAGAGCTAGAAATAGCAAG
Peak_13387 -- chr7:130649268-130649291	test	AAAGGACGAAACACCgTGAAATCCAGTTAGGCAACCGTTTAGAGACGCGTAAGTGGTCGTCTCACCTTgAAGTCAGGAGTTTCACGGTCGTTTTAGAGCTAGAAATAGCAAG
Peak_13387 -- chr7:130649288-130649311	test	AAAGGACGAAACACCgCCTGGAATAGGTCTCTGCACGTTTAGAGACGCCGTCAGCATCGTCTCACCTTgCTTTAGCACCCTTAGCCACTGTTTTAGAGCTAGAAATAGCAAG
Peak_13387 -- chr7:130649297-130649320	test	AAAGGACGAAACACCgCCCGTGCAGAGACCTATTCCGTTTAGAGACGCTCATATCCTCGTCTCACCTTgTTAGTCTACCCAAGTGGCTAGTTTTAGAGCTAGAAATAGCAAG
Peak_13387 -- chr7:130649504-130649527	test	AAAGGACGAAACACCgTGGCTTCTACTTAGATGCTAGTTTAGAGACGGGACTGAGAGCGTCTCACCTTgTATACTGCAATTACATGGAAGTTTTAGAGCTAGAAATAGCAAG
Peak_13387 -- chr7:130649598-130649621	test	AAAGGACGAAACACCgGGCTTCTACTTAGATGCTAAGTTTAGAGACGTTCTTGAACGCGTCTCACCTTgTGGAAATGCATTAAAGGTGCGTTTTAGAGCTAGAAATAGCAAG
Peak_13390 -- chr10:11794180-11794203	test	AAAGGACGAAACACCgTGGTTTCTGATCAACACAAGGTTTAGAGACGGACAGTACCGCGTCTCACCTTgGAATGTTATCATTCCGGCAGGTTTTAGAGCTAGAAATAGCAAG
Peak_13390 -- chr10:11794661-11794684	test	AAAGGACGAAACACCgCCGTGGGTCTGTCTGATACCGTTTAGAGACGGACCTTGAAGCGTCTCACCTTgGAGACGTCCTTGGTGATCTCGTTTTAGAGCTAGAAATAGCAAG
Peak_13390 -- chr10:11794732-11794755	test	AAAGGACGAAACACCgGAGCTCAAGAGGAAACGCAAGTTTAGAGACGTCGCATAAAGCGTCTCACCTTgAGACTCGTTAGTCATCTAGGGTTTTAGAGCTAGAAATAGCAAG
Peak_13390 -- chr10:11794734-11794757	test	AAAGGACGAAACACCgGAATTCCTGCATGCTTTGATGTTTAGAGACGCCAAATCGGTCGTCTCACCTTgACTCGTTAGTCATCTAGGAGGTTTTAGAGCTAGAAATAGCAAG
Peak_13390 -- chr10:11794736-11794759	test	AAAGGACGAAACACCgGTTATCATTCCGGCAGCGGGGTTTAGAGACGGCTGTCGCTTCGTCTCACCTTgTCGTTAGTCATCTAGGAGGGGTTTTAGAGCTAGAAATAGCAAG
Peak_13393 -- chr12:121766239-121766262	test	AAAGGACGAAACACCgTCTGAGGCAGGGGTTTGAATGTTTAGAGACGGTAGGAGAATCGTCTCACCTTgAGGCACCAGACACAAACCGAGTTTTAGAGCTAGAAATAGCAAG
Peak_13393 -- chr12:121766240-121766263	test	AAAGGACGAAACACCgTGGTAAAGAACCAAGCAGGAGTTTAGAGACGGTGAAGCCAGCGTCTCACCTTgCAGGCACCAGACACAAACCGGTTTTAGAGCTAGAAATAGCAAG
Peak_13393 -- chr12:121766340-121766363	test	AAAGGACGAAACACCgAGGGCTTCTGAGCTACTCCCGTTTAGAGACGGTGCCAAGCACGTCTCACCTTgCCTTCAGGTTTAGTCCCTATGTTTTAGAGCTAGAAATAGCAAG
Peak_13393 -- chr12:121766496-121766519	test	AAAGGACGAAACACCgCCCTTCCTCACGCAGAACTTGTTTAGAGACGGCCAGTGAAGCGTCTCACCTTgTCCCACCAGCAGTAACCCCTGTTTTAGAGCTAGAAATAGCAAG
Peak_13393 -- chr12:121766759-121766782	test	AAAGGACGAAACACCgGGTGGCTTCATATCTCGATGGTTTAGAGACGTGTATGCATGCGTCTCACCTTgATGGGCTGTGATCAGCAACTGTTTTAGAGCTAGAAATAGCAAG
Peak_13397 -- chr14:54677457-54677480	test	AAAGGACGAAACACCgTCCAATTTCCAAAACCGAAAGTTTAGAGACGTGTAATCCCTCGTCTCACCTTgAAGTTGTCAGAATGTACGCCGTTTTAGAGCTAGAAATAGCAAG
Peak_13397 -- chr14:54677487-54677510	test	AAAGGACGAAACACCgATGCAAGGCTCTAGACTGCGGTTTAGAGACGGGAGTACGTACGTCTCACCTTgAGAAAATCAGTGCACTGCCCGTTTTAGAGCTAGAAATAGCAAG
Peak_13397 -- chr14:54677558-54677581	test	AAAGGACGAAACACCgCAAGTTAGATAACTAAACGAGTTTAGAGACGTCCGTTATCTCGTCTCACCTTgGAAATCGTAGTTCCAAGCTAGTTTTAGAGCTAGAAATAGCAAG
Peak_13397 -- chr14:54677570-54677593	test	AAAGGACGAAACACCgTTAGAATCCTTATAATTGGGGTTTAGAGACGGTTCTTCCATCGTCTCACCTTgACTTGGTAAGAACCGTAGCTGTTTTAGAGCTAGAAATAGCAAG
Peak_13397 -- chr14:54677941-54677964	test	AAAGGACGAAACACCgCTATGTGCGTGGAGGAGTTAGTTTAGAGACGGTCCTTTAAGCGTCTCACCTTgTGTCTGTCTATCAATCGTAAGTTTTAGAGCTAGAAATAGCAAG
Peak_13399 -- chr15:44215854-44215877	test	AAAGGACGAAACACCgAATATAGCCATAACCAGAAGGTTTAGAGACGTCAGTAGTCTCGTCTCACCTTgCAGAATAGCCCGTCTAAAACGTTTTAGAGCTAGAAATAGCAAG
Peak_13399 -- chr15:44215929-44215952	test	AAAGGACGAAACACCgACTTGGAATTGACAATGGTAGTTTAGAGACGGGATCTATTGCGTCTCACCTTgCTATTTGTGTGACTTCTCCCGTTTTAGAGCTAGAAATAGCAAG
Peak_13399 -- chr15:44215947-44215970	test	AAAGGACGAAACACCgATCTAGAGTTTCCTAGGAATGTTTAGAGACGGACTCCTAAGCGTCTCACCTTgAAAGCCGCATTGCTTCCCCCGTTTTAGAGCTAGAAATAGCAAG
Peak_13399 -- chr15:44216194-44216217	test	AAAGGACGAAACACCgGTGCAGAAAATGCTGATTATGTTTAGAGACGGTCATTGCTACGTCTCACCTTgTAGGGGGTTCTCAGCTCTAGGTTTTAGAGCTAGAAATAGCAAG
Peak_13399 -- chr15:44216210-44216233	test	AAAGGACGAAACACCgGTTTTCCAAATGACTCATAAGTTTAGAGACGGCCTGATTGTCGTCTCACCTTgTTCATCAAATCTAATTTAGGGTTTTAGAGCTAGAAATAGCAAG
Peak_13400 -- chr15:59300602-59300625	test	AAAGGACGAAACACCgTACCATCTCCTATCTGGCAAGTTTAGAGACGGGACACAGCTCGTCTCACCTTgTGTAAAAGGAAGCTGAACGCGTTTTAGAGCTAGAAATAGCAAG
Peak_13400 -- chr15:59300641-59300664	test	AAAGGACGAAACACCgCGGTCATTTCTGGTGCACACGTTTAGAGACGTATGGACTGTCGTCTCACCTTgTATAGCTAGAAGGCGATCACGTTTTAGAGCTAGAAATAGCAAG
Peak_13400 -- chr15:59300653-59300676	test	AAAGGACGAAACACCgAAGTGAGTCTACCCATGATGGTTTAGAGACGGCAACTTCGACGTCTCACCTTgTTCTAGCTATAAATCTTCCGGTTTTAGAGCTAGAAATAGCAAG
Peak_13400 -- chr15:59300705-59300728	test	AAAGGACGAAACACCgAAAAAGTGTGACCGCATCATGTTTAGAGACGGCATGGAGATCGTCTCACCTTgTCATAGCTCCAACAAAAGAGGTTTTAGAGCTAGAAATAGCAAG
Peak_13400 -- chr15:59300706-59300729	test	AAAGGACGAAACACCgAGTGGGCCACATGTTGTAAAGTTTAGAGACGTTTCCCTTAGCGTCTCACCTTgATCATAGCTCCAACAAAAGAGTTTTAGAGCTAGAAATAGCAAG
Peak_13408 -- chr9:126957455-126957478	test	AAAGGACGAAACACCgACCCTAGTCAGTCAATGCCAGTTTAGAGACGTGTATGACTGCGTCTCACCTTgTAGGCTGGATCCACTCAAAGGTTTTAGAGCTAGAAATAGCAAG
Peak_13408 -- chr9:126957510-126957533	test	AAAGGACGAAACACCgAGTCTGTAGTCTTTACCTCAGTTTAGAGACGTGTCAATCTGCGTCTCACCTTgTGGTGACTCTCTGTTAGGCCGTTTTAGAGCTAGAAATAGCAAG
Peak_13408 -- chr9:126957584-126957607	test	AAAGGACGAAACACCgTAATCATGTGATGCTTAGCCGTTTAGAGACGGAGCATGGCTCGTCTCACCTTgCTAAGCCAGAACAAACCAGCGTTTTAGAGCTAGAAATAGCAAG
Peak_13408 -- chr9:126957594-126957617	test	AAAGGACGAAACACCgACCAGCACTAAAGTGAGTGCGTTTAGAGACGGACTGAACTGCGTCTCACCTTgTGTTCTGGCTTAGAACAGACGTTTTAGAGCTAGAAATAGCAAG
Peak_13408 -- chr9:126957842-126957865	test	AAAGGACGAAACACCgCTCAGCCTGGCCCAAACGAGGTTTAGAGACGTGTCCTTGCTCGTCTCACCTTgAATAGTATCCTGGATAAGTGGTTTTAGAGCTAGAAATAGCAAG
Peak_1341 -- chr15:98728394-98728417	test	AAAGGACGAAACACCgGTTCTCCGCTCATATAAAGGGTTTAGAGACGTCAGCGATGGCGTCTCACCTTgCTCTGCTGTCCCCTTAACCGGTTTTAGAGCTAGAAATAGCAAG
Peak_1341 -- chr15:98728538-98728561	test	AAAGGACGAAACACCgGATGTTCTCCGCTCATATAAGTTTAGAGACGGCACCCATGTCGTCTCACCTTgCATGTGCTTTGCTTGAAGAGGTTTTAGAGCTAGAAATAGCAAG
Peak_1341 -- chr15:98728563-98728586	test	AAAGGACGAAACACCgGTCGGTTGTTTGCCCAAAGGGTTTAGAGACGTTAGGTAACGCGTCTCACCTTgATTAGCAGCAGACGTTCAAGGTTTTAGAGCTAGAAATAGCAAG
Peak_1341 -- chr15:98728616-98728639	test	AAAGGACGAAACACCgGCTTCTCCTGCATTATACCCGTTTAGAGACGCATGTTGGTTCGTCTCACCTTgGCACCTCACTGGGTTCACAAGTTTTAGAGCTAGAAATAGCAAG
Peak_1341 -- chr15:98728707-98728730	test	AAAGGACGAAACACCgTTCGGGGTGACAGCGCACCAGTTTAGAGACGGCAATCACGACGTCTCACCTTgGTGCATTCTGCACTCTCCCGGTTTTAGAGCTAGAAATAGCAAG
Peak_13414 -- chr19:12965538-12965561	test	AAAGGACGAAACACCgGTGAGCACCTGAGTCAAGACGTTTAGAGACGGAGCTCTATACGTCTCACCTTgACGGAGCTGCGAGTGCGATGGTTTTAGAGCTAGAAATAGCAAG
Peak_13414 -- chr19:12965545-12965568	test	AAAGGACGAAACACCgGTTACTGTCATATAAGATTGGTTTAGAGACGTACGGATTCTCGTCTCACCTTgGCACTCGCAGCTCCGTGGAGGTTTTAGAGCTAGAAATAGCAAG
Peak_13414 -- chr19:12965628-12965651	test	AAAGGACGAAACACCgTTACTGTCATATAAGATTGGGTTTAGAGACGTAGCACGACGCGTCTCACCTTgGGCACCTCTATCTCGCACCCGTTTTAGAGCTAGAAATAGCAAG
Peak_13414 -- chr19:12965663-12965686	test	AAAGGACGAAACACCgGTCATATAAGATTGGGGGCGGTTTAGAGACGTAGCTTAGAGCGTCTCACCTTgGGACCCCCCAGACACCTCCGGTTTTAGAGCTAGAAATAGCAAG
Peak_13414 -- chr19:12965796-12965819	test	AAAGGACGAAACACCgTCCCGGGAGCCGCCGCCAGAGTTTAGAGACGGATCCTGGAACGTCTCACCTTgGTAAAAATGCCACCTACTCGGTTTTAGAGCTAGAAATAGCAAG
Peak_13422 -- chr4:168619101-168619124	test	AAAGGACGAAACACCgAGAGAGTTTCTGCTATCCCCGTTTAGAGACGTCACCACTGTCGTCTCACCTTgGAATAGGAACATGCTCACGGGTTTTAGAGCTAGAAATAGCAAG
Peak_13422 -- chr4:168619162-168619185	test	AAAGGACGAAACACCgCTGACTTTCTAGGGTTGTAAGTTTAGAGACGGAGTCTAGCACGTCTCACCTTgACATATCTTTGATAAGCCGTGTTTTAGAGCTAGAAATAGCAAG
Peak_13422 -- chr4:168619694-168619717	test	AAAGGACGAAACACCgTGTAAGGGCCATACTCGTACGTTTAGAGACGGCACGAGGAACGTCTCACCTTgTGTACTTATGACGAGCTCCAGTTTTAGAGCTAGAAATAGCAAG
Peak_13422 -- chr4:168619720-168619743	test	AAAGGACGAAACACCgGGGATTTATAAGGACCTAATGTTTAGAGACGGGGTGAATTTCGTCTCACCTTgTCTTACATACACAATGTTCGGTTTTAGAGCTAGAAATAGCAAG
Peak_13422 -- chr4:168620032-168620055	test	AAAGGACGAAACACCgGTGGATGCCGAGCCATGACGGTTTAGAGACGGCAGTAGAAACGTCTCACCTTgTTGCTCTGTTCCATGTCAGCGTTTTAGAGCTAGAAATAGCAAG
Peak_13423 -- chr3:198071815-198071838	test	AAAGGACGAAACACCgAGTGCAAGTCAGACCAAAACGTTTAGAGACGGGAGACATATCGTCTCACCTTgGCTAGAGAAAAGATGAATACGTTTTAGAGCTAGAAATAGCAAG
Peak_13423 -- chr3:198071824-198071847	test	AAAGGACGAAACACCgAGCAGCGTATATTCTAAGATGTTTAGAGACGGCACATGTGACGTCTCACCTTgAAGATGAATACAGGTCTCAAGTTTTAGAGCTAGAAATAGCAAG
Peak_13423 -- chr3:198071237-198071260	test	AAAGGACGAAACACCgCGTATATAAACTAGGTAATTGTTTAGAGACGTGAAGTCTCTCGTCTCACCTTgAGTGCAAGTCAGACCAAAACGTTTTAGAGCTAGAAATAGCAAG
Peak_13423 -- chr3:198071384-198071407	test	AAAGGACGAAACACCgCTGAGAGATTTTCGTTGTTAGTTTAGAGACGGTGGTCAGAGCGTCTCACCTTgAGCAGCGTATATTCTAAGATGTTTTAGAGCTAGAAATAGCAAG
Peak_13423 -- chr3:198071478-198071501	test	AAAGGACGAAACACCgGGACATTCAAATAATGTGGCGTTTAGAGACGCAGTACAAGTCGTCTCACCTTgCGTATATAAACTAGGTAATTGTTTTAGAGCTAGAAATAGCAAG
Peak_1343 -- chr14:61104036-61104059	test	AAAGGACGAAACACCgACTCCACTGAAAAAGGGCGTGTTTAGAGACGGTACGGTCAACGTCTCACCTTgGTTATAACAGTCCTGCAGGGGTTTTAGAGCTAGAAATAGCAAG
Peak_1343 -- chr14:61104079-61104102	test	AAAGGACGAAACACCgGCCGCTGCTGATCTGCACAAGTTTAGAGACGGAGCTTCGAGCGTCTCACCTTgAGGGAGCCCATAACCACGCAGTTTTAGAGCTAGAAATAGCAAG
Peak_1343 -- chr14:61104082-61104105	test	AAAGGACGAAACACCgGTACTTTCAATCCAGCTAGTGTTTAGAGACGGTAAAGAACGCGTCTCACCTTgGAGCCCATAACCACGCAGGGGTTTTAGAGCTAGAAATAGCAAG
Peak_1343 -- chr14:61104192-61104215	test	AAAGGACGAAACACCgCCGAACCACTGAAATCACATGTTTAGAGACGGTCAGGACTTCGTCTCACCTTgATGAGGCTGAACAGACACAAGTTTTAGAGCTAGAAATAGCAAG
Peak_1343 -- chr14:61104291-61104314	test	AAAGGACGAAACACCgATATGCGTAGCCTGAATCAGGTTTAGAGACGGTGGTGCTGTCGTCTCACCTTgGTTTGCTCCCAGTATTAGTAGTTTTAGAGCTAGAAATAGCAAG
Peak_13435 -- chr16:89364759-89364782	test	AAAGGACGAAACACCgGCATGTATGCCATCATACCTGTTTAGAGACGTTCACTTAGGCGTCTCACCTTgGTAGTGTTTACAGTCTGACAGTTTTAGAGCTAGAAATAGCAAG
Peak_13435 -- chr16:89364794-89364817	test	AAAGGACGAAACACCgAGCAAGTCTGGGGTACACCCGTTTAGAGACGGACGATTCTACGTCTCACCTTgAATCTCATCTCGGCTCCAAGGTTTTAGAGCTAGAAATAGCAAG
Peak_13435 -- chr16:89364831-89364854	test	AAAGGACGAAACACCgTGTGCCCTCAGGCAACATGTGTTTAGAGACGTACCTTGTGTCGTCTCACCTTgCAGTGGGATCAGGTTGGCCGGTTTTAGAGCTAGAAATAGCAAG
Peak_13435 -- chr16:89364897-89364920	test	AAAGGACGAAACACCgTTGCGGTGTAAGACAATACAGTTTAGAGACGTTGTAAGCAGCGTCTCACCTTgCAGGTATTCAGCATTCGATGGTTTTAGAGCTAGAAATAGCAAG
Peak_13435 -- chr16:89364997-89365020	test	AAAGGACGAAACACCgGTATTGTCTTACACCGCAATGTTTAGAGACGGGAGTCATCGCGTCTCACCTTgACGCTTCCCAAGCTTTCTGGGTTTTAGAGCTAGAAATAGCAAG
Peak_13443 -- chr4:167897415-167897438	test	AAAGGACGAAACACCgATTTGTGCTGTATACTGGGGGTTTAGAGACGGTCGTTAGCTCGTCTCACCTTgGGGGCCCTTCCCTATTTCCTGTTTTAGAGCTAGAAATAGCAAG
Peak_13443 -- chr4:167897664-167897687	test	AAAGGACGAAACACCgCTCCAGTGCATGTTCGCCTCGTTTAGAGACGCCAGAAGAGTCGTCTCACCTTgTAACAAGGTTAAGGACTTAGGTTTTAGAGCTAGAAATAGCAAG
Peak_13443 -- chr4:167897673-167897696	test	AAAGGACGAAACACCgAACCGGAGGCGAACATGCACGTTTAGAGACGCTCGTAGTGTCGTCTCACCTTgCCACTAAAATAACAAGGTTAGTTTTAGAGCTAGAAATAGCAAG
Peak_13443 -- chr4:167897809-167897832	test	AAAGGACGAAACACCgATACTTGCGGAGCAGGTCAGGTTTAGAGACGGAATGTCTAGCGTCTCACCTTgTTTCAGAGAGTAAAACTCGAGTTTTAGAGCTAGAAATAGCAAG
Peak_13443 -- chr4:167897812-167897835	test	AAAGGACGAAACACCgCAGGTCAGAGGTTCTCCCGGGTTTAGAGACGTAGTTCCGTGCGTCTCACCTTgCAGAGAGTAAAACTCGATGGGTTTTAGAGCTAGAAATAGCAAG
Peak_13444 -- chr6:158715195-158715218	test	AAAGGACGAAACACCgCCCTTTTCTGTAGTTGCATGGTTTAGAGACGGAGCAGCTATCGTCTCACCTTgGTGCACCTAGAAAGACATACGTTTTAGAGCTAGAAATAGCAAG
Peak_13444 -- chr6:158715267-158715290	test	AAAGGACGAAACACCgCCGCATGCAACTACAGAAAAGTTTAGAGACGGGTTCCCAAACGTCTCACCTTgCCAAGGCACTGATTCTATAGGTTTTAGAGCTAGAAATAGCAAG
Peak_13444 -- chr6:158715476-158715499	test	AAAGGACGAAACACCgTTTCTGTAGTTGCATGCGGAGTTTAGAGACGGGGTATCTCACGTCTCACCTTgGGCTAACCAGTGTAATACCCGTTTTAGAGCTAGAAATAGCAAG
Peak_13444 -- chr6:158715500-158715523	test	AAAGGACGAAACACCgAAAACACGTTCCAGGCCAAGGTTTAGAGACGGGTTGCATCACGTCTCACCTTgGGACAACTAGAGCTAGTCCCGTTTTAGAGCTAGAAATAGCAAG
Peak_13444 -- chr6:158715506-158715529	test	AAAGGACGAAACACCgACATGACAAATACAAGGGGGGTTTAGAGACGTTTCTCGACGCGTCTCACCTTgCTAGAGCTAGTCCCTGGGCGGTTTTAGAGCTAGAAATAGCAAG
Peak_13445 -- chr1:173042948-173042971	test	AAAGGACGAAACACCgGTATTTACACCGAAAATGCCGTTTAGAGACGGAGTGTTACGCGTCTCACCTTgTTACTGGGCTCCGAGCTCATGTTTTAGAGCTAGAAATAGCAAG
Peak_13445 -- chr1:173043009-173043032	test	AAAGGACGAAACACCgATTTTCGGTGTAAATACCACGTTTAGAGACGCTTGTTGGGTCGTCTCACCTTgTCACCAGGAAGAAGTGTCATGTTTTAGAGCTAGAAATAGCAAG
Peak_13445 -- chr1:173043213-173043236	test	AAAGGACGAAACACCgTGATATATACCTACAAACTGGTTTAGAGACGGTTGTTGCGACGTCTCACCTTgCACAAGCCAAGGAAACCTACGTTTTAGAGCTAGAAATAGCAAG
Peak_13445 -- chr1:173043935-173043958	test	AAAGGACGAAACACCgTTTGGGACAGTATTGCACTAGTTTAGAGACGGCACGTGTTGCGTCTCACCTTgTCACCAAACTTAGCCATACAGTTTTAGAGCTAGAAATAGCAAG
Peak_13445 -- chr1:173044123-173044146	test	AAAGGACGAAACACCgGGTGGTAAAAGCACCTCCCGGTTTAGAGACGTACCACTTCGCGTCTCACCTTgAGCCACTCAACTTTAAAGGGGTTTTAGAGCTAGAAATAGCAAG
Peak_13447 -- chr16:69415237-69415260	test	AAAGGACGAAACACCgAAGATTATGACTTATCGAAGGTTTAGAGACGGTTGGCAGGACGTCTCACCTTgAAGATTATGACTTATCGAAGGTTTTAGAGCTAGAAATAGCAAG
Peak_13447 -- chr16:69415237-69415260	test	AAAGGACGAAACACCgAAGATTATGACTTATCGAAGGTTTAGAGACGGATCAAGAAGCGTCTCACCTTgAAGATTATGACTTATCGAAGGTTTTAGAGCTAGAAATAGCAAG
Peak_13447 -- chr16:69415237-69415260	test	AAAGGACGAAACACCgAAGATTATGACTTATCGAAGGTTTAGAGACGGCACACGCTACGTCTCACCTTgAAGATTATGACTTATCGAAGGTTTTAGAGCTAGAAATAGCAAG
Peak_13447 -- chr16:69415237-69415260	test	AAAGGACGAAACACCgAAGATTATGACTTATCGAAGGTTTAGAGACGGGCAGTAATACGTCTCACCTTgAAGATTATGACTTATCGAAGGTTTTAGAGCTAGAAATAGCAAG
Peak_13447 -- chr16:69415237-69415260	test	AAAGGACGAAACACCgAAGATTATGACTTATCGAAGGTTTAGAGACGCACCTAAGATCGTCTCACCTTgAAGATTATGACTTATCGAAGGTTTTAGAGCTAGAAATAGCAAG
Peak_13450 -- chr1:156908022-156908045	test	AAAGGACGAAACACCgGCTCCAGTCTGGGGATCGCAGTTTAGAGACGGCTTCGTGGTCGTCTCACCTTgCAGTGTAACCCGGAGCGCAGGTTTTAGAGCTAGAAATAGCAAG
Peak_13450 -- chr1:156908173-156908196	test	AAAGGACGAAACACCgTGGGCCCAGTTCTCTCTGCGGTTTAGAGACGGCAAGGAAAGCGTCTCACCTTgTGAGACGTGCGACTGCGCCCGTTTTAGAGCTAGAAATAGCAAG
Peak_13450 -- chr1:156908254-156908277	test	AAAGGACGAAACACCgTTAACAAGATCGCAGACACAGTTTAGAGACGGCAAAGGAAGCGTCTCACCTTgGGCAGAGGCGATCCGTGCAGGTTTTAGAGCTAGAAATAGCAAG
Peak_13450 -- chr1:156908277-156908300	test	AAAGGACGAAACACCgGTGGGGATAAGAGGTCAACAGTTTAGAGACGGTATGATTCGCGTCTCACCTTgGCTGAGACCGTAGAAGCCGTGTTTTAGAGCTAGAAATAGCAAG
Peak_13450 -- chr1:156908354-156908377	test	AAAGGACGAAACACCgGCCCAGTGAATCGGTCACAGGTTTAGAGACGGCATCATCCGCGTCTCACCTTgCATGTGGTCAAAGGATCAGGGTTTTAGAGCTAGAAATAGCAAG
Peak_13451 -- chr12:3310585-3310608	test	AAAGGACGAAACACCgAAGTAGGGCCTGAATGCCAAGTTTAGAGACGGGAGGAATGGCGTCTCACCTTgGCTGCCGCCCAGAACCTAGAGTTTTAGAGCTAGAAATAGCAAG
Peak_13451 -- chr12:3310589-3310612	test	AAAGGACGAAACACCgATCTGCTGACTCCAGTCGGGGTTTAGAGACGGCAGTACTAGCGTCTCACCTTgCACTCCCTCTAGGTTCTGGGGTTTTAGAGCTAGAAATAGCAAG
Peak_13451 -- chr12:3310694-3310717	test	AAAGGACGAAACACCgGTTGGGTGCCCCCATCCACTGTTTAGAGACGGTGCTGACTGCGTCTCACCTTgCAGCCCATGGTGGTAATAGAGTTTTAGAGCTAGAAATAGCAAG
Peak_13451 -- chr12:3310845-3310868	test	AAAGGACGAAACACCgAGTTGAGGTCCCATAGCATGGTTTAGAGACGTCTAGCAGCGCGTCTCACCTTgCACCGCTTAAGTTTAATGGCGTTTTAGAGCTAGAAATAGCAAG
Peak_13451 -- chr12:3310847-3310870	test	AAAGGACGAAACACCgTGCTGCCGCCCAGAACCTAGGTTTAGAGACGTCTGGGTAGGCGTCTCACCTTgAGCCTGCCATTAAACTTAAGGTTTTAGAGCTAGAAATAGCAAG
Peak_13456 -- chr2:226694717-226694740	test	AAAGGACGAAACACCgTCTTTCTTACACAACGCAGAGTTTAGAGACGCCGACACAATCGTCTCACCTTgGGTCAATCCCTGCAGTAACTGTTTTAGAGCTAGAAATAGCAAG
Peak_13456 -- chr2:226694724-226694747	test	AAAGGACGAAACACCgATAAACAGTGGTCTCCCCAAGTTTAGAGACGGTAGCAGTGGCGTCTCACCTTgAGATCTGCCAAGTTACTGCAGTTTTAGAGCTAGAAATAGCAAG
Peak_13456 -- chr2:226694761-226694784	test	AAAGGACGAAACACCgCATCCAACCATGGAATCTTGGTTTAGAGACGGCGTTGAAAGCGTCTCACCTTgTTAGCAAATGTTGCACCAAAGTTTTAGAGCTAGAAATAGCAAG
Peak_13456 -- chr2:226695182-226695205	test	AAAGGACGAAACACCgATTTGCAATGAAATGCAGGAGTTTAGAGACGGTGCACATAACGTCTCACCTTgACCAGTGTGGACTATCAGGGGTTTTAGAGCTAGAAATAGCAAG
Peak_13456 -- chr2:226695193-226695216	test	AAAGGACGAAACACCgGCATTTCATTGCAAATACCGGTTTAGAGACGGAGGGTAACACGTCTCACCTTgGTCCACACTGGTTAGATACAGTTTTAGAGCTAGAAATAGCAAG
Peak_13460 -- chr4:76301501-76301524	test	AAAGGACGAAACACCgGAGTGGGATTGCACAGCCATGTTTAGAGACGGGAGCAGCAACGTCTCACCTTgTTAGTTCCAGAATAGACTCAGTTTTAGAGCTAGAAATAGCAAG
Peak_13460 -- chr4:76300812-76300835	test	AAAGGACGAAACACCgATCCAATATAAAAATGGACGGTTTAGAGACGGAAACACCTACGTCTCACCTTgGAGTGGGATTGCACAGCCATGTTTTAGAGCTAGAAATAGCAAG
Peak_13460 -- chr4:76301088-76301111	test	AAAGGACGAAACACCgTACGAGTTCATTGTAGAGCTGTTTAGAGACGTGTGATACGTCGTCTCACCTTgATCCAATATAAAAATGGACGGTTTTAGAGCTAGAAATAGCAAG
Peak_13460 -- chr4:76301136-76301159	test	AAAGGACGAAACACCgTTCATTAAAATGATGCTATCGTTTAGAGACGTGTGCCTGTTCGTCTCACCTTgTACGAGTTCATTGTAGAGCTGTTTTAGAGCTAGAAATAGCAAG
Peak_13460 -- chr4:76301246-76301269	test	AAAGGACGAAACACCgGTGACATTGCCTAACATAGGGTTTAGAGACGTTCTCCGTAGCGTCTCACCTTgTTCATTAAAATGATGCTATCGTTTTAGAGCTAGAAATAGCAAG
Peak_13466 -- chr20:419417-419440	test	AAAGGACGAAACACCgTTTTGGCAGGACCGCCTCAGGTTTAGAGACGGGCAGTCACTCGTCTCACCTTgGCCCCCGTCCGGGTTCCTGGGTTTTAGAGCTAGAAATAGCAAG
Peak_13466 -- chr20:419653-419676	test	AAAGGACGAAACACCgTGTGGACCAAGTGGGCCGCGGTTTAGAGACGGATGGACGATCGTCTCACCTTgCGTCGGGCTGGTATGAGGCGGTTTTAGAGCTAGAAATAGCAAG
Peak_13466 -- chr20:419752-419775	test	AAAGGACGAAACACCgTGTGGAGGAGGGTTAAAGGGGTTTAGAGACGGACCTATTGGCGTCTCACCTTgACAGACACCTGCAGACCGCAGTTTTAGAGCTAGAAATAGCAAG
Peak_13466 -- chr20:419813-419836	test	AAAGGACGAAACACCgGACCTCACGCTGCAGCCGCGGTTTAGAGACGTCGTTTCCAGCGTCTCACCTTgAAGGCAGTAACGGAGAGGCGGTTTTAGAGCTAGAAATAGCAAG
Peak_13466 -- chr20:419967-419990	test	AAAGGACGAAACACCgGCCAGGCCCCCCAAAGCCCGGTTTAGAGACGCTATTGGACTCGTCTCACCTTgTCACATGCCCCACTCCCACGGTTTTAGAGCTAGAAATAGCAAG
Peak_13467 -- chr3:49500835-49500858	test	AAAGGACGAAACACCgGAGTCCCACATATCACAACTGTTTAGAGACGTACCGTAACGCGTCTCACCTTgACCTTGGTCTCTGAACCACGGTTTTAGAGCTAGAAATAGCAAG
Peak_13467 -- chr3:49500838-49500861	test	AAAGGACGAAACACCgGCTCGCATCTGCCAATGACCGTTTAGAGACGGTGAGGCTCACGTCTCACCTTgTTGGTCTCTGAACCACGAGGGTTTTAGAGCTAGAAATAGCAAG
Peak_13467 -- chr3:49501125-49501148	test	AAAGGACGAAACACCgAGAAGAACCAGAGCTAGTTGGTTTAGAGACGCTCTACCTATCGTCTCACCTTgCTAAGTGCTCTGCATTTAGCGTTTTAGAGCTAGAAATAGCAAG
Peak_13467 -- chr3:49501153-49501176	test	AAAGGACGAAACACCgGCTGTGTCAGGAAGACTAGGGTTTAGAGACGGAGTACAGCTCGTCTCACCTTgACATGGGGTGTCTGTTTCATGTTTTAGAGCTAGAAATAGCAAG
Peak_13467 -- chr3:49501390-49501413	test	AAAGGACGAAACACCgCGTGGTCACATACAGCTTGGGTTTAGAGACGTGCACAACGGCGTCTCACCTTgGTATGGTGTATGTCTGGCACGTTTTAGAGCTAGAAATAGCAAG
Peak_13476 -- chr16:4918917-4918940	test	AAAGGACGAAACACCgATATGTGACTTGCTTCGCAGGTTTAGAGACGTCGATTTCGTCGTCTCACCTTgATCTCGGTAATGAGCCGCATGTTTTAGAGCTAGAAATAGCAAG
Peak_13476 -- chr16:4918919-4918942	test	AAAGGACGAAACACCgAATGGTACTTACTTAGAGGCGTTTAGAGACGCTGAAGACATCGTCTCACCTTgCTCGGTAATGAGCCGCATCGGTTTTAGAGCTAGAAATAGCAAG
Peak_13476 -- chr16:4919177-4919200	test	AAAGGACGAAACACCgGATTCCTGCGGCCAGCTGGAGTTTAGAGACGCCATCACTATCGTCTCACCTTgAGTGGCCGCTGGCCCTCGAAGTTTTAGAGCTAGAAATAGCAAG
Peak_13476 -- chr16:4919267-4919290	test	AAAGGACGAAACACCgGCACACATGGTTGATTCCTGGTTTAGAGACGGCGAATATGACGTCTCACCTTgGTCACTACCCAGGATCACTTGTTTTAGAGCTAGAAATAGCAAG
Peak_13476 -- chr16:4919371-4919394	test	AAAGGACGAAACACCgGGAGTGCTGGGAAACCGGCTGTTTAGAGACGGGCAAGCTCACGTCTCACCTTgTCCTCTGTCACACTGTCACAGTTTTAGAGCTAGAAATAGCAAG
Peak_13497 -- chr22:41512977-41513000	test	AAAGGACGAAACACCgGGCTCAGTCTGCCGTCCCAAGTTTAGAGACGGACGTTGATTCGTCTCACCTTgGCTGTAATCTGACGCCGCATGTTTTAGAGCTAGAAATAGCAAG
Peak_13497 -- chr22:41513009-41513032	test	AAAGGACGAAACACCgGTATGTTCCAGGCCTATGGGGTTTAGAGACGGGTTTCAGGACGTCTCACCTTgGCTCTGGTTTCAGAGCGGGGGTTTTAGAGCTAGAAATAGCAAG
Peak_13497 -- chr22:41513170-41513193	test	AAAGGACGAAACACCgATAATACCTCCTAACCACCCGTTTAGAGACGCAAGGTCCATCGTCTCACCTTgTCTTGGCCTTCTGTTACAAAGTTTTAGAGCTAGAAATAGCAAG
Peak_13497 -- chr22:41513300-41513323	test	AAAGGACGAAACACCgTCAGTGATGCATGCCACAAGGTTTAGAGACGGAAGAGAGATCGTCTCACCTTgTATGCTTAGCAGCTAGCCGGGTTTTAGAGCTAGAAATAGCAAG
Peak_13497 -- chr22:41513942-41513965	test	AAAGGACGAAACACCgAGGAGCCAAAAAGAAATCCGGTTTAGAGACGCACGACTCGTCGTCTCACCTTgGTAGACACTTGTGGTCCACAGTTTTAGAGCTAGAAATAGCAAG
Peak_135 -- chr13:114064675-114064698	test	AAAGGACGAAACACCgAAAGAGCTGATAAAACGCTGGTTTAGAGACGGTCATTGTGTCGTCTCACCTTgTCTTTCTGATGGACTCAAAGGTTTTAGAGCTAGAAATAGCAAG
Peak_135 -- chr13:114064725-114064748	test	AAAGGACGAAACACCgGCAGTGGCTGATTGTCCCCGGTTTAGAGACGGCGAGTCCAACGTCTCACCTTgCCATCAGCAGCTTAACCTCGGTTTTAGAGCTAGAAATAGCAAG
Peak_135 -- chr13:114064740-114064763	test	AAAGGACGAAACACCgTCTACAGTTTGCTAAACCGGGTTTAGAGACGGCTTACTCCTCGTCTCACCTTgCCTGTCCAAGAGATACCCCGGTTTTAGAGCTAGAAATAGCAAG
Peak_135 -- chr13:114065999-114066022	test	AAAGGACGAAACACCgACAGGTCCATAGTCACCCACGTTTAGAGACGCGCTTAGGTTCGTCTCACCTTgCCATCTGTTCAGGGGCACCGGTTTTAGAGCTAGAAATAGCAAG
Peak_135 -- chr13:114066793-114066816	test	AAAGGACGAAACACCgTGCTGTCCTCAGACTCCGCGGTTTAGAGACGGGGATATCAGCGTCTCACCTTgGGTCATACAGACAGGACCAGGTTTTAGAGCTAGAAATAGCAAG
Peak_1350 -- chr20:43955408-43955431	test	AAAGGACGAAACACCgGATGAAATCCAAGTGCCTTAGTTTAGAGACGTTGTACGTGGCGTCTCACCTTgGCAAAACCCAACATAACCCCGTTTTAGAGCTAGAAATAGCAAG
Peak_1350 -- chr20:43955550-43955573	test	AAAGGACGAAACACCgGTAGAAGCTCTCGCATGCAGGTTTAGAGACGCTGGATAGATCGTCTCACCTTgGGAAGTGTGTGACCAAGGAGGTTTTAGAGCTAGAAATAGCAAG
Peak_1350 -- chr20:43956080-43956103	test	AAAGGACGAAACACCgAGCCTCTGGGAGGATCCACGGTTTAGAGACGGTGTGACTCGCGTCTCACCTTgGCACACAACTAGCCAGGCGAGTTTTAGAGCTAGAAATAGCAAG
Peak_1350 -- chr20:43957091-43957114	test	AAAGGACGAAACACCgATCTGACCTGAGCTGACGCGGTTTAGAGACGGTTGGAGGGACGTCTCACCTTgAGCCCTCGAAGCAATCACAGGTTTTAGAGCTAGAAATAGCAAG
Peak_1350 -- chr20:43957495-43957518	test	AAAGGACGAAACACCgTGAAACCCGTTGTTTCCCCTGTTTAGAGACGGAAGTCACGTCGTCTCACCTTgCTTCTGCTCAATCTTGACAAGTTTTAGAGCTAGAAATAGCAAG
Peak_13502 -- chr11:62500158-62500181	test	AAAGGACGAAACACCgTACGTGGCCTCATGCCAGAAGTTTAGAGACGTCGACAACTTCGTCTCACCTTgACCTTCCCATCTTAATTGCGGTTTTAGAGCTAGAAATAGCAAG
Peak_13502 -- chr11:62500202-62500225	test	AAAGGACGAAACACCgTCAGCCATCATCATTCTACGGTTTAGAGACGGCCTCTTATACGTCTCACCTTgCAATCTGCACTCACAAAACGGTTTTAGAGCTAGAAATAGCAAG
Peak_13502 -- chr11:62500221-62500244	test	AAAGGACGAAACACCgGAGCACAGTTAGCTCTTACAGTTTAGAGACGGCATTCAAAGCGTCTCACCTTgGAGGACCGTAGTAAACGCAAGTTTTAGAGCTAGAAATAGCAAG
Peak_13502 -- chr11:62500226-62500249	test	AAAGGACGAAACACCgGGTGTCAGATGACGCCTGAAGTTTAGAGACGCATGGTCGGTCGTCTCACCTTgTCATTCCTTTGCGTTTACTAGTTTTAGAGCTAGAAATAGCAAG
Peak_13502 -- chr11:62500388-62500411	test	AAAGGACGAAACACCgTGTATCCACGCAATTAAGATGTTTAGAGACGTATCCAAGTGCGTCTCACCTTgCCAGCTATGTCAGTTCACACGTTTTAGAGCTAGAAATAGCAAG
Peak_13509 -- chr6:129844659-129844682	test	AAAGGACGAAACACCgAGACGGTATAAAGGTAACAAGTTTAGAGACGTTTCCACAGGCGTCTCACCTTgCTCTGAGCACCGGATTTTAAGTTTTAGAGCTAGAAATAGCAAG
Peak_13509 -- chr6:129844711-129844734	test	AAAGGACGAAACACCgCGTTCTCCTTCTACGTTTGAGTTTAGAGACGTATTCTAGCGCGTCTCACCTTgGAGACAGTGAGGCTATGCCTGTTTTAGAGCTAGAAATAGCAAG
Peak_13509 -- chr6:129844780-129844803	test	AAAGGACGAAACACCgAGAAGGAGAACGTAATACCAGTTTAGAGACGTCGTTCACGGCGTCTCACCTTgGCTTGCAGGCAAGCCCACGGGTTTTAGAGCTAGAAATAGCAAG
Peak_13509 -- chr6:129844981-129845004	test	AAAGGACGAAACACCgAGTCTATTAAAGCATACAGCGTTTAGAGACGCCTTAATGGTCGTCTCACCTTgGATTTTGGCTGCCAATATATGTTTTAGAGCTAGAAATAGCAAG
Peak_13509 -- chr6:129845405-129845428	test	AAAGGACGAAACACCgGCTGCACACGACTACAAACTGTTTAGAGACGTGTGCGAGTTCGTCTCACCTTgTGAAGTGGATAGAATCACTTGTTTTAGAGCTAGAAATAGCAAG
Peak_1351 -- chr6:42137242-42137265	test	AAAGGACGAAACACCgGCACCGGCTACAGATCTAATGTTTAGAGACGGCAGTTTACGCGTCTCACCTTgACCCCTACAGACCAGCTACAGTTTTAGAGCTAGAAATAGCAAG
Peak_1351 -- chr6:42137314-42137337	test	AAAGGACGAAACACCgTCACCGTAGATATAGAATGGGTTTAGAGACGGAGACACGCTCGTCTCACCTTgTTATACAATGGGGCGGCGGAGTTTTAGAGCTAGAAATAGCAAG
Peak_1351 -- chr6:42137484-42137507	test	AAAGGACGAAACACCgGCACCCCCATTCTATATCTAGTTTAGAGACGCACTGGTTATCGTCTCACCTTgTTTCAGGCCCGGCTAAAGAGGTTTTAGAGCTAGAAATAGCAAG
Peak_1351 -- chr6:42137550-42137573	test	AAAGGACGAAACACCgTGCCTTTCAGGGAAGCAGCGGTTTAGAGACGGTCGTGCGTACGTCTCACCTTgAGCCACACCAGAGGGCACGAGTTTTAGAGCTAGAAATAGCAAG
Peak_1351 -- chr6:42138952-42138975	test	AAAGGACGAAACACCgAGTCCTAGCTTGGAAGCCGAGTTTAGAGACGTTGTGAACAGCGTCTCACCTTgATGTATTCCAGCAATTAGGAGTTTTAGAGCTAGAAATAGCAAG
Peak_13518 -- chr6:30780254-30780277	test	AAAGGACGAAACACCgTAGGCGCCCAGTAAACCGAGGTTTAGAGACGCCCTCTACCTCGTCTCACCTTgCTGAAGGCCCAGAGTGAACAGTTTTAGAGCTAGAAATAGCAAG
Peak_13518 -- chr6:30780307-30780330	test	AAAGGACGAAACACCgGGAGAAAGAGGGACCACGATGTTTAGAGACGCTAGAGGTATCGTCTCACCTTgAGTATCTCTCTGGCAATCAAGTTTTAGAGCTAGAAATAGCAAG
Peak_13518 -- chr6:30780479-30780502	test	AAAGGACGAAACACCgCAGTAATTAGGAAAACGCCAGTTTAGAGACGCGCAATAACTCGTCTCACCTTgGCTTAGATGCTGTCCTTCGAGTTTTAGAGCTAGAAATAGCAAG
Peak_13518 -- chr6:30780534-30780557	test	AAAGGACGAAACACCgCAAGTTTGCAGGAACGGACGGTTTAGAGACGTAGGCTCAATCGTCTCACCTTgGAACTCTCCCTCTCCATACAGTTTTAGAGCTAGAAATAGCAAG
Peak_13518 -- chr6:30780596-30780619	test	AAAGGACGAAACACCgTGAACTGCACTTTTCTGCGGGTTTAGAGACGGAATGCTGGGCGTCTCACCTTgTATCTGGGCTGGCGGCTCAGGTTTTAGAGCTAGAAATAGCAAG
Peak_1352 -- chr1:172839667-172839690	test	AAAGGACGAAACACCgGCAGTCCTCCTTTATAAGCAGTTTAGAGACGTCCATCTTGGCGTCTCACCTTgCCCCGTTGATGAGAAAAGAGGTTTTAGAGCTAGAAATAGCAAG
Peak_1352 -- chr1:172839667-172839690	test	AAAGGACGAAACACCgCATGATGATCTGAAACCCCAGTTTAGAGACGGATCCATACACGTCTCACCTTgCCCCTCTTTTCTCATCAACGGTTTTAGAGCTAGAAATAGCAAG
Peak_1352 -- chr1:172839668-172839691	test	AAAGGACGAAACACCgCCACTGATAGCCAGTAACAGGTTTAGAGACGCCATTGTCATCGTCTCACCTTgCCCTCTTTTCTCATCAACGGGTTTTAGAGCTAGAAATAGCAAG
Peak_1352 -- chr1:172840444-172840467	test	AAAGGACGAAACACCgCCTCTGTTACTGGCTATCAGGTTTAGAGACGGCAAGGTAGACGTCTCACCTTgTTAACTATCCCTAATATTAGGTTTTAGAGCTAGAAATAGCAAG
Peak_1352 -- chr1:172840616-172840639	test	AAAGGACGAAACACCgGTAACTTTGTCCAGTGGCATGTTTAGAGACGGTCCAGAGGACGTCTCACCTTgATATATATATAAGACGGAGGGTTTTAGAGCTAGAAATAGCAAG
Peak_13524 -- chr19:38362523-38362546	test	AAAGGACGAAACACCgGTACGGCTGCAGGGATCGCCGTTTAGAGACGTTGTCATCGTCGTCTCACCTTgGCCATCTTCCTGTCGGCGCAGTTTTAGAGCTAGAAATAGCAAG
Peak_13524 -- chr19:38362589-38362612	test	AAAGGACGAAACACCgGCGATCCCTGCAGCCGTACGGTTTAGAGACGTCCCATATCGCGTCTCACCTTgAGAGTGGAGCCCGAAGGGCGGTTTTAGAGCTAGAAATAGCAAG
Peak_13524 -- chr19:38362686-38362709	test	AAAGGACGAAACACCgGGCGAGCAATTGGCGAAGCGGTTTAGAGACGGTCCCAAACGCGTCTCACCTTgCCTTAACCCCGTTTACTGCCGTTTTAGAGCTAGAAATAGCAAG
Peak_13524 -- chr19:38362799-38362822	test	AAAGGACGAAACACCgGCAGCTCGTACGCGGACTCGGTTTAGAGACGGTCTCTAGCACGTCTCACCTTgGGTCCTGATTAATCGCAACTGTTTTAGAGCTAGAAATAGCAAG
Peak_13524 -- chr19:38362826-38362849	test	AAAGGACGAAACACCgGAGCGCATTTTCCTGGACAAGTTTAGAGACGGAATAGCTTGCGTCTCACCTTgATTTTCGGTGAGGCCCCCCGGTTTTAGAGCTAGAAATAGCAAG
Peak_13528 -- chr2:6557627-6557650	test	AAAGGACGAAACACCgGAAGATCTGACGCTCTACTGGTTTAGAGACGGTACTGAACTCGTCTCACCTTgTTGCTAAAGGAATTACTACCGTTTTAGAGCTAGAAATAGCAAG
Peak_13528 -- chr2:6557659-6557682	test	AAAGGACGAAACACCgAGTGTCATGGTAAAGATGCTGTTTAGAGACGGCCTGGATCTCGTCTCACCTTgAGAAGACATCGTGATGGCCCGTTTTAGAGCTAGAAATAGCAAG
Peak_13528 -- chr2:6557665-6557688	test	AAAGGACGAAACACCgTTCATTCCAGAGCAAATCTCGTTTAGAGACGGGAGTTACTACGTCTCACCTTgAAGAAAAGAAGACATCGTGAGTTTTAGAGCTAGAAATAGCAAG
Peak_13528 -- chr2:6557699-6557722	test	AAAGGACGAAACACCgTCAGATAATAGAAGAGCACGGTTTAGAGACGGCTTGTGTCGCGTCTCACCTTgGATTGTTCAATAGAGAAGACGTTTTAGAGCTAGAAATAGCAAG
Peak_13528 -- chr2:6557724-6557747	test	AAAGGACGAAACACCgACAGGTGAGTTCATACTGTTGTTTAGAGACGTCTGCTCAATCGTCTCACCTTgAAACAGTGAGTCAACAGCGGGTTTTAGAGCTAGAAATAGCAAG
Peak_13536 -- chr16:68653535-68653558	test	AAAGGACGAAACACCgACATAATAAAAACTTGCTGCGTTTAGAGACGTTATCAGCAGCGTCTCACCTTgACATAATAAAAACTTGCTGCGTTTTAGAGCTAGAAATAGCAAG
Peak_13536 -- chr16:68653535-68653558	test	AAAGGACGAAACACCgACATAATAAAAACTTGCTGCGTTTAGAGACGTTGCTGACAGCGTCTCACCTTgACATAATAAAAACTTGCTGCGTTTTAGAGCTAGAAATAGCAAG
Peak_13536 -- chr16:68653535-68653558	test	AAAGGACGAAACACCgACATAATAAAAACTTGCTGCGTTTAGAGACGTCACACAAGGCGTCTCACCTTgACATAATAAAAACTTGCTGCGTTTTAGAGCTAGAAATAGCAAG
Peak_13536 -- chr16:68653535-68653558	test	AAAGGACGAAACACCgACATAATAAAAACTTGCTGCGTTTAGAGACGCCAGCTTTCTCGTCTCACCTTgACATAATAAAAACTTGCTGCGTTTTAGAGCTAGAAATAGCAAG
Peak_13536 -- chr16:68653535-68653558	test	AAAGGACGAAACACCgACATAATAAAAACTTGCTGCGTTTAGAGACGTCTAGCCTATCGTCTCACCTTgACATAATAAAAACTTGCTGCGTTTTAGAGCTAGAAATAGCAAG
Peak_13550 -- chr14:61147904-61147927	test	AAAGGACGAAACACCgTTATATGATCAATATCACCCGTTTAGAGACGTGACCGTGATCGTCTCACCTTgTGCAAGAGATGTTAACCCCCGTTTTAGAGCTAGAAATAGCAAG
Peak_13550 -- chr14:61148163-61148186	test	AAAGGACGAAACACCgTTTGGCGTAAAGTTATGGGGGTTTAGAGACGGAATCTATGGCGTCTCACCTTgGCTGGAATCTGACCTTTCATGTTTTAGAGCTAGAAATAGCAAG
Peak_13550 -- chr14:61148345-61148368	test	AAAGGACGAAACACCgTCAGGGATAGCTCAGAATCGGTTTAGAGACGGCAAATTCGTCGTCTCACCTTgGGCCAGGCCTCAGAAACGCGGTTTTAGAGCTAGAAATAGCAAG
Peak_13550 -- chr14:61148572-61148595	test	AAAGGACGAAACACCgGCAAGGATGTTGGGAAACGAGTTTAGAGACGGCAGGCAACACGTCTCACCTTgATAATCCCACTCCTGATGAAGTTTTAGAGCTAGAAATAGCAAG
Peak_13550 -- chr14:61149179-61149202	test	AAAGGACGAAACACCgTGGATTCATGGGCTGCCGGGGTTTAGAGACGTCGCAGAACTCGTCTCACCTTgTTAGCCTCCTTCCACCTATAGTTTTAGAGCTAGAAATAGCAAG
Peak_13553 -- chr3:138921712-138921735	test	AAAGGACGAAACACCgTATAAGGCATGCGAACAAACGTTTAGAGACGCGGTTCATTTCGTCTCACCTTgATCTAACTCAGTAGTGGCTAGTTTTAGAGCTAGAAATAGCAAG
Peak_13553 -- chr3:138921845-138921868	test	AAAGGACGAAACACCgATTTTGGCCATCTTGTCGGAGTTTAGAGACGGCACCGTTTACGTCTCACCTTgCCAGATGTGAAGATAAACGCGTTTTAGAGCTAGAAATAGCAAG
Peak_13553 -- chr3:138922095-138922118	test	AAAGGACGAAACACCgTTTTTTTCCTTCCGACAAGAGTTTAGAGACGCCTTTGCGATCGTCTCACCTTgAAGTGCTTTCCATCTCGCTGGTTTTAGAGCTAGAAATAGCAAG
Peak_13553 -- chr3:138922177-138922200	test	AAAGGACGAAACACCgGTTACCATCTAACTCAGTAGGTTTAGAGACGGTTCCCTATTCGTCTCACCTTgGAGGTCACATGGCTGAATTGGTTTTAGAGCTAGAAATAGCAAG
Peak_13553 -- chr3:138922240-138922263	test	AAAGGACGAAACACCgCTAGCCACTACTGAGTTAGAGTTTAGAGACGGTCCTGTAATCGTCTCACCTTgCTCTCTATCTCAGAGTACATGTTTTAGAGCTAGAAATAGCAAG
Peak_13555 -- chr11:1262356-1262379	test	AAAGGACGAAACACCgTCTGGGGCCGGTTTCACCCAGTTTAGAGACGGTACCGAGTTCGTCTCACCTTgGGGGCATGTGGATGACCAAGGTTTTAGAGCTAGAAATAGCAAG
Peak_13555 -- chr11:1262362-1262385	test	AAAGGACGAAACACCgCACATGCTTAGTTTGTTCCAGTTTAGAGACGTTCAACGACTCGTCTCACCTTgGGTCATCCACATGCCCCTGTGTTTTAGAGCTAGAAATAGCAAG
Peak_13555 -- chr11:1262384-1262407	test	AAAGGACGAAACACCgCTATGTGTCCCTGCCACGGCGTTTAGAGACGGTAGCACAATCGTCTCACCTTgGCACCCCGAGAGTCAGTCTTGTTTTAGAGCTAGAAATAGCAAG
Peak_13555 -- chr11:1262464-1262487	test	AAAGGACGAAACACCgGCCGGAGCGCCCGCGCAGCAGTTTAGAGACGTGTCGTGACTCGTCTCACCTTgTACACTGGAAATAACAGCCGGTTTTAGAGCTAGAAATAGCAAG
Peak_13555 -- chr11:1262654-1262677	test	AAAGGACGAAACACCgGCAAGAAAAGACGTCAGGACGTTTAGAGACGTATGAATGGGCGTCTCACCTTgGGAGAGGTGCGCGTGGAACAGTTTTAGAGCTAGAAATAGCAAG
Peak_13559 -- chr19:45548162-45548185	test	AAAGGACGAAACACCgCCAGAGACCGGCAATAAAGAGTTTAGAGACGTGACAATGTGCGTCTCACCTTgCAGTGGCAATGGCTTGTAGCGTTTTAGAGCTAGAAATAGCAAG
Peak_13559 -- chr19:45548200-45548223	test	AAAGGACGAAACACCgGACATTCTAGTGCCAGAGACGTTTAGAGACGGTACCTTAGGCGTCTCACCTTgCTGGTCGCTGTGTTGCTGAGGTTTTAGAGCTAGAAATAGCAAG
Peak_13559 -- chr19:45548233-45548256	test	AAAGGACGAAACACCgCTAGTAGCTGGGAGCCAGTTGTTTAGAGACGGTGAGACTATCGTCTCACCTTgGCTCCGTGAGCCAATAGATCGTTTTAGAGCTAGAAATAGCAAG
Peak_13559 -- chr19:45548491-45548514	test	AAAGGACGAAACACCgTACTGAGGATCAACTGCACCGTTTAGAGACGCTCGAATAGTCGTCTCACCTTgGCCCCACCCCATAGTTGTTTGTTTTAGAGCTAGAAATAGCAAG
Peak_13559 -- chr19:45548539-45548562	test	AAAGGACGAAACACCgGCTTGTAGCTGGAGTCGGTGGTTTAGAGACGGAACACGGAGCGTCTCACCTTgGTGTGAGCATCTGTAAGACCGTTTTAGAGCTAGAAATAGCAAG
Peak_13564 -- chr22:37896659-37896682	test	AAAGGACGAAACACCgGGATGACTCATATCCATCCCGTTTAGAGACGTGCAATTCAGCGTCTCACCTTgTGATTTGGCTGTAGGTTTAGGTTTTAGAGCTAGAAATAGCAAG
Peak_13564 -- chr22:37896960-37896983	test	AAAGGACGAAACACCgCCAGGTGATACAATACACCCGTTTAGAGACGCGGTTCCATTCGTCTCACCTTgGGCTCCTGTCACTCTATAGGGTTTTAGAGCTAGAAATAGCAAG
Peak_13564 -- chr22:37897057-37897080	test	AAAGGACGAAACACCgCCGGGTGTATTGTATCACCTGTTTAGAGACGCTGAGACTCTCGTCTCACCTTgCCTTCAACTTCAATTATTATGTTTTAGAGCTAGAAATAGCAAG
Peak_13564 -- chr22:37897143-37897166	test	AAAGGACGAAACACCgCCCAGGTGATACAATACACCGTTTAGAGACGGTAGGCAGAACGTCTCACCTTgGCCTTGATCCACGATACCAAGTTTTAGAGCTAGAAATAGCAAG
Peak_13564 -- chr22:37897208-37897231	test	AAAGGACGAAACACCgCTACCCCCTCAGTATCAATCGTTTAGAGACGGAGCTACTAGCGTCTCACCTTgTGGTGAGCAAGAACCCCGCTGTTTTAGAGCTAGAAATAGCAAG
Peak_13569 -- chr15:69074358-69074381	test	AAAGGACGAAACACCgAGCGAAAGACCACAGCGAGGGTTTAGAGACGGGTGATGTTGCGTCTCACCTTgATTCGGTTTGCAACCCTACGGTTTTAGAGCTAGAAATAGCAAG
Peak_13569 -- chr15:69074431-69074454	test	AAAGGACGAAACACCgGCAAGCGAAAGACCACAGCGGTTTAGAGACGGCGAGAACAACGTCTCACCTTgGGACTAGCGCGGTGATCGGGGTTTTAGAGCTAGAAATAGCAAG
Peak_13569 -- chr15:69074442-69074465	test	AAAGGACGAAACACCgCCCATCTCCGAGCACCCTAGGTTTAGAGACGTCTTACCTCTCGTCTCACCTTgAGGCAGGGCGAGGACTAGCGGTTTTAGAGCTAGAAATAGCAAG
Peak_13569 -- chr15:69074521-69074544	test	AAAGGACGAAACACCgGCCCATCTCCGAGCACCCTAGTTTAGAGACGTAGAAGCGTGCGTCTCACCTTgGAACTGGTGTGCCAAGCCCAGTTTTAGAGCTAGAAATAGCAAG
Peak_13569 -- chr15:69074638-69074661	test	AAAGGACGAAACACCgGCGCCTGGAGACTCCCGGGGGTTTAGAGACGTCATAGTCGGCGTCTCACCTTgCGTTTGCGCTTACTGAACAGGTTTTAGAGCTAGAAATAGCAAG
Peak_13576 -- chr6:119209123-119209146	test	AAAGGACGAAACACCgAATTAGAGTGATGTAGAAGTGTTTAGAGACGGGTACTGGATCGTCTCACCTTgGTGACTGTCCCGATACAATTGTTTTAGAGCTAGAAATAGCAAG
Peak_13576 -- chr6:119209748-119209771	test	AAAGGACGAAACACCgCCTCAGAGCTCTGATAGCAAGTTTAGAGACGCGCAATACTTCGTCTCACCTTgCTTAGGACCTCACTAAGACCGTTTTAGAGCTAGAAATAGCAAG
Peak_13576 -- chr6:119209807-119209830	test	AAAGGACGAAACACCgGACTAGCACCATTAGTACTGGTTTAGAGACGCTCCGTCTGTCGTCTCACCTTgTGCAAGCTGCAATAGAATCGGTTTTAGAGCTAGAAATAGCAAG
Peak_13576 -- chr6:119210232-119210255	test	AAAGGACGAAACACCgGTAATGATTCAACTAGTTGGGTTTAGAGACGTACAGGTGGTCGTCTCACCTTgGATCTTACCCAAAAGATAGAGTTTTAGAGCTAGAAATAGCAAG
Peak_13576 -- chr6:119210296-119210319	test	AAAGGACGAAACACCgATTAAGGTAACTCAAGGTACGTTTAGAGACGCGCATTCAGTCGTCTCACCTTgGCAGTTTCTGTCCAGTTACTGTTTTAGAGCTAGAAATAGCAAG
Peak_13580 -- chr1:36248424-36248447	test	AAAGGACGAAACACCgCCAACAAATAAAGATATGGCGTTTAGAGACGGCACATGGCACGTCTCACCTTgAGGCTGAGGCTGGGTGCAATGTTTTAGAGCTAGAAATAGCAAG
Peak_13580 -- chr1:36248267-36248290	test	AAAGGACGAAACACCgAGGCTGAGGCTGGGTGCAATGTTTAGAGACGTAGCTGTCGGCGTCTCACCTTgCCAACAAATAAAGATATGGCGTTTTAGAGCTAGAAATAGCAAG
Peak_13580 -- chr1:36248424-36248447	test	AAAGGACGAAACACCgCCAACAAATAAAGATATGGCGTTTAGAGACGCAACGATCGTCGTCTCACCTTgAGGCTGAGGCTGGGTGCAATGTTTTAGAGCTAGAAATAGCAAG
Peak_13580 -- chr1:36248267-36248290	test	AAAGGACGAAACACCgAGGCTGAGGCTGGGTGCAATGTTTAGAGACGTATGGTTCTGCGTCTCACCTTgCCAACAAATAAAGATATGGCGTTTTAGAGCTAGAAATAGCAAG
Peak_13580 -- chr1:36248424-36248447	test	AAAGGACGAAACACCgCCAACAAATAAAGATATGGCGTTTAGAGACGCTTTCGACGTCGTCTCACCTTgAGGCTGAGGCTGGGTGCAATGTTTTAGAGCTAGAAATAGCAAG
Peak_13581 -- chr14:97180620-97180643	test	AAAGGACGAAACACCgTAGTAGAGTGTGTTCATGAAGTTTAGAGACGGCTCGGTTCACGTCTCACCTTgTGTGTGGACCCTCCAATGAGGTTTTAGAGCTAGAAATAGCAAG
Peak_13581 -- chr14:97180622-97180645	test	AAAGGACGAAACACCgAGGTCCCTCTGAGTTGTTGGGTTTAGAGACGTGCGTATGGTCGTCTCACCTTgTGTGGACCCTCCAATGAGGGGTTTTAGAGCTAGAAATAGCAAG
Peak_13581 -- chr14:97180795-97180818	test	AAAGGACGAAACACCgACCCTGCCCATGCCACCTAGGTTTAGAGACGGATTACCGAGCGTCTCACCTTgTATCATCCATGGAGGCGCCGGTTTTAGAGCTAGAAATAGCAAG
Peak_13581 -- chr14:97180864-97180887	test	AAAGGACGAAACACCgTTGAAAGAAGATCCGCTAGGGTTTAGAGACGCCATACCCATCGTCTCACCTTgCACACCGTCCACGGGAGCAAGTTTTAGAGCTAGAAATAGCAAG
Peak_13581 -- chr14:97180899-97180922	test	AAAGGACGAAACACCgTGGCTGGGTGACTCATCACAGTTTAGAGACGGTAGCTGATACGTCTCACCTTgATACGAAGTGAATCTGCAGTGTTTTAGAGCTAGAAATAGCAAG
Peak_13583 -- chr19:2028608-2028631	test	AAAGGACGAAACACCgTGTTGCCCTCACACTTCACGGTTTAGAGACGTCCACAAGATCGTCTCACCTTgGTGGGAACACTCGTATCAGCGTTTTAGAGCTAGAAATAGCAAG
Peak_13583 -- chr19:2028642-2028665	test	AAAGGACGAAACACCgTTGCCCTCACACTTCACGCGGTTTAGAGACGTGTAGCTGATCGTCTCACCTTgACCCAGGCTTCCCCGACACAGTTTTAGAGCTAGAAATAGCAAG
Peak_13583 -- chr19:2028696-2028719	test	AAAGGACGAAACACCgCGGATAGAACTGGCACCCCTGTTTAGAGACGGCTATGCCTTCGTCTCACCTTgGCTGGGATGGGGTAAGCGTTGTTTTAGAGCTAGAAATAGCAAG
Peak_13583 -- chr19:2028834-2028857	test	AAAGGACGAAACACCgGATACGAGTGTTCCCACCTGGTTTAGAGACGTGCTATACCTCGTCTCACCTTgTTTAATTGTCCCCTTGCCAAGTTTTAGAGCTAGAAATAGCAAG
Peak_13583 -- chr19:2028894-2028917	test	AAAGGACGAAACACCgGGTGGGAACACTCGTATCAGGTTTAGAGACGGACAGTCCCACGTCTCACCTTgCTGCCATTGTCACTAACCACGTTTTAGAGCTAGAAATAGCAAG
Peak_13590 -- chr12:120086838-120086861	test	AAAGGACGAAACACCgTGTTCTATAGGAGTCCAGGAGTTTAGAGACGGCCATGACGTCGTCTCACCTTgAATAAGTGCTCGTCATTCATGTTTTAGAGCTAGAAATAGCAAG
Peak_13590 -- chr12:120086844-120086867	test	AAAGGACGAAACACCgGGCAGTTAGGTTACTCTGGGGTTTAGAGACGGGACTCATTACGTCTCACCTTgAATGACGAGCACTTATTCCTGTTTTAGAGCTAGAAATAGCAAG
Peak_13590 -- chr12:120086875-120086898	test	AAAGGACGAAACACCgACAATACAGTTGAAATCACGGTTTAGAGACGGAACCCTCAACGTCTCACCTTgTGTCCCAACGGTGCAGCGCGGTTTTAGAGCTAGAAATAGCAAG
Peak_13590 -- chr12:120086929-120086952	test	AAAGGACGAAACACCgATACAGTTGAAATCACGGGGGTTTAGAGACGTGTTGCCTAGCGTCTCACCTTgCCTTGCCAAAAAACGCCCTGGTTTTAGAGCTAGAAATAGCAAG
Peak_13590 -- chr12:120087000-120087023	test	AAAGGACGAAACACCgATAGGAGAAGGTGCACCTTAGTTTAGAGACGGAAGTAACCTCGTCTCACCTTgGTTGCCGGCGAGGGACAGATGTTTTAGAGCTAGAAATAGCAAG
Peak_13591 -- chr1:224498736-224498759	test	AAAGGACGAAACACCgTTCTGGCCTGGTAGTCTTTTGTTTAGAGACGCAGCCAAGGTCGTCTCACCTTgACCATGCGCTGCTTCAGCACGTTTTAGAGCTAGAAATAGCAAG
Peak_13591 -- chr1:224498738-224498761	test	AAAGGACGAAACACCgTCATCACATTAATCATATTAGTTTAGAGACGTACCAACAGGCGTCTCACCTTgCATGCGCTGCTTCAGCACAGGTTTTAGAGCTAGAAATAGCAAG
Peak_13591 -- chr1:224498838-224498861	test	AAAGGACGAAACACCgCTTTTGACTTTACTGGTTACGTTTAGAGACGGTTTGAGTCGCGTCTCACCTTgCGGGGAAAGGCGACAGGAAGGTTTTAGAGCTAGAAATAGCAAG
Peak_13591 -- chr1:224499010-224499033	test	AAAGGACGAAACACCgAAGCTGGCAGTGAAAGCTATGTTTAGAGACGTTCTCCTCATCGTCTCACCTTgGCCAGGACTGGCACCCGCTCGTTTTAGAGCTAGAAATAGCAAG
Peak_13591 -- chr1:224499016-224499039	test	AAAGGACGAAACACCgGCATCAGAACACGGGCAGCCGTTTAGAGACGCGGTTTCCCTCGTCTCACCTTgACTGGCACCCGCTCCGGGAAGTTTTAGAGCTAGAAATAGCAAG
Peak_136 -- chr12:6338235-6338258	test	AAAGGACGAAACACCgTCAAAATTTACAAACACCCGGTTTAGAGACGGATGTGAGGGCGTCTCACCTTgGCATTCGTCCGGGAAGTCGAGTTTTAGAGCTAGAAATAGCAAG
Peak_136 -- chr12:6339679-6339702	test	AAAGGACGAAACACCgACCAGATCACAGAAACCCTAGTTTAGAGACGGGCAAATGAACGTCTCACCTTgATGATTTCAGAGCAATCCCGGTTTTAGAGCTAGAAATAGCAAG
Peak_136 -- chr12:6342234-6342257	test	AAAGGACGAAACACCgGTCACCCTGAGTCAGCCACGGTTTAGAGACGGACGCAGCTTCGTCTCACCTTgACTCCCAACCAAACACCAAGGTTTTAGAGCTAGAAATAGCAAG
Peak_136 -- chr12:6342249-6342272	test	AAAGGACGAAACACCgTCTCCCCATTCCATCCCGAAGTTTAGAGACGGCATCGGATGCGTCTCACCTTgGCAAGGGGCTTATTGCCCCTGTTTTAGAGCTAGAAATAGCAAG
Peak_136 -- chr12:6342514-6342537	test	AAAGGACGAAACACCgACTATGGGTCTAAGGAGCCGGTTTAGAGACGGTACTTGGCACGTCTCACCTTgATAAGCGTCCGACACATGATGTTTTAGAGCTAGAAATAGCAAG
Peak_13602 -- chr1:226443742-226443765	test	AAAGGACGAAACACCgGACCGGAGAAAGTACAATGTGTTTAGAGACGGTAACGTTCACGTCTCACCTTgGCTTTTCCCAGTCAGAGTTCGTTTTAGAGCTAGAAATAGCAAG
Peak_13602 -- chr1:226443918-226443941	test	AAAGGACGAAACACCgCCATTGACTGGGTTTGACCCGTTTAGAGACGGGAGGGATAACGTCTCACCTTgAGACATCTGGCCGAATGTCAGTTTTAGAGCTAGAAATAGCAAG
Peak_13602 -- chr1:226444435-226444458	test	AAAGGACGAAACACCgTGGGAGTCCACATTAGTCCGGTTTAGAGACGGCGATGCTATCGTCTCACCTTgGTAAATGTGCTGGTGAGACGGTTTTAGAGCTAGAAATAGCAAG
Peak_13602 -- chr1:226444442-226444465	test	AAAGGACGAAACACCgGGAATAGCCTCGGACTAATGGTTTAGAGACGGCGACGAAGACGTCTCACCTTgTCACCAGCACATTTACTGGAGTTTTAGAGCTAGAAATAGCAAG
Peak_13602 -- chr1:226444445-226444468	test	AAAGGACGAAACACCgATTAGTCCGAGGCTATTCCCGTTTAGAGACGCGAGGTAGCTCGTCTCACCTTgTGTCCCTCCAGTAAATGTGCGTTTTAGAGCTAGAAATAGCAAG
Peak_13603 -- chr2:217105952-217105975	test	AAAGGACGAAACACCgCCAGTTGCACACCTCATTAGGTTTAGAGACGTGGAATACCGCGTCTCACCTTgCCAAGCTCCAGCCCATAAGAGTTTTAGAGCTAGAAATAGCAAG
Peak_13603 -- chr2:217106299-217106322	test	AAAGGACGAAACACCgGTTGCACACCTCATTAGTGGGTTTAGAGACGGTAGATCGGTCGTCTCACCTTgGCCAGAGGTTGGTTGATCTGGTTTTAGAGCTAGAAATAGCAAG
Peak_13603 -- chr2:217106337-217106360	test	AAAGGACGAAACACCgTCACCCTTACTGATACTTCCGTTTAGAGACGCAGCTTTCATCGTCTCACCTTgACGTGGAACACCTATTGCAGGTTTTAGAGCTAGAAATAGCAAG
Peak_13603 -- chr2:217106354-217106377	test	AAAGGACGAAACACCgCTCTGTAGAATAGTTGTACAGTTTAGAGACGCGACCTTAGTCGTCTCACCTTgGAGTTTTACAGTACAACACGGTTTTAGAGCTAGAAATAGCAAG
Peak_13603 -- chr2:217106452-217106475	test	AAAGGACGAAACACCgGGGAAGTGACTCAGCAAGGGGTTTAGAGACGTACACAAGCTCGTCTCACCTTgGAACTTTGTGACCCATGCTTGTTTTAGAGCTAGAAATAGCAAG
Peak_13606 -- chr7:27771561-27771584	test	AAAGGACGAAACACCgTCATGTACAGTAGAGCCGGTGTTTAGAGACGCCTGCAGTATCGTCTCACCTTgGTGCTCTCCAGGTGATAAAGGTTTTAGAGCTAGAAATAGCAAG
Peak_13606 -- chr7:27771589-27771612	test	AAAGGACGAAACACCgCTACTCCTATAGTCTGCTGCGTTTAGAGACGTGTACCTGCGCGTCTCACCTTgGACTACAGACAAGACTAAAGGTTTTAGAGCTAGAAATAGCAAG
Peak_13606 -- chr7:27771718-27771741	test	AAAGGACGAAACACCgAATGTCCTAATAGTCATCGAGTTTAGAGACGTACGAGGAAGCGTCTCACCTTgATGACAGTCACGAATCTTGGGTTTTAGAGCTAGAAATAGCAAG
Peak_13606 -- chr7:27772123-27772146	test	AAAGGACGAAACACCgTTCACTGTATTACAAGCCAGGTTTAGAGACGGCATGAAACTCGTCTCACCTTgTCCATTGACTAGTAACAAAGGTTTTAGAGCTAGAAATAGCAAG
Peak_13606 -- chr7:27772293-27772316	test	AAAGGACGAAACACCgGATCTCATGGGCTTAGGACAGTTTAGAGACGGATCGTACCTCGTCTCACCTTgCTTGTTTTAAATCTGTTCCAGTTTTAGAGCTAGAAATAGCAAG
Peak_13610 -- chr7:73838592-73838615	test	AAAGGACGAAACACCgTTCAGCCGGCACTTACTGTAGTTTAGAGACGGAAATCTGCGCGTCTCACCTTgCAGGGGAGACTGTCACCCATGTTTTAGAGCTAGAAATAGCAAG
Peak_13610 -- chr7:73838628-73838651	test	AAAGGACGAAACACCgGCACGCACACTATAGGTGCCGTTTAGAGACGGTTCGGAGAACGTCTCACCTTgCTGAAGGGCTTAGCAAGCACGTTTTAGAGCTAGAAATAGCAAG
Peak_13610 -- chr7:73838887-73838910	test	AAAGGACGAAACACCgACCTATAGTGTGCGTGCCCAGTTTAGAGACGCGTTTGACATCGTCTCACCTTgGCATGAGAACGAGGAGGCGCGTTTTAGAGCTAGAAATAGCAAG
Peak_13610 -- chr7:73838893-73838916	test	AAAGGACGAAACACCgTATAGTGTGCGTGCCCAGGGGTTTAGAGACGTCTGTTTGCTCGTCTCACCTTgGGCTGAGCATGAGAACGAGGGTTTTAGAGCTAGAAATAGCAAG
Peak_13610 -- chr7:73838941-73838964	test	AAAGGACGAAACACCgATAGAAGGGAGCGCAGTGAGGTTTAGAGACGGTGAAGATTGCGTCTCACCTTgCCAGGTGAGGAATCCACATGGTTTTAGAGCTAGAAATAGCAAG
Peak_13613 -- chr12:119154064-119154087	test	AAAGGACGAAACACCgGTATGTCTGCGGGACTGTTTGTTTAGAGACGGCGTATGGTGCGTCTCACCTTgGCTGCGGTAAGAGTCTGCGAGTTTTAGAGCTAGAAATAGCAAG
Peak_13613 -- chr12:119154086-119154109	test	AAAGGACGAAACACCgCAGTTCTTACCCACGCACCAGTTTAGAGACGGATACATTGGCGTCTCACCTTgAGACCGGAGGGAGGATGACGGTTTTAGAGCTAGAAATAGCAAG
Peak_13613 -- chr12:119154177-119154200	test	AAAGGACGAAACACCgTGAGGACGTGAATGTTACGCGTTTAGAGACGTTGCATGCCTCGTCTCACCTTgGATTTTCTGCGTGAGCGCGTGTTTTAGAGCTAGAAATAGCAAG
Peak_13613 -- chr12:119154227-119154250	test	AAAGGACGAAACACCgGAGGGTTGTTAGTACCGTAGGTTTAGAGACGCTATGCGTTTCGTCTCACCTTgCCGCTCCCTGAAGGGGCGCGGTTTTAGAGCTAGAAATAGCAAG
Peak_13613 -- chr12:119154320-119154343	test	AAAGGACGAAACACCgCGAGGGTTGTTAGTACCGTAGTTTAGAGACGTCGCTCTTCTCGTCTCACCTTgACTCGCCTATGAGAAAGCGCGTTTTAGAGCTAGAAATAGCAAG
Peak_13615 -- chr21:33683449-33683472	test	AAAGGACGAAACACCgTTGCCAATCGGCAGTTGTAAGTTTAGAGACGTTATCCGACTCGTCTCACCTTgGGCATGGGGAACTTGTACAAGTTTTAGAGCTAGAAATAGCAAG
Peak_13615 -- chr21:33683739-33683762	test	AAAGGACGAAACACCgCGACCTTTACAACTGCCGATGTTTAGAGACGCATGGCTCTTCGTCTCACCTTgTTGGAAACTGCATTAAGCACGTTTTAGAGCTAGAAATAGCAAG
Peak_13615 -- chr21:33683881-33683904	test	AAAGGACGAAACACCgTGCCTTGGCGATTCTCAGACGTTTAGAGACGCGCTTGAGTTCGTCTCACCTTgGCACACATTCCCAACCTACTGTTTTAGAGCTAGAAATAGCAAG
Peak_13615 -- chr21:33684010-33684033	test	AAAGGACGAAACACCgATCCAGTCTGAGAATCGCCAGTTTAGAGACGGCAGGGTTGTCGTCTCACCTTgCTCTAACAGATGTTACACGGGTTTTAGAGCTAGAAATAGCAAG
Peak_13615 -- chr21:33684013-33684036	test	AAAGGACGAAACACCgTTGAGGGCCCTGTTTATCAGGTTTAGAGACGTCTATAGACGCGTCTCACCTTgAGTCTCTAACAGATGTTACAGTTTTAGAGCTAGAAATAGCAAG
Peak_13620 -- chr14:77127835-77127858	test	AAAGGACGAAACACCgCCTACACCATGCTAGGGACAGTTTAGAGACGGATACACTCGCGTCTCACCTTgGCTGCCTTGCCAGTCCAGATGTTTTAGAGCTAGAAATAGCAAG
Peak_13620 -- chr14:77128171-77128194	test	AAAGGACGAAACACCgAGAGAGCTGCCAACAGTAGTGTTTAGAGACGCCTTGTTCCTCGTCTCACCTTgTCATGCTTGACTCATCCAAAGTTTTAGAGCTAGAAATAGCAAG
Peak_13620 -- chr14:77128315-77128338	test	AAAGGACGAAACACCgTTTCAAACTCCCACTACTGTGTTTAGAGACGTTAGTCCTCGCGTCTCACCTTgAGTCTGCATTTAGGAATGGTGTTTTAGAGCTAGAAATAGCAAG
Peak_13620 -- chr14:77128369-77128392	test	AAAGGACGAAACACCgTCCACATCGCACTTCTCCATGTTTAGAGACGCTCTTACTCTCGTCTCACCTTgAGGTAGGAGGGACTATACAGGTTTTAGAGCTAGAAATAGCAAG
Peak_13620 -- chr14:77128484-77128507	test	AAAGGACGAAACACCgCTGCGTGGACCTCTGCACCCGTTTAGAGACGGTGAGAAGCACGTCTCACCTTgGAGCACTTACTTTACCAGGGGTTTTAGAGCTAGAAATAGCAAG
Peak_13624 -- chr21:39633814-39633837	test	AAAGGACGAAACACCgCTACCACCAGAATGATCCTAGTTTAGAGACGGTTCCATGTTCGTCTCACCTTgTGAAGCCCAGGACTGTCCGGGTTTTAGAGCTAGAAATAGCAAG
Peak_13624 -- chr21:39634427-39634450	test	AAAGGACGAAACACCgTAGTTTCATCCAATGCATGAGTTTAGAGACGGTACTGTCCGCGTCTCACCTTgGACTGAATGCCAGAAACGAGGTTTTAGAGCTAGAAATAGCAAG
Peak_13624 -- chr21:39634573-39634596	test	AAAGGACGAAACACCgGGGATTGCAGTATAAGACCAGTTTAGAGACGTATAGCTCGGCGTCTCACCTTgTCTAGGTTGTACAGTCTCGGGTTTTAGAGCTAGAAATAGCAAG
Peak_13624 -- chr21:39634582-39634605	test	AAAGGACGAAACACCgCTGTGAAATGGGTTTCTAAGGTTTAGAGACGCCACTTCCATCGTCTCACCTTgTACAGTCTCGGAGGTTCAAGGTTTTAGAGCTAGAAATAGCAAG
Peak_13624 -- chr21:39634844-39634867	test	AAAGGACGAAACACCgCCAATGTTCAGATTGTGCAAGTTTAGAGACGCCCTTGCAATCGTCTCACCTTgCTACTGCCCCGACATGAATAGTTTTAGAGCTAGAAATAGCAAG
Peak_1363 -- chr7:129830017-129830040	test	AAAGGACGAAACACCgACAGAGTGATTCCTTTACCGGTTTAGAGACGTGTGTGCACGCGTCTCACCTTgACATGCTGATGCATTCGCGCGTTTTAGAGCTAGAAATAGCAAG
Peak_1363 -- chr7:129830478-129830501	test	AAAGGACGAAACACCgAGTACCTGGAACATTCTCCGGTTTAGAGACGCGAGTATTCTCGTCTCACCTTgACAACTGCTGGCTATGAACGGTTTTAGAGCTAGAAATAGCAAG
Peak_1363 -- chr7:129830544-129830567	test	AAAGGACGAAACACCgGTCCTGTTCTACTCACCGAAGTTTAGAGACGGCCAGACTTACGTCTCACCTTgTCTTGGTTATTACTGCCTAAGTTTTAGAGCTAGAAATAGCAAG
Peak_1363 -- chr7:129831135-129831158	test	AAAGGACGAAACACCgGCAGTGAGCGAGACTCGCGAGTTTAGAGACGGCTTGCAAGACGTCTCACCTTgCATCCCTAACAGAATCGCCGGTTTTAGAGCTAGAAATAGCAAG
Peak_1363 -- chr7:129831433-129831456	test	AAAGGACGAAACACCgTATGCGCGTGAACACATGAGGTTTAGAGACGTATCTAGCAGCGTCTCACCTTgATGATTCTCAGCCATCCCAAGTTTTAGAGCTAGAAATAGCAAG
Peak_13640 -- chr12:77847820-77847843	test	AAAGGACGAAACACCgAGAGAATAAACTCCTGACAGGTTTAGAGACGGTGAAGCATTCGTCTCACCTTgCGTGATAGAGTGCTATATATGTTTTAGAGCTAGAAATAGCAAG
Peak_13640 -- chr12:77847848-77847871	test	AAAGGACGAAACACCgCTACCATTTTTAACCAGTGTGTTTAGAGACGGCTCATGGAACGTCTCACCTTgGACCTGTATGAACATCCAGCGTTTTAGAGCTAGAAATAGCAAG
Peak_13640 -- chr12:77848044-77848067	test	AAAGGACGAAACACCgAGGGCCCGTAAGATTTAGGTGTTTAGAGACGGTCTGCTGAACGTCTCACCTTgATAAAAGTCTGCTGTACAACGTTTTAGAGCTAGAAATAGCAAG
Peak_13640 -- chr12:77848410-77848433	test	AAAGGACGAAACACCgACTCAGGGCCCGTAAGATTTGTTTAGAGACGTCATTCTCGTCGTCTCACCTTgTTGCTACTAGCTGTAAAGCTGTTTTAGAGCTAGAAATAGCAAG
Peak_13640 -- chr12:77848576-77848599	test	AAAGGACGAAACACCgAACAGGGCAGAGGATCCAACGTTTAGAGACGGACTGGTAAACGTCTCACCTTgTCTGCTGGATATAGTCAAGTGTTTTAGAGCTAGAAATAGCAAG
Peak_1365 -- chr12:6363577-6363600	test	AAAGGACGAAACACCgCCTCGGGTATTCATTCTGTGGTTTAGAGACGTCTATTAGCGCGTCTCACCTTgGAGTCCCCCGCAGGTCGCGAGTTTTAGAGCTAGAAATAGCAAG
Peak_1365 -- chr12:6363859-6363882	test	AAAGGACGAAACACCgTCACAGAATGAATACCCGAGGTTTAGAGACGCACGTGAATTCGTCTCACCTTgGTTTACCCTTCACCGCCGGAGTTTTAGAGCTAGAAATAGCAAG
Peak_1365 -- chr12:6363890-6363913	test	AAAGGACGAAACACCgCGAGCCCACGAGGCCCCGCGGTTTAGAGACGGGAGACTCGTCGTCTCACCTTgCGTGGCCTCCGCCTTCCCGGGTTTTAGAGCTAGAAATAGCAAG
Peak_1365 -- chr12:6364060-6364083	test	AAAGGACGAAACACCgCGCAGCCCAGTGACACCACGGTTTAGAGACGCCACTAGGATCGTCTCACCTTgCCTCGGCCTTGGCGTGACCGGTTTTAGAGCTAGAAATAGCAAG
Peak_1365 -- chr12:6364077-6364100	test	AAAGGACGAAACACCgCGTGGTGTCACTGGGCTGCGGTTTAGAGACGGCGTGTTACACGTCTCACCTTgGCGGGATGACCTGGGTACCGGTTTTAGAGCTAGAAATAGCAAG
Peak_13656 -- chr1:6860177-6860200	test	AAAGGACGAAACACCgGTTTTCAGCCAATCCCTTATGTTTAGAGACGGGATGATAAGCGTCTCACCTTgGGGAGCATGACTCATAGGATGTTTTAGAGCTAGAAATAGCAAG
Peak_13656 -- chr1:6860246-6860269	test	AAAGGACGAAACACCgGACGACAACCAATAAGGGATGTTTAGAGACGTGACCCAGGTCGTCTCACCTTgGAATACTTAATTACTGGTGTGTTTTAGAGCTAGAAATAGCAAG
Peak_13656 -- chr1:6860303-6860326	test	AAAGGACGAAACACCgAATATGACGACAACCAATAAGTTTAGAGACGGTGATGCACTCGTCTCACCTTgTCAGCTATATTAAACATCTAGTTTTAGAGCTAGAAATAGCAAG
Peak_13656 -- chr1:6860607-6860630	test	AAAGGACGAAACACCgCTTCTGTCCTAGAACATAACGTTTAGAGACGGTGAATCTCTCGTCTCACCTTgCTGTTCTTAAAGGTCTATCAGTTTTAGAGCTAGAAATAGCAAG
Peak_13656 -- chr1:6861254-6861277	test	AAAGGACGAAACACCgGGCCTGGTACAACATTTCTAGTTTAGAGACGGTCACTAGGGCGTCTCACCTTgTACTGTAAAGTCACACTCCAGTTTTAGAGCTAGAAATAGCAAG
Peak_13657 -- chr17:973320-973343	test	AAAGGACGAAACACCgCATTTTGGCCAGGAGAGCACGTTTAGAGACGGTCGGTGAGTCGTCTCACCTTgTGAAAGACTGCTGTTTCGCGGTTTTAGAGCTAGAAATAGCAAG
Peak_13657 -- chr17:973344-973367	test	AAAGGACGAAACACCgGGATCCCACCTAGTTCACAAGTTTAGAGACGTGATACCCAGCGTCTCACCTTgCTTAACTCTGGGCGGTGTAGGTTTTAGAGCTAGAAATAGCAAG
Peak_13657 -- chr17:973515-973538	test	AAAGGACGAAACACCgCTTTTTCCTGACAGTGATCAGTTTAGAGACGTAAAGCTCAGCGTCTCACCTTgGCTGCTGATCGACGAAGCCTGTTTTAGAGCTAGAAATAGCAAG
Peak_13657 -- chr17:973577-973600	test	AAAGGACGAAACACCgTAGAAACGCCACCTCTAGCGGTTTAGAGACGTGGATTAGGTCGTCTCACCTTgGTAAGTATCAGTAATATCCCGTTTTAGAGCTAGAAATAGCAAG
Peak_13657 -- chr17:973594-973617	test	AAAGGACGAAACACCgGAAAGACTGCTGTTTCGCGTGTTTAGAGACGTGTTCTTCGGCGTCTCACCTTgATACAGTGCCTTAAAGTCCCGTTTTAGAGCTAGAAATAGCAAG
Peak_13659 -- chr19:49672225-49672248	test	AAAGGACGAAACACCgGGTGGCTGTGATTGTCAATGGTTTAGAGACGTGATCGAGTGCGTCTCACCTTgATACCCACAGCGACCCCCCAGTTTTAGAGCTAGAAATAGCAAG
Peak_13659 -- chr19:49672414-49672437	test	AAAGGACGAAACACCgAGGTGGCTGTGATTGTCAATGTTTAGAGACGGCGTACATCACGTCTCACCTTgGGTCACGGTGAGTGACAACTGTTTTAGAGCTAGAAATAGCAAG
Peak_13659 -- chr19:49672483-49672506	test	AAAGGACGAAACACCgGAAGCTGATGTGTTAGAGGTGTTTAGAGACGTAGCTCACGGCGTCTCACCTTgGCGCTGATTTAGGCGCTAATGTTTTAGAGCTAGAAATAGCAAG
Peak_13659 -- chr19:49672508-49672531	test	AAAGGACGAAACACCgGCGACAGTCGCCAAGCCACAGTTTAGAGACGTAATGCGTAGCGTCTCACCTTgGTCCCCAGGCAGCCGCCAGAGTTTTAGAGCTAGAAATAGCAAG
Peak_13659 -- chr19:49672578-49672601	test	AAAGGACGAAACACCgGTAAATGAGACGGTGCTCACGTTTAGAGACGCACAGGAAGTCGTCTCACCTTgGTGGATCTCACCCAAGTCGGGTTTTAGAGCTAGAAATAGCAAG
Peak_13665 -- chr3:193869949-193869972	test	AAAGGACGAAACACCgGCTGGGACCAAAGACCCGCCGTTTAGAGACGGTGCACTATACGTCTCACCTTgCAGGGCGCTGAGTAATGCCGGTTTTAGAGCTAGAAATAGCAAG
Peak_13665 -- chr3:193870033-193870056	test	AAAGGACGAAACACCgGGGACCAAAGACCCGCCGGGGTTTAGAGACGGTCCTATCGACGTCTCACCTTgCGAGTCCCCGCGCTGCACCGGTTTTAGAGCTAGAAATAGCAAG
Peak_13665 -- chr3:193870132-193870155	test	AAAGGACGAAACACCgAGTGGAAATTAGCCGCCGAAGTTTAGAGACGGGATACCCTTCGTCTCACCTTgGGGCATCTGTTTCCTCTCCGGTTTTAGAGCTAGAAATAGCAAG
Peak_13665 -- chr3:193870141-193870164	test	AAAGGACGAAACACCgGGAGCCCCGGAGCCGCACAAGTTTAGAGACGCAGCTTCCATCGTCTCACCTTgTTTCCTCTCCGTGGTGTGAGGTTTTAGAGCTAGAAATAGCAAG
Peak_13665 -- chr3:193870372-193870395	test	AAAGGACGAAACACCgATTTCCTTTGTGCGGCTCCGGTTTAGAGACGGATAAGTCGACGTCTCACCTTgGCCAGGTCCCGCATGAACAGGTTTTAGAGCTAGAAATAGCAAG
Peak_1367 -- chr17:29158236-29158259	test	AAAGGACGAAACACCgGGAATGAAGCCTTCTCCTAGGTTTAGAGACGGTACGACACTCGTCTCACCTTgAACCGGGCTGAGTCGCACCAGTTTTAGAGCTAGAAATAGCAAG
Peak_1367 -- chr17:29158295-29158318	test	AAAGGACGAAACACCgCCATGCCTCAAGATCAACAGGTTTAGAGACGGGACCTGTGACGTCTCACCTTgGGGAGATTAAGGGAGCCCGAGTTTTAGAGCTAGAAATAGCAAG
Peak_1367 -- chr17:29158432-29158455	test	AAAGGACGAAACACCgTGTGGACCCTGCTTGCCCCAGTTTAGAGACGTCCCTGTCGTCGTCTCACCTTgGCCAATTCAAGAGTCCCGCAGTTTTAGAGCTAGAAATAGCAAG
Peak_1367 -- chr17:29158494-29158517	test	AAAGGACGAAACACCgGAGTTGAGTGACATAATCAAGTTTAGAGACGGGCTACGTATCGTCTCACCTTgAAAACTCCGCTCTTTCGCAGGTTTTAGAGCTAGAAATAGCAAG
Peak_1367 -- chr17:29158500-29158523	test	AAAGGACGAAACACCgGATCAATTAAACACCACCTAGTTTAGAGACGGATGCCTTAGCGTCTCACCTTgAGACAGCCACTGCGAAAGAGGTTTTAGAGCTAGAAATAGCAAG
Peak_13671 -- chr7:101252178-101252201	test	AAAGGACGAAACACCgTGAAGACATCTGCGTGTGCGGTTTAGAGACGTGCTTACTGTCGTCTCACCTTgTCAGAGAGATGAACGAGGCAGTTTTAGAGCTAGAAATAGCAAG
Peak_13671 -- chr7:101252183-101252206	test	AAAGGACGAAACACCgTCTACACCGCAGGCTCGGCGGTTTAGAGACGGTATTACGCTCGTCTCACCTTgCTTTGTCAGAGAGATGAACGGTTTTAGAGCTAGAAATAGCAAG
Peak_13671 -- chr7:101252261-101252284	test	AAAGGACGAAACACCgGGACGGTCCCCTCCTCTACGGTTTAGAGACGCGACTGAGTTCGTCTCACCTTgGAGGTTCTGAGCGTTCTGTTGTTTTAGAGCTAGAAATAGCAAG
Peak_13671 -- chr7:101252299-101252322	test	AAAGGACGAAACACCgCTAGGAGCCGAAGGGACGGGGTTTAGAGACGGCTAGGAGGACGTCTCACCTTgGAGCCAACGAAACCGACACCGTTTTAGAGCTAGAAATAGCAAG
Peak_13671 -- chr7:101252307-101252330	test	AAAGGACGAAACACCgCGCGCCTCCTAGGAGCCGAAGTTTAGAGACGTCCCATTCCGCGTCTCACCTTgCGGTTTCGTTGGCTCCCGAGGTTTTAGAGCTAGAAATAGCAAG
Peak_13673 -- chrX:71181720-71181743	test	AAAGGACGAAACACCgCTGCGTAGACCCGAACCTGAGTTTAGAGACGCACGTTAGTTCGTCTCACCTTgTTCCGGTTCTGCGGTTACCCGTTTTAGAGCTAGAAATAGCAAG
Peak_13673 -- chrX:71181722-71181745	test	AAAGGACGAAACACCgTTTGCACCAACCTTCAGGTTGTTTAGAGACGGTTGAGGTTTCGTCTCACCTTgGGCCAGGGTAACCGCAGAACGTTTTAGAGCTAGAAATAGCAAG
Peak_13673 -- chrX:71181743-71181766	test	AAAGGACGAAACACCgTCTCAGTGCAGAGACCCTAGGTTTAGAGACGTCTTGAAGTGCGTCTCACCTTgGGAGGGTGGGGGAAACCCAAGTTTTAGAGCTAGAAATAGCAAG
Peak_13673 -- chrX:71181818-71181841	test	AAAGGACGAAACACCgAGGACAGAAGGCACCCACTAGTTTAGAGACGGACTGTGTCTCGTCTCACCTTgAAGTCATCAAAACTATGTGAGTTTTAGAGCTAGAAATAGCAAG
Peak_13673 -- chrX:71182015-71182038	test	AAAGGACGAAACACCgTCCTGGCACGTGCTGCTTTCGTTTAGAGACGGAGTGATGGTCGTCTCACCTTgAGGCGGGCTCCGCAGAAAGAGTTTTAGAGCTAGAAATAGCAAG
Peak_1368 -- chr11:68342742-68342765	test	AAAGGACGAAACACCgACAGAGTGCGAGGCTTAAACGTTTAGAGACGGTGAAACCGTCGTCTCACCTTgGCTTTTCCCAACCCACACCGGTTTTAGAGCTAGAAATAGCAAG
Peak_1368 -- chr11:68342816-68342839	test	AAAGGACGAAACACCgTCTCAAATTACGCTGCCCAGGTTTAGAGACGTCGCAACCTTCGTCTCACCTTgACAGCCGAGAGTGTAAACCGGTTTTAGAGCTAGAAATAGCAAG
Peak_1368 -- chr11:68343805-68343828	test	AAAGGACGAAACACCgGAATGGCTCCGTATTCACGTGTTTAGAGACGGAATCGCTAACGTCTCACCTTgTGTGCCTGCAGACCCCCTCGGTTTTAGAGCTAGAAATAGCAAG
Peak_1368 -- chr11:68343864-68343887	test	AAAGGACGAAACACCgTGAATGGCTCCGTATTCACGGTTTAGAGACGGCACCTAGGTCGTCTCACCTTgGTGCAGCACCCGCTACCAGGGTTTTAGAGCTAGAAATAGCAAG
Peak_1368 -- chr11:68343883-68343906	test	AAAGGACGAAACACCgACTCAATTCCTAAGTTTAAGGTTTAGAGACGCGAGTAACCTCGTCTCACCTTgGCACTCCCCTGAATGTGCCGGTTTTAGAGCTAGAAATAGCAAG
Peak_13684 -- chr20:51533161-51533184	test	AAAGGACGAAACACCgCTGTTGCTCACCCTCGCAGAGTTTAGAGACGGTTCTCAAGACGTCTCACCTTgGGAAGTTATGAGAGTTGTCGGTTTTAGAGCTAGAAATAGCAAG
Peak_13684 -- chr20:51533386-51533409	test	AAAGGACGAAACACCgGAGCTCATCAAGCCGTGGGTGTTTAGAGACGTGGTTAGCCTCGTCTCACCTTgAGAATCTACTTACTGTTAGGGTTTTAGAGCTAGAAATAGCAAG
Peak_13684 -- chr20:51533455-51533478	test	AAAGGACGAAACACCgGGGTGAGCTCATCAAGCCGTGTTTAGAGACGGCCTGTGTATCGTCTCACCTTgATGTGTCACCTCCGAACGAAGTTTTAGAGCTAGAAATAGCAAG
Peak_13684 -- chr20:51533456-51533479	test	AAAGGACGAAACACCgGGGGTGAGCTCATCAAGCCGGTTTAGAGACGGACTTGATGACGTCTCACCTTgTATGTGTCACCTCCGAACGAGTTTTAGAGCTAGAAATAGCAAG
Peak_13684 -- chr20:51533801-51533824	test	AAAGGACGAAACACCgATGAGCTCACCCCGATGCCGGTTTAGAGACGTGTTCATGGGCGTCTCACCTTgAGCAATACGTGTCAGCGCGTGTTTTAGAGCTAGAAATAGCAAG
Peak_13691 -- chr16:27579692-27579715	test	AAAGGACGAAACACCgAAACACTATATAATCTCCACGTTTAGAGACGGACATAGCAACGTCTCACCTTgGAGCCTCCCATGATAACGGAGTTTTAGAGCTAGAAATAGCAAG
Peak_13691 -- chr16:27579695-27579718	test	AAAGGACGAAACACCgGTAAATTTATCATGCAGTGTGTTTAGAGACGCTCCTCACATCGTCTCACCTTgCGGCCTTCCGTTATCATGGGGTTTTAGAGCTAGAAATAGCAAG
Peak_13691 -- chr16:27579698-27579721	test	AAAGGACGAAACACCgGGCTCATGAGCATGGCGCTGGTTTAGAGACGTACTCAGAGGCGTCTCACCTTgAAACGGCCTTCCGTTATCATGTTTTAGAGCTAGAAATAGCAAG
Peak_13691 -- chr16:27579699-27579722	test	AAAGGACGAAACACCgTGATAATGTCCACTTTGGAGGTTTAGAGACGGCATTCAACACGTCTCACCTTgAAAACGGCCTTCCGTTATCAGTTTTAGAGCTAGAAATAGCAAG
Peak_13691 -- chr16:27578998-27579021	test	AAAGGACGAAACACCgGAATCAGCCTCAAGTCTGGCGTTTAGAGACGTGCTAAACCTCGTCTCACCTTgAAACACTATATAATCTCCACGTTTTAGAGCTAGAAATAGCAAG
Peak_137 -- chr10:112517167-112517190	test	AAAGGACGAAACACCgTTGTACTGTTAGGCAACAGAGTTTAGAGACGGTCCCTTCATCGTCTCACCTTgACAATTCCTCCAAGGATAGGGTTTTAGAGCTAGAAATAGCAAG
Peak_137 -- chr10:112517673-112517696	test	AAAGGACGAAACACCgGCTTCTTGTGCAGATAACAGGTTTAGAGACGGCTTGGCAATCGTCTCACCTTgTTACTTCTGTGATCTCCCTCGTTTTAGAGCTAGAAATAGCAAG
Peak_137 -- chr10:112517688-112517711	test	AAAGGACGAAACACCgTTTGGCAGAGGTAAGCCAATGTTTAGAGACGGCTAGGAACGCGTCTCACCTTgGGAGTCATATATTTTCCGGAGTTTTAGAGCTAGAAATAGCAAG
Peak_137 -- chr10:112518113-112518136	test	AAAGGACGAAACACCgTATTGTTCAAACTATCACCTGTTTAGAGACGCCACGTTAATCGTCTCACCTTgTCTTTGGAAGACCTGCAGAGGTTTTAGAGCTAGAAATAGCAAG
Peak_137 -- chr10:112518411-112518434	test	AAAGGACGAAACACCgAGGGGAACACCAGCATTCATGTTTAGAGACGTCGTACGTAGCGTCTCACCTTgTGTAGAATGAAATAACTGCCGTTTTAGAGCTAGAAATAGCAAG
Peak_13701 -- chr12:66036337-66036360	test	AAAGGACGAAACACCgAAAATGTCCCTTTACTACAAGTTTAGAGACGGGTACATCGTCGTCTCACCTTgTGGGCCATAGAACAGTGCTAGTTTTAGAGCTAGAAATAGCAAG
Peak_13701 -- chr12:66036344-66036367	test	AAAGGACGAAACACCgTTGCCAACCTTTGTAGTAAAGTTTAGAGACGGGTCTCGACTCGTCTCACCTTgACTGTTCTATGGCCCACACGGTTTTAGAGCTAGAAATAGCAAG
Peak_13701 -- chr12:66036520-66036543	test	AAAGGACGAAACACCgTCTGCCAACAGAATAGAGCGGTTTAGAGACGGACATGACTGCGTCTCACCTTgGAGTGTTTAAGTCAACACAAGTTTTAGAGCTAGAAATAGCAAG
Peak_13701 -- chr12:66036630-66036653	test	AAAGGACGAAACACCgACTTAGACCCCCACCAAAGCGTTTAGAGACGGCAAACCACGCGTCTCACCTTgGGTGGATGGGCACTATCAGGGTTTTAGAGCTAGAAATAGCAAG
Peak_13701 -- chr12:66036850-66036873	test	AAAGGACGAAACACCgCATAGAACAGTGCTATGGGTGTTTAGAGACGTCTTTGCGAGCGTCTCACCTTgCAGCTCATAGGTTCTGAAATGTTTTAGAGCTAGAAATAGCAAG
Peak_13703 -- chr22:39253819-39253842	test	AAAGGACGAAACACCgTCAGGAGCTGAGTAACCACCGTTTAGAGACGGCTCAACAGGCGTCTCACCTTgTCATCTGGCATACACGGGGTGTTTTAGAGCTAGAAATAGCAAG
Peak_13703 -- chr22:39253820-39253843	test	AAAGGACGAAACACCgGCTGCAGGGAGCGACCGCGAGTTTAGAGACGGTGAGCTATTCGTCTCACCTTgCATCTGGCATACACGGGGTGGTTTTAGAGCTAGAAATAGCAAG
Peak_13703 -- chr22:39253821-39253844	test	AAAGGACGAAACACCgCTGCAGGGAGCGACCGCGAGGTTTAGAGACGTGACGTTTCGCGTCTCACCTTgATCTGGCATACACGGGGTGGGTTTTAGAGCTAGAAATAGCAAG
Peak_13703 -- chr22:39254162-39254185	test	AAAGGACGAAACACCgGTTTACTCATCTGGCATACAGTTTAGAGACGGCGTGTACAGCGTCTCACCTTgTGCAGTGTGGCCTGAAGCGTGTTTTAGAGCTAGAAATAGCAAG
Peak_13703 -- chr22:39254259-39254282	test	AAAGGACGAAACACCgTTACTCATCTGGCATACACGGTTTAGAGACGTCCCTCTGCTCGTCTCACCTTgGGCCCATCTCTGGTGCTCGCGTTTTAGAGCTAGAAATAGCAAG
Peak_13705 -- chr4:33924776-33924799	test	AAAGGACGAAACACCgGCAAGTGCACATAAAGAAGGGTTTAGAGACGCAGAACAACTCGTCTCACCTTgATACCGCTAATCGGACACAGGTTTTAGAGCTAGAAATAGCAAG
Peak_13705 -- chr4:33924785-33924808	test	AAAGGACGAAACACCgTCAGCATGCCTAATCCTTCGGTTTAGAGACGGACTTCTGCTCGTCTCACCTTgATTACAGGAATACCGCTAATGTTTTAGAGCTAGAAATAGCAAG
Peak_13705 -- chr4:33924938-33924961	test	AAAGGACGAAACACCgTCAAGTAGTACTAAGTGAAAGTTTAGAGACGCGTCTTGCATCGTCTCACCTTgTTCCCACAAACCACAAAGGGGTTTTAGAGCTAGAAATAGCAAG
Peak_13705 -- chr4:33925426-33925449	test	AAAGGACGAAACACCgTGAATACCAGGGCTTAAGGTGTTTAGAGACGGATAACGCTGCGTCTCACCTTgGGTGTACAAATGAATGTGACGTTTTAGAGCTAGAAATAGCAAG
Peak_13705 -- chr4:33925497-33925520	test	AAAGGACGAAACACCgTTGCCACTGTGTCCGATTAGGTTTAGAGACGGACTATGGAACGTCTCACCTTgCCACAACCTGTACTTTAGCAGTTTTAGAGCTAGAAATAGCAAG
Peak_13707 -- chr10:112500647-112500670	test	AAAGGACGAAACACCgTCTCTGTTCTGAATCTCCATGTTTAGAGACGCATATCAGGTCGTCTCACCTTgATTATTGGCCTCCCTCCTGTGTTTTAGAGCTAGAAATAGCAAG
Peak_13707 -- chr10:112500753-112500776	test	AAAGGACGAAACACCgATAGACATTGGTGAAAGCCAGTTTAGAGACGTAGTGACCATCGTCTCACCTTgGAATTGTAAGAGAAAACGGTGTTTTAGAGCTAGAAATAGCAAG
Peak_13707 -- chr10:112500812-112500835	test	AAAGGACGAAACACCgTTAACCAGCATAATAAATGCGTTTAGAGACGTTCGGTTTCTCGTCTCACCTTgTGAGGCACAACTCTAAACGGGTTTTAGAGCTAGAAATAGCAAG
Peak_13707 -- chr10:112501074-112501097	test	AAAGGACGAAACACCgGGAATCCATGAGACGTAGTGGTTTAGAGACGCCTTGAGTCTCGTCTCACCTTgTGCCTTTCCTGGTATCATCGGTTTTAGAGCTAGAAATAGCAAG
Peak_13707 -- chr10:112501081-112501104	test	AAAGGACGAAACACCgGAGGCTTTATGAACTCCTATGTTTAGAGACGGTTGTATGGTCGTCTCACCTTgGTGAGCTCCTCGATGATACCGTTTTAGAGCTAGAAATAGCAAG
Peak_1371 -- chr6:144921606-144921629	test	AAAGGACGAAACACCgAAAGAGATGTACAGAAGACGGTTTAGAGACGGTTTCGGACGCGTCTCACCTTgCATCATGGAGCACGTCATATGTTTTAGAGCTAGAAATAGCAAG
Peak_1371 -- chr6:144921729-144921752	test	AAAGGACGAAACACCgGGTACCAGCTCTTTTATACAGTTTAGAGACGGTGGTCAAGACGTCTCACCTTgTGCCAAAACATGAGCAACGGGTTTTAGAGCTAGAAATAGCAAG
Peak_1371 -- chr6:144921793-144921816	test	AAAGGACGAAACACCgTCGCAGACTAGTGACCCAGTGTTTAGAGACGTGCTTTAGTGCGTCTCACCTTgCTAACTAAATCAATACTATGGTTTTAGAGCTAGAAATAGCAAG
Peak_1371 -- chr6:144922322-144922345	test	AAAGGACGAAACACCgTTAGACTTTCAAACACCTCTGTTTAGAGACGCACCGTAGTTCGTCTCACCTTgTGTCTGCCCTACATAAAAGCGTTTTAGAGCTAGAAATAGCAAG
Peak_1371 -- chr6:144922802-144922825	test	AAAGGACGAAACACCgTTACAGACAGCGACCTGCCCGTTTAGAGACGCCATGATGCTCGTCTCACCTTgATATAAGCTCTTTCGTGTCAGTTTTAGAGCTAGAAATAGCAAG
Peak_13714 -- chr19:13335307-13335330	test	AAAGGACGAAACACCgGGAACGGGTGGAGAACCGGCGTTTAGAGACGTGTCGGTAAGCGTCTCACCTTgCCAATCTCGTGGATACCTCAGTTTTAGAGCTAGAAATAGCAAG
Peak_13714 -- chr19:13335389-13335412	test	AAAGGACGAAACACCgGGCTTTTCTATGCTTCTCCAGTTTAGAGACGTGAAAGTGCTCGTCTCACCTTgGCACTTGTATGGTGGCTCTAGTTTTAGAGCTAGAAATAGCAAG
Peak_13714 -- chr19:13335468-13335491	test	AAAGGACGAAACACCgTTATTGGTCTAACTTAAAAGGTTTAGAGACGTGCCATTTCGCGTCTCACCTTgTTGGGGATAGAGGACAATATGTTTTAGAGCTAGAAATAGCAAG
Peak_13714 -- chr19:13335739-13335762	test	AAAGGACGAAACACCgACATGAAGTGGCCATCCGGAGTTTAGAGACGTGACGCTGATCGTCTCACCTTgGCTAACTTCTTTCCAAGTAGGTTTTAGAGCTAGAAATAGCAAG
Peak_13714 -- chr19:13335892-13335915	test	AAAGGACGAAACACCgGATGGCTGCCTCACGCCCTCGTTTAGAGACGTGACAAGGTTCGTCTCACCTTgTACAGAGCAACGATGCCTCAGTTTTAGAGCTAGAAATAGCAAG
Peak_13724 -- chr1:146038918-146038941	test	AAAGGACGAAACACCgCTTCGCTTAAGGCATCCCCGGTTTAGAGACGGTGTATCACACGTCTCACCTTgTAGAGCGATATGGAGGCCCAGTTTTAGAGCTAGAAATAGCAAG
Peak_13724 -- chr1:146039191-146039214	test	AAAGGACGAAACACCgCTGTGGACTGCACTTCCGCGGTTTAGAGACGTTCAAAGCAGCGTCTCACCTTgAGAGCCAGGAAGTCTCGCGGGTTTTAGAGCTAGAAATAGCAAG
Peak_13724 -- chr1:146039194-146039217	test	AAAGGACGAAACACCgACAATAGCTCCAGGCCGACGGTTTAGAGACGCTGTAAGGTTCGTCTCACCTTgCAGAGAGCCAGGAAGTCTCGGTTTTAGAGCTAGAAATAGCAAG
Peak_13724 -- chr1:146039223-146039246	test	AAAGGACGAAACACCgATAGCTCCAGGCCGACGTGGGTTTAGAGACGGTATATGAGGCGTCTCACCTTgATTCGGGGTTTAGAGAGCGAGTTTTAGAGCTAGAAATAGCAAG
Peak_13724 -- chr1:146039342-146039365	test	AAAGGACGAAACACCgGAAGCTTTAGAGCGATATGGGTTTAGAGACGTTCTTAGCCTCGTCTCACCTTgTCATACAACCGCTCCGTCAGGTTTTAGAGCTAGAAATAGCAAG
Peak_13730 -- chr17:1203805-1203828	test	AAAGGACGAAACACCgACTGGATTAACCGCGCCTGGGTTTAGAGACGTCCTGTAAGGCGTCTCACCTTgGCGTGGCGAGAGACCCGCCAGTTTTAGAGCTAGAAATAGCAAG
Peak_13730 -- chr17:1203807-1203830	test	AAAGGACGAAACACCgCCAGGCGCGGTTAATCCAGTGTTTAGAGACGGATTTAGCGTCGTCTCACCTTgGTGGCGAGAGACCCGCCAGGGTTTTAGAGCTAGAAATAGCAAG
Peak_13730 -- chr17:1203849-1203872	test	AAAGGACGAAACACCgCGCCGAAACCTCAGAAACCGGTTTAGAGACGGCTCCGTCTTCGTCTCACCTTgGCGCCACCGGAACGTCCTGGGTTTTAGAGCTAGAAATAGCAAG
Peak_13730 -- chr17:1203871-1203894	test	AAAGGACGAAACACCgTACACCCTGGGAACCTCGCGGTTTAGAGACGGCCTTCTCTACGTCTCACCTTgGTTTCTCCTCCCGCGTCAGGGTTTTAGAGCTAGAAATAGCAAG
Peak_13730 -- chr17:1203957-1203980	test	AAAGGACGAAACACCgCTGGCGGGTCTCTCGCCACGGTTTAGAGACGTGTGACAGCTCGTCTCACCTTgCCCCCGTGAAGCCGGCACCGGTTTTAGAGCTAGAAATAGCAAG
Peak_13739 -- chrX:14963561-14963584	test	AAAGGACGAAACACCgCGCTTCTTTTGTATTCCACAGTTTAGAGACGGAACGACAAGCGTCTCACCTTgATTTTTTTGCTATCAGTGTAGTTTTAGAGCTAGAAATAGCAAG
Peak_13739 -- chrX:14963681-14963704	test	AAAGGACGAAACACCgTATATGGAAGCCTAGACTAAGTTTAGAGACGTGAACTTGGGCGTCTCACCTTgCGTCACATAAGGGCTTACACGTTTTAGAGCTAGAAATAGCAAG
Peak_13739 -- chrX:14963816-14963839	test	AAAGGACGAAACACCgGTGCACAATGAGTCGAAATTGTTTAGAGACGCATTCCTACTCGTCTCACCTTgCAAACCTGTAGTCTAAACCAGTTTTAGAGCTAGAAATAGCAAG
Peak_13739 -- chrX:14964525-14964548	test	AAAGGACGAAACACCgCCGAACATATAACAGTAGGTGTTTAGAGACGGGAGCGATCTCGTCTCACCTTgTAGCTGGTCGTCCAGAAGTGGTTTTAGAGCTAGAAATAGCAAG
Peak_13739 -- chrX:14964766-14964789	test	AAAGGACGAAACACCgACCGAACATATAACAGTAGGGTTTAGAGACGTACCTCTAGGCGTCTCACCTTgGGAACAACAGCTATGCTTGTGTTTTAGAGCTAGAAATAGCAAG
Peak_13745 -- chr16:15462939-15462962	test	AAAGGACGAAACACCgATCTTGGACTTAAGGCTGCCGTTTAGAGACGGATGCTGATGCGTCTCACCTTgGCAAAGTCAGATTCATTTGCGTTTTAGAGCTAGAAATAGCAAG
Peak_13745 -- chr16:15462940-15462963	test	AAAGGACGAAACACCgGCCTGAATGCGAACAGAAATGTTTAGAGACGGTACGAAGCGCGTCTCACCTTgGGCAAAGTCAGATTCATTTGGTTTTAGAGCTAGAAATAGCAAG
Peak_13745 -- chr16:15462952-15462975	test	AAAGGACGAAACACCgGACTCTTGAACGCTCTGTTGGTTTAGAGACGTCGCTAAAGTCGTCTCACCTTgCTGACTTTGCCTGTAAACCGGTTTTAGAGCTAGAAATAGCAAG
Peak_13745 -- chr16:15462969-15462992	test	AAAGGACGAAACACCgTAGTCAGTGGAGACATGTGCGTTTAGAGACGCGCAAATGATCGTCTCACCTTgCCAGTTTTTGAAACTCTCCGGTTTTAGAGCTAGAAATAGCAAG
Peak_13745 -- chr16:15462969-15462992	test	AAAGGACGAAACACCgAAGTCAGATTCATTTGCGGGGTTTAGAGACGCAGCAGCACTCGTCTCACCTTgCCGCGGAGAGTTTCAAAAACGTTTTAGAGCTAGAAATAGCAAG
Peak_13747 -- chr17:2812474-2812497	test	AAAGGACGAAACACCgCCGGCTGACTCTGGTCTGCAGTTTAGAGACGGTCTTGCTTACGTCTCACCTTgCCTTCCCTATTACTAGACGCGTTTTAGAGCTAGAAATAGCAAG
Peak_13747 -- chr17:2812478-2812501	test	AAAGGACGAAACACCgGCAGAGGGTCCGGCTGACTCGTTTAGAGACGGTTCGCAATACGTCTCACCTTgCGGGCCAGCGTCTAGTAATAGTTTTAGAGCTAGAAATAGCAAG
Peak_13747 -- chr17:2812482-2812505	test	AAAGGACGAAACACCgCCAGCCAGCCACTGAGGTCGGTTTAGAGACGGGTAACCTGGCGTCTCACCTTgATTACTAGACGCTGGCCCGAGTTTTAGAGCTAGAAATAGCAAG
Peak_13747 -- chr17:2812538-2812561	test	AAAGGACGAAACACCgACCACCCCCCCATGACTCAGGTTTAGAGACGGTGCGAATCGCGTCTCACCTTgTCATGCCAGGATGCTGGTGTGTTTTAGAGCTAGAAATAGCAAG
Peak_13747 -- chr17:2812572-2812595	test	AAAGGACGAAACACCgGATGAAGAGTTAGTCACAGCGTTTAGAGACGGACGAAGTTGCGTCTCACCTTgAAGACAGCCCCCCACCAGATGTTTTAGAGCTAGAAATAGCAAG
Peak_13748 -- chr19:941143-941166	test	AAAGGACGAAACACCgGCGGTGACCCGACGGCCAGGGTTTAGAGACGCAGCGTAGGTCGTCTCACCTTgTAACACACGCGGCAGCCCGAGTTTTAGAGCTAGAAATAGCAAG
Peak_13748 -- chr19:941271-941294	test	AAAGGACGAAACACCgGCCGTCGGGTCACCGCCGCGGTTTAGAGACGTCTTTGGCTGCGTCTCACCTTgGACAGGACCCACGAGCCGCCGTTTTAGAGCTAGAAATAGCAAG
Peak_13748 -- chr19:941462-941485	test	AAAGGACGAAACACCgTTATTAGAAAGCATGGGGCGGTTTAGAGACGGACCACAGCTCGTCTCACCTTgAGAGACCTAAACGAACACCGGTTTTAGAGCTAGAAATAGCAAG
Peak_13748 -- chr19:941509-941532	test	AAAGGACGAAACACCgATGCTTTCTAATAACACACGGTTTAGAGACGCTGGGAGTCTCGTCTCACCTTgTCCCACGTCCCTGTTTTGCGGTTTTAGAGCTAGAAATAGCAAG
Peak_13748 -- chr19:941517-941540	test	AAAGGACGAAACACCgATAACACACGCGGCAGCCCGGTTTAGAGACGTAGGAGATCGCGTCTCACCTTgCAACAGGTCCACGCAAAACAGTTTTAGAGCTAGAAATAGCAAG
Peak_13756 -- chr11:47924637-47924660	test	AAAGGACGAAACACCgGAGCATTCAGCCACGTGCAAGTTTAGAGACGTACACTAACGCGTCTCACCTTgTTATTCAGAGTCACCCGCCTGTTTTAGAGCTAGAAATAGCAAG
Peak_13756 -- chr11:47924638-47924661	test	AAAGGACGAAACACCgTGGCTGCAGAGAGTTGTGTGGTTTAGAGACGCGTGTCTTGTCGTCTCACCTTgCTTATTCAGAGTCACCCGCCGTTTTAGAGCTAGAAATAGCAAG
Peak_13756 -- chr11:47924643-47924666	test	AAAGGACGAAACACCgGGAAATTTTTGGTCAAGAAGGTTTAGAGACGCTAGGTAAGTCGTCTCACCTTgCGGGTGACTCTGAATAAGAGGTTTTAGAGCTAGAAATAGCAAG
Peak_13756 -- chr11:47924644-47924667	test	AAAGGACGAAACACCgCTATAAACCATTGAGTCTGAGTTTAGAGACGTAGAAGGGTTCGTCTCACCTTgGGGTGACTCTGAATAAGAGTGTTTTAGAGCTAGAAATAGCAAG
Peak_13756 -- chr11:47924750-47924773	test	AAAGGACGAAACACCgATTCTGTTTACAGGACATATGTTTAGAGACGTCCCTGAATGCGTCTCACCTTgTTTAAAAAAATTGTGACTAGGTTTTAGAGCTAGAAATAGCAAG
Peak_13759 -- chr12:124745946-124745969	test	AAAGGACGAAACACCgCTGGACCATAAGATGCCTGAGTTTAGAGACGGGAGAGCAGTCGTCTCACCTTgCGAGCAACGGGGCCGTGCCAGTTTTAGAGCTAGAAATAGCAAG
Peak_13759 -- chr12:124746013-124746036	test	AAAGGACGAAACACCgGGAGCGCGTACTATACGCCAGTTTAGAGACGGTCTGGTTTACGTCTCACCTTgATGCTCTATTGTGGAACGGGGTTTTAGAGCTAGAAATAGCAAG
Peak_13759 -- chr12:124746075-124746098	test	AAAGGACGAAACACCgTGAGCACTAAAGTCCAGCAAGTTTAGAGACGCGTATAGGTTCGTCTCACCTTgTTTGCTTCCACCCCCAGCCGGTTTTAGAGCTAGAAATAGCAAG
Peak_13759 -- chr12:124746351-124746374	test	AAAGGACGAAACACCgACAAGGATCCACAGTCCTTGGTTTAGAGACGCTACGCAGGTCGTCTCACCTTgGCTGGAGGCTTTCCACCCCAGTTTTAGAGCTAGAAATAGCAAG
Peak_13759 -- chr12:124746488-124746511	test	AAAGGACGAAACACCgGGCAGCCTTGATTCTCGCTGGTTTAGAGACGGGTCCAACTACGTCTCACCTTgAGTATGTTTAACACGCAAGAGTTTTAGAGCTAGAAATAGCAAG
Peak_13763 -- chr14:68080958-68080981	test	AAAGGACGAAACACCgAGATTAAGTTGATACATCTGGTTTAGAGACGGGGAACATCTCGTCTCACCTTgCAATTTATAAGGTTGTGCAGGTTTTAGAGCTAGAAATAGCAAG
Peak_13763 -- chr14:68081323-68081346	test	AAAGGACGAAACACCgTGGTTCATAACTGCTCAACTGTTTAGAGACGGCACCAAGTTCGTCTCACCTTgTCCTCCTCGCATGTGCAAGTGTTTTAGAGCTAGAAATAGCAAG
Peak_13763 -- chr14:68081324-68081347	test	AAAGGACGAAACACCgCCAACTGTTCATCATGGCATGTTTAGAGACGGTAGGTGACGCGTCTCACCTTgTCCTACTTGCACATGCGAGGGTTTTAGAGCTAGAAATAGCAAG
Peak_13763 -- chr14:68081327-68081350	test	AAAGGACGAAACACCgGTTGGGTTTGATCAGTGCAGGTTTAGAGACGTGGTGCTTATCGTCTCACCTTgCAGTCCTACTTGCACATGCGGTTTTAGAGCTAGAAATAGCAAG
Peak_13763 -- chr14:68081690-68081713	test	AAAGGACGAAACACCgAGTTTAGTAGTCAATATCTGGTTTAGAGACGGTTTGCAGGGCGTCTCACCTTgTCGCAGGGCATGCGACAAGGGTTTTAGAGCTAGAAATAGCAAG
Peak_13764 -- chr15:75661665-75661688	test	AAAGGACGAAACACCgGGAACCAGAGCCGAACTAGTGTTTAGAGACGCCCTTCACCTCGTCTCACCTTgTCAGTCTCTTTGTTGCGAAAGTTTTAGAGCTAGAAATAGCAAG
Peak_13764 -- chr15:75661710-75661733	test	AAAGGACGAAACACCgCCCCCCGACATAGCTCAGAAGTTTAGAGACGCGTAGGCTGTCGTCTCACCTTgGACCTGCCTAGGTTCACACAGTTTTAGAGCTAGAAATAGCAAG
Peak_13764 -- chr15:75661833-75661856	test	AAAGGACGAAACACCgCCCTTCTGAGCTATGTCGGGGTTTAGAGACGGTTCACATCACGTCTCACCTTgTTTCCCCTCTAGATGAGTGAGTTTTAGAGCTAGAAATAGCAAG
Peak_13764 -- chr15:75661836-75661859	test	AAAGGACGAAACACCgGCCCTTCTGAGCTATGTCGGGTTTAGAGACGGCTAATCCGACGTCTCACCTTgATCCCTTCACTCATCTAGAGGTTTTAGAGCTAGAAATAGCAAG
Peak_13764 -- chr15:75661873-75661896	test	AAAGGACGAAACACCgAGCCCTTCTGAGCTATGTCGGTTTAGAGACGGTAAGCGTTTCGTCTCACCTTgCCCTTCACATTTCAGCCGTTGTTTTAGAGCTAGAAATAGCAAG
Peak_13768 -- chr22:30649442-30649465	test	AAAGGACGAAACACCgGCTGATGAGGGTCTTGACAAGTTTAGAGACGCTGCTGTCCTCGTCTCACCTTgGTGCCAGCAAGTGCTAGACAGTTTTAGAGCTAGAAATAGCAAG
Peak_13768 -- chr22:30649454-30649477	test	AAAGGACGAAACACCgTAACAGGTGATCTCCAGGAGGTTTAGAGACGCGTTGCTTGTCGTCTCACCTTgGCTAGACAGGGCTGAGTAAAGTTTTAGAGCTAGAAATAGCAAG
Peak_13768 -- chr22:30649552-30649575	test	AAAGGACGAAACACCgCTATGGAGAGGGTTCGAATGGTTTAGAGACGGCCATCTACTCGTCTCACCTTgGCCCAGGCTGCCTTACAGAAGTTTTAGAGCTAGAAATAGCAAG
Peak_13768 -- chr22:30649614-30649637	test	AAAGGACGAAACACCgAAGGAGGTAATGGCACCAACGTTTAGAGACGGAAGGCACCACGTCTCACCTTgCTATGACTCAGAGATGCCGCGTTTTAGAGCTAGAAATAGCAAG
Peak_13768 -- chr22:30649866-30649889	test	AAAGGACGAAACACCgTCAGTAACCAGAATTCGTAAGTTTAGAGACGTACCCAGCATCGTCTCACCTTgCCTGTCCCCACAACCACCAGGTTTTAGAGCTAGAAATAGCAAG
Peak_1378 -- chr17:30600799-30600822	test	AAAGGACGAAACACCgGAGGCGATCGGGTTACCTGCGTTTAGAGACGTCACAGTCGTCGTCTCACCTTgACAGGGGCGACGTCGAAGCGGTTTTAGAGCTAGAAATAGCAAG
Peak_1378 -- chr17:30601149-30601172	test	AAAGGACGAAACACCgATCTGGCGTCTCTCGGGCGAGTTTAGAGACGCAACACCTTTCGTCTCACCTTgTACACCCGTTCGCATCGCAGGTTTTAGAGCTAGAAATAGCAAG
Peak_1378 -- chr17:30601154-30601177	test	AAAGGACGAAACACCgTCTCACGCGGAACGCGCGCAGTTTAGAGACGTTTCCCTTCGCGTCTCACCTTgGAAATCCGCTGCGATGCGAAGTTTTAGAGCTAGAAATAGCAAG
Peak_1378 -- chr17:30601411-30601434	test	AAAGGACGAAACACCgGGGCGCGCGCAGAGTACCCAGTTTAGAGACGGACATTCTGACGTCTCACCTTgGCCTCTGGCCACCGTTGCCGGTTTTAGAGCTAGAAATAGCAAG
Peak_1378 -- chr17:30601431-30601454	test	AAAGGACGAAACACCgGGGCTGCCGCCACCACTGGTGTTTAGAGACGTCTGAGACCTCGTCTCACCTTgGGGCCGCACACCTTAAACTCGTTTTAGAGCTAGAAATAGCAAG
Peak_13787 -- chr1:10779645-10779668	test	AAAGGACGAAACACCgGCTCTCCTCCTCGTGTCCACGTTTAGAGACGGCCACTGTTTCGTCTCACCTTgGCTTCTGTAGAACGCTTGAAGTTTTAGAGCTAGAAATAGCAAG
Peak_13787 -- chr1:10779753-10779776	test	AAAGGACGAAACACCgGTCCTTGCTCTTGATCCGTGGTTTAGAGACGGGCAAACTGGCGTCTCACCTTgCCATGTTTCGAAACCATCCTGTTTTAGAGCTAGAAATAGCAAG
Peak_13787 -- chr1:10779770-10779793	test	AAAGGACGAAACACCgTGTTGCACAGCACAACACGAGTTTAGAGACGTGCCTGTAGTCGTCTCACCTTgCTGTACAAATTATCATCCCGGTTTTAGAGCTAGAAATAGCAAG
Peak_13787 -- chr1:10779806-10779829	test	AAAGGACGAAACACCgTCAGCTTCTCGAGATCTCATGTTTAGAGACGGCAATCTGGGCGTCTCACCTTgTATTCCGTCGTGATATTCCTGTTTTAGAGCTAGAAATAGCAAG
Peak_13787 -- chr1:10780041-10780064	test	AAAGGACGAAACACCgTGAAAATTATAGCGTTAGGGGTTTAGAGACGGACGCTTTGTCGTCTCACCTTgAGAGAGACACGGGTTCCAGCGTTTTAGAGCTAGAAATAGCAAG
Peak_13790 -- chr1:3674520-3674543	test	AAAGGACGAAACACCgCTATCTTCACCGGTACATTGGTTTAGAGACGGGAGAAATCGCGTCTCACCTTgCGGCTTCGTCAGCAGGTCAGGTTTTAGAGCTAGAAATAGCAAG
Peak_13790 -- chr1:3674569-3674592	test	AAAGGACGAAACACCgAATGTACCGGTGAAGATAGAGTTTAGAGACGCGTCTATGGTCGTCTCACCTTgGGCCCCATCGTACCCACAGAGTTTTAGAGCTAGAAATAGCAAG
Peak_13790 -- chr1:3674601-3674624	test	AAAGGACGAAACACCgCAAAGCATGGCTAATTCCCGGTTTAGAGACGGCAAACACCTCGTCTCACCTTgGGTCCTTAGCCTCTGTCGGGGTTTTAGAGCTAGAAATAGCAAG
Peak_13790 -- chr1:3674729-3674752	test	AAAGGACGAAACACCgGCCTCACCCCAGAAGCTTTGGTTTAGAGACGTCTACAGTGGCGTCTCACCTTgCTCCAGCCACCGCAAGAAGAGTTTTAGAGCTAGAAATAGCAAG
Peak_13790 -- chr1:3674805-3674828	test	AAAGGACGAAACACCgCGGTGCACGCTACCCCACCGGTTTAGAGACGTTCTTGTACGCGTCTCACCTTgCGCCCTGCAGGAATTCCGCTGTTTTAGAGCTAGAAATAGCAAG
Peak_13796 -- chr4:40993950-40993973	test	AAAGGACGAAACACCgAGCACTTCAAACACAACAGAGTTTAGAGACGCGACCAGGTTCGTCTCACCTTgGAGTCTGTAAGGCACAGGTAGTTTTAGAGCTAGAAATAGCAAG
Peak_13796 -- chr4:40995083-40995106	test	AAAGGACGAAACACCgCATGGCTCAGATTCTGACACGTTTAGAGACGCTGCGTTTCTCGTCTCACCTTgATATTTAAATGGTCTCAGGCGTTTTAGAGCTAGAAATAGCAAG
Peak_13796 -- chr4:40995173-40995196	test	AAAGGACGAAACACCgTCTCAAATGATGCATAGAGGGTTTAGAGACGCTACTAGCGTCGTCTCACCTTgAAATAATTACTCAACTGCATGTTTTAGAGCTAGAAATAGCAAG
Peak_13796 -- chr4:40995360-40995383	test	AAAGGACGAAACACCgCAGACTCAGACGCAGGTAGTGTTTAGAGACGTGCGTAAGTGCGTCTCACCTTgATAAGTCCATCCGTCAGAAAGTTTTAGAGCTAGAAATAGCAAG
Peak_13796 -- chr4:40995659-40995682	test	AAAGGACGAAACACCgTGCCTTACAGACTCAGACGCGTTTAGAGACGTCACTTTCCTCGTCTCACCTTgGCTGGCGTCAGCTACGTAGGGTTTTAGAGCTAGAAATAGCAAG
Peak_13809 -- chr1:11822172-11822195	test	AAAGGACGAAACACCgCCCAGCCTCTTCCTGTATTCGTTTAGAGACGTGACTTTGGGCGTCTCACCTTgTGTTAAAGCTACAGTTGTGAGTTTTAGAGCTAGAAATAGCAAG
Peak_13809 -- chr1:11822177-11822200	test	AAAGGACGAAACACCgAATGGAAGGAAAACGAGCAAGTTTAGAGACGGCGTCCTAGTCGTCTCACCTTgAAGCTACAGTTGTGAGGGTAGTTTTAGAGCTAGAAATAGCAAG
Peak_13809 -- chr1:11822178-11822201	test	AAAGGACGAAACACCgCTACGGTTCAAATTTCTAAGGTTTAGAGACGGATAGTGCCTCGTCTCACCTTgAGCTACAGTTGTGAGGGTATGTTTTAGAGCTAGAAATAGCAAG
Peak_13809 -- chr1:11821260-11821283	test	AAAGGACGAAACACCgACCACCTTTGTACATGTCTAGTTTAGAGACGGCCTTATCTGCGTCTCACCTTgCCCAGCCTCTTCCTGTATTCGTTTTAGAGCTAGAAATAGCAAG
Peak_13809 -- chr1:11821614-11821637	test	AAAGGACGAAACACCgAGTGTCCACACTGTTGTACAGTTTAGAGACGTGCTGGAAAGCGTCTCACCTTgAATGGAAGGAAAACGAGCAAGTTTTAGAGCTAGAAATAGCAAG
Peak_13819 -- chr14:20614055-20614078	test	AAAGGACGAAACACCgAGACATGCAGATGTGCCAAGGTTTAGAGACGGGTCATGGTACGTCTCACCTTgGAGAGTATCACGGTGAGGAAGTTTTAGAGCTAGAAATAGCAAG
Peak_13819 -- chr14:20614175-20614198	test	AAAGGACGAAACACCgGTAAGCGGGGTCGGACAACGGTTTAGAGACGCTAAAGTCCTCGTCTCACCTTgTAGACGCCTCATATTTCGGGGTTTTAGAGCTAGAAATAGCAAG
Peak_13819 -- chr14:20614236-20614259	test	AAAGGACGAAACACCgTCCACATCAGGAGGTAAGCGGTTTAGAGACGGCAATGTGCGCGTCTCACCTTgTTACCACCATATTAAGCGGAGTTTTAGAGCTAGAAATAGCAAG
Peak_13819 -- chr14:20614245-20614268	test	AAAGGACGAAACACCgGTTTTTTCCTCCTACCCACAGTTTAGAGACGGGTGATGTGTCGTCTCACCTTgTAATATGGTGGTAAAATCCAGTTTTAGAGCTAGAAATAGCAAG
Peak_13819 -- chr14:20614609-20614632	test	AAAGGACGAAACACCgTCAAAGCAGAACCTTTTCGAGTTTAGAGACGCAGTATCGTTCGTCTCACCTTgGCTTATTTGCCGTAAGAAATGTTTTAGAGCTAGAAATAGCAAG
Peak_13821 -- chr17:40312298-40312321	test	AAAGGACGAAACACCgGCAAACGGTAGTAATGGCTGGTTTAGAGACGGGTGAGGATACGTCTCACCTTgTTATGGGCAGGCCTCCCCCTGTTTTAGAGCTAGAAATAGCAAG
Peak_13821 -- chr17:40312390-40312413	test	AAAGGACGAAACACCgGGGGAATTCTGCAGTAACCGGTTTAGAGACGTTGACTCTAGCGTCTCACCTTgTCTGACCTGGGAGTTAGTGGGTTTTAGAGCTAGAAATAGCAAG
Peak_13821 -- chr17:40312521-40312544	test	AAAGGACGAAACACCgTCAGCTGTCGAATCCGATTAGTTTAGAGACGCTATGTGGCTCGTCTCACCTTgGGGACGTGCAGAAAAGCACGGTTTTAGAGCTAGAAATAGCAAG
Peak_13821 -- chr17:40312701-40312724	test	AAAGGACGAAACACCgAAGGTCATCGAATATCAACCGTTTAGAGACGTGTGCGAAAGCGTCTCACCTTgAAGAGTCCTGGCACCCTACAGTTTTAGAGCTAGAAATAGCAAG
Peak_13821 -- chr17:40313323-40313346	test	AAAGGACGAAACACCgGATGTGACCTACTGGCCAAAGTTTAGAGACGGCTGCTGTGTCGTCTCACCTTgGCTTCTGATCGCTAGTCAGAGTTTTAGAGCTAGAAATAGCAAG
Peak_13822 -- chr2:85742271-85742294	test	AAAGGACGAAACACCgCCTTTCTTAGCAATGCTCCTGTTTAGAGACGGTGTAGGTCGCGTCTCACCTTgTTCTCATTCACAGCTGCGAGGTTTTAGAGCTAGAAATAGCAAG
Peak_13822 -- chr2:85742272-85742295	test	AAAGGACGAAACACCgCATGGGGAAGAGGTGGTCCGGTTTAGAGACGCTAGCTAGCTCGTCTCACCTTgGTTCTCATTCACAGCTGCGAGTTTTAGAGCTAGAAATAGCAAG
Peak_13822 -- chr2:85742291-85742314	test	AAAGGACGAAACACCgGAGGAGTCCGGGGATGGACAGTTTAGAGACGTAGGTGGTTGCGTCTCACCTTgGAACAGAGTAAGTCTTTTAGGTTTTAGAGCTAGAAATAGCAAG
Peak_13822 -- chr2:85742295-85742318	test	AAAGGACGAAACACCgCATTTTAACCCCAGTGCGCGGTTTAGAGACGGTTCGCTCATCGTCTCACCTTgAGAGTAAGTCTTTTAGCGGGGTTTTAGAGCTAGAAATAGCAAG
Peak_13822 -- chr2:85742663-85742686	test	AAAGGACGAAACACCgGGGAGACCACAGATCTGAAAGTTTAGAGACGCAGGAAGTATCGTCTCACCTTgGCTGCAGGTCACTCAATCGCGTTTTAGAGCTAGAAATAGCAAG
Peak_13824 -- chr6:43496651-43496674	test	AAAGGACGAAACACCgGGAGGACTCCCAATCCCATGGTTTAGAGACGCGTTTGGGTTCGTCTCACCTTgTCACATTCCAACAGGGCCCGGTTTTAGAGCTAGAAATAGCAAG
Peak_13824 -- chr6:43496809-43496832	test	AAAGGACGAAACACCgGCCCTGTGTCCATAAACACAGTTTAGAGACGTCTGACGTGGCGTCTCACCTTgGGTTACTGCCTGATCACTGGGTTTTAGAGCTAGAAATAGCAAG
Peak_13824 -- chr6:43496838-43496861	test	AAAGGACGAAACACCgGGGAGGACACAAACGCACTTGTTTAGAGACGCACTCTTCATCGTCTCACCTTgTTAGCTGGGTTGCAGCACGGGTTTTAGAGCTAGAAATAGCAAG
Peak_13824 -- chr6:43497233-43497256	test	AAAGGACGAAACACCgGCAGGTGTTTCGGTACCAAGGTTTAGAGACGGATGACTGGGCGTCTCACCTTgACACTTGCCAGACGTCCCTGGTTTTAGAGCTAGAAATAGCAAG
Peak_13824 -- chr6:43497365-43497388	test	AAAGGACGAAACACCgGAAAGGACGGCACATTCCCGGTTTAGAGACGGCAATCACAGCGTCTCACCTTgTGCCTCCTCATTGCAAAGGCGTTTTAGAGCTAGAAATAGCAAG
Peak_13825 -- chr7:74355025-74355048	test	AAAGGACGAAACACCgGACCCCAATGCCAGATGACAGTTTAGAGACGTCACACGGTTCGTCTCACCTTgTAAGTGGACCATGTCTGTCAGTTTTAGAGCTAGAAATAGCAAG
Peak_13825 -- chr7:74355031-74355054	test	AAAGGACGAAACACCgGCCCAGCGCTATATGGCCAGGTTTAGAGACGTTGGTCACCTCGTCTCACCTTgGACCATGTCTGTCACGGATGGTTTTAGAGCTAGAAATAGCAAG
Peak_13825 -- chr7:74355038-74355061	test	AAAGGACGAAACACCgGCCTCTGGCCATATAGCGCTGTTTAGAGACGGATAGAAGAGCGTCTCACCTTgTCTGTCACGGATGTGGACTAGTTTTAGAGCTAGAAATAGCAAG
Peak_13825 -- chr7:74355043-74355066	test	AAAGGACGAAACACCgGCTGGCGTTGCTGGGTTAGGGTTTAGAGACGGGATGAAGCGCGTCTCACCTTgCACGGATGTGGACTAAGGTGGTTTTAGAGCTAGAAATAGCAAG
Peak_13825 -- chr7:74355095-74355118	test	AAAGGACGAAACACCgCTGGCGTTGCTGGGTTAGGAGTTTAGAGACGTTCCCACGGTCGTCTCACCTTgTGGAGTCTGTGGTTGAGACGGTTTTAGAGCTAGAAATAGCAAG
Peak_1383 -- chr22:30256586-30256609	test	AAAGGACGAAACACCgTCCTTCCTAGGCCCACCTGAGTTTAGAGACGTTTGCTAGCGCGTCTCACCTTgAGACAGTTTCCCTATCCCCTGTTTTAGAGCTAGAAATAGCAAG
Peak_1383 -- chr22:30256863-30256886	test	AAAGGACGAAACACCgCACTCTGATTCATCTCCAGGGTTTAGAGACGCACAACCAATCGTCTCACCTTgTCTCCATCAGAAGGAAACCGGTTTTAGAGCTAGAAATAGCAAG
Peak_1383 -- chr22:30257055-30257078	test	AAAGGACGAAACACCgAATGGGCCAGAGGTGCCGCAGTTTAGAGACGGTGATTGCCACGTCTCACCTTgAAGAGCATCAAAGGGTTAAAGTTTTAGAGCTAGAAATAGCAAG
Peak_1383 -- chr22:30258073-30258096	test	AAAGGACGAAACACCgATTGTTGGAGACACACGCCGGTTTAGAGACGGGTTATCTAGCGTCTCACCTTgCTACGTCTCAGGACGTCTGAGTTTTAGAGCTAGAAATAGCAAG
Peak_1383 -- chr22:30258962-30258985	test	AAAGGACGAAACACCgCCATGAATGACACCAGGCCGGTTTAGAGACGTCGTGTTGGTCGTCTCACCTTgCGCACACTGTGGCAACAAAGGTTTTAGAGCTAGAAATAGCAAG
Peak_13840 -- chr8:89547291-89547314	test	AAAGGACGAAACACCgGAAATCTCCTTTTGGCTCACGTTTAGAGACGTCTAGAGTAGCGTCTCACCTTgCTATCCATATAGGTTTTAGCGTTTTAGAGCTAGAAATAGCAAG
Peak_13840 -- chr8:89547333-89547356	test	AAAGGACGAAACACCgGCAAAAGGTTTAGTTGTCCTGTTTAGAGACGTATTCCGAGTCGTCTCACCTTgATTGACCAGATTCCACTATAGTTTTAGAGCTAGAAATAGCAAG
Peak_13840 -- chr8:89547362-89547385	test	AAAGGACGAAACACCgCTTTCTCTAAGATTTAGGCCGTTTAGAGACGGGCTGCTTGTCGTCTCACCTTgGCAATTTAGTACTAGACAAAGTTTTAGAGCTAGAAATAGCAAG
Peak_13840 -- chr8:89547459-89547482	test	AAAGGACGAAACACCgAACCTATATGGATAGTCCCAGTTTAGAGACGCCTTCTGTATCGTCTCACCTTgATATCAGGATAGAACCTTAAGTTTTAGAGCTAGAAATAGCAAG
Peak_13840 -- chr8:89547460-89547483	test	AAAGGACGAAACACCgAAACCTATATGGATAGTCCCGTTTAGAGACGGTGAGGATTACGTCTCACCTTgTATCAGGATAGAACCTTAAAGTTTTAGAGCTAGAAATAGCAAG
Peak_13845 -- chr15:66766239-66766262	test	AAAGGACGAAACACCgCAGCTAGTAAGAATTACCAGGTTTAGAGACGGATTACGAGGCGTCTCACCTTgGGAGGTGCAAGTCACAACCGGTTTTAGAGCTAGAAATAGCAAG
Peak_13845 -- chr15:66766503-66766526	test	AAAGGACGAAACACCgGCTAGTAAGAATTACCAGAGGTTTAGAGACGGTGAGCCATGCGTCTCACCTTgATTAAATGAGATGGGATACGGTTTTAGAGCTAGAAATAGCAAG
Peak_13845 -- chr15:66766538-66766561	test	AAAGGACGAAACACCgTTAATTAATCTGGGAGGCGCGTTTAGAGACGTACAGCACGGCGTCTCACCTTgAGTAGCCACTGGATTCCCACGTTTTAGAGCTAGAAATAGCAAG
Peak_13845 -- chr15:66766739-66766762	test	AAAGGACGAAACACCgGCAGGGCCATTTGTGCCCATGTTTAGAGACGTCATACCTAGCGTCTCACCTTgGCTGCAAACAGCCCTCCGGAGTTTTAGAGCTAGAAATAGCAAG
Peak_13845 -- chr15:66766750-66766773	test	AAAGGACGAAACACCgTGACTTGCACCTCCTCTACGGTTTAGAGACGGATCCTGTAACGTCTCACCTTgGAACTGTTTCCCCCTCCGGAGTTTTAGAGCTAGAAATAGCAAG
Peak_13849 -- chr4:10526721-10526744	test	AAAGGACGAAACACCgAGAAGGGGGCTCTTGATGGTGTTTAGAGACGTGAACTTCAGCGTCTCACCTTgAAAAACTTGATGATCGAGGGGTTTTAGAGCTAGAAATAGCAAG
Peak_13849 -- chr4:10526723-10526746	test	AAAGGACGAAACACCgATACAGAGTGACTATACGTAGTTTAGAGACGTTTACAACCGCGTCTCACCTTgTTAAAAACTTGATGATCGAGGTTTTAGAGCTAGAAATAGCAAG
Peak_13849 -- chr4:10526724-10526747	test	AAAGGACGAAACACCgTCTCACGCCCTCTTGTGACAGTTTAGAGACGCGTTTGTCGTCGTCTCACCTTgTTTAAAAACTTGATGATCGAGTTTTAGAGCTAGAAATAGCAAG
Peak_13849 -- chr4:10526754-10526777	test	AAAGGACGAAACACCgCCCTAGCTAGGTTCCGACCAGTTTAGAGACGCCATTGCGATCGTCTCACCTTgATAACTCCAGATTGTATGGTGTTTTAGAGCTAGAAATAGCAAG
Peak_13849 -- chr4:10526927-10526950	test	AAAGGACGAAACACCgCCCTGGTCGGAACCTAGCTAGTTTAGAGACGGGTATTCAGACGTCTCACCTTgATAAAGCTAAGGGTGCATACGTTTTAGAGCTAGAAATAGCAAG
Peak_13852 -- chr1:42926714-42926737	test	AAAGGACGAAACACCgTTGGGCCCATACAAAGAACGGTTTAGAGACGGGGTAGTGTACGTCTCACCTTgCTGAATGGTTCCATGCCTGAGTTTTAGAGCTAGAAATAGCAAG
Peak_13852 -- chr1:42926981-42927004	test	AAAGGACGAAACACCgTATATATTCTCTGGGTAACAGTTTAGAGACGGCAACAGCAACGTCTCACCTTgGTGCTCCTGAGAGATCCTTAGTTTTAGAGCTAGAAATAGCAAG
Peak_13852 -- chr1:42927079-42927102	test	AAAGGACGAAACACCgCGAAGTCTAAGCCGTTGCAGGTTTAGAGACGGTCACTACGGCGTCTCACCTTgCCAAAGTGACAAGACACCCGGTTTTAGAGCTAGAAATAGCAAG
Peak_13852 -- chr1:42927108-42927131	test	AAAGGACGAAACACCgGCATCTATACACAACAGGGCGTTTAGAGACGGTGTACCCAACGTCTCACCTTgGCTTCCGGCTTCCGGCAGGGGTTTTAGAGCTAGAAATAGCAAG
Peak_13852 -- chr1:42927112-42927135	test	AAAGGACGAAACACCgCTTCACCCAGCTAATCTGTAGTTTAGAGACGCGTGAAGCCTCGTCTCACCTTgGATCGCTTCCGGCTTCCGGCGTTTTAGAGCTAGAAATAGCAAG
Peak_13853 -- chr16:327442-327465	test	AAAGGACGAAACACCgAGTATTCTGGGACCTGATGGGTTTAGAGACGGAGGTTTGCACGTCTCACCTTgCGCAGCGTGGAACCACAGCGGTTTTAGAGCTAGAAATAGCAAG
Peak_13853 -- chr16:327556-327579	test	AAAGGACGAAACACCgGGAGTATTCTGGGACCTGATGTTTAGAGACGTATGCCACTGCGTCTCACCTTgTCAAACAGTGACGATAGGGAGTTTTAGAGCTAGAAATAGCAAG
Peak_13853 -- chr16:327728-327751	test	AAAGGACGAAACACCgACTCCACCTACGTATCTCGTGTTTAGAGACGGTAGGAGCATCGTCTCACCTTgCCAATTCCTAGCTTACAAAGGTTTTAGAGCTAGAAATAGCAAG
Peak_13853 -- chr16:327871-327894	test	AAAGGACGAAACACCgACACCCACGAGATACGTAGGGTTTAGAGACGGATCCTAACACGTCTCACCTTgCATTAGTTAGGGGACTGGGTGTTTTAGAGCTAGAAATAGCAAG
Peak_13853 -- chr16:327952-327975	test	AAAGGACGAAACACCgAGAACACCCACGAGATACGTGTTTAGAGACGCACACTTGCTCGTCTCACCTTgACAAATGCTTCACCAGGCTGGTTTTAGAGCTAGAAATAGCAAG
Peak_13862 -- chr2:138645196-138645219	test	AAAGGACGAAACACCgGTTCATGCTTTAGTTAGAGGGTTTAGAGACGGATCACTGCGCGTCTCACCTTgATAACATTTGCAGACCTAACGTTTTAGAGCTAGAAATAGCAAG
Peak_13862 -- chr2:138645259-138645282	test	AAAGGACGAAACACCgGCTCACAGCAGGGACTAGTGGTTTAGAGACGGCGATCATCGCGTCTCACCTTgACATGCTACCCCTAATGGCAGTTTTAGAGCTAGAAATAGCAAG
Peak_13862 -- chr2:138645267-138645290	test	AAAGGACGAAACACCgCTAATGTGGCTTAGTGGGCGGTTTAGAGACGCTGGTGTGATCGTCTCACCTTgCCAGTCTTCCTTGCCATTAGGTTTTAGAGCTAGAAATAGCAAG
Peak_13862 -- chr2:138645450-138645473	test	AAAGGACGAAACACCgAGGTGTCTCTACAGCCGTTTGTTTAGAGACGTCAAGGTCTGCGTCTCACCTTgTAAGGTCTTGAGGTCATGCTGTTTTAGAGCTAGAAATAGCAAG
Peak_13862 -- chr2:138645489-138645512	test	AAAGGACGAAACACCgGAATCAGTATGTCAGTATGTGTTTAGAGACGGGTCAATCGACGTCTCACCTTgAGTAGCATCCCAATTTACTTGTTTTAGAGCTAGAAATAGCAAG
Peak_13892 -- chr1:32725445-32725468	test	AAAGGACGAAACACCgGATGGGCGCAGTCTGCCTACGTTTAGAGACGGCACTTGCATCGTCTCACCTTgAAAACCTCAGGGGAGCCATGGTTTTAGAGCTAGAAATAGCAAG
Peak_13892 -- chr1:32725560-32725583	test	AAAGGACGAAACACCgAGGGGCTCAAGCATACCAGTGTTTAGAGACGTTCGGAGGCTCGTCTCACCTTgTCAAGGAAGAGCTAGGTTGAGTTTTAGAGCTAGAAATAGCAAG
Peak_13892 -- chr1:32725586-32725609	test	AAAGGACGAAACACCgTGTGCCCAGAGCATAGGACGGTTTAGAGACGTCGCATTACGCGTCTCACCTTgTTAGGTTGACTAGACAGACAGTTTTAGAGCTAGAAATAGCAAG
Peak_13892 -- chr1:32725649-32725672	test	AAAGGACGAAACACCgGCCGATCACCTCCAATTCACGTTTAGAGACGTCCAGACAGGCGTCTCACCTTgGGGCTAGGATGTATGCAGGTGTTTTAGAGCTAGAAATAGCAAG
Peak_13892 -- chr1:32725888-32725911	test	AAAGGACGAAACACCgCTCAGATCTTGATACCCAGCGTTTAGAGACGTTCTCACCTTCGTCTCACCTTgGCTGTCAGGGACAGTAAGCAGTTTTAGAGCTAGAAATAGCAAG
Peak_1390 -- chr10:28244803-28244826	test	AAAGGACGAAACACCgTACATTGGCCTAACACCTAGGTTTAGAGACGCCTACCTAGTCGTCTCACCTTgCGCACTAGATGAGTCCCTAAGTTTTAGAGCTAGAAATAGCAAG
Peak_1390 -- chr10:28248114-28248137	test	AAAGGACGAAACACCgACATTGGCCTAACACCTAGAGTTTAGAGACGGTTTAGGTCTCGTCTCACCTTgTTTTCTGTAACCATTTCCCGGTTTTAGAGCTAGAAATAGCAAG
Peak_1390 -- chr10:28248343-28248366	test	AAAGGACGAAACACCgACTTTCTCTGTTATTAGCCAGTTTAGAGACGGAGAACCGATCGTCTCACCTTgCCTATTCATACACTCCCGGGGTTTTAGAGCTAGAAATAGCAAG
Peak_1390 -- chr10:28248413-28248436	test	AAAGGACGAAACACCgGTGCTTCCCCTTATTCACACGTTTAGAGACGGCTCTTCGTACGTCTCACCTTgAGGCTTTGTGCACTCCGACGGTTTTAGAGCTAGAAATAGCAAG
Peak_1390 -- chr10:28248619-28248642	test	AAAGGACGAAACACCgGCTGTTACACCAAAGATATAGTTTAGAGACGTGTGAAATCGCGTCTCACCTTgAATACAGTCAATGCGATGCAGTTTTAGAGCTAGAAATAGCAAG
Peak_13909 -- chr4:100299519-100299542	test	AAAGGACGAAACACCgGATACCTGAGATCAGACCCGGTTTAGAGACGGACCATGGGACGTCTCACCTTgGCTAGTTGTTCCTTGGCAAAGTTTTAGAGCTAGAAATAGCAAG
Peak_13909 -- chr4:100299700-100299723	test	AAAGGACGAAACACCgTTGAAAAGCTGGTCACAATGGTTTAGAGACGGTACAAGGCACGTCTCACCTTgAAGCTTTTAGCCGTTCTGCCGTTTTAGAGCTAGAAATAGCAAG
Peak_13909 -- chr4:100299935-100299958	test	AAAGGACGAAACACCgCAAAATAATGGTATACCAGGGTTTAGAGACGTGGTGTTTGGCGTCTCACCTTgCTGCACTTCGGTTAAGTCCCGTTTTAGAGCTAGAAATAGCAAG
Peak_13909 -- chr4:100300302-100300325	test	AAAGGACGAAACACCgTCTGTTTTCTACCAACCTCCGTTTAGAGACGTAACGATCAGCGTCTCACCTTgGAGCCAACAGGGCTAGACATGTTTTAGAGCTAGAAATAGCAAG
Peak_13909 -- chr4:100300330-100300353	test	AAAGGACGAAACACCgGACCTAACAAGGAACTCCAGGTTTAGAGACGGTTTACTACGCGTCTCACCTTgCTCTTCATGCAAGTAGTCAAGTTTTAGAGCTAGAAATAGCAAG
Peak_1391 -- chr20:36085861-36085884	test	AAAGGACGAAACACCgTCAGGTCTTTAATCTAACCGGTTTAGAGACGTTGAGCTTCTCGTCTCACCTTgCTAAGCTTAGTTTAGAGGGGGTTTTAGAGCTAGAAATAGCAAG
Peak_1391 -- chr20:36085916-36085939	test	AAAGGACGAAACACCgCAGGTCTTTAATCTAACCGGGTTTAGAGACGGACTCACGCTCGTCTCACCTTgCTTACAGAGTGAGTCATGCGGTTTTAGAGCTAGAAATAGCAAG
Peak_1391 -- chr20:36086071-36086094	test	AAAGGACGAAACACCgTTAAGCTTGACAATGGGCTGGTTTAGAGACGGTATCCTCGACGTCTCACCTTgGACTTGCCCAGACTACTTAAGTTTTAGAGCTAGAAATAGCAAG
Peak_1391 -- chr20:36086830-36086853	test	AAAGGACGAAACACCgGCTCCCTACTGCCTGTTAGAGTTTAGAGACGGAGGTAACCTCGTCTCACCTTgTATAGGGAAAGTCCCAGACGGTTTTAGAGCTAGAAATAGCAAG
Peak_1391 -- chr20:36087125-36087148	test	AAAGGACGAAACACCgATATTTGGATTCCATCTAACGTTTAGAGACGCCACGAACGTCGTCTCACCTTgAAGGCAGCCTCACCAGAACGGTTTTAGAGCTAGAAATAGCAAG
Peak_13911 -- chr7:151796716-151796739	test	AAAGGACGAAACACCgGGATGGGTCTGCTCAGTCATGTTTAGAGACGGGGTAAGGCACGTCTCACCTTgCCCTTCGCAGAGCTGACACGGTTTTAGAGCTAGAAATAGCAAG
Peak_13911 -- chr7:151796763-151796786	test	AAAGGACGAAACACCgGGTCTGCTCAGTCATCGGGTGTTTAGAGACGGTCGGTCAGTCGTCTCACCTTgAATGACTGAGGACGGCCCGGGTTTTAGAGCTAGAAATAGCAAG
Peak_13911 -- chr7:151796802-151796825	test	AAAGGACGAAACACCgTGGAACCCTCACTTTGCCCAGTTTAGAGACGTCCAACCATTCGTCTCACCTTgGATGTCATTCCCTTATCCCGGTTTTAGAGCTAGAAATAGCAAG
Peak_13911 -- chr7:151796843-151796866	test	AAAGGACGAAACACCgGGAACATTCACAGTACGTGAGTTTAGAGACGGGAACGGAAGCGTCTCACCTTgGGGCTGTTCCCTCCGTACAGGTTTTAGAGCTAGAAATAGCAAG
Peak_13911 -- chr7:151797010-151797033	test	AAAGGACGAAACACCgGGTCCTTGCCGAGCTCCAACGTTTAGAGACGGGGTATACGTCGTCTCACCTTgCGTGGGCACTACCGACTCAAGTTTTAGAGCTAGAAATAGCAAG
Peak_13916 -- chr5:177371662-177371685	test	AAAGGACGAAACACCgCCGGGCGGAGGCCTGTACCGGTTTAGAGACGCCAATCGGTTCGTCTCACCTTgAGAGCCTTGAGCTAAGGCAGGTTTTAGAGCTAGAAATAGCAAG
Peak_13916 -- chr5:177371790-177371813	test	AAAGGACGAAACACCgTCGCTCACCTGGCTGCGGCAGTTTAGAGACGTAATGCCTGTCGTCTCACCTTgATAGTCCCACTGCCTTACTGGTTTTAGAGCTAGAAATAGCAAG
Peak_13916 -- chr5:177371963-177371986	test	AAAGGACGAAACACCgGGTCAGAGCCAAAATCGGGAGTTTAGAGACGGATAGTCACGCGTCTCACCTTgTTCTGCAGCTGCCCGCCCAAGTTTTAGAGCTAGAAATAGCAAG
Peak_13916 -- chr5:177372031-177372054	test	AAAGGACGAAACACCgGGGTCAGAGCCAAAATCGGGGTTTAGAGACGTAGAACGGATCGTCTCACCTTgGAGTTCAAGGATCCCCCGATGTTTTAGAGCTAGAAATAGCAAG
Peak_13916 -- chr5:177372096-177372119	test	AAAGGACGAAACACCgTCTGACCCCAAATTCTCGCAGTTTAGAGACGTCCCTGCATTCGTCTCACCTTgACAGCTGCATGGCACCCGGCGTTTTAGAGCTAGAAATAGCAAG
Peak_13929 -- chr1:236503195-236503218	test	AAAGGACGAAACACCgCCTAAGGCCCTGTTACTAGCGTTTAGAGACGGGTTCGTAGTCGTCTCACCTTgGTTGCACCCACAATCCTCTGGTTTTAGAGCTAGAAATAGCAAG
Peak_13929 -- chr1:236503257-236503280	test	AAAGGACGAAACACCgCATTTGCCAGACTCCCGGGTGTTTAGAGACGTCTTGCTTCTCGTCTCACCTTgTTTCTTCCCCGAAGCTCCAAGTTTTAGAGCTAGAAATAGCAAG
Peak_13929 -- chr1:236503360-236503383	test	AAAGGACGAAACACCgCTCACTCTAGGGAAACAGACGTTTAGAGACGTATACCTGCTCGTCTCACCTTgCTAAAGTGACCTCCGGAAAGGTTTTAGAGCTAGAAATAGCAAG
Peak_13929 -- chr1:236503413-236503436	test	AAAGGACGAAACACCgTTTTCACTCAGCTCACTCTAGTTTAGAGACGTTGGACTGTGCGTCTCACCTTgGGAATGTTATGTTTCGACTGGTTTTAGAGCTAGAAATAGCAAG
Peak_13929 -- chr1:236503571-236503594	test	AAAGGACGAAACACCgTGTGGAATGCAGTCGGTCCAGTTTAGAGACGGCAATAGTGGCGTCTCACCTTgAGAAGACGCTTGGAATGACAGTTTTAGAGCTAGAAATAGCAAG
Peak_13936 -- chr5:142977578-142977601	test	AAAGGACGAAACACCgGTGTACTCTTGCGTGCAAATGTTTAGAGACGGGAGGTTCCACGTCTCACCTTgGCTGAGTTCAACGCAAAGACGTTTTAGAGCTAGAAATAGCAAG
Peak_13936 -- chr5:142977796-142977819	test	AAAGGACGAAACACCgTGCTGGAACTATTACCACAGGTTTAGAGACGCTACACTCTTCGTCTCACCTTgAGTGAGTCAGAGATGCGCCAGTTTTAGAGCTAGAAATAGCAAG
Peak_13936 -- chr5:142978070-142978093	test	AAAGGACGAAACACCgGTTGGGCGGAGCTAACCCCAGTTTAGAGACGTCGAGTCGATCGTCTCACCTTgGGGAAGGCCTACAAGAACCTGTTTTAGAGCTAGAAATAGCAAG
Peak_13936 -- chr5:142978165-142978188	test	AAAGGACGAAACACCgAAAAGTAACACCTCAACCCGGTTTAGAGACGGACTGTTCCTCGTCTCACCTTgGGTCTTAACTGTATTCAGAGGTTTTAGAGCTAGAAATAGCAAG
Peak_13936 -- chr5:142978469-142978492	test	AAAGGACGAAACACCgGAGTTCAACGCAAAGACTGGGTTTAGAGACGCGCACTCTCTCGTCTCACCTTgGAAGCACCAGTATAGAATGGGTTTTAGAGCTAGAAATAGCAAG
Peak_13937 -- chr1:156659355-156659378	test	AAAGGACGAAACACCgGGGAGAGCTAACAAGTTACGGTTTAGAGACGTCAGTACGATCGTCTCACCTTgAGGCACTTAGGGATTTACTCGTTTTAGAGCTAGAAATAGCAAG
Peak_13937 -- chr1:156659409-156659432	test	AAAGGACGAAACACCgGGAGAGCTAACAAGTTACGTGTTTAGAGACGGGCATTGGTTCGTCTCACCTTgGTGCTCCCTAGAGGAATAGAGTTTTAGAGCTAGAAATAGCAAG
Peak_13937 -- chr1:156659591-156659614	test	AAAGGACGAAACACCgAAAAGATCAGGGATTCCGAGGTTTAGAGACGTGGTCCTCATCGTCTCACCTTgATAGGATATATAGAGCTTCGGTTTTAGAGCTAGAAATAGCAAG
Peak_13937 -- chr1:156659664-156659687	test	AAAGGACGAAACACCgTCTTCCCCTTTGCCTCAGAGGTTTAGAGACGTTGAAGGTCTCGTCTCACCTTgACAGTGCCAGAATAGCTGCCGTTTTAGAGCTAGAAATAGCAAG
Peak_13937 -- chr1:156659868-156659891	test	AAAGGACGAAACACCgAGGAAGTGACAACATGACGAGTTTAGAGACGTTAGGAGCATCGTCTCACCTTgCCCAGTTCTGAGCTTCCGGAGTTTTAGAGCTAGAAATAGCAAG
Peak_13953 -- chr12:69987723-69987746	test	AAAGGACGAAACACCgAAGAGATAATCTAATTCAGCGTTTAGAGACGTGCAATCGTGCGTCTCACCTTgAATCTGCAAAATACTTCAGTGTTTTAGAGCTAGAAATAGCAAG
Peak_13953 -- chr12:69987908-69987931	test	AAAGGACGAAACACCgGCTGAATTGCCGGAATAATTGTTTAGAGACGCGTAGGGTATCGTCTCACCTTgTCATAGGTCTGGAATTTCCCGTTTTAGAGCTAGAAATAGCAAG
Peak_13953 -- chr12:69987939-69987962	test	AAAGGACGAAACACCgATGGACTCCTCACTAAACTAGTTTAGAGACGTCTTAGGCTGCGTCTCACCTTgGGTAATTCAACACTAATTCCGTTTTAGAGCTAGAAATAGCAAG
Peak_13953 -- chr12:69988126-69988149	test	AAAGGACGAAACACCgTCATGACCCATAGTTTAGTGGTTTAGAGACGGATTTGGCAGCGTCTCACCTTgTCTATAAAATGGTCGCTAGCGTTTTAGAGCTAGAAATAGCAAG
Peak_13953 -- chr12:69988246-69988269	test	AAAGGACGAAACACCgGAATGCACTCAATCAATTAGGTTTAGAGACGGCGTCCTGAACGTCTCACCTTgAAAGCGCTGAGAGAATTGCAGTTTTAGAGCTAGAAATAGCAAG
Peak_13955 -- chr2:234258274-234258297	test	AAAGGACGAAACACCgTCTAGGACCCTGCCAAGGATGTTTAGAGACGCACGAGTTCTCGTCTCACCTTgGCTTGCTGCAGCACGTTTCAGTTTTAGAGCTAGAAATAGCAAG
Peak_13955 -- chr2:234258827-234258850	test	AAAGGACGAAACACCgAATCTACCTGTAACCAGACAGTTTAGAGACGTTCTATGAGGCGTCTCACCTTgGTGTTCTTACCTATAGCTCGGTTTTAGAGCTAGAAATAGCAAG
Peak_13955 -- chr2:234258829-234258852	test	AAAGGACGAAACACCgCCTACTGCCCTAAGCTAAGAGTTTAGAGACGTAGGAGTCCGCGTCTCACCTTgGGGTGTTCTTACCTATAGCTGTTTTAGAGCTAGAAATAGCAAG
Peak_13955 -- chr2:234258866-234258889	test	AAAGGACGAAACACCgACTGCCCTAAGCTAAGACGGGTTTAGAGACGTTGACCGAATCGTCTCACCTTgGATCTACTGATAAGCAGCAGGTTTTAGAGCTAGAAATAGCAAG
Peak_13955 -- chr2:234259083-234259106	test	AAAGGACGAAACACCgACATCCACCGTCTTAGCTTAGTTTAGAGACGGCTATCCAGTCGTCTCACCTTgGGTGCTTGCTGCTTAGTACAGTTTTAGAGCTAGAAATAGCAAG
Peak_13958 -- chr14:102063771-102063794	test	AAAGGACGAAACACCgCTTATGAAGTTGGGAGCCGGGTTTAGAGACGGCGTTCCCAACGTCTCACCTTgAAGCTCCGGAGAGACGAGCGGTTTTAGAGCTAGAAATAGCAAG
Peak_13958 -- chr14:102063772-102063795	test	AAAGGACGAAACACCgAGATGGCAAAGGATCAGTACGTTTAGAGACGCAGAGAAGATCGTCTCACCTTgAGCTCCGGAGAGACGAGCGGGTTTTAGAGCTAGAAATAGCAAG
Peak_13958 -- chr14:102063801-102063824	test	AAAGGACGAAACACCgAAATGTTAAAGGCGTTCATGGTTTAGAGACGCTCGCACATTCGTCTCACCTTgGGGTCCCAGCAGACGCAGAAGTTTTAGAGCTAGAAATAGCAAG
Peak_13958 -- chr14:102063805-102063828	test	AAAGGACGAAACACCgATCCGGTCAGTCCATTCTTGGTTTAGAGACGGGCAAATTGTCGTCTCACCTTgGAGACCATTCTGCGTCTGCTGTTTTAGAGCTAGAAATAGCAAG
Peak_13958 -- chr14:102063874-102063897	test	AAAGGACGAAACACCgGAATGGACTGACCGGATTCCGTTTAGAGACGTTGACGTAGTCGTCTCACCTTgTTTGCTCTTTGACGGTGTGGGTTTTAGAGCTAGAAATAGCAAG
Peak_1396 -- chr1:94325440-94325463	test	AAAGGACGAAACACCgGGAGATTTATTGGTTAGCACGTTTAGAGACGCTCAGAGTTTCGTCTCACCTTgATAGACCTACGTCCTCAAAGGTTTTAGAGCTAGAAATAGCAAG
Peak_1396 -- chr1:94325462-94325485	test	AAAGGACGAAACACCgGCACAACATGGTTATCGTGGGTTTAGAGACGCTAAGGACGTCGTCTCACCTTgGCAGACCACAGTGTACCCATGTTTTAGAGCTAGAAATAGCAAG
Peak_1396 -- chr1:94327578-94327601	test	AAAGGACGAAACACCgAAGTTACCCGAGTAGAGAGAGTTTAGAGACGGCATGGTAGTCGTCTCACCTTgACGGCGACCTAACAAGAAGGGTTTTAGAGCTAGAAATAGCAAG
Peak_1396 -- chr1:94327597-94327620	test	AAAGGACGAAACACCgCCTCACCGAAGCTTAGAGGGGTTTAGAGACGTGCGAAACGTCGTCTCACCTTgTTAAATCATGATCGCAGCGAGTTTTAGAGCTAGAAATAGCAAG
Peak_1396 -- chr1:94327630-94327653	test	AAAGGACGAAACACCgGGAGGCCTCGTTGAGAACGTGTTTAGAGACGGTCTTGATGTCGTCTCACCTTgCCTTGGAGCTAGACACTCCGGTTTTAGAGCTAGAAATAGCAAG
Peak_13974 -- chrX:69150846-69150869	test	AAAGGACGAAACACCgGCTCTCTTAAAAGGTGGGCAGTTTAGAGACGTGCGTGGCATCGTCTCACCTTgGCCTGGCTCTGGGTACATGTGTTTTAGAGCTAGAAATAGCAAG
Peak_13974 -- chrX:69150997-69151020	test	AAAGGACGAAACACCgTCAGTGTCCCACATCACTAAGTTTAGAGACGTTCAGGGATTCGTCTCACCTTgTCAATCATACACTAAACCACGTTTTAGAGCTAGAAATAGCAAG
Peak_13974 -- chrX:69151180-69151203	test	AAAGGACGAAACACCgAGACCCGGAGAAAAACGGTGGTTTAGAGACGGTCTCTGTTTCGTCTCACCTTgATAGGAGAGACCGAATGCACGTTTTAGAGCTAGAAATAGCAAG
Peak_13974 -- chrX:69151181-69151204	test	AAAGGACGAAACACCgGCTCGGGTCCTGACCACCTTGTTTAGAGACGGGAGATAGTTCGTCTCACCTTgTATAGGAGAGACCGAATGCAGTTTTAGAGCTAGAAATAGCAAG
Peak_13974 -- chrX:69151491-69151514	test	AAAGGACGAAACACCgAGATGGGGTGAGGAGCGTGGGTTTAGAGACGCACCAGTTGTCGTCTCACCTTgTGCCTGACAGAAAACTCCATGTTTTAGAGCTAGAAATAGCAAG
Peak_13975 -- chr19:17780007-17780030	test	AAAGGACGAAACACCgACTGTGCACCTGACACCTAAGTTTAGAGACGTACTCTACGTCGTCTCACCTTgCCCACAGTCCCTCTGACTCGGTTTTAGAGCTAGAAATAGCAAG
Peak_13975 -- chr19:17780023-17780046	test	AAAGGACGAAACACCgTTTTGATGACGTCTTCAAGGGTTTAGAGACGTTCGATCTGTCGTCTCACCTTgCTGTGGGCTGTGACCACCCGGTTTTAGAGCTAGAAATAGCAAG
Peak_13975 -- chr19:17780044-17780067	test	AAAGGACGAAACACCgGAAGACGTCATCAAAACAGGGTTTAGAGACGTAACCCTTAGCGTCTCACCTTgGGTCCCCAGTAGTGTCAACAGTTTTAGAGCTAGAAATAGCAAG
Peak_13975 -- chr19:17780047-17780070	test	AAAGGACGAAACACCgATTCTCCTCAGACAGCCCCCGTTTAGAGACGCCTCGACAATCGTCTCACCTTgAGCCCTTGTTGACACTACTGGTTTTAGAGCTAGAAATAGCAAG
Peak_13975 -- chr19:17780094-17780117	test	AAAGGACGAAACACCgCCACAGTCCCTCTGACTCGGGTTTAGAGACGTGTAGCAGTGCGTCTCACCTTgCCAGGCTGGAGCCCGTTCAAGTTTTAGAGCTAGAAATAGCAAG
Peak_13978 -- chr1:213175667-213175690	test	AAAGGACGAAACACCgATCTAGGGAGGGAGGTTACTGTTTAGAGACGTGATCCTTTGCGTCTCACCTTgAAAAATCAGTGAACATAGGAGTTTTAGAGCTAGAAATAGCAAG
Peak_13978 -- chr1:213176026-213176049	test	AAAGGACGAAACACCgCTGGTGATGTTGGTCTGTACGTTTAGAGACGTGCGAACAAGCGTCTCACCTTgTCTGGGTTAAATATAAGACTGTTTTAGAGCTAGAAATAGCAAG
Peak_13978 -- chr1:213176038-213176061	test	AAAGGACGAAACACCgGTGATGCTGCAAAGGACAACGTTTAGAGACGTGCTTTGAGTCGTCTCACCTTgATAAGACTGGGATTGATTGTGTTTTAGAGCTAGAAATAGCAAG
Peak_13978 -- chr1:213176360-213176383	test	AAAGGACGAAACACCgTTATAGTTGTAAATGTCGTAGTTTAGAGACGGATGTACCGACGTCTCACCTTgAGATTATACATCAATCAGGGGTTTTAGAGCTAGAAATAGCAAG
Peak_13978 -- chr1:213176364-213176387	test	AAAGGACGAAACACCgTAGTTGTAAATGTCGTATGGGTTTAGAGACGTGTACGTGTTCGTCTCACCTTgTCAAAGATTATACATCAATCGTTTTAGAGCTAGAAATAGCAAG
Peak_13981 -- chr14:53356017-53356040	test	AAAGGACGAAACACCgTCAGAATACCAGTCTGGACGGTTTAGAGACGGGAACTAGAACGTCTCACCTTgTGCATGCTCCCGTCCTTCCAGTTTTAGAGCTAGAAATAGCAAG
Peak_13981 -- chr14:53356311-53356334	test	AAAGGACGAAACACCgTCTGGAATCTCTGTAAACACGTTTAGAGACGGTGCTGAAATCGTCTCACCTTgTGTTTCCCAAGAGTCACAGGGTTTTAGAGCTAGAAATAGCAAG
Peak_13981 -- chr14:53356396-53356419	test	AAAGGACGAAACACCgCTCCCAGTCTAAATGGGCCCGTTTAGAGACGTACACTCCCTCGTCTCACCTTgCCCAGAGACACAATCTTCCAGTTTTAGAGCTAGAAATAGCAAG
Peak_13981 -- chr14:53356503-53356526	test	AAAGGACGAAACACCgGCCCATTTAGACTGGGAGAGGTTTAGAGACGGAGTCAGGTACGTCTCACCTTgGGGGAAGCACTGTTGTGCCGGTTTTAGAGCTAGAAATAGCAAG
Peak_13981 -- chr14:53356505-53356528	test	AAAGGACGAAACACCgGCCCCTCTCCCAGTCTAAATGTTTAGAGACGTGAAATGCAGCGTCTCACCTTgGGAAGCACTGTTGTGCCGAGGTTTTAGAGCTAGAAATAGCAAG
Peak_13984 -- chr16:69078054-69078077	test	AAAGGACGAAACACCgTCTGTGTTCGAAGCAACGCAGTTTAGAGACGGAGCTAACAACGTCTCACCTTgGGTTAGGGAAAGAATCCCGGGTTTTAGAGCTAGAAATAGCAAG
Peak_13984 -- chr16:69078061-69078084	test	AAAGGACGAAACACCgTGGACTCACCATATGGGGGAGTTTAGAGACGGATATCGTGTCGTCTCACCTTgGAAAGAATCCCGGAGGCCAAGTTTTAGAGCTAGAAATAGCAAG
Peak_13984 -- chr16:69078219-69078242	test	AAAGGACGAAACACCgATTCTGGTGGACTCACCATAGTTTAGAGACGGAGTACAGGGCGTCTCACCTTgCCAGAGGGAGGCCCGCTGTGGTTTTAGAGCTAGAAATAGCAAG
Peak_13984 -- chr16:69078360-69078383	test	AAAGGACGAAACACCgCTACAAACAGAACTCCGGGAGTTTAGAGACGGACACTAGGACGTCTCACCTTgTATAGCAAGTCCAAGACACGGTTTTAGAGCTAGAAATAGCAAG
Peak_13984 -- chr16:69078381-69078404	test	AAAGGACGAAACACCgGGAAGACTTACCTAGGTGCGGTTTAGAGACGGATAACGGAACGTCTCACCTTgGGTGCTAGACACAGTCTACTGTTTTAGAGCTAGAAATAGCAAG
Peak_13996 -- chr10:119524093-119524116	test	AAAGGACGAAACACCgTACAGAGAGAGCTTCCGAATGTTTAGAGACGTGAACCGACGCGTCTCACCTTgTGGGAGCAAGGCGTGGGCAAGTTTTAGAGCTAGAAATAGCAAG
Peak_13996 -- chr10:119524113-119524136	test	AAAGGACGAAACACCgCCTGTAGGACTTTAATGGAGGTTTAGAGACGCCAAGCATGTCGTCTCACCTTgGATGGGAAGCACATGTGTCGGTTTTAGAGCTAGAAATAGCAAG
Peak_13996 -- chr10:119524130-119524153	test	AAAGGACGAAACACCgCCACTCCATTAAAGTCCTACGTTTAGAGACGGCGAAACGGACGTCTCACCTTgAGTGCAATGAGTGTAGAGATGTTTTAGAGCTAGAAATAGCAAG
Peak_13996 -- chr10:119524138-119524161	test	AAAGGACGAAACACCgACTCCATTAAAGTCCTACAGGTTTAGAGACGTGCGAGTGATCGTCTCACCTTgTACACTCATTGCACTTGCACGTTTTAGAGCTAGAAATAGCAAG
Peak_13996 -- chr10:119524266-119524289	test	AAAGGACGAAACACCgGCAAGGCGTGGGCAACGGGGGTTTAGAGACGGCCTGACGATCGTCTCACCTTgTGGGGAATTCAACTGAACGGGTTTTAGAGCTAGAAATAGCAAG
Peak_14003 -- chr2:27293353-27293376	test	AAAGGACGAAACACCgGATAAAAGTACCCTGATAAAGTTTAGAGACGGACAGATATGCGTCTCACCTTgGGGGTATGACCTGAATTAATGTTTTAGAGCTAGAAATAGCAAG
Peak_14003 -- chr2:27293449-27293472	test	AAAGGACGAAACACCgCCTCTTAAATATAAGCTGCCGTTTAGAGACGTACATCTTCGCGTCTCACCTTgAGAGGCCCACACAGGTCCATGTTTTAGAGCTAGAAATAGCAAG
Peak_14003 -- chr2:27293548-27293571	test	AAAGGACGAAACACCgTTAAATATAAGCTGCCTGGTGTTTAGAGACGTTGGTCGTGGCGTCTCACCTTgTGTGCCATGGAGCTCTATAAGTTTTAGAGCTAGAAATAGCAAG
Peak_14003 -- chr2:27293552-27293575	test	AAAGGACGAAACACCgGCCTGGTTGGATGTTGTCATGTTTAGAGACGGGATTTATCGCGTCTCACCTTgTATAGAGCTCCATGGCACACGTTTTAGAGCTAGAAATAGCAAG
Peak_14003 -- chr2:27293553-27293576	test	AAAGGACGAAACACCgGCCTTCTTTGGTGAATAGAGGTTTAGAGACGGTGTTCACGACGTCTCACCTTgATAGAGCTCCATGGCACACAGTTTTAGAGCTAGAAATAGCAAG
Peak_14013 -- chr12:46439896-46439919	test	AAAGGACGAAACACCgTGAAGGCTCAGGTCCCTCTAGTTTAGAGACGGCCAGTCAGACGTCTCACCTTgATGGCTACCTTGCTACCAGCGTTTTAGAGCTAGAAATAGCAAG
Peak_14013 -- chr12:46439920-46439943	test	AAAGGACGAAACACCgATTTCAGTAAAGGGCGTCAAGTTTAGAGACGGTACAGTCCTCGTCTCACCTTgCGATTTATAGTAATTCCCTGGTTTTAGAGCTAGAAATAGCAAG
Peak_14013 -- chr12:46440091-46440114	test	AAAGGACGAAACACCgTAGACTGTAATACCCACAATGTTTAGAGACGTCAGCTTGCGCGTCTCACCTTgAAGTTCAGCATGTTCCCCGGGTTTTAGAGCTAGAAATAGCAAG
Peak_14013 -- chr12:46440218-46440241	test	AAAGGACGAAACACCgGGGTTCATTTTGTTAAACAAGTTTAGAGACGGCCACCAAGTCGTCTCACCTTgATAACCCCAAAAAATCTCACGTTTTAGAGCTAGAAATAGCAAG
Peak_14013 -- chr12:46440461-46440484	test	AAAGGACGAAACACCgCTACTCACTGTACCCTTTAAGTTTAGAGACGGAGTACAGGTCGTCTCACCTTgTAGACCCAACTCATGCCTGGGTTTTAGAGCTAGAAATAGCAAG
Peak_14016 -- chr22:35426633-35426656	test	AAAGGACGAAACACCgCCAGCAAAGTTGCCACTGCAGTTTAGAGACGCAGAAGAGGTCGTCTCACCTTgACAGTAGCCCTTTCACCCAGGTTTTAGAGCTAGAAATAGCAAG
Peak_14016 -- chr22:35426636-35426659	test	AAAGGACGAAACACCgACCCCTGGGAACCTACCCCAGTTTAGAGACGGGCTCCTCTACGTCTCACCTTgGTAGCCCTTTCACCCAGGGGGTTTTAGAGCTAGAAATAGCAAG
Peak_14016 -- chr22:35426935-35426958	test	AAAGGACGAAACACCgCTGCTTGTTGGGGAAAGCAAGTTTAGAGACGGTCCAAAGCTCGTCTCACCTTgGCAGACAAGCTTGCTCATGAGTTTTAGAGCTAGAAATAGCAAG
Peak_14016 -- chr22:35427094-35427117	test	AAAGGACGAAACACCgTCGCGGCCTGTAGCTGGTGAGTTTAGAGACGGCAATCTTGGCGTCTCACCTTgCCTAAGCGCAGGTATCACTGGTTTTAGAGCTAGAAATAGCAAG
Peak_14016 -- chr22:35427094-35427117	test	AAAGGACGAAACACCgGAGAAATGTCCGCTGGGTCGGTTTAGAGACGGCCTTATGATCGTCTCACCTTgCCTCAGTGATACCTGCGCTTGTTTTAGAGCTAGAAATAGCAAG
Peak_14017 -- chr1:204507908-204507931	test	AAAGGACGAAACACCgTGGATGATGCAATCACTCAAGTTTAGAGACGTCATCTTGGGCGTCTCACCTTgTAGTAGGGCTTCTACCCCCAGTTTTAGAGCTAGAAATAGCAAG
Peak_14017 -- chr1:204508002-204508025	test	AAAGGACGAAACACCgGATGCCCATTCTGTTATCAAGTTTAGAGACGGGCATTGCGTCGTCTCACCTTgAATTACTGATGGCTACGGAAGTTTTAGAGCTAGAAATAGCAAG
Peak_14017 -- chr1:204508065-204508088	test	AAAGGACGAAACACCgGATGCTTTCAGGCGACCTATGTTTAGAGACGGAAGTACTGACGTCTCACCTTgCCACTCTCAAAGCTCTACCGGTTTTAGAGCTAGAAATAGCAAG
Peak_14017 -- chr1:204508135-204508158	test	AAAGGACGAAACACCgGGATGCGCCGGGCCAATCACGTTTAGAGACGTCATAGACAGCGTCTCACCTTgAATCACCCCGAAAGAGGTTAGTTTTAGAGCTAGAAATAGCAAG
Peak_14017 -- chr1:204508198-204508221	test	AAAGGACGAAACACCgCGCATCCAAGTAATTTTAAGGTTTAGAGACGGTGCCTCAGACGTCTCACCTTgAGAAATAATCAGAGGTGACGGTTTTAGAGCTAGAAATAGCAAG
Peak_14024 -- chr4:10527743-10527766	test	AAAGGACGAAACACCgACCTGAACATTTTAGTTAGGGTTTAGAGACGTCAAACCGAGCGTCTCACCTTgAGAGATCCCAAGAGCTTTTTGTTTTAGAGCTAGAAATAGCAAG
Peak_14024 -- chr4:10527817-10527840	test	AAAGGACGAAACACCgGTTGAGCTGTATTGTCGGAAGTTTAGAGACGGTGATGGGAGCGTCTCACCTTgGCCTTTTGGACAGTAGCATAGTTTTAGAGCTAGAAATAGCAAG
Peak_14024 -- chr4:10527818-10527841	test	AAAGGACGAAACACCgCTCCTCCATCAGGGACCCATGTTTAGAGACGGTCATCCTGTCGTCTCACCTTgGCCATATGCTACTGTCCAAAGTTTTAGAGCTAGAAATAGCAAG
Peak_14024 -- chr4:10527879-10527902	test	AAAGGACGAAACACCgGAATTATGTCCAGAGCCAAAGTTTAGAGACGGTTCTGGTTTCGTCTCACCTTgCAGAGTCCTCTAGTCTAAACGTTTTAGAGCTAGAAATAGCAAG
Peak_14024 -- chr4:10527193-10527216	test	AAAGGACGAAACACCgACAGTCACTCATATCCTAAAGTTTAGAGACGGGTGAACTCGCGTCTCACCTTgACCTGAACATTTTAGTTAGGGTTTTAGAGCTAGAAATAGCAAG
Peak_14027 -- chr7:143472230-143472253	test	AAAGGACGAAACACCgACCTGCAGCTTTTCCCACTAGTTTAGAGACGCCGACAAGGTCGTCTCACCTTgACTTTTCTCGGGCAGCCCATGTTTTAGAGCTAGAAATAGCAAG
Peak_14027 -- chr7:143472279-143472302	test	AAAGGACGAAACACCgGCTCCAACTTCAAGGTAGTAGTTTAGAGACGTCTATGGACTCGTCTCACCTTgCGCTGAGCGTTATGCTCTCGGTTTTAGAGCTAGAAATAGCAAG
Peak_14027 -- chr7:143472280-143472303	test	AAAGGACGAAACACCgGCATGCAGCGGCTCCCACATGTTTAGAGACGTGTAACACGGCGTCTCACCTTgCCCGAGAGCATAACGCTCAGGTTTTAGAGCTAGAAATAGCAAG
Peak_14027 -- chr7:143472280-143472303	test	AAAGGACGAAACACCgTCAGCTCTAGAATTCTTGTAGTTTAGAGACGTTATGTGAGGCGTCTCACCTTgCCGCTGAGCGTTATGCTCTCGTTTTAGAGCTAGAAATAGCAAG
Peak_14027 -- chr7:143472281-143472304	test	AAAGGACGAAACACCgCTCAACAGCAGACGTAATTGGTTTAGAGACGTCGTGGTTAGCGTCTCACCTTgGCCGCTGAGCGTTATGCTCTGTTTTAGAGCTAGAAATAGCAAG
Peak_14036 -- chr7:36661265-36661288	test	AAAGGACGAAACACCgACAAATCCAGCAACACAGGTGTTTAGAGACGGACCTATGAGCGTCTCACCTTgAAAATGTTCGGCTTCACCCTGTTTTAGAGCTAGAAATAGCAAG
Peak_14036 -- chr7:36661346-36661369	test	AAAGGACGAAACACCgCCAACCTTTGTATTCTGCGGGTTTAGAGACGGAAAGAGAGGCGTCTCACCTTgTTCCAGATACTCAGTCCACCGTTTTAGAGCTAGAAATAGCAAG
Peak_14036 -- chr7:36661400-36661423	test	AAAGGACGAAACACCgCAACCTTTGTATTCTGCGGAGTTTAGAGACGGTGACAGGTGCGTCTCACCTTgAACCCAGAGGACGTGCAGTGGTTTTAGAGCTAGAAATAGCAAG
Peak_14036 -- chr7:36661516-36661539	test	AAAGGACGAAACACCgTTTCCTTTGCCCGTTGGCGCGTTTAGAGACGGATCAGTTGACGTCTCACCTTgACCTAGGGCACACAGATCAGGTTTTAGAGCTAGAAATAGCAAG
Peak_14036 -- chr7:36661531-36661554	test	AAAGGACGAAACACCgTGAGATCTAATCAACTGGCTGTTTAGAGACGGAGTGGAGGACGTCTCACCTTgGGATTTATTATAAGAACCTAGTTTTAGAGCTAGAAATAGCAAG
Peak_1404 -- chr10:101830400-101830423	test	AAAGGACGAAACACCgGCGAACTGTCACCGAGAAAGGTTTAGAGACGTCAACGAAAGCGTCTCACCTTgTTAGTGTCTTCAACTCCGTGGTTTTAGAGCTAGAAATAGCAAG
Peak_1404 -- chr10:101830527-101830550	test	AAAGGACGAAACACCgGGTTGGGTGTGCCTTTGCACGTTTAGAGACGTGGACATGTGCGTCTCACCTTgTCTCGGGTCCCACAGTTTTGGTTTTAGAGCTAGAAATAGCAAG
Peak_1404 -- chr10:101831362-101831385	test	AAAGGACGAAACACCgGCATAGGCAACACACATCAGGTTTAGAGACGTACATCCCTGCGTCTCACCTTgGCACTTGGTTTAATGGGACGGTTTTAGAGCTAGAAATAGCAAG
Peak_1404 -- chr10:101831478-101831501	test	AAAGGACGAAACACCgATCAGGGGTCCAAAACACGGGTTTAGAGACGTGAATCCGAGCGTCTCACCTTgTCAGGATGATGTCCAACCCAGTTTTAGAGCTAGAAATAGCAAG
Peak_1404 -- chr10:101831536-101831559	test	AAAGGACGAAACACCgTCAGGGGTCCAAAACACGGTGTTTAGAGACGTTGCGTATGGCGTCTCACCTTgCTATACACGCCTGTCACTGTGTTTTAGAGCTAGAAATAGCAAG
Peak_14045 -- chr12:120317310-120317333	test	AAAGGACGAAACACCgTTTCTGCTGTAGAAACCCGGGTTTAGAGACGGTTAGGGAGGCGTCTCACCTTgCTACCCCCTAATCCGTCCCCGTTTTAGAGCTAGAAATAGCAAG
Peak_14045 -- chr12:120317313-120317336	test	AAAGGACGAAACACCgTCTGCTGTAGAAACCCGGTGGTTTAGAGACGGCACATAGATCGTCTCACCTTgTATCCCGGGGACGGATTAGGGTTTTAGAGCTAGAAATAGCAAG
Peak_14045 -- chr12:120317326-120317349	test	AAAGGACGAAACACCgTCCCTTTTCCTACCTCGTGAGTTTAGAGACGGCTGACCGTTCGTCTCACCTTgCCTGCATTGCTTTTATCCCGGTTTTAGAGCTAGAAATAGCAAG
Peak_14045 -- chr12:120317350-120317373	test	AAAGGACGAAACACCgGTTACACCACCAAATCTCTTGTTTAGAGACGTAGTGCTCCTCGTCTCACCTTgGATGCCCACAGGAAACCGGCGTTTTAGAGCTAGAAATAGCAAG
Peak_14045 -- chr12:120317462-120317485	test	AAAGGACGAAACACCgGTAGATTTGGGGCGCCTCAGGTTTAGAGACGGATCCATGATCGTCTCACCTTgCTCCTGAGCCAGAATCCAGCGTTTTAGAGCTAGAAATAGCAAG
Peak_1405 -- chr18:70371228-70371251	test	AAAGGACGAAACACCgGTGGAGAAATCTGACAACCGGTTTAGAGACGTTCACTGCCTCGTCTCACCTTgCCTTTGATCCATTCATCCAGGTTTTAGAGCTAGAAATAGCAAG
Peak_1405 -- chr18:70373044-70373067	test	AAAGGACGAAACACCgGATCCTCATATATACTACGAGTTTAGAGACGTAGGTGAGATCGTCTCACCTTgCTTTGACGAGAGGCTGAAAGGTTTTAGAGCTAGAAATAGCAAG
Peak_1405 -- chr18:70373237-70373260	test	AAAGGACGAAACACCgGGATCCTCATATATACTACGGTTTAGAGACGTCTGTCCTATCGTCTCACCTTgTGGGTAATACAAATGGCCCGGTTTTAGAGCTAGAAATAGCAAG
Peak_1405 -- chr18:70373761-70373784	test	AAAGGACGAAACACCgGATAATTCTGATGGGCACCAGTTTAGAGACGGGTCGATACGCGTCTCACCTTgGCACTGGGTTTGAATCTACCGTTTTAGAGCTAGAAATAGCAAG
Peak_1405 -- chr18:70373815-70373838	test	AAAGGACGAAACACCgCTATGAAGAGTAGTAAACCAGTTTAGAGACGGGAAATCTGTCGTCTCACCTTgGAGTGTCTAATCATGTCCAGGTTTTAGAGCTAGAAATAGCAAG
Peak_14053 -- chr1:20575823-20575846	test	AAAGGACGAAACACCgACCAGGCCTTTCTCTAAGGGGTTTAGAGACGCAAAGTCACTCGTCTCACCTTgCCATGCTGAGGGACTTGCCGGTTTTAGAGCTAGAAATAGCAAG
Peak_14053 -- chr1:20575826-20575849	test	AAAGGACGAAACACCgACAGCAGGCCTGTTGTATATGTTTAGAGACGTAACAATGCGCGTCTCACCTTgCGGCAAGTCCCTCAGCATGGGTTTTAGAGCTAGAAATAGCAAG
Peak_14053 -- chr1:20575992-20576015	test	AAAGGACGAAACACCgTGCCAGCGAAGATTCCAAGAGTTTAGAGACGGCCAAGGTTGCGTCTCACCTTgGCCCTTGTCCTTTAAAGAGAGTTTTAGAGCTAGAAATAGCAAG
Peak_14053 -- chr1:20576232-20576255	test	AAAGGACGAAACACCgGAGGAACAGCGATCTGTGAGGTTTAGAGACGTACGGAGTGGCGTCTCACCTTgAAGTATGTGGTCTTGTTCCGGTTTTAGAGCTAGAAATAGCAAG
Peak_14053 -- chr1:20576245-20576268	test	AAAGGACGAAACACCgCATGCTGAGGGACTTGCCGGGTTTAGAGACGGTTATCCTGTCGTCTCACCTTgTTTAAAATGTCGAAAGTATGGTTTTAGAGCTAGAAATAGCAAG
Peak_14056 -- chr3:58874715-58874738	test	AAAGGACGAAACACCgGGAAACCTGGTCTAATGAATGTTTAGAGACGGCTACGAAGGCGTCTCACCTTgTATGGAAGAGCCTATATTGGGTTTTAGAGCTAGAAATAGCAAG
Peak_14056 -- chr3:58875015-58875038	test	AAAGGACGAAACACCgGATGGCATGGGGCACCAGCGGTTTAGAGACGGTCGTACCATCGTCTCACCTTgGATTCACACATAGAACTCCCGTTTTAGAGCTAGAAATAGCAAG
Peak_14056 -- chr3:58875493-58875516	test	AAAGGACGAAACACCgAGAAGGCCCGTCTACCGAGAGTTTAGAGACGGTGATTCTGGCGTCTCACCTTgGGGATTTCTGTACCAGCACGGTTTTAGAGCTAGAAATAGCAAG
Peak_14056 -- chr3:58875524-58875547	test	AAAGGACGAAACACCgGAGAAGGCCCGTCTACCGAGGTTTAGAGACGGGATTACACGCGTCTCACCTTgGAGCTCCCAGGATTGGAAGAGTTTTAGAGCTAGAAATAGCAAG
Peak_14056 -- chr3:58875638-58875661	test	AAAGGACGAAACACCgGGTCTGCAAAGACTTGTCTGGTTTAGAGACGTCTGCGTTATCGTCTCACCTTgAAGAACTTACATCGATTGAGGTTTTAGAGCTAGAAATAGCAAG
Peak_14063 -- chr15:80851958-80851981	test	AAAGGACGAAACACCgCCTTTTCTATCTGTGATCGAGTTTAGAGACGCAAGCTTTGTCGTCTCACCTTgCCGTGAATGTCAGGATAGAGGTTTTAGAGCTAGAAATAGCAAG
Peak_14063 -- chr15:80852890-80852913	test	AAAGGACGAAACACCgACATGAACTACTGCAGGGCAGTTTAGAGACGCATCGAGGATCGTCTCACCTTgATAGGCGCCTGAATAGCTGAGTTTTAGAGCTAGAAATAGCAAG
Peak_14063 -- chr15:80852891-80852914	test	AAAGGACGAAACACCgAGGGACCTCATACAGCAACAGTTTAGAGACGGCATGACATACGTCTCACCTTgTAGGCGCCTGAATAGCTGAGGTTTTAGAGCTAGAAATAGCAAG
Peak_14063 -- chr15:80853316-80853339	test	AAAGGACGAAACACCgGAGATGGGCTGACCATCAGGGTTTAGAGACGTTGGCTCCAGCGTCTCACCTTgTCAAAGGCAGGAATAAAGCCGTTTTAGAGCTAGAAATAGCAAG
Peak_14063 -- chr15:80853328-80853351	test	AAAGGACGAAACACCgCTCTATCCTGACATTCACGGGTTTAGAGACGCACACCTGCTCGTCTCACCTTgATAAAGCCAGGCCGCAAGAAGTTTTAGAGCTAGAAATAGCAAG
Peak_14070 -- chr3:168071141-168071164	test	AAAGGACGAAACACCgCTATTCTACAAGCCAGTGGCGTTTAGAGACGGGACATACCACGTCTCACCTTgAGGTTAAAAATCACTGACGAGTTTTAGAGCTAGAAATAGCAAG
Peak_14070 -- chr3:168071161-168071184	test	AAAGGACGAAACACCgTGCCCCAGGTACTATTCTCTGTTTAGAGACGGCACTCAAGTCGTCTCACCTTgTTTCCTCCATGCATGCCAAGGTTTTAGAGCTAGAAATAGCAAG
Peak_14070 -- chr3:168071450-168071473	test	AAAGGACGAAACACCgGTGCCCCAGGTACTATTCTCGTTTAGAGACGGACAAGATTGCGTCTCACCTTgACATTAAGAAGAGAGCAACCGTTTTAGAGCTAGAAATAGCAAG
Peak_14070 -- chr3:168071494-168071517	test	AAAGGACGAAACACCgTGCTGTAATCAGTGTGCCCCGTTTAGAGACGCGTATATGCTCGTCTCACCTTgGGCAAGTTCTTGATGATAGGGTTTTAGAGCTAGAAATAGCAAG
Peak_14070 -- chr3:168071620-168071643	test	AAAGGACGAAACACCgACTGACGATGGGATGCGAGCGTTTAGAGACGGGCACAGAAGCGTCTCACCTTgCCAGACAATCTAGTAGGCCAGTTTTAGAGCTAGAAATAGCAAG
Peak_14071 -- chr4:30892093-30892116	test	AAAGGACGAAACACCgTTACTTTGATAACAGGGCTGGTTTAGAGACGTCCTGGGAATCGTCTCACCTTgAGAAAGGCCCCCACTTAACTGTTTTAGAGCTAGAAATAGCAAG
Peak_14071 -- chr4:30892103-30892126	test	AAAGGACGAAACACCgCGTAGTTTGAAAGTAACTGCGTTTAGAGACGTCTGACCACTCGTCTCACCTTgACTGCAACAACCCAGTTAAGGTTTTAGAGCTAGAAATAGCAAG
Peak_14071 -- chr4:30893990-30894013	test	AAAGGACGAAACACCgGCAGGCAGTTAACTATGGTTGTTTAGAGACGTAGTGCGTCTCGTCTCACCTTgGTATCTGTCTGGTACCCTGCGTTTTAGAGCTAGAAATAGCAAG
Peak_14071 -- chr4:30894185-30894208	test	AAAGGACGAAACACCgGATCTTGCTTTCTTACACTGGTTTAGAGACGTCCTCCACTTCGTCTCACCTTgGCTTTCCAGACAGCTTAGGCGTTTTAGAGCTAGAAATAGCAAG
Peak_14071 -- chr4:30894279-30894302	test	AAAGGACGAAACACCgGATTATGGTCAGTTCGGCTTGTTTAGAGACGCTAGCTCGCTCGTCTCACCTTgTTTAAAGTCCTATTAAGTCGGTTTTAGAGCTAGAAATAGCAAG
Peak_14072 -- chr5:181028114-181028137	test	AAAGGACGAAACACCgGATACAATAATAGTGAAACGGTTTAGAGACGCCCATTGTGTCGTCTCACCTTgTCTGGAGAAACTGGCGCGGAGTTTTAGAGCTAGAAATAGCAAG
Peak_14072 -- chr5:181028123-181028146	test	AAAGGACGAAACACCgTCTAAGGGAGCATATGAGACGTTTAGAGACGTGCAAAGCATCGTCTCACCTTgGGGTGGACGTCTGGAGAAACGTTTTAGAGCTAGAAATAGCAAG
Peak_14072 -- chr5:181028252-181028275	test	AAAGGACGAAACACCgAGGGAGCATATGAGACGGGCGTTTAGAGACGTGACCTTCTGCGTCTCACCTTgTGTCCACACCTAGATCCTTAGTTTTAGAGCTAGAAATAGCAAG
Peak_14072 -- chr5:181028253-181028276	test	AAAGGACGAAACACCgTAACCAGCTCAACTTGGAGTGTTTAGAGACGGAGGTGGTTGCGTCTCACCTTgGTCCACACCTAGATCCTTAGGTTTTAGAGCTAGAAATAGCAAG
Peak_14072 -- chr5:181028256-181028279	test	AAAGGACGAAACACCgCTTCCCACTCCAAGTTGAGCGTTTAGAGACGGTCTTGATCTCGTCTCACCTTgCACACCTAGATCCTTAGGGGGTTTTAGAGCTAGAAATAGCAAG
Peak_1408 -- chr7:129825515-129825538	test	AAAGGACGAAACACCgGCGACCACCAGCGCGTGAGCGTTTAGAGACGGATGAAGACGCGTCTCACCTTgCCTCACACACCGCTAGGAGGGTTTTAGAGCTAGAAATAGCAAG
Peak_1408 -- chr7:129825558-129825581	test	AAAGGACGAAACACCgAAGGGACCGGAAGGATACCTGTTTAGAGACGTACTGGAGAGCGTCTCACCTTgCCTTTCCCGACAGATCAGCGGTTTTAGAGCTAGAAATAGCAAG
Peak_1408 -- chr7:129825597-129825620	test	AAAGGACGAAACACCgTCGCCTCCCGCCCTGCCGCTGTTTAGAGACGCCACTATGGTCGTCTCACCTTgGGCAGGGGTGACGACGAGAGGTTTTAGAGCTAGAAATAGCAAG
Peak_1408 -- chr7:129825728-129825751	test	AAAGGACGAAACACCgGCATCAGAGGCACAAAGTAAGTTTAGAGACGCTACCTCTTTCGTCTCACCTTgTCATCGACGTGACCCTGGTAGTTTTAGAGCTAGAAATAGCAAG
Peak_1408 -- chr7:129825733-129825756	test	AAAGGACGAAACACCgTCCAGGATGCCCCCTCCTAGGTTTAGAGACGGCTTTCTTCGCGTCTCACCTTgATTCCTCATCGACGTGACCCGTTTTAGAGCTAGAAATAGCAAG
Peak_14080 -- chr17:57662974-57662997	test	AAAGGACGAAACACCgCCACGATGGCAGCCACTCCGGTTTAGAGACGTGGACTTACTCGTCTCACCTTgGCCCAGAAGAAACTAGGCGAGTTTTAGAGCTAGAAATAGCAAG
Peak_14080 -- chr17:57663018-57663041	test	AAAGGACGAAACACCgTCTTAGCCTATACCACGGAGGTTTAGAGACGCCAGGACTGTCGTCTCACCTTgGAAGACAGACGTCCTCTGTAGTTTTAGAGCTAGAAATAGCAAG
Peak_14080 -- chr17:57663066-57663089	test	AAAGGACGAAACACCgAACCCTCTTAGCCTATACCAGTTTAGAGACGTCATTCCTGTCGTCTCACCTTgCTGCGAGGACCGCTTCTGGAGTTTTAGAGCTAGAAATAGCAAG
Peak_14080 -- chr17:57663074-57663097	test	AAAGGACGAAACACCgGATGGAGCGTCCGCTGACAGGTTTAGAGACGCTGAGGTTCTCGTCTCACCTTgACCGCTTCTGGAAGGTCGCTGTTTTAGAGCTAGAAATAGCAAG
Peak_14080 -- chr17:57663102-57663125	test	AAAGGACGAAACACCgGTCAGACAAAGGAGGCCGGGGTTTAGAGACGGCTGCTCATACGTCTCACCTTgCTCCCAGCCCTAAGGCCGGGGTTTTAGAGCTAGAAATAGCAAG
Peak_14092 -- chr16:68641195-68641218	test	AAAGGACGAAACACCgTGAAACGGCTTGGTTCAGATGTTTAGAGACGTGCGTTCGTTCGTCTCACCTTgGAAGTGAAGGAACCACGCTTGTTTTAGAGCTAGAAATAGCAAG
Peak_14092 -- chr16:68641323-68641346	test	AAAGGACGAAACACCgTCCCCTGGTTCCCCAAGTAGGTTTAGAGACGCTGGATAGCTCGTCTCACCTTgCTAGAGGGGTCATTCTCCCCGTTTTAGAGCTAGAAATAGCAAG
Peak_14092 -- chr16:68641536-68641559	test	AAAGGACGAAACACCgGTAGGAAGTGAGTCAGAGTAGTTTAGAGACGGACCACTGGACGTCTCACCTTgAGTCCGTGGATAAGGGGACAGTTTTAGAGCTAGAAATAGCAAG
Peak_14092 -- chr16:68641542-68641565	test	AAAGGACGAAACACCgCCAAGTAATCTACTGTCTCGGTTTAGAGACGCAGGAAAGCTCGTCTCACCTTgATTGGAAGTCCGTGGATAAGGTTTTAGAGCTAGAAATAGCAAG
Peak_14092 -- chr16:68641550-68641573	test	AAAGGACGAAACACCgGGAATGCTCTTTCCAAAGCGGTTTAGAGACGGCTGGTAACGCGTCTCACCTTgATCATGTTATTGGAAGTCCGGTTTTAGAGCTAGAAATAGCAAG
Peak_14093 -- chr19:48558476-48558499	test	AAAGGACGAAACACCgGTTAATCTCCGACGGCTGTAGTTTAGAGACGGGTTGTTCGTCGTCTCACCTTgCCCGAGATCAGAGCGCGGGGGTTTTAGAGCTAGAAATAGCAAG
Peak_14093 -- chr19:48558479-48558502	test	AAAGGACGAAACACCgCTACTATCATCCCCTGTAAGGTTTAGAGACGTCACGTTCCTCGTCTCACCTTgACTCCCGAGATCAGAGCGCGGTTTTAGAGCTAGAAATAGCAAG
Peak_14093 -- chr19:48558480-48558503	test	AAAGGACGAAACACCgAGCCTGACTGTATCACGCCCGTTTAGAGACGGAAGCGAATTCGTCTCACCTTgGACTCCCGAGATCAGAGCGCGTTTTAGAGCTAGAAATAGCAAG
Peak_14093 -- chr19:48558523-48558546	test	AAAGGACGAAACACCgTCTCCGTAGCCCAGCACGCAGTTTAGAGACGCAAGGGACGTCGTCTCACCTTgATCTCTGCCTCTTATTGACGGTTTTAGAGCTAGAAATAGCAAG
Peak_14093 -- chr19:48558530-48558553	test	AAAGGACGAAACACCgCAGCTCTCCTTGGCTGCCCGGTTTAGAGACGGACACACGGACGTCTCACCTTgTCGCCCTCCCCGTCAATAAGGTTTTAGAGCTAGAAATAGCAAG
Peak_14097 -- chr12:6229528-6229551	test	AAAGGACGAAACACCgAGGAAACCTGAACAGCCCAGGTTTAGAGACGTGGTCATGTTCGTCTCACCTTgAACCAAGACGAAACCAGTCGGTTTTAGAGCTAGAAATAGCAAG
Peak_14097 -- chr12:6229623-6229646	test	AAAGGACGAAACACCgGCTGAATGAGGGCATCTAGGGTTTAGAGACGGAACATGCCTCGTCTCACCTTgGAAGGAGAACAAAATCCGGTGTTTTAGAGCTAGAAATAGCAAG
Peak_14097 -- chr12:6230070-6230093	test	AAAGGACGAAACACCgAAGCTGTGCTGGTTTCAGGAGTTTAGAGACGTGGTGCTGTGCGTCTCACCTTgGCTCGGGCTGGTTTTTACAAGTTTTAGAGCTAGAAATAGCAAG
Peak_14097 -- chr12:6230199-6230222	test	AAAGGACGAAACACCgTTATTCCCGTGAACTCGGGAGTTTAGAGACGTGAGCTGGTTCGTCTCACCTTgCCTTTTCCCGTGACTAGAGAGTTTTAGAGCTAGAAATAGCAAG
Peak_14097 -- chr12:6230253-6230276	test	AAAGGACGAAACACCgGGAACCAAGACGAAACCAGTGTTTAGAGACGCTTGTCGAATCGTCTCACCTTgTGTGGGCTTTAAATCTTGCGGTTTTAGAGCTAGAAATAGCAAG
Peak_141 -- chr19:38686071-38686094	test	AAAGGACGAAACACCgGAGCACAGCCAGATTTCGCGGTTTAGAGACGGTTTGAGTGTCGTCTCACCTTgGCACCTGGCAAGATCTACTGGTTTTAGAGCTAGAAATAGCAAG
Peak_141 -- chr19:38686082-38686105	test	AAAGGACGAAACACCgCTATCACCGGTGACTCACAAGTTTAGAGACGTGCAATCAGTCGTCTCACCTTgGATCTACTGGGGAATTCCCGGTTTTAGAGCTAGAAATAGCAAG
Peak_141 -- chr19:38686831-38686854	test	AAAGGACGAAACACCgGTAGCCCTGTTCCTCGGCCAGTTTAGAGACGGCAGAAAGGTCGTCTCACCTTgGGAAGTCTGTTTGAGAACAGGTTTTAGAGCTAGAAATAGCAAG
Peak_141 -- chr19:38686888-38686911	test	AAAGGACGAAACACCgGTAGGGTACACAATTTGGGTGTTTAGAGACGGCGATCTCGTCGTCTCACCTTgGCCTATCCCCCTTTACCCTGGTTTTAGAGCTAGAAATAGCAAG
Peak_141 -- chr19:38687161-38687184	test	AAAGGACGAAACACCgATTGAGTCCCCTCGATCCAGGTTTAGAGACGCCCTGGATATCGTCTCACCTTgTCTCTACTAATAGTTCAAGAGTTTTAGAGCTAGAAATAGCAAG
Peak_1410 -- chr8:125644538-125644561	test	AAAGGACGAAACACCgCGTGAGAGTCAGACTTTGAGGTTTAGAGACGGGTCCGACATCGTCTCACCTTgCCGTTGCCATGAAAGTGCCGGTTTTAGAGCTAGAAATAGCAAG
Peak_1410 -- chr8:125645990-125646013	test	AAAGGACGAAACACCgGGCAAAGTGGTAAATGGCGAGTTTAGAGACGGGCACATGGTCGTCTCACCTTgGGAAGCACCGTACAACTCCAGTTTTAGAGCTAGAAATAGCAAG
Peak_1410 -- chr8:125646445-125646468	test	AAAGGACGAAACACCgGTGGAGAGACCCACACCGGGGTTTAGAGACGTGGTGTGAGTCGTCTCACCTTgAGAGCTTAACAACTGTAGGAGTTTTAGAGCTAGAAATAGCAAG
Peak_1410 -- chr8:125646873-125646896	test	AAAGGACGAAACACCgGGAACAGCATCTCAAGCGAAGTTTAGAGACGCAGTGGTGCTCGTCTCACCTTgCAGTCACTAGAAGGATGCCGGTTTTAGAGCTAGAAATAGCAAG
Peak_1410 -- chr8:125647061-125647084	test	AAAGGACGAAACACCgGTTCCATTCCTGTTTCCGGCGTTTAGAGACGCGTCACCTATCGTCTCACCTTgAGAAGTACCCTGTCACCAGTGTTTTAGAGCTAGAAATAGCAAG
Peak_14106 -- chr19:2469185-2469208	test	AAAGGACGAAACACCgGAACGGTATATCCATCAGGCGTTTAGAGACGGCCTGATGTACGTCTCACCTTgACTACAGTAGGGGAGGTGTAGTTTTAGAGCTAGAAATAGCAAG
Peak_14106 -- chr19:2469265-2469288	test	AAAGGACGAAACACCgCACCGCGTCCGGCATTCGAGGTTTAGAGACGGACGAGTTGACGTCTCACCTTgCTCTTTTCATGGGAAAAGTCGTTTTAGAGCTAGAAATAGCAAG
Peak_14106 -- chr19:2469395-2469418	test	AAAGGACGAAACACCgAGCCACTCGAATGCCGGACGGTTTAGAGACGGAGTGACCGTCGTCTCACCTTgGACTATGCCTCGCAGAGAGAGTTTTAGAGCTAGAAATAGCAAG
Peak_14106 -- chr19:2469396-2469419	test	AAAGGACGAAACACCgCTTTCGAGGTCACTACAGTAGTTTAGAGACGTGCTCTTGCTCGTCTCACCTTgGGACTATGCCTCGCAGAGAGGTTTTAGAGCTAGAAATAGCAAG
Peak_14106 -- chr19:2469513-2469536	test	AAAGGACGAAACACCgCGAGGTCACTACAGTAGGGGGTTTAGAGACGGTAGCATCGACGTCTCACCTTgACCACGCCAGGTGGCAGCGGGTTTTAGAGCTAGAAATAGCAAG
Peak_14107 -- chr2:69756305-69756328	test	AAAGGACGAAACACCgCATAGATAATGGTAAAAGGTGTTTAGAGACGCCTGCAAACTCGTCTCACCTTgTGGTGGCTGAGTTTAGTAGCGTTTTAGAGCTAGAAATAGCAAG
Peak_14107 -- chr2:69756306-69756329	test	AAAGGACGAAACACCgACCATTATCTATGCTCTCGAGTTTAGAGACGTCCTAGGTCTCGTCTCACCTTgGGTGGCTGAGTTTAGTAGCAGTTTTAGAGCTAGAAATAGCAAG
Peak_14107 -- chr2:69756351-69756374	test	AAAGGACGAAACACCgTATCCCTGGCCTTACCTTGTGTTTAGAGACGCAGGATGAGTCGTCTCACCTTgTAGTTACTTTTTAACCTCATGTTTTAGAGCTAGAAATAGCAAG
Peak_14107 -- chr2:69756365-69756388	test	AAAGGACGAAACACCgGGAATAAAACACCAGTCACTGTTTAGAGACGCCAAGAACCTCGTCTCACCTTgGTTGAGGAAAGGCACCCATGGTTTTAGAGCTAGAAATAGCAAG
Peak_14107 -- chr2:69756582-69756605	test	AAAGGACGAAACACCgTTCCAAATAGCCCTGCCTTGGTTTAGAGACGCGTCTAAAGTCGTCTCACCTTgTCTCTCACTTGGGTGTATATGTTTTAGAGCTAGAAATAGCAAG
Peak_14109 -- chr9:92098018-92098041	test	AAAGGACGAAACACCgTCAATACAGCTGCTGTTTAAGTTTAGAGACGTGTTAGTACGCGTCTCACCTTgAATGTAATCTGATTGGACTCGTTTTAGAGCTAGAAATAGCAAG
Peak_14109 -- chr9:92097831-92097854	test	AAAGGACGAAACACCgAATGTAATCTGATTGGACTCGTTTAGAGACGCTCTCCCTTTCGTCTCACCTTgTCAATACAGCTGCTGTTTAAGTTTTAGAGCTAGAAATAGCAAG
Peak_14109 -- chr9:92098018-92098041	test	AAAGGACGAAACACCgTCAATACAGCTGCTGTTTAAGTTTAGAGACGTGTGATCGTTCGTCTCACCTTgAATGTAATCTGATTGGACTCGTTTTAGAGCTAGAAATAGCAAG
Peak_14109 -- chr9:92097831-92097854	test	AAAGGACGAAACACCgAATGTAATCTGATTGGACTCGTTTAGAGACGGTTATGGATGCGTCTCACCTTgTCAATACAGCTGCTGTTTAAGTTTTAGAGCTAGAAATAGCAAG
Peak_14109 -- chr9:92098018-92098041	test	AAAGGACGAAACACCgTCAATACAGCTGCTGTTTAAGTTTAGAGACGCGCAACCTTTCGTCTCACCTTgAATGTAATCTGATTGGACTCGTTTTAGAGCTAGAAATAGCAAG
Peak_14110 -- chr11:61153512-61153535	test	AAAGGACGAAACACCgGAGCAGGCATTTTCTACATGGTTTAGAGACGCGTTCCACGTCGTCTCACCTTgCCACTTTTGGCTAATGTGGAGTTTTAGAGCTAGAAATAGCAAG
Peak_14110 -- chr11:61153663-61153686	test	AAAGGACGAAACACCgGGAGCAGGCATTTTCTACATGTTTAGAGACGCTCTTTGTCTCGTCTCACCTTgAGCAGCTATAGCACTCACCTGTTTTAGAGCTAGAAATAGCAAG
Peak_14110 -- chr11:61153682-61153705	test	AAAGGACGAAACACCgGCGTTCGTCTTAATGGCGGCGTTTAGAGACGTAACACACAGCGTCTCACCTTgTGCTCCAAGTTACTCCTAGAGTTTTAGAGCTAGAAATAGCAAG
Peak_14110 -- chr11:61153812-61153835	test	AAAGGACGAAACACCgAAGTGCGTTCGTCTTAATGGGTTTAGAGACGGAGCTTCTCGCGTCTCACCTTgGAGAACCCAGAAACCTACAGGTTTTAGAGCTAGAAATAGCAAG
Peak_14110 -- chr11:61153838-61153861	test	AAAGGACGAAACACCgTCCACTTTTGGCTAATGTGGGTTTAGAGACGGTGAATCCATCGTCTCACCTTgGTACCAGCTGAGAACTGGAGGTTTTAGAGCTAGAAATAGCAAG
Peak_14111 -- chr21:33761780-33761803	test	AAAGGACGAAACACCgTGCAGGAAGCGCTAATAGCCGTTTAGAGACGGTTATTGAGGCGTCTCACCTTgAACATTTGCTACTACCGCAGGTTTTAGAGCTAGAAATAGCAAG
Peak_14111 -- chr21:33761781-33761804	test	AAAGGACGAAACACCgGTTTCCCGGAGATCTCTCCGGTTTAGAGACGGTGCTACTTACGTCTCACCTTgTAACATTTGCTACTACCGCAGTTTTAGAGCTAGAAATAGCAAG
Peak_14111 -- chr21:33761965-33761988	test	AAAGGACGAAACACCgGAAGATTCGGAGAATCTTAGGTTTAGAGACGCAGAAATGGTCGTCTCACCTTgAGGCTCAGCTGGCTTCAATAGTTTTAGAGCTAGAAATAGCAAG
Peak_14111 -- chr21:33761970-33761993	test	AAAGGACGAAACACCgGCTCAACCTCAGGCAAATTCGTTTAGAGACGGCTCGAGTTTCGTCTCACCTTgCAGCTGGCTTCAATATGGTAGTTTTAGAGCTAGAAATAGCAAG
Peak_14111 -- chr21:33762046-33762069	test	AAAGGACGAAACACCgGGTAATGTGGACAAAAGGTCGTTTAGAGACGGGTCAGAGGTCGTCTCACCTTgGTATTAATCTAAAACCCATGGTTTTAGAGCTAGAAATAGCAAG
Peak_1412 -- chr12:27617086-27617109	test	AAAGGACGAAACACCgAATGCCTTCTAGTTGTAAGTGTTTAGAGACGGATCCATTCTCGTCTCACCTTgCTCTATTATTCTTTAACGGAGTTTTAGAGCTAGAAATAGCAAG
Peak_1412 -- chr12:27617141-27617164	test	AAAGGACGAAACACCgAGGAAGGTTTGACACCATGGGTTTAGAGACGCTTTGAGCGTCGTCTCACCTTgTCAAAGACATCCAATAGAGGGTTTTAGAGCTAGAAATAGCAAG
Peak_1412 -- chr12:27617350-27617373	test	AAAGGACGAAACACCgCCGTGTCGCATGTTTTCAGTGTTTAGAGACGTCTGGGTCTTCGTCTCACCTTgCCTTCACCTGGTCCACAAGAGTTTTAGAGCTAGAAATAGCAAG
Peak_1412 -- chr12:27617903-27617926	test	AAAGGACGAAACACCgAGTTTAGCAGAACGAAACAGGTTTAGAGACGGGAAATGTGTCGTCTCACCTTgAGCTACATGTTGAATGACGTGTTTTAGAGCTAGAAATAGCAAG
Peak_1412 -- chr12:27618005-27618028	test	AAAGGACGAAACACCgACTCTATTATTCTTTAACGGGTTTAGAGACGGTAGGTTGGTCGTCTCACCTTgCCCTCTCTCCTGAAAGTTACGTTTTAGAGCTAGAAATAGCAAG
Peak_14121 -- chr16:35809345-35809368	test	AAAGGACGAAACACCgGAGTCACTGATCAAACACTAGTTTAGAGACGTACTCACGTTCGTCTCACCTTgTCTCCACAATGTGTGCTGCTGTTTTAGAGCTAGAAATAGCAAG
Peak_14121 -- chr16:35809454-35809477	test	AAAGGACGAAACACCgAGTCTCTCAAACCCCCAGGGGTTTAGAGACGTTGTCAGACTCGTCTCACCTTgACATTTTCAGTACTGCAGCCGTTTTAGAGCTAGAAATAGCAAG
Peak_14121 -- chr16:35809609-35809632	test	AAAGGACGAAACACCgCAGGCTCGAGGGCAATCTGAGTTTAGAGACGCCAGTTCTCTCGTCTCACCTTgTTTCAGACCCGCACACCTAGGTTTTAGAGCTAGAAATAGCAAG
Peak_14121 -- chr16:35809611-35809634	test	AAAGGACGAAACACCgCAGATTGCCCTCGAGCCTGTGTTTAGAGACGCGTTCACCCTCGTCTCACCTTgACTAGGTGTGCGGGTCTGAAGTTTTAGAGCTAGAAATAGCAAG
Peak_14121 -- chr16:35809733-35809756	test	AAAGGACGAAACACCgGTGCTAGCTGTGAACACCAGGTTTAGAGACGGCACCTATCGCGTCTCACCTTgAATGTGGCCAGAGTATAGGTGTTTTAGAGCTAGAAATAGCAAG
Peak_14126 -- chr19:2087925-2087948	test	AAAGGACGAAACACCgGCATCTCTGACTTCTCTCGTGTTTAGAGACGTGTCTTGCTGCGTCTCACCTTgGATGGCTTCAGTCTGAACGTGTTTTAGAGCTAGAAATAGCAAG
Peak_14126 -- chr19:2087927-2087950	test	AAAGGACGAAACACCgTCTGGGCCAGGTGCTATCGAGTTTAGAGACGTCTGCGTCCTCGTCTCACCTTgTGGCTTCAGTCTGAACGTGGGTTTTAGAGCTAGAAATAGCAAG
Peak_14126 -- chr19:2088067-2088090	test	AAAGGACGAAACACCgGCTAAGATCGTGTCACCTAGGTTTAGAGACGTAGGTCATGGCGTCTCACCTTgGGGGGCGATTCTGCACCCCGGTTTTAGAGCTAGAAATAGCAAG
Peak_14126 -- chr19:2088082-2088105	test	AAAGGACGAAACACCgGTTACAGTGATGAGACGTCAGTTTAGAGACGCGATGCTGCTCGTCTCACCTTgTCACCCAGTATGAGTCCCCGGTTTTAGAGCTAGAAATAGCAAG
Peak_14126 -- chr19:2088264-2088287	test	AAAGGACGAAACACCgCAAGCTACCATCCCAACCCAGTTTAGAGACGGACGTACATGCGTCTCACCTTgTCCTGCGAGTGGCAAGGCCGGTTTTAGAGCTAGAAATAGCAAG
Peak_14127 -- chr19:37981974-37981997	test	AAAGGACGAAACACCgGCTCAGAGTGAGTGTGCACGGTTTAGAGACGCGTGATTTCTCGTCTCACCTTgAATCTATCTTGCCATCAGAGGTTTTAGAGCTAGAAATAGCAAG
Peak_14127 -- chr19:37982021-37982044	test	AAAGGACGAAACACCgGTATCGGGCAGTCCTGTGGAGTTTAGAGACGTCTGCTCGTTCGTCTCACCTTgCTTGCAAACTGACCACAACGGTTTTAGAGCTAGAAATAGCAAG
Peak_14127 -- chr19:37982074-37982097	test	AAAGGACGAAACACCgTACCTTAGACGGATACCCAAGTTTAGAGACGGGTGTACAGGCGTCTCACCTTgGGACTCCCAACATAAAGTGCGTTTTAGAGCTAGAAATAGCAAG
Peak_14127 -- chr19:37982168-37982191	test	AAAGGACGAAACACCgAGTAGGCTACCTTTTGTCGAGTTTAGAGACGTACAAAGAGGCGTCTCACCTTgTGTCCCAGATCAAAGTCGAGGTTTTAGAGCTAGAAATAGCAAG
Peak_14127 -- chr19:37982267-37982290	test	AAAGGACGAAACACCgTCCATGCCCTGATTTCTCTGGTTTAGAGACGGTGGAGGCAACGTCTCACCTTgCTGCTTGTCTGATTGCCTGGGTTTTAGAGCTAGAAATAGCAAG
Peak_14128 -- chr19:8526431-8526454	test	AAAGGACGAAACACCgTGCGGGGGCGAGAAATGTAGGTTTAGAGACGTGACAACATGCGTCTCACCTTgAGTGAGTCTGCGCGGAACTAGTTTTAGAGCTAGAAATAGCAAG
Peak_14128 -- chr19:8526516-8526539	test	AAAGGACGAAACACCgAGAAGACATGACCAATGCGGGTTTAGAGACGGCATACCGAACGTCTCACCTTgCTGCCAAGTCGCCGAAGCCGGTTTTAGAGCTAGAAATAGCAAG
Peak_14128 -- chr19:8526690-8526713	test	AAAGGACGAAACACCgCCAATCAAAATAGTGGGGCGGTTTAGAGACGGATAGTCGATCGTCTCACCTTgGCCGGGGCCGAAGCGCAGTTGTTTTAGAGCTAGAAATAGCAAG
Peak_14128 -- chr19:8526697-8526720	test	AAAGGACGAAACACCgTCACGCCCACTAATTGGTTGGTTTAGAGACGTTCCGTATCTCGTCTCACCTTgGACCCGGCCGAACTGCGCTTGTTTTAGAGCTAGAAATAGCAAG
Peak_14128 -- chr19:8526741-8526764	test	AAAGGACGAAACACCgGGCTGGTTAAGAGTGGACGAGTTTAGAGACGCTATGTGCCTCGTCTCACCTTgATCTCGGGGTGGTCTCGGCGGTTTTAGAGCTAGAAATAGCAAG
Peak_14131 -- chr7:157690951-157690974	test	AAAGGACGAAACACCgTTGACAGGAGTCCTGCGGCGGTTTAGAGACGGGTTAGACCACGTCTCACCTTgGCTGGTTGGTGCTACGCGCGGTTTTAGAGCTAGAAATAGCAAG
Peak_14131 -- chr7:157690955-157690978	test	AAAGGACGAAACACCgCTAACGGGCAACTAGGGCGTGTTTAGAGACGCGCTGGTGATCGTCTCACCTTgGCGCGTAGCACCAACCAGCGGTTTTAGAGCTAGAAATAGCAAG
Peak_14131 -- chr7:157690986-157691009	test	AAAGGACGAAACACCgGCGCCTGGTGATGCTCTCGTGTTTAGAGACGGCTAGGTTCACGTCTCACCTTgGCCGGGCCGGATATAAGGCGGTTTTAGAGCTAGAAATAGCAAG
Peak_14131 -- chr7:157690988-157691011	test	AAAGGACGAAACACCgGCCCAGCGTGCCTAGCCCGGGTTTAGAGACGGCTATACCTACGTCTCACCTTgGCGCCGGGCCGGATATAAGGGTTTTAGAGCTAGAAATAGCAAG
Peak_14131 -- chr7:157691046-157691069	test	AAAGGACGAAACACCgGGGCTAGGCACGCTGGGCCGGTTTAGAGACGGGGTGATGTGCGTCTCACCTTgGACATCGCTATAGCAACCGGGTTTTAGAGCTAGAAATAGCAAG
Peak_14132 -- chr9:136801118-136801141	test	AAAGGACGAAACACCgTGCACCTTTGAGGGTCCGCTGTTTAGAGACGTAATGCCTTGCGTCTCACCTTgGCTGTCACCTTCCCGAAGCAGTTTTAGAGCTAGAAATAGCAAG
Peak_14132 -- chr9:136801266-136801289	test	AAAGGACGAAACACCgCTTTGTGGCAGCCCGAGGGGGTTTAGAGACGTATGACATGGCGTCTCACCTTgGGGCTTCCAGGTGAGCCAATGTTTTAGAGCTAGAAATAGCAAG
Peak_14132 -- chr9:136801291-136801314	test	AAAGGACGAAACACCgAAGCAGAACCTACTCCAGATGTTTAGAGACGTGATCACAGTCGTCTCACCTTgTGGGCCCAGGAAGCATAGAGGTTTTAGAGCTAGAAATAGCAAG
Peak_14132 -- chr9:136802377-136802400	test	AAAGGACGAAACACCgACTCCAGATGGGCTGTAGATGTTTAGAGACGTTTGCAAACGCGTCTCACCTTgAGGCTGACTGAAACCCGGGGGTTTTAGAGCTAGAAATAGCAAG
Peak_14132 -- chr9:136802380-136802403	test	AAAGGACGAAACACCgTGGAGAGCCATGCTTCGGGAGTTTAGAGACGCGCTATCCTTCGTCTCACCTTgAAAAGGCTGACTGAAACCCGGTTTTAGAGCTAGAAATAGCAAG
Peak_14133 -- chr9:137455233-137455256	test	AAAGGACGAAACACCgGTAGAGCCATGACCCGACGGGTTTAGAGACGGATGAGGGATCGTCTCACCTTgGCGTCTGTAATCCAGAGGTAGTTTTAGAGCTAGAAATAGCAAG
Peak_14133 -- chr9:137455306-137455329	test	AAAGGACGAAACACCgGCGTAAGTCCCGGGCGAGGAGTTTAGAGACGCAGCACAGCTCGTCTCACCTTgTGACTCGCGGTGGTTTCCCAGTTTTAGAGCTAGAAATAGCAAG
Peak_14133 -- chr9:137455316-137455339	test	AAAGGACGAAACACCgGATCCTCTGCCACATGGGCGGTTTAGAGACGGTGCTATCTTCGTCTCACCTTgAGGGCAGTGCTGACTCGCGGGTTTTAGAGCTAGAAATAGCAAG
Peak_14133 -- chr9:137455902-137455925	test	AAAGGACGAAACACCgGTGTCCTTGAGCCACCTCAGGTTTAGAGACGGTGGACCACACGTCTCACCTTgCAAAGAAGTGTCCTGCCCGGGTTTTAGAGCTAGAAATAGCAAG
Peak_14133 -- chr9:137456015-137456038	test	AAAGGACGAAACACCgCCCTCAGTCCTGCACTCCGAGTTTAGAGACGCGAATGTACTCGTCTCACCTTgACAGTTTCAGGGTCCCCGCAGTTTTAGAGCTAGAAATAGCAAG
Peak_14134 -- chrX:15719182-15719205	test	AAAGGACGAAACACCgAAGTTTCAAGGCTAACTACCGTTTAGAGACGCGCACACTCTCGTCTCACCTTgTCTGCCATTCATGATTTTCGGTTTTAGAGCTAGAAATAGCAAG
Peak_14134 -- chrX:15719769-15719792	test	AAAGGACGAAACACCgATGCCAAAAAACCTCTAGATGTTTAGAGACGGAAGACTTCGCGTCTCACCTTgGCTTAGTCATCTATATAGCTGTTTTAGAGCTAGAAATAGCAAG
Peak_14134 -- chrX:15719770-15719793	test	AAAGGACGAAACACCgGTATCCTAGCCCCGAAAAGGGTTTAGAGACGGGTGATGGATCGTCTCACCTTgCTTAGTCATCTATATAGCTAGTTTTAGAGCTAGAAATAGCAAG
Peak_14134 -- chrX:15719969-15719992	test	AAAGGACGAAACACCgAGGTGAGGCCCTTCATGGAAGTTTAGAGACGGAAGTGCGTACGTCTCACCTTgCATTGGTCATTCTTTGACGCGTTTTAGAGCTAGAAATAGCAAG
Peak_14134 -- chrX:15720289-15720312	test	AAAGGACGAAACACCgGCTTCCTCTTACCTACTTGAGTTTAGAGACGGACGTCGCTACGTCTCACCTTgCCAGCTATTGTGGGGGCGGAGTTTTAGAGCTAGAAATAGCAAG
Peak_14135 -- chrX:70434037-70434060	test	AAAGGACGAAACACCgTGTAATTCTGTGCTTACAGGGTTTAGAGACGGCTTCAATGACGTCTCACCTTgACACGAGTCCCCAAGCGGCAGTTTTAGAGCTAGAAATAGCAAG
Peak_14135 -- chrX:70434327-70434350	test	AAAGGACGAAACACCgGCCTAATCTTTTCGGCCCAGGTTTAGAGACGCGTGAGGGATCGTCTCACCTTgATACGAACTAGGTCGAATGTGTTTTAGAGCTAGAAATAGCAAG
Peak_14135 -- chrX:70434340-70434363	test	AAAGGACGAAACACCgAGGCACCTTCCATCTACGGTGTTTAGAGACGGACTGAGGCACGTCTCACCTTgTAGTTCGTATCTCCACACGGGTTTTAGAGCTAGAAATAGCAAG
Peak_14135 -- chrX:70434341-70434364	test	AAAGGACGAAACACCgGCAGGAGAGCAGCCACCTCGGTTTAGAGACGCAGACGGAATCGTCTCACCTTgAGTTCGTATCTCCACACGGAGTTTTAGAGCTAGAAATAGCAAG
Peak_14135 -- chrX:70434352-70434375	test	AAAGGACGAAACACCgGGCATTCAGCAAATACGTCAGTTTAGAGACGGGTGCATGTTCGTCTCACCTTgTAGTTCTACTTCCCTCCGTGGTTTTAGAGCTAGAAATAGCAAG
Peak_14139 -- chr16:30996719-30996742	test	AAAGGACGAAACACCgTTGGCAAGATCTCAGAGCGAGTTTAGAGACGCAGGACGTGTCGTCTCACCTTgCATGTCTTCCAGTTCTTCGTGTTTTAGAGCTAGAAATAGCAAG
Peak_14139 -- chr16:30996847-30996870	test	AAAGGACGAAACACCgGAACGACTCCGTCATCTGATGTTTAGAGACGGGTCGTGATTCGTCTCACCTTgGCCCCTGGCTTAAGGCGGCGGTTTTAGAGCTAGAAATAGCAAG
Peak_14139 -- chr16:30997000-30997023	test	AAAGGACGAAACACCgACGACTCCGTCATCTGATGGGTTTAGAGACGTATGCTAACGCGTCTCACCTTgGGACTGGGTCGCGTTATATTGTTTTAGAGCTAGAAATAGCAAG
Peak_14139 -- chr16:30997029-30997052	test	AAAGGACGAAACACCgCCTAAGTTCAGGTTGAACTAGTTTAGAGACGTTGTAGTGTGCGTCTCACCTTgACTGTCCCGGAAGTTCGTGGGTTTTAGAGCTAGAAATAGCAAG
Peak_14139 -- chr16:30997281-30997304	test	AAAGGACGAAACACCgTTCACAGATGACGTGAGCCGGTTTAGAGACGGCTGCAGATACGTCTCACCTTgGCAGTAGCAGTGTCTCTAGCGTTTTAGAGCTAGAAATAGCAAG
Peak_14145 -- chr7:74606124-74606147	test	AAAGGACGAAACACCgTAGAGGGTCAGCCAGTCGGGGTTTAGAGACGGACGGTGGTTCGTCTCACCTTgGGGTTTGCACCAGCGGAGAGGTTTTAGAGCTAGAAATAGCAAG
Peak_14145 -- chr7:74606379-74606402	test	AAAGGACGAAACACCgTCAGCCAGTCGGGTGGACGAGTTTAGAGACGGCAGTAGACGCGTCTCACCTTgGGATGGGTTACAGGACGTGAGTTTTAGAGCTAGAAATAGCAAG
Peak_14145 -- chr7:74606406-74606429	test	AAAGGACGAAACACCgCAGCCAGTCGGGTGGACGAGGTTTAGAGACGCCAGAGACTTCGTCTCACCTTgATCCAGAGTCACAGGATCGGGTTTTAGAGCTAGAAATAGCAAG
Peak_14145 -- chr7:74606407-74606430	test	AAAGGACGAAACACCgGAACCCCTCGTCCACCCGACGTTTAGAGACGCAAGCTGTATCGTCTCACCTTgAATCCAGAGTCACAGGATCGGTTTTAGAGCTAGAAATAGCAAG
Peak_14145 -- chr7:74606478-74606501	test	AAAGGACGAAACACCgTGGCTCTAACCGTCCACCCAGTTTAGAGACGGAGTGACGATCGTCTCACCTTgGCGTTCCAGGCGCCTCGCAGGTTTTAGAGCTAGAAATAGCAAG
Peak_14147 -- chr10:92210311-92210334	test	AAAGGACGAAACACCgATGAAGGTGGTCATCAACTAGTTTAGAGACGGCAGATGGCTCGTCTCACCTTgAACTATGGTATGGAAGCAGAGTTTTAGAGCTAGAAATAGCAAG
Peak_14147 -- chr10:92210444-92210467	test	AAAGGACGAAACACCgAACTATGGTATGGAAGCAGAGTTTAGAGACGTGCTGCATAGCGTCTCACCTTgTTCAGTTCCACTTAGTTGAAGTTTTAGAGCTAGAAATAGCAAG
Peak_14147 -- chr10:92211234-92211257	test	AAAGGACGAAACACCgTTCAGTTCCACTTAGTTGAAGTTTAGAGACGGACGTAATCTCGTCTCACCTTgTTTGATGAAACAATACCTACGTTTTAGAGCTAGAAATAGCAAG
Peak_14147 -- chr10:92210296-92210319	test	AAAGGACGAAACACCgTTTGATGAAACAATACCTACGTTTAGAGACGGAAAGTGGTACGTCTCACCTTgATGAAGGTGGTCATCAACTAGTTTTAGAGCTAGAAATAGCAAG
Peak_14147 -- chr10:92210311-92210334	test	AAAGGACGAAACACCgATGAAGGTGGTCATCAACTAGTTTAGAGACGTGTGGGTTGTCGTCTCACCTTgAACTATGGTATGGAAGCAGAGTTTTAGAGCTAGAAATAGCAAG
Peak_1416 -- chr16:85747096-85747119	test	AAAGGACGAAACACCgTGAAGGGAATCGGCAAACGTGTTTAGAGACGTAATTCCTGGCGTCTCACCTTgTGAGTCACACGGCTCATCCGGTTTTAGAGCTAGAAATAGCAAG
Peak_1416 -- chr16:85747151-85747174	test	AAAGGACGAAACACCgATGGAGGTCCTGAGTCACGGGTTTAGAGACGCCCAAGCGATCGTCTCACCTTgTCAGCTCTATTATTTCACGGGTTTTAGAGCTAGAAATAGCAAG
Peak_1416 -- chr16:85747481-85747504	test	AAAGGACGAAACACCgAGCTTAGCCACGGTCCTGCGGTTTAGAGACGGCGTGGAAATCGTCTCACCTTgTCAGGTTAACGGCTACCCATGTTTTAGAGCTAGAAATAGCAAG
Peak_1416 -- chr16:85747482-85747505	test	AAAGGACGAAACACCgGAGTGGCCAGGACCTCCACCGTTTAGAGACGGACTTTACCACGTCTCACCTTgCAGGTTAACGGCTACCCATAGTTTTAGAGCTAGAAATAGCAAG
Peak_1416 -- chr16:85747590-85747613	test	AAAGGACGAAACACCgAAGCAGGTGGGGATTTCGGTGTTTAGAGACGGTCTCCTAGACGTCTCACCTTgTGATGTACACTTATTACAATGTTTTAGAGCTAGAAATAGCAAG
Peak_14160 -- chr19:17947488-17947511	test	AAAGGACGAAACACCgAACCCAGGCCTCCATTTGTGGTTTAGAGACGTCTAAAGCCTCGTCTCACCTTgGAGGGAAGAAGCCGACGGGAGTTTTAGAGCTAGAAATAGCAAG
Peak_14160 -- chr19:17947590-17947613	test	AAAGGACGAAACACCgTGGCCCACATGACCATATTAGTTTAGAGACGGCGATTGGAGCGTCTCACCTTgGCCCTGCTCATAACCCCACCGTTTTAGAGCTAGAAATAGCAAG
Peak_14160 -- chr19:17947616-17947639	test	AAAGGACGAAACACCgCTGGGGATGAGAGAAGGTCGGTTTAGAGACGTATCACCGATCGTCTCACCTTgGAGCCGATCAGAGCGGCGCGGTTTTAGAGCTAGAAATAGCAAG
Peak_14160 -- chr19:17947683-17947706	test	AAAGGACGAAACACCgACCAATGGTAATCGATCCGAGTTTAGAGACGTGTTGAGTGTCGTCTCACCTTgGTGAGGATGAAACTCAGGACGTTTTAGAGCTAGAAATAGCAAG
Peak_14160 -- chr19:17947727-17947750	test	AAAGGACGAAACACCgTCCCTCGGATCGATTACCATGTTTAGAGACGGTGTTGGAGTCGTCTCACCTTgCACCTTGTCTTTGTGCCCGAGTTTTAGAGCTAGAAATAGCAAG
Peak_14162 -- chr19:48630148-48630171	test	AAAGGACGAAACACCgTCCGCAGCTGGGCTACGCCGGTTTAGAGACGGATCGAGATGCGTCTCACCTTgGTAGGCCTCAGTGAGTCGGCGTTTTAGAGCTAGAAATAGCAAG
Peak_14162 -- chr19:48630612-48630635	test	AAAGGACGAAACACCgCTAGAGCCGCTCACACCACGGTTTAGAGACGGCTATGTGGTCGTCTCACCTTgATAGGGTCCCTGACGTGCCGGTTTTAGAGCTAGAAATAGCAAG
Peak_14162 -- chr19:48630712-48630735	test	AAAGGACGAAACACCgCTACAGGCACAGATGCACCCGTTTAGAGACGTGGCTCTGATCGTCTCACCTTgTCTGCATTATCACGTCCCTGGTTTTAGAGCTAGAAATAGCAAG
Peak_14162 -- chr19:48630860-48630883	test	AAAGGACGAAACACCgGCACAGATGCACCCTGGCATGTTTAGAGACGCGTCACCGATCGTCTCACCTTgGGTATCGGGACAGCACGGCGGTTTTAGAGCTAGAAATAGCAAG
Peak_14162 -- chr19:48631013-48631036	test	AAAGGACGAAACACCgTGAGCAGTGTACCGATGCCAGTTTAGAGACGTCGCAACCCTCGTCTCACCTTgCCGGCGGTACAAGAACAACGGTTTTAGAGCTAGAAATAGCAAG
Peak_14163 -- chr19:49478993-49479016	test	AAAGGACGAAACACCgAAGTTCTGGCGAGTGATCCAGTTTAGAGACGTGACAATGGTCGTCTCACCTTgAAGTTCTGGCGAGTGATCCAGTTTTAGAGCTAGAAATAGCAAG
Peak_14163 -- chr19:49478994-49479017	test	AAAGGACGAAACACCgGAAGTTCTGGCGAGTGATCCGTTTAGAGACGCATGAGATCTCGTCTCACCTTgGAAGTTCTGGCGAGTGATCCGTTTTAGAGCTAGAAATAGCAAG
Peak_14163 -- chr19:49479032-49479055	test	AAAGGACGAAACACCgCTGCAGTGTCAGCCCGGTAAGTTTAGAGACGTGTAGTTCTGCGTCTCACCTTgCTGCAGTGTCAGCCCGGTAAGTTTTAGAGCTAGAAATAGCAAG
Peak_14163 -- chr19:49479044-49479067	test	AAAGGACGAAACACCgGGTGCCTGGAAGCCTTTACCGTTTAGAGACGGACACTCAGACGTCTCACCTTgGGTGCCTGGAAGCCTTTACCGTTTTAGAGCTAGAAATAGCAAG
Peak_14163 -- chr19:49479045-49479068	test	AAAGGACGAAACACCgGGGTGCCTGGAAGCCTTTACGTTTAGAGACGTCCTGTGCATCGTCTCACCTTgGGGTGCCTGGAAGCCTTTACGTTTTAGAGCTAGAAATAGCAAG
Peak_14168 -- chr2:100903474-100903497	test	AAAGGACGAAACACCgGTGACTCTAAAACGCAAGGGGTTTAGAGACGGTTAGCAGCACGTCTCACCTTgTCACCTACGTACACAAACATGTTTTAGAGCTAGAAATAGCAAG
Peak_14168 -- chr2:100903631-100903654	test	AAAGGACGAAACACCgGCTTAGTCGGGTCAAGTGAGGTTTAGAGACGTACTGCTTCGCGTCTCACCTTgGCTTCTACGCTCAACACACAGTTTTAGAGCTAGAAATAGCAAG
Peak_14168 -- chr2:100903688-100903711	test	AAAGGACGAAACACCgGGATCCTGTTTGGATGACCAGTTTAGAGACGTGATCCTAAGCGTCTCACCTTgAGTGTGATCGAGGTAAAGGTGTTTTAGAGCTAGAAATAGCAAG
Peak_14168 -- chr2:100903981-100904004	test	AAAGGACGAAACACCgGGTGGCTGATCAAAGCCCCAGTTTAGAGACGGCTGTACCAGCGTCTCACCTTgGGAATGTTCTTCCTCAACACGTTTTAGAGCTAGAAATAGCAAG
Peak_14168 -- chr2:100904163-100904186	test	AAAGGACGAAACACCgACAGCAGGCATATTCCACAAGTTTAGAGACGGAAGTGGTTGCGTCTCACCTTgAGTGGCCTATGACATCCTAAGTTTTAGAGCTAGAAATAGCAAG
Peak_14175 -- chr3:39178333-39178356	test	AAAGGACGAAACACCgCTTCCTTTTTCCGATTAGGTGTTTAGAGACGTCCCTACAGTCGTCTCACCTTgGGGCCCACAAAAATCATAATGTTTTAGAGCTAGAAATAGCAAG
Peak_14175 -- chr3:39178492-39178515	test	AAAGGACGAAACACCgCTTTTTCCGATTAGGTCGGGGTTTAGAGACGCTGCTCGTGTCGTCTCACCTTgAACTCATTTTACTATCAGAAGTTTTAGAGCTAGAAATAGCAAG
Peak_14175 -- chr3:39178549-39178572	test	AAAGGACGAAACACCgCCAGCTCCACCCGACCTAATGTTTAGAGACGGTTTGGCATACGTCTCACCTTgACAGGGGGCAACACTGCCTAGTTTTAGAGCTAGAAATAGCAAG
Peak_14175 -- chr3:39178558-39178581	test	AAAGGACGAAACACCgATAGCTCCTGATTTGGGACCGTTTAGAGACGTACATCTCAGCGTCTCACCTTgGTGTTGCCCCCTGTGCCGGAGTTTTAGAGCTAGAAATAGCAAG
Peak_14175 -- chr3:39178730-39178753	test	AAAGGACGAAACACCgAGTTAGCTGGGCATCTAACTGTTTAGAGACGGCATCCCAAGCGTCTCACCTTgGGATTTTAAGGCGACAGAGGGTTTTAGAGCTAGAAATAGCAAG
Peak_1418 -- chr1:28352373-28352396	test	AAAGGACGAAACACCgTATCCTAGTGGCCTCCTGCGGTTTAGAGACGGATGATACAGCGTCTCACCTTgAATGGCTTTAGACCTCTCAAGTTTTAGAGCTAGAAATAGCAAG
Peak_1418 -- chr1:28352466-28352489	test	AAAGGACGAAACACCgACCAATATCCTCCCCGCAGGGTTTAGAGACGTTTGTCTAGGCGTCTCACCTTgTGCAGGTCCTGACATGTCAGGTTTTAGAGCTAGAAATAGCAAG
Peak_1418 -- chr1:28352473-28352496	test	AAAGGACGAAACACCgGAGGATATTGGTGTGGCGAGGTTTAGAGACGGACACACCTGCGTCTCACCTTgTGACTCACCACTGACATGTCGTTTTAGAGCTAGAAATAGCAAG
Peak_1418 -- chr1:28353035-28353058	test	AAAGGACGAAACACCgTATGGTCTACCAAAACCGGAGTTTAGAGACGGTCATCGTGGCGTCTCACCTTgCAATAAAGGTTCAAAGACCGGTTTTAGAGCTAGAAATAGCAAG
Peak_1418 -- chr1:28353052-28353075	test	AAAGGACGAAACACCgCTTCAAGTGTTGCCATTGAGGTTTAGAGACGGGTGAACTCTCGTCTCACCTTgGCCTTGCTAAGGGAACACCTGTTTTAGAGCTAGAAATAGCAAG
Peak_14180 -- chr5:175347128-175347151	test	AAAGGACGAAACACCgACTCTTGGAAACAGAAGCGTGTTTAGAGACGCTTTGGCTATCGTCTCACCTTgGGGGTCAGTCTACCCATGGGGTTTTAGAGCTAGAAATAGCAAG
Peak_14180 -- chr5:175347259-175347282	test	AAAGGACGAAACACCgACTATGTCATGATTATGGAGGTTTAGAGACGTTCCAAAGCTCGTCTCACCTTgTTATACCTAATGACTCAGAGGTTTTAGAGCTAGAAATAGCAAG
Peak_14180 -- chr5:175347595-175347618	test	AAAGGACGAAACACCgTCATTTTTAGGAGATCCATGGTTTAGAGACGGAACCTTAAGCGTCTCACCTTgGGGGCAACTAGTTTCCCAGAGTTTTAGAGCTAGAAATAGCAAG
Peak_14180 -- chr5:175348093-175348116	test	AAAGGACGAAACACCgGGAGGGTGTCCTGGTATTGGGTTTAGAGACGGCTGCAACCACGTCTCACCTTgGCTTTCTCTAACAACACCAGGTTTTAGAGCTAGAAATAGCAAG
Peak_14180 -- chr5:175348341-175348364	test	AAAGGACGAAACACCgTTCCCATGCCTTGCTGACAGGTTTAGAGACGCGTTCTCATTCGTCTCACCTTgCACTGGCTCATTATGCTGGTGTTTTAGAGCTAGAAATAGCAAG
Peak_1419 -- chr16:10991986-10992009	test	AAAGGACGAAACACCgGCTCCCTTCTCAAGTACTAAGTTTAGAGACGGGTCAGTCCACGTCTCACCTTgACTGGCCTCAGAACTCTCTAGTTTTAGAGCTAGAAATAGCAAG
Peak_1419 -- chr16:10992095-10992118	test	AAAGGACGAAACACCgGCTTCACTACTGTTTTCCCAGTTTAGAGACGCCCAAATAGTCGTCTCACCTTgTGGTAGCCTCCAGATACGCAGTTTTAGAGCTAGAAATAGCAAG
Peak_1419 -- chr16:10992096-10992119	test	AAAGGACGAAACACCgTGAGTCCTCCAATGGCACATGTTTAGAGACGGCTGCTCAATCGTCTCACCTTgGGTAGCCTCCAGATACGCACGTTTTAGAGCTAGAAATAGCAAG
Peak_1419 -- chr16:10992097-10992120	test	AAAGGACGAAACACCgGCAACTCCTGAGTCCTCCAAGTTTAGAGACGGGACTCTCTGCGTCTCACCTTgGTAGCCTCCAGATACGCACGGTTTTAGAGCTAGAAATAGCAAG
Peak_1419 -- chr16:10993510-10993533	test	AAAGGACGAAACACCgAAACACATATCTCTAATGAGGTTTAGAGACGTATGCACGTGCGTCTCACCTTgCTAGTCACCTGCAATCCCAAGTTTTAGAGCTAGAAATAGCAAG
Peak_14190 -- chr1:12081527-12081550	test	AAAGGACGAAACACCgGGAGTAATGTGCAATACCATGTTTAGAGACGCAAAGTCGATCGTCTCACCTTgGAGGGTGTCCTCAAGGCCCGGTTTTAGAGCTAGAAATAGCAAG
Peak_14190 -- chr1:12081759-12081782	test	AAAGGACGAAACACCgTCACACCTGGGTCAATGGAGGTTTAGAGACGGATGAGTGGTCGTCTCACCTTgTGACTCTTCTCTCCACTCGAGTTTTAGAGCTAGAAATAGCAAG
Peak_14190 -- chr1:12081851-12081874	test	AAAGGACGAAACACCgTGACAGCTACGGAGTCTATGGTTTAGAGACGCGACAATGATCGTCTCACCTTgGAAAGCCCCACATCGCACCAGTTTTAGAGCTAGAAATAGCAAG
Peak_14190 -- chr1:12082112-12082135	test	AAAGGACGAAACACCgTAGCTGTCAGTGAGATTAGCGTTTAGAGACGTTACCGTGATCGTCTCACCTTgCGTTCCCCTGTCATTCCATCGTTTTAGAGCTAGAAATAGCAAG
Peak_14190 -- chr1:12082217-12082240	test	AAAGGACGAAACACCgCTAACCCACAGCATCTCACTGTTTAGAGACGCTTGTTCAGTCGTCTCACCTTgGAACCCTTGAAACACATGGGGTTTTAGAGCTAGAAATAGCAAG
Peak_14197 -- chr18:49017140-49017163	test	AAAGGACGAAACACCgGCTGAGAGGGGAGTCAACAAGTTTAGAGACGTCGTTGTATGCGTCTCACCTTgGGGATAAAAGATAAGCGAGAGTTTTAGAGCTAGAAATAGCAAG
Peak_14197 -- chr18:49017305-49017328	test	AAAGGACGAAACACCgTCATAGCCCTCAGATACACGGTTTAGAGACGGATTACAACGCGTCTCACCTTgCTGCTCAGCTCTGCACGCCTGTTTTAGAGCTAGAAATAGCAAG
Peak_14197 -- chr18:49017356-49017379	test	AAAGGACGAAACACCgCTCAGACCCCGTGTATCTGAGTTTAGAGACGGTTGCTCCGACGTCTCACCTTgACGCGCCATAAATACCTCGTGTTTTAGAGCTAGAAATAGCAAG
Peak_14197 -- chr18:49017445-49017468	test	AAAGGACGAAACACCgGTGCCTCCTGAGGAGGAACTGTTTAGAGACGCGTTTGTGATCGTCTCACCTTgTGCAAGTTTGACACCGACCTGTTTTAGAGCTAGAAATAGCAAG
Peak_14197 -- chr18:49017525-49017548	test	AAAGGACGAAACACCgTCACCTCTGCCTGTAAACCCGTTTAGAGACGCGGACGTCATCGTCTCACCTTgACCCACAGATGCCGCCCTGTGTTTTAGAGCTAGAAATAGCAAG
Peak_14199 -- chr6:35605691-35605714	test	AAAGGACGAAACACCgTCAGTATGATATTGACGGCTGTTTAGAGACGTGGGAAAGGTCGTCTCACCTTgTCAGTATGATATTGACGGCTGTTTTAGAGCTAGAAATAGCAAG
Peak_14199 -- chr6:35605802-35605825	test	AAAGGACGAAACACCgTTGCCGCATACTGATTGCTGGTTTAGAGACGTTCGCTCTGGCGTCTCACCTTgTTGCCGCATACTGATTGCTGGTTTTAGAGCTAGAAATAGCAAG
Peak_14199 -- chr6:35605869-35605892	test	AAAGGACGAAACACCgTAGACGTCTGGTTTCCTATTGTTTAGAGACGGAATCCATGACGTCTCACCTTgTAGACGTCTGGTTTCCTATTGTTTTAGAGCTAGAAATAGCAAG
Peak_14199 -- chr6:35605881-35605904	test	AAAGGACGAAACACCgTATGGTGAGAGGTAGACGTCGTTTAGAGACGGGGTGATGTTCGTCTCACCTTgTATGGTGAGAGGTAGACGTCGTTTTAGAGCTAGAAATAGCAAG
Peak_14199 -- chr6:35606100-35606123	test	AAAGGACGAAACACCgTAAGCTATCAACGAAGCAGAGTTTAGAGACGGGTAGCAGTTCGTCTCACCTTgTAAGCTATCAACGAAGCAGAGTTTTAGAGCTAGAAATAGCAAG
Peak_14201 -- chr17:58399010-58399033	test	AAAGGACGAAACACCgTACTTGGTGTCTACACTACAGTTTAGAGACGGAGCAACGGACGTCTCACCTTgTTAGGAGACCAGTGGGGCGTGTTTTAGAGCTAGAAATAGCAAG
Peak_14201 -- chr17:58399035-58399058	test	AAAGGACGAAACACCgACACTACAAGGATATCATTAGTTTAGAGACGGACAGAATCTCGTCTCACCTTgAATCACCAGTACAACACAGTGTTTTAGAGCTAGAAATAGCAAG
Peak_14201 -- chr17:58399036-58399059	test	AAAGGACGAAACACCgCCTATAGAACTTTGGTTCTGGTTTAGAGACGTTTGCGACTGCGTCTCACCTTgCAATCACCAGTACAACACAGGTTTTAGAGCTAGAAATAGCAAG
Peak_14201 -- chr17:58399499-58399522	test	AAAGGACGAAACACCgATTGCTAGACTCCATTTCTAGTTTAGAGACGGATACGGAAACGTCTCACCTTgCCAGCACAGTATAATGAACTGTTTTAGAGCTAGAAATAGCAAG
Peak_14201 -- chr17:58399532-58399555	test	AAAGGACGAAACACCgTTCTCCGAAGGCACTTCTTGGTTTAGAGACGGAGTCACAGACGTCTCACCTTgAAGGAGTTCAGGATTGTGAAGTTTTAGAGCTAGAAATAGCAAG
Peak_14202 -- chr7:151251818-151251841	test	AAAGGACGAAACACCgACTTAAGGATGTCTCCCAGAGTTTAGAGACGGAGTCGAGTTCGTCTCACCTTgGCGCAGGGAGAGATGCGCCGGTTTTAGAGCTAGAAATAGCAAG
Peak_14202 -- chr7:151252015-151252038	test	AAAGGACGAAACACCgATACAAGCACCAAAAGGTCGGTTTAGAGACGGAGCCTTGTGCGTCTCACCTTgGGCCCAGCTGCAGGACTCCGGTTTTAGAGCTAGAAATAGCAAG
Peak_14202 -- chr7:151252092-151252115	test	AAAGGACGAAACACCgTTGAGCACCTCCACATCCCGGTTTAGAGACGGGTAGAATCACGTCTCACCTTgTAGGTGGCCATCTTCCCGCAGTTTTAGAGCTAGAAATAGCAAG
Peak_14202 -- chr7:151252622-151252645	test	AAAGGACGAAACACCgATTTGCGTACTGCTTTTAGGGTTTAGAGACGGGTAAAGAAGCGTCTCACCTTgGACTAGCCAGAGGTCCCCCGGTTTTAGAGCTAGAAATAGCAAG
Peak_14202 -- chr7:151252846-151252869	test	AAAGGACGAAACACCgGGATTCCTCCCAGCGCAATAGTTTAGAGACGGTGCAAGTCGCGTCTCACCTTgATAGCAGCAGAGAGTGTCGGGTTTTAGAGCTAGAAATAGCAAG
Peak_14207 -- chr16:28182169-28182192	test	AAAGGACGAAACACCgCTTCTTCAGATGCCTAACAAGTTTAGAGACGGGCACCATTGCGTCTCACCTTgTATAGTCAGGTCTCAGTCCAGTTTTAGAGCTAGAAATAGCAAG
Peak_14207 -- chr16:28182249-28182272	test	AAAGGACGAAACACCgGAGGATGCAACAACAACGTTGTTTAGAGACGTGACATGACTCGTCTCACCTTgGTATACCAGCGGCCTCCGTCGTTTTAGAGCTAGAAATAGCAAG
Peak_14207 -- chr16:28182261-28182284	test	AAAGGACGAAACACCgACAGTAGCATGAATTTATAGGTTTAGAGACGGTCAAGAGAGCGTCTCACCTTgCAAAGTCAATCACCCGACGGGTTTTAGAGCTAGAAATAGCAAG
Peak_14207 -- chr16:28182264-28182287	test	AAAGGACGAAACACCgAGGGGTTTGGGGGGTAACCAGTTTAGAGACGGAGGTAGGAGCGTCTCACCTTgTCACAAAGTCAATCACCCGAGTTTTAGAGCTAGAAATAGCAAG
Peak_14207 -- chr16:28182595-28182618	test	AAAGGACGAAACACCgGGGCTCCATATGAACCCCAAGTTTAGAGACGCTCACAAGATCGTCTCACCTTgCCTCTTTCAGACTTCCATATGTTTTAGAGCTAGAAATAGCAAG
Peak_1421 -- chr19:45613862-45613885	test	AAAGGACGAAACACCgGCAACTTCCCATCATGAGAGGTTTAGAGACGGTACCATTCGCGTCTCACCTTgGCTTTCTTCTAAGATCACCAGTTTTAGAGCTAGAAATAGCAAG
Peak_1421 -- chr19:45614543-45614566	test	AAAGGACGAAACACCgTGGAGCCAGGGACCGCCAAGGTTTAGAGACGGATACTCTCACGTCTCACCTTgGTTCTGAGAGACATCCCCGCGTTTTAGAGCTAGAAATAGCAAG
Peak_1421 -- chr19:45614618-45614641	test	AAAGGACGAAACACCgTAGGTCGGAACAAATTAAGGGTTTAGAGACGGTGTAGGGATCGTCTCACCTTgCCACAGCTACTTGTGTCCTAGTTTTAGAGCTAGAAATAGCAAG
Peak_1421 -- chr19:45614684-45614707	test	AAAGGACGAAACACCgACCTAGCCTGTATCTATCCGGTTTAGAGACGCCTCCATACTCGTCTCACCTTgACAGGTAGCCGGGTCCCCTGGTTTTAGAGCTAGAAATAGCAAG
Peak_1421 -- chr19:45614759-45614782	test	AAAGGACGAAACACCgGTAATTCTGACTCATATCCTGTTTAGAGACGGCTGAAAGGACGTCTCACCTTgAGCTCCGATTGTCTAAGAAAGTTTTAGAGCTAGAAATAGCAAG
Peak_14218 -- chr11:65007516-65007539	test	AAAGGACGAAACACCgAGCAGGACACGGGCAACCAGGTTTAGAGACGGGCAATCTGTCGTCTCACCTTgGTAGGACAAAACCTACACTTGTTTTAGAGCTAGAAATAGCAAG
Peak_14218 -- chr11:65007608-65007631	test	AAAGGACGAAACACCgAGCTTTTCCAGAACCTTAGGGTTTAGAGACGGAAGAGGAATCGTCTCACCTTgCTAGATTGTCTTATCAGAGAGTTTTAGAGCTAGAAATAGCAAG
Peak_14218 -- chr11:65007989-65008012	test	AAAGGACGAAACACCgAGGTGTTATTCACCACGCAAGTTTAGAGACGCCGTTTCAGTCGTCTCACCTTgAGCTTAGTATCACCCCAGGGGTTTTAGAGCTAGAAATAGCAAG
Peak_14218 -- chr11:65007991-65008014	test	AAAGGACGAAACACCgTTTGTCATCTGGAGTTGGAGGTTTAGAGACGTCGTAAGGATCGTCTCACCTTgCCAGCTTAGTATCACCCCAGGTTTTAGAGCTAGAAATAGCAAG
Peak_14218 -- chr11:65008215-65008238	test	AAAGGACGAAACACCgCCCACTGCTAATCTTCCGGCGTTTAGAGACGGTATCGAATGCGTCTCACCTTgATGAAACCTTCACCGGGAGGGTTTTAGAGCTAGAAATAGCAAG
Peak_14220 -- chr16:11088120-11088143	test	AAAGGACGAAACACCgGATTTTGCTTGGCAGACCATGTTTAGAGACGGGCAAAGAAACGTCTCACCTTgACATGTGTGATCCGCACTGAGTTTTAGAGCTAGAAATAGCAAG
Peak_14220 -- chr16:11088440-11088463	test	AAAGGACGAAACACCgTCATCGGTCAGCTTTTACATGTTTAGAGACGGTACTGGAAACGTCTCACCTTgTGTGGGTGAAAGCCTCGTTGGTTTTAGAGCTAGAAATAGCAAG
Peak_14220 -- chr16:11088452-11088475	test	AAAGGACGAAACACCgGCTTTTACATGGGTACACCGGTTTAGAGACGTCTTATCACGCGTCTCACCTTgTTCTGGGCCCATCCCCAACGGTTTTAGAGCTAGAAATAGCAAG
Peak_14220 -- chr16:11088494-11088517	test	AAAGGACGAAACACCgGGGGGCTCTCTGTCTCGAAAGTTTAGAGACGTGTCGGTCAGCGTCTCACCTTgACACCCAAAGAAGGCCGCCAGTTTTAGAGCTAGAAATAGCAAG
Peak_14220 -- chr16:11088713-11088736	test	AAAGGACGAAACACCgGGGGCTCTCTGTCTCGAAAGGTTTAGAGACGTCATGGCATGCGTCTCACCTTgCCAGATCAAAACCTTAGCATGTTTTAGAGCTAGAAATAGCAAG
Peak_14225 -- chr2:161166902-161166925	test	AAAGGACGAAACACCgTTTCTATTATATCAGCTGCCGTTTAGAGACGGGTGTCAGTTCGTCTCACCTTgCCTCTTATTCATAGCCCAAGGTTTTAGAGCTAGAAATAGCAAG
Peak_14225 -- chr2:161166906-161166929	test	AAAGGACGAAACACCgAGCGTAGTACAATATGCTATGTTTAGAGACGGATGGCAAGTCGTCTCACCTTgTTATTCATAGCCCAAGGGGTGTTTTAGAGCTAGAAATAGCAAG
Peak_14225 -- chr2:161167195-161167218	test	AAAGGACGAAACACCgCATGACCAAAGTTTACAATGGTTTAGAGACGGCTTATTCCTCGTCTCACCTTgATTTTCGCCATCTTGACCCCGTTTTAGAGCTAGAAATAGCAAG
Peak_14225 -- chr2:161167371-161167394	test	AAAGGACGAAACACCgCTTGCTGCACTCTACCCTTGGTTTAGAGACGGTGTGTCGAACGTCTCACCTTgTAGTAATCAAGGGTAAGTAGGTTTTAGAGCTAGAAATAGCAAG
Peak_14225 -- chr2:161167567-161167590	test	AAAGGACGAAACACCgTCCTCTTATTCATAGCCCAAGTTTAGAGACGGCAGTTAGAACGTCTCACCTTgCCGAATGGAGCAACCCCCCAGTTTTAGAGCTAGAAATAGCAAG
Peak_1423 -- chr11:10648890-10648913	test	AAAGGACGAAACACCgGTCTGTCCTTTAAGAAGAGGGTTTAGAGACGGGAAATGGAGCGTCTCACCTTgACTGGCATGAGCACTAGCCGGTTTTAGAGCTAGAAATAGCAAG
Peak_1423 -- chr11:10649063-10649086	test	AAAGGACGAAACACCgAGTTACTTAAAAGTTACGGGGTTTAGAGACGCGAGGGATGTCGTCTCACCTTgGCCAGGCAGCCAAGGAAGCGGTTTTAGAGCTAGAAATAGCAAG
Peak_1423 -- chr11:10649085-10649108	test	AAAGGACGAAACACCgTGTAAGAGCCCAATTTTCACGTTTAGAGACGCTCAACTCTTCGTCTCACCTTgTGAGTCCCTGGGAGCATCCGGTTTTAGAGCTAGAAATAGCAAG
Peak_1423 -- chr11:10649256-10649279	test	AAAGGACGAAACACCgTCTGGGGCCCTACAGTAAGGGTTTAGAGACGTGCGAGGTTTCGTCTCACCTTgGCTTTGAAATGTCCAGGGCGGTTTTAGAGCTAGAAATAGCAAG
Peak_1423 -- chr11:10649681-10649704	test	AAAGGACGAAACACCgTTACAAAGTGCATTGTTGGGGTTTAGAGACGCTCGATCTATCGTCTCACCTTgCATATAGGTACAGTGCCATTGTTTTAGAGCTAGAAATAGCAAG
Peak_14231 -- chr7:13909362-13909385	test	AAAGGACGAAACACCgAAGAGTATTTAAAAGTCGAAGTTTAGAGACGGTGGAGGATACGTCTCACCTTgGCTTTGTGTAGCGTAAGAGGGTTTTAGAGCTAGAAATAGCAAG
Peak_14231 -- chr7:13909455-13909478	test	AAAGGACGAAACACCgCAGAAGGGCTGGTAAGTCTAGTTTAGAGACGCCCTTCTGTTCGTCTCACCTTgTATCTCTTCCTTGCCCCAGTGTTTTAGAGCTAGAAATAGCAAG
Peak_14231 -- chr7:13909636-13909659	test	AAAGGACGAAACACCgGCACAAAGCTCGGGAACATGGTTTAGAGACGCTGGAGTGCTCGTCTCACCTTgGAATTTTTCTGGGACAACACGTTTTAGAGCTAGAAATAGCAAG
Peak_14231 -- chr7:13909890-13909913	test	AAAGGACGAAACACCgAGAGAGGCCGCGTTAGTCATGTTTAGAGACGTCTTGGGTTGCGTCTCACCTTgACACCACTTATCATGTTATAGTTTTAGAGCTAGAAATAGCAAG
Peak_14231 -- chr7:13909984-13910007	test	AAAGGACGAAACACCgGGATGGACCGATGACTAACGGTTTAGAGACGGGACTTTCTTCGTCTCACCTTgGCCAGAGCTCACCTAAACATGTTTTAGAGCTAGAAATAGCAAG
Peak_14236 -- chr1:153572237-153572260	test	AAAGGACGAAACACCgACTGACTTGCTACCATTCTAGTTTAGAGACGTCGTATCGAGCGTCTCACCTTgGCTGGTCCACAGCTAAGACTGTTTTAGAGCTAGAAATAGCAAG
Peak_14236 -- chr1:153572654-153572677	test	AAAGGACGAAACACCgAAAGGAAGAGGTGCGACTGAGTTTAGAGACGGCGTTCTAGGCGTCTCACCTTgTCATGGTTTCCCACAGCTAGGTTTTAGAGCTAGAAATAGCAAG
Peak_14236 -- chr1:153573336-153573359	test	AAAGGACGAAACACCgGCAGGGCACGTCTTTCCGGGGTTTAGAGACGGAATCGAGTTCGTCTCACCTTgGCTCTGCTATGCTATACTAAGTTTTAGAGCTAGAAATAGCAAG
Peak_14236 -- chr1:153573337-153573360	test	AAAGGACGAAACACCgCTGATGACCCCACCGCCGCAGTTTAGAGACGGACTGAGGTGCGTCTCACCTTgGGCTCTGCTATGCTATACTAGTTTTAGAGCTAGAAATAGCAAG
Peak_14236 -- chr1:153573353-153573376	test	AAAGGACGAAACACCgTGATGACCCCACCGCCGCAAGTTTAGAGACGCACGACGACTCGTCTCACCTTgCAGAGCCTCTCCAAATAATGGTTTTAGAGCTAGAAATAGCAAG
Peak_14238 -- chr14:49951350-49951373	test	AAAGGACGAAACACCgGGAGCAGGCTCACCCTACACGTTTAGAGACGGTCGAACAATCGTCTCACCTTgCATAAATGACCACTAAAAGCGTTTTAGAGCTAGAAATAGCAAG
Peak_14238 -- chr14:49951404-49951427	test	AAAGGACGAAACACCgGCAGAATTCTGTGCCCGTGTGTTTAGAGACGGAACCCTTCGCGTCTCACCTTgCTTCCTGTTGCACAAATGGCGTTTTAGAGCTAGAAATAGCAAG
Peak_14238 -- chr14:49951530-49951553	test	AAAGGACGAAACACCgGGGCATGTTCAGTTACACACGTTTAGAGACGCTAGAGCGATCGTCTCACCTTgTTTGCGAGACACAGATCCCAGTTTTAGAGCTAGAAATAGCAAG
Peak_14238 -- chr14:49951701-49951724	test	AAAGGACGAAACACCgGTTCAGTTACACACAGGCTGGTTTAGAGACGGCCTAGGAAGCGTCTCACCTTgCGTCCAAAGGATCATGACAAGTTTTAGAGCTAGAAATAGCAAG
Peak_14238 -- chr14:49951730-49951753	test	AAAGGACGAAACACCgTTAGCTTGATCTGTATTTAAGTTTAGAGACGGAACTTGTCTCGTCTCACCTTgAATCTGCTCAAGTGTACAGGGTTTTAGAGCTAGAAATAGCAAG
Peak_14240 -- chr2:226985399-226985422	test	AAAGGACGAAACACCgTTGGGGGCAAGTACAAGTGGGTTTAGAGACGCAAGTTGTGTCGTCTCACCTTgGAAACAGATGGGCGCTACAGGTTTTAGAGCTAGAAATAGCAAG
Peak_14240 -- chr2:226985429-226985452	test	AAAGGACGAAACACCgGTAACCAGTACCACCTGATTGTTTAGAGACGCTGGAGTATTCGTCTCACCTTgCCGCATCGTAAGCAGAATTAGTTTTAGAGCTAGAAATAGCAAG
Peak_14240 -- chr2:226985521-226985544	test	AAAGGACGAAACACCgCTATGTTAGGCCTAATCAGGGTTTAGAGACGGGTCAAAGTTCGTCTCACCTTgTGGTATTTATATCTGCCAGCGTTTTAGAGCTAGAAATAGCAAG
Peak_14240 -- chr2:226985615-226985638	test	AAAGGACGAAACACCgTTAGCATATTTAGGAGGCTCGTTTAGAGACGGCCTATTGTACGTCTCACCTTgGATGTACATCGGAGTCACCCGTTTTAGAGCTAGAAATAGCAAG
Peak_14240 -- chr2:226985825-226985848	test	AAAGGACGAAACACCgGAGGAGACTGACAAGGCACTGTTTAGAGACGGAGAAGTTTGCGTCTCACCTTgAAGGTGGCTTTGTCACTCTTGTTTTAGAGCTAGAAATAGCAAG
Peak_14242 -- chr5:93092550-93092573	test	AAAGGACGAAACACCgGCCCCAGCTAGGCTTTTCACGTTTAGAGACGCAGTCTTCATCGTCTCACCTTgCATCCCTGTGTCTTAGAGAGGTTTTAGAGCTAGAAATAGCAAG
Peak_14242 -- chr5:93092704-93092727	test	AAAGGACGAAACACCgATTCCTGTATGGCAAGACGAGTTTAGAGACGGAGAGAATCACGTCTCACCTTgACCACATCCATAACTGACACGTTTTAGAGCTAGAAATAGCAAG
Peak_14242 -- chr5:93093303-93093326	test	AAAGGACGAAACACCgGAGATTGTTTTCCTTCCTATGTTTAGAGACGTCACTTACAGCGTCTCACCTTgGTTGGAACCTAAGTAGGCGGGTTTTAGAGCTAGAAATAGCAAG
Peak_14242 -- chr5:93093304-93093327	test	AAAGGACGAAACACCgTAGAGAGTGGCATATCTGGAGTTTAGAGACGCCTACGGACTCGTCTCACCTTgAGTTGGAACCTAAGTAGGCGGTTTTAGAGCTAGAAATAGCAAG
Peak_14242 -- chr5:93093698-93093721	test	AAAGGACGAAACACCgATGCCACTCTCTAAGACACAGTTTAGAGACGTTGGAATCGGCGTCTCACCTTgCTAGGCTTCTGAAGGCACCCGTTTTAGAGCTAGAAATAGCAAG
Peak_14253 -- chr17:2723743-2723766	test	AAAGGACGAAACACCgGTTTTCCTGGTCCTGTTTATGTTTAGAGACGGAAACTGCTTCGTCTCACCTTgGGATTACAGAACCGCCTGGTGTTTTAGAGCTAGAAATAGCAAG
Peak_14253 -- chr17:2723794-2723817	test	AAAGGACGAAACACCgCAGTCCCTGCATACCCAGCGGTTTAGAGACGTGGTACAGAGCGTCTCACCTTgGGTGGGAAAAGTGCGCCTGAGTTTTAGAGCTAGAAATAGCAAG
Peak_14253 -- chr17:2723855-2723878	test	AAAGGACGAAACACCgTCCCTGCATACCCAGCGGGGGTTTAGAGACGGACTCGAGGACGTCTCACCTTgGCTCACCTGCAAGGACCTATGTTTTAGAGCTAGAAATAGCAAG
Peak_14253 -- chr17:2723859-2723882	test	AAAGGACGAAACACCgTCCCGAGTCGCCACCCCGCTGTTTAGAGACGCCGATTAGGTCGTCTCACCTTgACCTGCAAGGACCTATCGGCGTTTTAGAGCTAGAAATAGCAAG
Peak_14253 -- chr17:2723860-2723883	test	AAAGGACGAAACACCgACCAAGTCCGGCCAACCAGGGTTTAGAGACGGACTCTGACACGTCTCACCTTgCCTGCAAGGACCTATCGGCAGTTTTAGAGCTAGAAATAGCAAG
Peak_14254 -- chr19:3576537-3576560	test	AAAGGACGAAACACCgAGAGCTCGAGTCTTCTGGCGGTTTAGAGACGGTCTCAGTTGCGTCTCACCTTgTGTCCCTTCGTCTTAGGGTGGTTTTAGAGCTAGAAATAGCAAG
Peak_14254 -- chr19:3576540-3576563	test	AAAGGACGAAACACCgGCACACATCTGGGCGAGCACGTTTAGAGACGTGGTCCCTCTCGTCTCACCTTgAGTCCCCACCCTAAGACGAAGTTTTAGAGCTAGAAATAGCAAG
Peak_14254 -- chr19:3576705-3576728	test	AAAGGACGAAACACCgACAGCGATCCCACGGTGCAGGTTTAGAGACGGATACGATGTCGTCTCACCTTgACTGCAGGAGGCGGATCGGGGTTTTAGAGCTAGAAATAGCAAG
Peak_14254 -- chr19:3576821-3576844	test	AAAGGACGAAACACCgGCTGTTGATTGTACTCCCACGTTTAGAGACGGGACAGGTGACGTCTCACCTTgCGTCCCGGGCAAAAGCCCGGGTTTTAGAGCTAGAAATAGCAAG
Peak_14254 -- chr19:3576911-3576934	test	AAAGGACGAAACACCgTGTTGATTGTACTCCCACCGGTTTAGAGACGGTGTTGCTAGCGTCTCACCTTgGCGCTTGCGGAAGATGAATGGTTTTAGAGCTAGAAATAGCAAG
Peak_14255 -- chr19:45607273-45607296	test	AAAGGACGAAACACCgTGGCCACTCCGAGTTTAACTGTTTAGAGACGCTATCCTAGTCGTCTCACCTTgCCGATAGAATTTGCACACGGGTTTTAGAGCTAGAAATAGCAAG
Peak_14255 -- chr19:45607273-45607296	test	AAAGGACGAAACACCgGCTCCCAGTTAAACTCGGAGGTTTAGAGACGTTGTTCCATGCGTCTCACCTTgCCGCCGTGTGCAAATTCTATGTTTTAGAGCTAGAAATAGCAAG
Peak_14255 -- chr19:45607337-45607360	test	AAAGGACGAAACACCgACGAAGCCATCGCCAGCCTAGTTTAGAGACGGGAGAAGCCACGTCTCACCTTgGACCCTCCTCCGCGCCCCCAGTTTTAGAGCTAGAAATAGCAAG
Peak_14255 -- chr19:45607619-45607642	test	AAAGGACGAAACACCgGCAAATTCTATCGGCAGGGTGTTTAGAGACGGCATAGTGGACGTCTCACCTTgTAGTGCAAACTCCATCCACAGTTTTAGAGCTAGAAATAGCAAG
Peak_14255 -- chr19:45607864-45607887	test	AAAGGACGAAACACCgGTGTGCAAATTCTATCGGCAGTTTAGAGACGGCTTCTACGACGTCTCACCTTgGCTGATGAGGAGTTCGCCCGGTTTTAGAGCTAGAAATAGCAAG
Peak_1426 -- chr6:56939418-56939441	test	AAAGGACGAAACACCgTTTTGTGAAGTTGTCCAATAGTTTAGAGACGCACGTGCCATCGTCTCACCTTgTTGGTATGAGAGTAGTTCTAGTTTTAGAGCTAGAAATAGCAAG
Peak_1426 -- chr6:56939442-56939465	test	AAAGGACGAAACACCgCCAATAAGGATATGCCTCCCGTTTAGAGACGGGATAGGCAGCGTCTCACCTTgATGATACAATATGCACAAGGGTTTTAGAGCTAGAAATAGCAAG
Peak_1426 -- chr6:56940392-56940415	test	AAAGGACGAAACACCgCCTGGGAGGCATATCCTTATGTTTAGAGACGCTGTAGTGCTCGTCTCACCTTgTCTTGTGGTCCAGAGGTTTAGTTTTAGAGCTAGAAATAGCAAG
Peak_1426 -- chr6:56940402-56940425	test	AAAGGACGAAACACCgGTCTGCTCACTATAGACCCTGTTTAGAGACGGAGTAGTGTTCGTCTCACCTTgCTGGACCACAAGACTCTTTTGTTTTAGAGCTAGAAATAGCAAG
Peak_1426 -- chr6:56940917-56940940	test	AAAGGACGAAACACCgCAGGACCAAAATCTTCTTTGGTTTAGAGACGGGGTCCAGTACGTCTCACCTTgTGAAAGAGAGGGTATAACTAGTTTTAGAGCTAGAAATAGCAAG
Peak_14265 -- chr2:181816993-181817016	test	AAAGGACGAAACACCgGGTGGTCAAGTACACCAGCTGTTTAGAGACGGATATGTCGGCGTCTCACCTTgTCAATGGGGAAACTACACGAGTTTTAGAGCTAGAAATAGCAAG
Peak_14265 -- chr2:181817287-181817310	test	AAAGGACGAAACACCgTGGTGGTCAAGTACACCAGCGTTTAGAGACGTCCCTTGAATCGTCTCACCTTgATGTACGCTCTGCCAATACAGTTTTAGAGCTAGAAATAGCAAG
Peak_14265 -- chr2:181817370-181817393	test	AAAGGACGAAACACCgATAGGGGCCTTGTCTTTAGCGTTTAGAGACGGCTAATAACGCGTCTCACCTTgGAGCTGGGGACACCTTAGAAGTTTTAGAGCTAGAAATAGCAAG
Peak_14265 -- chr2:181817912-181817935	test	AAAGGACGAAACACCgATAATCATCATCCTTGACTAGTTTAGAGACGGGAGTGACAGCGTCTCACCTTgGATACTGCTTTAAGGATTGAGTTTTAGAGCTAGAAATAGCAAG
Peak_14265 -- chr2:181818077-181818100	test	AAAGGACGAAACACCgTCGTGTAGTTTCCCCATTGAGTTTAGAGACGGTCATGTACGCGTCTCACCTTgCTATTTGAAGTATTAGGAGTGTTTTAGAGCTAGAAATAGCAAG
Peak_14269 -- chr17:83083968-83083991	test	AAAGGACGAAACACCgGCTAGGCCAGGACGGCCCCCGTTTAGAGACGGATACAATGGCGTCTCACCTTgTTAAAGTGTTGAGAAGCGTGGTTTTAGAGCTAGAAATAGCAAG
Peak_14269 -- chr17:83083969-83083992	test	AAAGGACGAAACACCgGCCTTCATCTGAGCAGGCGAGTTTAGAGACGCGATGGGATTCGTCTCACCTTgTAAAGTGTTGAGAAGCGTGAGTTTTAGAGCTAGAAATAGCAAG
Peak_14269 -- chr17:83084042-83084065	test	AAAGGACGAAACACCgTTATTACGCAGATCTCAGACGTTTAGAGACGCGTCCACTATCGTCTCACCTTgAGTGTGCTACACTCTTGGAGGTTTTAGAGCTAGAAATAGCAAG
Peak_14269 -- chr17:83084144-83084167	test	AAAGGACGAAACACCgAAGTGGGCCTGGAACTAACCGTTTAGAGACGTTCCCTCCGTCGTCTCACCTTgCAAGACTCACCACAAAAGCGGTTTTAGAGCTAGAAATAGCAAG
Peak_14269 -- chr17:83084195-83084218	test	AAAGGACGAAACACCgAGGCCCACTTGGTTATGACGGTTTAGAGACGTGAACTTTGGCGTCTCACCTTgTGAAGACCCTGCACTGCCGAGTTTTAGAGCTAGAAATAGCAAG
Peak_14270 -- chr19:35644805-35644828	test	AAAGGACGAAACACCgACCTAGGACAGAGGCCCGCTGTTTAGAGACGGTAGCCACATCGTCTCACCTTgGCCTATCCGGACTGTGCGGGGTTTTAGAGCTAGAAATAGCAAG
Peak_14270 -- chr19:35644806-35644829	test	AAAGGACGAAACACCgCGCTCTTGCGCACGATGTCGGTTTAGAGACGGTACCGACCACGTCTCACCTTgGCCTCCCGCACAGTCCGGATGTTTTAGAGCTAGAAATAGCAAG
Peak_14270 -- chr19:35644868-35644891	test	AAAGGACGAAACACCgACATCGTGCGCAAGAGCGGGGTTTAGAGACGGTACTCTATGCGTCTCACCTTgGCAGAGGAGCACGCGCGAAGGTTTTAGAGCTAGAAATAGCAAG
Peak_14270 -- chr19:35644906-35644929	test	AAAGGACGAAACACCgAAGTACACGTACCGCTTCGGGTTTAGAGACGTGACAACTCGCGTCTCACCTTgGATACTGACTACAGCAGCTAGTTTTAGAGCTAGAAATAGCAAG
Peak_14270 -- chr19:35644972-35644995	test	AAAGGACGAAACACCgCCTAGCCTATCCGGACTGTGGTTTAGAGACGGCGATGTTCACGTCTCACCTTgCCCAGACGCCTGGGTCTCCGGTTTTAGAGCTAGAAATAGCAAG
Peak_14272 -- chr4:17031038-17031061	test	AAAGGACGAAACACCgTTGATCAGATCAAGTAGGAGGTTTAGAGACGTGAGCTATAGCGTCTCACCTTgTATGCTTCTACAAACTAGTGGTTTTAGAGCTAGAAATAGCAAG
Peak_14272 -- chr4:17031063-17031086	test	AAAGGACGAAACACCgTCGTGCCTCTTTAATACAGCGTTTAGAGACGGGACTTCCAACGTCTCACCTTgTTTGCCACAGAGGACCATATGTTTTAGAGCTAGAAATAGCAAG
Peak_14272 -- chr4:17031214-17031237	test	AAAGGACGAAACACCgAAGGAAGTGTAAACATCTTGGTTTAGAGACGCCAACGTGTTCGTCTCACCTTgGGAAGGGAGTCCACAATAACGTTTTAGAGCTAGAAATAGCAAG
Peak_14272 -- chr4:17031231-17031254	test	AAAGGACGAAACACCgATTAATACTGGATATGGTATGTTTAGAGACGGGCAGAGAAGCGTCTCACCTTgGTTCTTTTAAGATCATGGGAGTTTTAGAGCTAGAAATAGCAAG
Peak_14272 -- chr4:17031235-17031258	test	AAAGGACGAAACACCgGTATGCTTCTACAAACTAGTGTTTAGAGACGTGGTCATTAGCGTCTCACCTTgAGTTGTTCTTTTAAGATCATGTTTTAGAGCTAGAAATAGCAAG
Peak_1428 -- chr11:762997-763020	test	AAAGGACGAAACACCgCCAGCCACATGGCAAAGTATGTTTAGAGACGGAAGTAGCAGCGTCTCACCTTgCCACATGACACAATAGACAAGTTTTAGAGCTAGAAATAGCAAG
Peak_1428 -- chr11:763032-763055	test	AAAGGACGAAACACCgAGTGCACTTTGGACATCCTGGTTTAGAGACGGAGGGAACCTCGTCTCACCTTgATAGTGGGTTATGGGTGACCGTTTTAGAGCTAGAAATAGCAAG
Peak_1428 -- chr11:763047-763070	test	AAAGGACGAAACACCgGTTCCACCCTACCCATTCCTGTTTAGAGACGGAGTGGTTCGCGTCTCACCTTgGAGGGCTCTAAGTGGATAGTGTTTTAGAGCTAGAAATAGCAAG
Peak_1428 -- chr11:763066-763089	test	AAAGGACGAAACACCgTGACTCAGTGGTTCTAGCCTGTTTAGAGACGGTGACACGGACGTCTCACCTTgGAACAAATCGGTAAGACTCGGTTTTAGAGCTAGAAATAGCAAG
Peak_1428 -- chr11:763125-763148	test	AAAGGACGAAACACCgGGTGCCCGTGCTCTTGCGCCGTTTAGAGACGGGAGACACCTCGTCTCACCTTgTTAAGGCCCGTGAGCGTCTTGTTTTAGAGCTAGAAATAGCAAG
Peak_1429 -- chr12:13098721-13098744	test	AAAGGACGAAACACCgGTTTAGGGACTCACAAACAGGTTTAGAGACGCATCGTGCATCGTCTCACCTTgGCTTGAGTCACTGTTTGGCAGTTTTAGAGCTAGAAATAGCAAG
Peak_1429 -- chr12:13099480-13099503	test	AAAGGACGAAACACCgAAGTTCTTAATATATACCCAGTTTAGAGACGTCAAGCAGAGCGTCTCACCTTgGGACTAACCCATATTTGCTGGTTTTAGAGCTAGAAATAGCAAG
Peak_1429 -- chr12:13100937-13100960	test	AAAGGACGAAACACCgAGTAGTTTCATCACAACGCTGTTTAGAGACGCCATATCGATCGTCTCACCTTgGGCCCCGATACGCTTTTCCAGTTTTAGAGCTAGAAATAGCAAG
Peak_1429 -- chr12:13101063-13101086	test	AAAGGACGAAACACCgTGACGGAAGCGGAAACGACGGTTTAGAGACGGTTTACATGGCGTCTCACCTTgGCAGCTGGAGTGAATCAGAGGTTTTAGAGCTAGAAATAGCAAG
Peak_1429 -- chr12:13101106-13101129	test	AAAGGACGAAACACCgCATTCTGTAGATTAGCAGGCGTTTAGAGACGGGACCAGTCTCGTCTCACCTTgGTGGGGCAATCGCTCACGCGGTTTTAGAGCTAGAAATAGCAAG
Peak_14292 -- chr1:84599301-84599324	test	AAAGGACGAAACACCgGGGTAATTAGGCTTCTGCCCGTTTAGAGACGTAGTCCAAGGCGTCTCACCTTgCATGAGTGTTTTAAGACCACGTTTTAGAGCTAGAAATAGCAAG
Peak_14292 -- chr1:84599709-84599732	test	AAAGGACGAAACACCgGAGCCAATTTCAAATTGAGTGTTTAGAGACGCACGAACACTCGTCTCACCTTgATCAGCATTAGAAATGGTCGGTTTTAGAGCTAGAAATAGCAAG
Peak_14292 -- chr1:84600142-84600165	test	AAAGGACGAAACACCgGAATAGTTCTTCCTGCACACGTTTAGAGACGTTCGAAGTTGCGTCTCACCTTgAGAGCTTGAACTATAGTCAAGTTTTAGAGCTAGAAATAGCAAG
Peak_14292 -- chr1:84600217-84600240	test	AAAGGACGAAACACCgGAGCCCAGAGAGGTCCTGTAGTTTAGAGACGTACGAAGGGTCGTCTCACCTTgAAGATTTGTTTATGCTCCCAGTTTTAGAGCTAGAAATAGCAAG
Peak_14292 -- chr1:84600591-84600614	test	AAAGGACGAAACACCgGACTCGCCCCCAAGTTTGCAGTTTAGAGACGTGTTGCTGAGCGTCTCACCTTgTTACTGGAACCCTTCATATGGTTTTAGAGCTAGAAATAGCAAG
Peak_14296 -- chr17:39574045-39574068	test	AAAGGACGAAACACCgCTGCGTCCTGCTTTAGCGCGGTTTAGAGACGGATCCAACTACGTCTCACCTTgTTTGCGCCTTCTGAACCGGGGTTTTAGAGCTAGAAATAGCAAG
Peak_14296 -- chr17:39574130-39574153	test	AAAGGACGAAACACCgCGCTCCTCCGAACCGTCTGGGTTTAGAGACGGATCTACTCACGTCTCACCTTgTCACCTTTCCCGTTTTACCAGTTTTAGAGCTAGAAATAGCAAG
Peak_14296 -- chr17:39574230-39574253	test	AAAGGACGAAACACCgGCAGCCTGCCACGCACTGCGGTTTAGAGACGCTCGATTCGTCGTCTCACCTTgGTACAGTTCTCAGTAGAAGCGTTTTAGAGCTAGAAATAGCAAG
Peak_14296 -- chr17:39574284-39574307	test	AAAGGACGAAACACCgAGAGCGGAGCAGTGTCCGGTGTTTAGAGACGCTGGATTGATCGTCTCACCTTgTTTAAGCTTAGATCCTTGCGGTTTTAGAGCTAGAAATAGCAAG
Peak_14296 -- chr17:39574286-39574309	test	AAAGGACGAAACACCgAACCTTGGAAGAGCACCGACGTTTAGAGACGCTAGACTTGTCGTCTCACCTTgCCTTTAAGCTTAGATCCTTGGTTTTAGAGCTAGAAATAGCAAG
Peak_14313 -- chr9:127699326-127699349	test	AAAGGACGAAACACCgAGAAGTTGTCCTTGGTCGGCGTTTAGAGACGGCAGAAATGACGTCTCACCTTgAGTGTTTCGGCCTCGAGTGTGTTTTAGAGCTAGAAATAGCAAG
Peak_14313 -- chr9:127699367-127699390	test	AAAGGACGAAACACCgCCACCCTTGCCAGAGCGCCAGTTTAGAGACGTCACCTCCGTCGTCTCACCTTgGACACCCAACACCGGTCACGGTTTTAGAGCTAGAAATAGCAAG
Peak_14313 -- chr9:127699370-127699393	test	AAAGGACGAAACACCgGCCCTGGCGGCAACTCCGGGGTTTAGAGACGGACGTTGTATCGTCTCACCTTgACCCAACACCGGTCACGCGGGTTTTAGAGCTAGAAATAGCAAG
Peak_14313 -- chr9:127699378-127699401	test	AAAGGACGAAACACCgTGCACTCCCCTCAACCAACGGTTTAGAGACGTGAGCAATGTCGTCTCACCTTgCGTCTGATCCGCCGCGTGACGTTTTAGAGCTAGAAATAGCAAG
Peak_14313 -- chr9:127699381-127699404	test	AAAGGACGAAACACCgCTCGAGTGTCGGTTCCGCGTGTTTAGAGACGCACGTAGACTCGTCTCACCTTgGTCACGCGGCGGATCAGACGGTTTTAGAGCTAGAAATAGCAAG
Peak_14318 -- chr2:96557037-96557060	test	AAAGGACGAAACACCgCATCCTGAAGCGGGACCCCAGTTTAGAGACGGTCAATCAAGCGTCTCACCTTgGTATCAACTTTGACTGATGGGTTTTAGAGCTAGAAATAGCAAG
Peak_14318 -- chr2:96557363-96557386	test	AAAGGACGAAACACCgGCTTCAGGATGCATTGTGAGGTTTAGAGACGGTCATTAGAGCGTCTCACCTTgTCCCTGGGTAGTCGTCAGGGGTTTTAGAGCTAGAAATAGCAAG
Peak_14318 -- chr2:96557364-96557387	test	AAAGGACGAAACACCgAGAGGTTACCGGGTAAGCAGGTTTAGAGACGTCGCATGCTTCGTCTCACCTTgGCCTCCCTGACGACTACCCAGTTTTAGAGCTAGAAATAGCAAG
Peak_14318 -- chr2:96557474-96557497	test	AAAGGACGAAACACCgCTAAATGCCCACCACTCTTGGTTTAGAGACGCGAGAAGCGTCGTCTCACCTTgCCAATAGGATAGAGTATAAGGTTTTAGAGCTAGAAATAGCAAG
Peak_14318 -- chr2:96557524-96557547	test	AAAGGACGAAACACCgCAGTCAAAGTTGATACCTGGGTTTAGAGACGGTATCTGCGTCGTCTCACCTTgACTGCAGTGCTTTTGAGCTGGTTTTAGAGCTAGAAATAGCAAG
Peak_14326 -- chr12:78898578-78898601	test	AAAGGACGAAACACCgTACAGGCAGAGCCTATGCTAGTTTAGAGACGGTCCTGGTTACGTCTCACCTTgATCTAACTAGGGCCATAGAAGTTTTAGAGCTAGAAATAGCAAG
Peak_14326 -- chr12:78898622-78898645	test	AAAGGACGAAACACCgTCCTCACCTTTAGCTCCTAAGTTTAGAGACGTCGACAGACGCGTCTCACCTTgGAGGTTGCAATGCAGTCCTAGTTTTAGAGCTAGAAATAGCAAG
Peak_14326 -- chr12:78898634-78898657	test	AAAGGACGAAACACCgCCTCACCTTTAGCTCCTAAAGTTTAGAGACGCGATTGGAATCGTCTCACCTTgATTGCAACCTCAGACAAGAAGTTTTAGAGCTAGAAATAGCAAG
Peak_14326 -- chr12:78898641-78898664	test	AAAGGACGAAACACCgCTACAGTTATTATGTAGCAAGTTTAGAGACGGCTCATACTGCGTCTCACCTTgCTGTCTGCCATTCTTGTCTGGTTTTAGAGCTAGAAATAGCAAG
Peak_14326 -- chr12:78898777-78898800	test	AAAGGACGAAACACCgGTGACTCTGGGAAGATCAGAGTTTAGAGACGGTCATGTGGTCGTCTCACCTTgCATGCGAAATCACTATTAAAGTTTTAGAGCTAGAAATAGCAAG
Peak_14328 -- chr17:4945339-4945362	test	AAAGGACGAAACACCgAGGAAGAAACCGGTACCAAGGTTTAGAGACGGTTTCAGGTTCGTCTCACCTTgGAGTCATAGCAAATGCCGGCGTTTTAGAGCTAGAAATAGCAAG
Peak_14328 -- chr17:4945378-4945401	test	AAAGGACGAAACACCgCCACTGGCTTTGTAGGTGAGGTTTAGAGACGGTAAGATAGGCGTCTCACCTTgGCTAGTTGAGTCATCCTTGTGTTTTAGAGCTAGAAATAGCAAG
Peak_14328 -- chr17:4945459-4945482	test	AAAGGACGAAACACCgTTTGCAAGCAGCCTGTTCATGTTTAGAGACGCGATAGAGCTCGTCTCACCTTgCAGTGTGCTGGTCAAATTGGGTTTTAGAGCTAGAAATAGCAAG
Peak_14328 -- chr17:4945550-4945573	test	AAAGGACGAAACACCgGTTATTAGACCAGGATAACAGTTTAGAGACGTTCACATACGCGTCTCACCTTgAGGGAGGTTGAGGTACTACAGTTTTAGAGCTAGAAATAGCAAG
Peak_14328 -- chr17:4945582-4945605	test	AAAGGACGAAACACCgCCCACACCTATCCTTTTGAGGTTTAGAGACGGCACTGGGAACGTCTCACCTTgGTGACTTGCCTCCTTTATCGGTTTTAGAGCTAGAAATAGCAAG
Peak_14336 -- chr19:782761-782784	test	AAAGGACGAAACACCgATGGGGTTGTCTGTAGAGCGGTTTAGAGACGTCATGTGCAGCGTCTCACCTTgGGGACCTTCGATTTCTCGCCGTTTTAGAGCTAGAAATAGCAAG
Peak_14336 -- chr19:782843-782866	test	AAAGGACGAAACACCgTGACGTCTAGACCTAGACGGGTTTAGAGACGGCGTAGATCGCGTCTCACCTTgAACTGTGCTTGAAGAAACCGGTTTTAGAGCTAGAAATAGCAAG
Peak_14336 -- chr19:783190-783213	test	AAAGGACGAAACACCgAGGCGGTGTGTGAGTCCCCGGTTTAGAGACGCCAGTAACCTCGTCTCACCTTgAAGAAAACGTGTTTAAGCCTGTTTTAGAGCTAGAAATAGCAAG
Peak_14336 -- chr19:783301-783324	test	AAAGGACGAAACACCgTCAGGCACCCACACCACGGGGTTTAGAGACGGGTTTGATCTCGTCTCACCTTgTGCGCCGTGGAGATAAACATGTTTTAGAGCTAGAAATAGCAAG
Peak_14336 -- chr19:783436-783459	test	AAAGGACGAAACACCgGCGAGGTCCTCCTCCCGCCGGTTTAGAGACGCTTCATCGATCGTCTCACCTTgGGAAAATTCTAGAATCCGTTGTTTTAGAGCTAGAAATAGCAAG
Peak_14337 -- chr21:36719094-36719117	test	AAAGGACGAAACACCgTTACCCTCTCTCCTTCCGGCGTTTAGAGACGTCACGTGGAGCGTCTCACCTTgCCAGAGAGCCACGTTATATGGTTTTAGAGCTAGAAATAGCAAG
Peak_14337 -- chr21:36719189-36719212	test	AAAGGACGAAACACCgTACCCTCTCTCCTTCCGGCAGTTTAGAGACGGCGAATGATGCGTCTCACCTTgACAGTCATCTCGGACTGGGAGTTTTAGAGCTAGAAATAGCAAG
Peak_14337 -- chr21:36719267-36719290	test	AAAGGACGAAACACCgGATCCTTCGCCACCCAAGGAGTTTAGAGACGTTGGACGTCTCGTCTCACCTTgGCTCAGAGTCGACGAAGAAAGTTTTAGAGCTAGAAATAGCAAG
Peak_14337 -- chr21:36719353-36719376	test	AAAGGACGAAACACCgATAATCAATAGTGCTGAGGGGTTTAGAGACGCTGGTCAATTCGTCTCACCTTgTGGAAGTGTTGTCCACTCCGGTTTTAGAGCTAGAAATAGCAAG
Peak_14337 -- chr21:36719423-36719446	test	AAAGGACGAAACACCgGACATAATCCCCATATAACGGTTTAGAGACGCTCAGGCTGTCGTCTCACCTTgTCCCTTGCTGGCGATCTGAGGTTTTAGAGCTAGAAATAGCAAG
Peak_1434 -- chr2:11829557-11829580	test	AAAGGACGAAACACCgCTCTCTTGCATCGGAAGCCGGTTTAGAGACGCACACCATCTCGTCTCACCTTgGTACCAAAACAGTCCCCTTGGTTTTAGAGCTAGAAATAGCAAG
Peak_1434 -- chr2:11829576-11829599	test	AAAGGACGAAACACCgCCAGGAAGAGGGAATGCACGGTTTAGAGACGGGTTAAACCGCGTCTCACCTTgGTACCAACGTGCCTGCAAGTGTTTTAGAGCTAGAAATAGCAAG
Peak_1434 -- chr2:11829757-11829780	test	AAAGGACGAAACACCgGCTGTTCTAGGGCTGTAGTAGTTTAGAGACGTGATGCGTCTCGTCTCACCTTgAGACCTGCTGAATCTCACCGGTTTTAGAGCTAGAAATAGCAAG
Peak_1434 -- chr2:11830323-11830346	test	AAAGGACGAAACACCgTTTGGGCCCGTTGACTTCCAGTTTAGAGACGGCTAAGCCTGCGTCTCACCTTgGATGCCAGCGATCTTTTCACGTTTTAGAGCTAGAAATAGCAAG
Peak_1434 -- chr2:11831469-11831492	test	AAAGGACGAAACACCgGGGCCCAAATGGCCACCGGGGTTTAGAGACGTTGATCTGAGCGTCTCACCTTgTTAATATTAATGGTACGTAGGTTTTAGAGCTAGAAATAGCAAG
Peak_14340 -- chr3:14432854-14432877	test	AAAGGACGAAACACCgGTACCCCTCACAGCCTCGATGTTTAGAGACGGTCCGTATTGCGTCTCACCTTgCACCACTCAGTAGACTTCCAGTTTTAGAGCTAGAAATAGCAAG
Peak_14340 -- chr3:14432964-14432987	test	AAAGGACGAAACACCgGGTTCCTGAAGCACACGCTGGTTTAGAGACGCATTGCCATTCGTCTCACCTTgGTAGGCTTCAAAGACGTCTCGTTTTAGAGCTAGAAATAGCAAG
Peak_14340 -- chr3:14433068-14433091	test	AAAGGACGAAACACCgAATTCAGCTCGACCAGAGTGGTTTAGAGACGCTGGCTGGATCGTCTCACCTTgACAGCACTAACGACTAGAGAGTTTTAGAGCTAGAAATAGCAAG
Peak_14340 -- chr3:14433312-14433335	test	AAAGGACGAAACACCgACATGTTTTTCCCCCTGACGGTTTAGAGACGTCGGTATTAGCGTCTCACCTTgTCAAAGCATGGCTTCACCCAGTTTTAGAGCTAGAAATAGCAAG
Peak_14340 -- chr3:14433337-14433360	test	AAAGGACGAAACACCgGCTGGAGTCAGGCTGCTGTAGTTTAGAGACGTTCGGTTATGCGTCTCACCTTgGCAGGAAGCCCAAACCCTGCGTTTTAGAGCTAGAAATAGCAAG
Peak_14346 -- chr4:39621343-39621366	test	AAAGGACGAAACACCgATATTCAGCATATTCCAGCCGTTTAGAGACGGCACAGCCAACGTCTCACCTTgAAACATTCCACTAATATAGCGTTTTAGAGCTAGAAATAGCAAG
Peak_14346 -- chr4:39621350-39621373	test	AAAGGACGAAACACCgAGATTTAACACAGGGTCATCGTTTAGAGACGTTAGACGACTCGTCTCACCTTgGTCTTTGCCAGCTATATTAGGTTTTAGAGCTAGAAATAGCAAG
Peak_14346 -- chr4:39621516-39621539	test	AAAGGACGAAACACCgATTTCAATAAATTCAGTGCTGTTTAGAGACGGTGAATGGTTCGTCTCACCTTgTTCCAGTTCTAAGACTATCAGTTTTAGAGCTAGAAATAGCAAG
Peak_14346 -- chr4:39621518-39621541	test	AAAGGACGAAACACCgAAACCTACTAGCAGTTAAGGGTTTAGAGACGGAGTACCATACGTCTCACCTTgTTCCTTGATAGTCTTAGAACGTTTTAGAGCTAGAAATAGCAAG
Peak_14346 -- chr4:39621824-39621847	test	AAAGGACGAAACACCgGCAATTCTACCAGATAAGTAGTTTAGAGACGGAGTGTACCGCGTCTCACCTTgGAGGCGCATGTTATCATGCTGTTTTAGAGCTAGAAATAGCAAG
Peak_1435 -- chr10:72321297-72321320	test	AAAGGACGAAACACCgCAGCGCCCGCTGACAACCCGGTTTAGAGACGCGATTCGACTCGTCTCACCTTgCCCCTCCCAGAAACACGGAAGTTTTAGAGCTAGAAATAGCAAG
Peak_1435 -- chr10:72322133-72322156	test	AAAGGACGAAACACCgGTATCTGTCAGAGCAGTGAGGTTTAGAGACGTGGTCTATTGCGTCTCACCTTgCTTATGATGTGGAGTCCCCGGTTTTAGAGCTAGAAATAGCAAG
Peak_1435 -- chr10:72322435-72322458	test	AAAGGACGAAACACCgGATGTGTGTCAAATGAACGAGTTTAGAGACGTGTAGGAGTTCGTCTCACCTTgGCTCTGAGCCTGAGAAGCAAGTTTTAGAGCTAGAAATAGCAAG
Peak_1435 -- chr10:72323500-72323523	test	AAAGGACGAAACACCgGGATGAGTCAGATAACGGTGGTTTAGAGACGTATCGCTAAGCGTCTCACCTTgGCACCTACCCACATAGGGCAGTTTTAGAGCTAGAAATAGCAAG
Peak_1435 -- chr10:72325070-72325093	test	AAAGGACGAAACACCgAAGCAGCTCTTACTAGAGCGGTTTAGAGACGTTGATCCGAGCGTCTCACCTTgGTTTTCCCTGGCTTACTCCGGTTTTAGAGCTAGAAATAGCAAG
Peak_14356 -- chr11:75143220-75143243	test	AAAGGACGAAACACCgCCAGCTGAAGGACTCTTAGGGTTTAGAGACGTGACATCTCTCGTCTCACCTTgATAAGAACCACGTGGCAAGGGTTTTAGAGCTAGAAATAGCAAG
Peak_14356 -- chr11:75143228-75143251	test	AAAGGACGAAACACCgGTCCAGACAGGACGCTTAGAGTTTAGAGACGTCTACGTAAGCGTCTCACCTTgTGGCTCACATAAGAACCACGGTTTTAGAGCTAGAAATAGCAAG
Peak_14356 -- chr11:75143349-75143372	test	AAAGGACGAAACACCgTCTCCCCTAGTTCCACCTAGGTTTAGAGACGGTGTACGTAACGTCTCACCTTgATCTTCCCAGATGAGATGGGGTTTTAGAGCTAGAAATAGCAAG
Peak_14356 -- chr11:75143543-75143566	test	AAAGGACGAAACACCgGCTGGCACACAGGCAAGTTAGTTTAGAGACGGATAACTGTGCGTCTCACCTTgTTTTGCATGTGCTTACAGGTGTTTTAGAGCTAGAAATAGCAAG
Peak_14356 -- chr11:75143544-75143567	test	AAAGGACGAAACACCgAGAGAATCCACCTTGCCACGGTTTAGAGACGCACGTGGAGTCGTCTCACCTTgGTTTTGCATGTGCTTACAGGGTTTTAGAGCTAGAAATAGCAAG
Peak_14360 -- chr13:106213239-106213262	test	AAAGGACGAAACACCgCACTCACTATTTGATTTAATGTTTAGAGACGGGCATCAGATCGTCTCACCTTgTTCCTATCGGGTAGAATTGTGTTTTAGAGCTAGAAATAGCAAG
Peak_14360 -- chr13:106213241-106213264	test	AAAGGACGAAACACCgTGAGTGTTAATTCATTGACAGTTTAGAGACGGGTTTGAGTGCGTCTCACCTTgCACAATTCTACCCGATAGGAGTTTTAGAGCTAGAAATAGCAAG
Peak_14360 -- chr13:106213252-106213275	test	AAAGGACGAAACACCgATGGTTTGCAAAGGAATGATGTTTAGAGACGTAGTTTCGAGCGTCTCACCTTgGTTGGGCAGGGCCTTCCTATGTTTTAGAGCTAGAAATAGCAAG
Peak_14360 -- chr13:106213265-106213288	test	AAAGGACGAAACACCgGAAGTGTAAATTACTATGCCGTTTAGAGACGGCGTAGCATGCGTCTCACCTTgCCTGCCCAACAGATAAGAAGGTTTTAGAGCTAGAAATAGCAAG
Peak_14360 -- chr13:106213419-106213442	test	AAAGGACGAAACACCgGGCCCACAATTCTACCCGATGTTTAGAGACGTCAACTAACGCGTCTCACCTTgCTAGCTTTCTGTGCTAATTAGTTTTAGAGCTAGAAATAGCAAG
Peak_14362 -- chr1:85328882-85328905	test	AAAGGACGAAACACCgCTAGGTCCAATTCATGTGACGTTTAGAGACGGTCCAGTAGACGTCTCACCTTgTATCTGGTGATTATGAGTGGGTTTTAGAGCTAGAAATAGCAAG
Peak_14362 -- chr1:85329100-85329123	test	AAAGGACGAAACACCgGAGCCAGAGGTTTACTAAGTGTTTAGAGACGTGATGCCTGGCGTCTCACCTTgTGTGACTCATGCATGTCCGGGTTTTAGAGCTAGAAATAGCAAG
Peak_14362 -- chr1:85329359-85329382	test	AAAGGACGAAACACCgTCTGAGGTCCTCAAACCACTGTTTAGAGACGGAGAGAAGAGCGTCTCACCTTgTTCAAATAGGAACCAAGTAGGTTTTAGAGCTAGAAATAGCAAG
Peak_14362 -- chr1:85329466-85329489	test	AAAGGACGAAACACCgGGTTGTGTATACATGTTCTAGTTTAGAGACGGAAACACGTTCGTCTCACCTTgTATCATTTAAAGCTTCTGGTGTTTTAGAGCTAGAAATAGCAAG
Peak_14362 -- chr1:85329735-85329758	test	AAAGGACGAAACACCgTGTTTGTGTCTAGGTTGACCGTTTAGAGACGGAGCATTGATCGTCTCACCTTgCTGTCTTAAAATGATAACCGGTTTTAGAGCTAGAAATAGCAAG
Peak_14364 -- chr22:36542104-36542127	test	AAAGGACGAAACACCgGATCCACTCGAAAACCTTTCGTTTAGAGACGCCTGTGTACTCGTCTCACCTTgGGCTTTGCTGTGCGTTCCAGGTTTTAGAGCTAGAAATAGCAAG
Peak_14364 -- chr22:36542206-36542229	test	AAAGGACGAAACACCgATTCCTGAAAGGTTTTCGAGGTTTAGAGACGGAGCTACCCTCGTCTCACCTTgAGTAGGGTGGATGATTCAACGTTTTAGAGCTAGAAATAGCAAG
Peak_14364 -- chr22:36542234-36542257	test	AAAGGACGAAACACCgATAAAGCACATTGAGCCGCGGTTTAGAGACGCTCTTGCTGTCGTCTCACCTTgCTTGGAGACATGCCCACACGGTTTTAGAGCTAGAAATAGCAAG
Peak_14364 -- chr22:36542264-36542287	test	AAAGGACGAAACACCgGCTGAGACAACAAGGTTCTTGTTTAGAGACGCCTGAGTTCTCGTCTCACCTTgGGCCACGGCAGCGAAGCGGAGTTTTAGAGCTAGAAATAGCAAG
Peak_14364 -- chr22:36542268-36542291	test	AAAGGACGAAACACCgGAAATTTTGCTGAGACAACAGTTTAGAGACGTCGGTGGTCTCGTCTCACCTTgCTCAGGCCACGGCAGCGAAGGTTTTAGAGCTAGAAATAGCAAG
Peak_1437 -- chr3:27535045-27535068	test	AAAGGACGAAACACCgGTATCTCTGCACCCGGAACAGTTTAGAGACGGTCGTAACTGCGTCTCACCTTgGACCACCCAGAATTCTACAAGTTTTAGAGCTAGAAATAGCAAG
Peak_1437 -- chr3:27535643-27535666	test	AAAGGACGAAACACCgCCAGGGTGTGAGTCATTAGTGTTTAGAGACGTGCTGACTATCGTCTCACCTTgGTTGGCACAGACACAGCGGAGTTTTAGAGCTAGAAATAGCAAG
Peak_1437 -- chr3:27536423-27536446	test	AAAGGACGAAACACCgATGCCTGTGATGCTTAAAAGGTTTAGAGACGGGAAAGCGAACGTCTCACCTTgGCTCTTATCTCACTTAACCTGTTTTAGAGCTAGAAATAGCAAG
Peak_1437 -- chr3:27536440-27536463	test	AAAGGACGAAACACCgCCTGTTTGTCAGCTAGAGGAGTTTAGAGACGGCGATTGATACGTCTCACCTTgTTTCTGAGAAAAGATACCCAGTTTTAGAGCTAGAAATAGCAAG
Peak_1437 -- chr3:27536526-27536549	test	AAAGGACGAAACACCgATTAGCCTGGGAGTGTGCGTGTTTAGAGACGGGAAGGAGCTCGTCTCACCTTgGCTCAAGATATCCAAGAAGTGTTTTAGAGCTAGAAATAGCAAG
Peak_14376 -- chr17:47810909-47810932	test	AAAGGACGAAACACCgCTATTGAGTGGCAGAACTCAGTTTAGAGACGGGCTTGCACACGTCTCACCTTgGTGGTACTTAGGGGAACTAGGTTTTAGAGCTAGAAATAGCAAG
Peak_14376 -- chr17:47810921-47810944	test	AAAGGACGAAACACCgGCTGAGTCAGATGACCTCGAGTTTAGAGACGGGATCTCGAACGTCTCACCTTgCTAAGTACCACAAGACCAGTGTTTTAGAGCTAGAAATAGCAAG
Peak_14376 -- chr17:47810936-47810959	test	AAAGGACGAAACACCgCTGAGTCAGATGACCTCGATGTTTAGAGACGCGTATTCGATCGTCTCACCTTgACAGGAAACCTGGAACCAACGTTTTAGAGCTAGAAATAGCAAG
Peak_14376 -- chr17:47811066-47811089	test	AAAGGACGAAACACCgTCATATCTGGAATTGGATTAGTTTAGAGACGGTTCCCTCATCGTCTCACCTTgTCTGGAGGACGCCATAGACAGTTTTAGAGCTAGAAATAGCAAG
Peak_14376 -- chr17:47811107-47811130	test	AAAGGACGAAACACCgGGGACTTTGGGGTAGCCTAAGTTTAGAGACGGGTCTTGGATCGTCTCACCTTgAAAGTTCCCCGCAACAGTGAGTTTTAGAGCTAGAAATAGCAAG
Peak_1438 -- chr3:108471894-108471917	test	AAAGGACGAAACACCgGTTTCCGCTCACGTTAACAGGTTTAGAGACGTCGTCACGTTCGTCTCACCTTgATTTATAGCAGCTACAGCAGGTTTTAGAGCTAGAAATAGCAAG
Peak_1438 -- chr3:108472464-108472487	test	AAAGGACGAAACACCgAGAAAACGTTACTTGAAGATGTTTAGAGACGCTGACTGCGTCGTCTCACCTTgACAGTAATCCATAAGCCGGAGTTTTAGAGCTAGAAATAGCAAG
Peak_1438 -- chr3:108472929-108472952	test	AAAGGACGAAACACCgGCTAGTGGCACGGATCAACAGTTTAGAGACGTGCTAGACATCGTCTCACCTTgAGAAGGCTTTGGTTACTGGGGTTTTAGAGCTAGAAATAGCAAG
Peak_1438 -- chr3:108473816-108473839	test	AAAGGACGAAACACCgGAAGTGTTCATTTTAATCCCGTTTAGAGACGCCAGCCATTTCGTCTCACCTTgGGATGGTATCTCCTCAAAGGGTTTTAGAGCTAGAAATAGCAAG
Peak_1438 -- chr3:108473895-108473918	test	AAAGGACGAAACACCgTTAAAGGACTAACTATCCCGGTTTAGAGACGGCGAGTAATACGTCTCACCTTgACTGGCATTCAGTTACCTGGGTTTTAGAGCTAGAAATAGCAAG
Peak_14381 -- chr15:69795303-69795326	test	AAAGGACGAAACACCgTTAGGAGTGGACAGTGGGACGTTTAGAGACGCCATAACAGTCGTCTCACCTTgGTACAAATCAAACATTCACAGTTTTAGAGCTAGAAATAGCAAG
Peak_14381 -- chr15:69795345-69795368	test	AAAGGACGAAACACCgCTGGGACAAGCAGTGCCTAAGTTTAGAGACGGAGAGTCCGTCGTCTCACCTTgTTTGGTGTACTCCGTGCCAAGTTTTAGAGCTAGAAATAGCAAG
Peak_14381 -- chr15:69795375-69795398	test	AAAGGACGAAACACCgCGGGCCCTAGGTGCTTAGCAGTTTAGAGACGGTCGTATACTCGTCTCACCTTgCTAATAAGTAGCCAGACTGAGTTTTAGAGCTAGAAATAGCAAG
Peak_14381 -- chr15:69795692-69795715	test	AAAGGACGAAACACCgTGAGGAAAATGAAAGCACGGGTTTAGAGACGGTCTTTGGAGCGTCTCACCTTgAAGAAACGCCACAAGCCACCGTTTTAGAGCTAGAAATAGCAAG
Peak_14381 -- chr15:69795723-69795746	test	AAAGGACGAAACACCgGCTTGAAAGGATCTTATTGAGTTTAGAGACGGTGTGCATCTCGTCTCACCTTgGTGATACAGAAACCACAGAGGTTTTAGAGCTAGAAATAGCAAG
Peak_14382 -- chr19:11639911-11639934	test	AAAGGACGAAACACCgACCGAGCAGGGAGCCGAGCGGTTTAGAGACGTACGCTGAGGCGTCTCACCTTgGTACCCTGTCTCGGGAACCCGTTTTAGAGCTAGAAATAGCAAG
Peak_14382 -- chr19:11639931-11639954	test	AAAGGACGAAACACCgGCTCGGCTCCCTGCTCGGTCGTTTAGAGACGGTATTAGGGTCGTCTCACCTTgTACAGCTGGTTGTAACCGACGTTTTAGAGCTAGAAATAGCAAG
Peak_14382 -- chr19:11639977-11640000	test	AAAGGACGAAACACCgGAACCTGTACTGGCAGCCGGGTTTAGAGACGTGACTTGCAGCGTCTCACCTTgCCCCAGAGACAACAGCGAGGGTTTTAGAGCTAGAAATAGCAAG
Peak_14382 -- chr19:11640118-11640141	test	AAAGGACGAAACACCgTGGCAGCCGGAGGTGTAGGTGTTTAGAGACGTAAGGCTCCTCGTCTCACCTTgCAGAGAGGACTCCGGAACCTGTTTTAGAGCTAGAAATAGCAAG
Peak_14382 -- chr19:11640170-11640193	test	AAAGGACGAAACACCgAGGTAGGAACCGGAATACCTGTTTAGAGACGCTCACGGAGTCGTCTCACCTTgCCGTGTCCCCGCACAATCTAGTTTTAGAGCTAGAAATAGCAAG
Peak_1439 -- chr10:90227225-90227248	test	AAAGGACGAAACACCgCTGTGTGCTATGAACTCCACGTTTAGAGACGGTTATGTCAGCGTCTCACCTTgAGGACTGCATGCCACATATAGTTTTAGAGCTAGAAATAGCAAG
Peak_1439 -- chr10:90227245-90227268	test	AAAGGACGAAACACCgCTATCTCCTCTGGCTTAACCGTTTAGAGACGGGTTAGGTTACGTCTCACCTTgGATCCACAGGAGCTTTATTCGTTTTAGAGCTAGAAATAGCAAG
Peak_1439 -- chr10:90227369-90227392	test	AAAGGACGAAACACCgCCTGGCCCTGTTGGTATAATGTTTAGAGACGGGCAGTATATCGTCTCACCTTgGTCTAGGAAATTACAAAGGAGTTTTAGAGCTAGAAATAGCAAG
Peak_1439 -- chr10:90227572-90227595	test	AAAGGACGAAACACCgTGTTGCCGATTATACCAACAGTTTAGAGACGTGAAGAGTGTCGTCTCACCTTgGCTATCTTGATCTAAAAGTTGTTTTAGAGCTAGAAATAGCAAG
Peak_1439 -- chr10:90227964-90227987	test	AAAGGACGAAACACCgTAATGAAATATGATGTCTGGGTTTAGAGACGCCTGAGTTGTCGTCTCACCTTgGATGGGGGAATAAACTTTAAGTTTTAGAGCTAGAAATAGCAAG
Peak_14395 -- chr1:154353131-154353154	test	AAAGGACGAAACACCgCTGAACAGACCCCCAACGGGGTTTAGAGACGTACTAGGGTTCGTCTCACCTTgGCACACAACCACGGAGCAAGGTTTTAGAGCTAGAAATAGCAAG
Peak_14395 -- chr1:154353139-154353162	test	AAAGGACGAAACACCgGCCCCTCAGACACACATAATGTTTAGAGACGTCAAAGCGATCGTCTCACCTTgCTGCCGCTCCTCTTGCTCCGGTTTTAGAGCTAGAAATAGCAAG
Peak_14395 -- chr1:154353189-154353212	test	AAAGGACGAAACACCgGGCGTGTGTCTATATCGCGAGTTTAGAGACGTGCCAGAACTCGTCTCACCTTgCTGCACGGCGAGGAGACGCTGTTTTAGAGCTAGAAATAGCAAG
Peak_14395 -- chr1:154353595-154353618	test	AAAGGACGAAACACCgTGTGCTCCCAGCGAAAACTAGTTTAGAGACGGGTTCTCCGACGTCTCACCTTgATAACAGAGAGGCTAATGGGGTTTTAGAGCTAGAAATAGCAAG
Peak_14395 -- chr1:154353623-154353646	test	AAAGGACGAAACACCgTATGGAAGCAAGCGACCAGGGTTTAGAGACGTCGTCACCCTCGTCTCACCTTgAGATGCCAGATTACAGGCAGGTTTTAGAGCTAGAAATAGCAAG
Peak_14399 -- chr1:224543373-224543396	test	AAAGGACGAAACACCgCATTTGCAGAAGCTGTCTAGGTTTAGAGACGTCGAACGTGTCGTCTCACCTTgTCCTGCGTACTTTAGTTCACGTTTTAGAGCTAGAAATAGCAAG
Peak_14399 -- chr1:224543374-224543397	test	AAAGGACGAAACACCgCTATTAGAATTTCGTTACCCGTTTAGAGACGGGAGGTCCTACGTCTCACCTTgTCCCGTGAACTAAAGTACGCGTTTTAGAGCTAGAAATAGCAAG
Peak_14399 -- chr1:224543673-224543696	test	AAAGGACGAAACACCgCCCTCTTTCCCCATAGAATCGTTTAGAGACGGAGGTTCAAACGTCTCACCTTgAAGTCTGGCAAGGTCACTGCGTTTTAGAGCTAGAAATAGCAAG
Peak_14399 -- chr1:224543736-224543759	test	AAAGGACGAAACACCgCTCTATGTGTGGGATCCTTCGTTTAGAGACGGTCGTCTAGTCGTCTCACCTTgCTGGAATGCAGTGCATATGGGTTTTAGAGCTAGAAATAGCAAG
Peak_14399 -- chr1:224543776-224543799	test	AAAGGACGAAACACCgCTCCTGCGTACTTTAGTTCAGTTTAGAGACGTGGTCAGGTGCGTCTCACCTTgAGTCAGCTTGGTGTGTGCGAGTTTTAGAGCTAGAAATAGCAAG
Peak_14410 -- chr5:34609035-34609058	test	AAAGGACGAAACACCgTGAAAGGTCGGTATGTCTAGGTTTAGAGACGTCCACCTAATCGTCTCACCTTgACTTTTACAACGGAATGGAGGTTTTAGAGCTAGAAATAGCAAG
Peak_14410 -- chr5:34609409-34609432	test	AAAGGACGAAACACCgTTAATCTCGTCAGTGTCTAGGTTTAGAGACGGCCTTAATGGCGTCTCACCTTgGCTTAGACCCAACTATAGACGTTTTAGAGCTAGAAATAGCAAG
Peak_14410 -- chr5:34609600-34609623	test	AAAGGACGAAACACCgAATCTCCATAACTTTCCTATGTTTAGAGACGGACTGATACTCGTCTCACCTTgTCACGGAACTTGTTTCACTCGTTTTAGAGCTAGAAATAGCAAG
Peak_14410 -- chr5:34609971-34609994	test	AAAGGACGAAACACCgTAAAACTCAGGAAAACCTATGTTTAGAGACGCATCAACGGTCGTCTCACCTTgATCTTAACAACCATTCACTGGTTTTAGAGCTAGAAATAGCAAG
Peak_14410 -- chr5:34610033-34610056	test	AAAGGACGAAACACCgTCAATGAAATAACAGATTGGGTTTAGAGACGGTAAGGTTAGCGTCTCACCTTgCCTAATGTCTCTCTCGCTTGGTTTTAGAGCTAGAAATAGCAAG
Peak_14419 -- chr1:43783743-43783766	test	AAAGGACGAAACACCgAGCAACCCAGAAGAGGTCGAGTTTAGAGACGCATATCCACTCGTCTCACCTTgCTGCCCTCTAAGACTGCGGGGTTTTAGAGCTAGAAATAGCAAG
Peak_14419 -- chr1:43783744-43783767	test	AAAGGACGAAACACCgGGTCAGAGCTTGGTATCAGTGTTTAGAGACGGCCTTGAAGGCGTCTCACCTTgGCTGCCCTCTAAGACTGCGGGTTTTAGAGCTAGAAATAGCAAG
Peak_14419 -- chr1:43783745-43783768	test	AAAGGACGAAACACCgCCTGTGTGTACGACTCAAGCGTTTAGAGACGGTAGAAGCTTCGTCTCACCTTgTGCTGCCCTCTAAGACTGCGGTTTTAGAGCTAGAAATAGCAAG
Peak_14419 -- chr1:43783809-43783832	test	AAAGGACGAAACACCgCCTGCTTGAGTCGTACACACGTTTAGAGACGGCTTCCGATACGTCTCACCTTgTGTGAACGCTGTTGCCCTAGGTTTTAGAGCTAGAAATAGCAAG
Peak_14419 -- chr1:43783824-43783847	test	AAAGGACGAAACACCgTGCTTGAGTCGTACACACAGGTTTAGAGACGGACTTAGAGTCGTCTCACCTTgTCAGGGGCAGGACATCCCCTGTTTTAGAGCTAGAAATAGCAAG
Peak_14421 -- chr17:7745950-7745973	test	AAAGGACGAAACACCgGCTACCTCCTTCTACTCGCCGTTTAGAGACGGAACCAGGATCGTCTCACCTTgATGGCCCGCCTGAGGTCACGGTTTTAGAGCTAGAAATAGCAAG
Peak_14421 -- chr17:7746012-7746035	test	AAAGGACGAAACACCgTACCTCCTTCTACTCGCCAGGTTTAGAGACGGATTTGCCTGCGTCTCACCTTgAACCCTTTCCTGGCATTATCGTTTTAGAGCTAGAAATAGCAAG
Peak_14421 -- chr17:7746034-7746057	test	AAAGGACGAAACACCgGACCCCTGGCGAGTAGAAGGGTTTAGAGACGGCAACTTGTGCGTCTCACCTTgGCAGCTGATGACTCACGCAAGTTTTAGAGCTAGAAATAGCAAG
Peak_14421 -- chr17:7746194-7746217	test	AAAGGACGAAACACCgGCTGACCCCTGGCGAGTAGAGTTTAGAGACGGGAAAGAACGCGTCTCACCTTgCCTATATTAGCCCTTTGTAAGTTTTAGAGCTAGAAATAGCAAG
Peak_14421 -- chr17:7746286-7746309	test	AAAGGACGAAACACCgGATGCTGTATCTACTCTCGCGTTTAGAGACGGGTAAACCCACGTCTCACCTTgGAGTGAAACTGGGTCCCCTAGTTTTAGAGCTAGAAATAGCAAG
Peak_14422 -- chr17:82282582-82282605	test	AAAGGACGAAACACCgAGCTGCAAGTGGTTCCTGCGGTTTAGAGACGTACTCGCAGTCGTCTCACCTTgCGTGCCATGACCACAGACGTGTTTTAGAGCTAGAAATAGCAAG
Peak_14422 -- chr17:82282842-82282865	test	AAAGGACGAAACACCgACGCATACATGCTCACACGCGTTTAGAGACGTCCCTAATTGCGTCTCACCTTgCCTGGGGCCCGTCCTTAGCTGTTTTAGAGCTAGAAATAGCAAG
Peak_14422 -- chr17:82282939-82282962	test	AAAGGACGAAACACCgCACAGACGAGGCCACCACGAGTTTAGAGACGGTGCTGGAAACGTCTCACCTTgTGTTCCACCCTCCCTGCGCAGTTTTAGAGCTAGAAATAGCAAG
Peak_14422 -- chr17:82282971-82282994	test	AAAGGACGAAACACCgTACAGTCCCAGCCTTCGTGGGTTTAGAGACGGCTGAATGTGCGTCTCACCTTgGACAGTGTACTGACGGCGCCGTTTTAGAGCTAGAAATAGCAAG
Peak_14422 -- chr17:82283157-82283180	test	AAAGGACGAAACACCgTGGTTTACCTGGTCAGGTGAGTTTAGAGACGGGCAACCAGTCGTCTCACCTTgGGTCGCAGAGAGCTATTCCTGTTTTAGAGCTAGAAATAGCAAG
Peak_1443 -- chr10:101043051-101043074	test	AAAGGACGAAACACCgTTAGCTATAGGGCACATCACGTTTAGAGACGGAAACTTTGGCGTCTCACCTTgGCTGGCGCTAGGGAATTCGTGTTTTAGAGCTAGAAATAGCAAG
Peak_1443 -- chr10:101043082-101043105	test	AAAGGACGAAACACCgGGAAATTTCCAAGTATAAGGGTTTAGAGACGGAGCATTTGGCGTCTCACCTTgTTCCTGCCCAAAAATCCGCGGTTTTAGAGCTAGAAATAGCAAG
Peak_1443 -- chr10:101043345-101043368	test	AAAGGACGAAACACCgAGTTTAGCCTGGCCATAGGGGTTTAGAGACGGGTGCCAGTACGTCTCACCTTgTCATGCCTTTCGGGCACGCGGTTTTAGAGCTAGAAATAGCAAG
Peak_1443 -- chr10:101043929-101043952	test	AAAGGACGAAACACCgTTTTGACCGCGAGGGCCCGGGTTTAGAGACGGACTCAAATGCGTCTCACCTTgGGCTAGCTTCAGTAAATAGGGTTTTAGAGCTAGAAATAGCAAG
Peak_1443 -- chr10:101044342-101044365	test	AAAGGACGAAACACCgTGGCTTACTTTTGACCGCGAGTTTAGAGACGGCGAGACAAGCGTCTCACCTTgGGTTACAGCCTCAACGTCAGGTTTTAGAGCTAGAAATAGCAAG
Peak_14434 -- chr1:30797687-30797710	test	AAAGGACGAAACACCgGGAAAGTGCCTGTATCCGCAGTTTAGAGACGGCTGACAGTTCGTCTCACCTTgATGCAACCTCGACAGCAACTGTTTTAGAGCTAGAAATAGCAAG
Peak_14434 -- chr1:30797820-30797843	test	AAAGGACGAAACACCgACGTGTGCCTGTGCTCAAGTGTTTAGAGACGGATCTAGGCACGTCTCACCTTgAGGTTTCTCATCAGGCCAGCGTTTTAGAGCTAGAAATAGCAAG
Peak_14434 -- chr1:30798192-30798215	test	AAAGGACGAAACACCgCACTTGAGCACAGGCACACGGTTTAGAGACGCCAACGCAATCGTCTCACCTTgATAGAGATGATAACATTACCGTTTTAGAGCTAGAAATAGCAAG
Peak_14434 -- chr1:30798214-30798237	test	AAAGGACGAAACACCgTTCAGCCCTAGTTTGTAGCAGTTTAGAGACGGAGGTTGGTTCGTCTCACCTTgGTAGGAAAATATTACATGGTGTTTTAGAGCTAGAAATAGCAAG
Peak_14434 -- chr1:30798344-30798367	test	AAAGGACGAAACACCgGGAACCCCTGCTACAAACTAGTTTAGAGACGGCAAGCCTATCGTCTCACCTTgACAAGATACTCAATATCTAGGTTTTAGAGCTAGAAATAGCAAG
Peak_14438 -- chr19:1773567-1773590	test	AAAGGACGAAACACCgGCGTCTAACATGAAAAAGAGGTTTAGAGACGGACATAGTCACGTCTCACCTTgGCCATTCCAGTAGGCCACGAGTTTTAGAGCTAGAAATAGCAAG
Peak_14438 -- chr19:1773844-1773867	test	AAAGGACGAAACACCgACAACAGGTTCACCCGTCTAGTTTAGAGACGTAGGAATGTGCGTCTCACCTTgACACCCACTGCATTGAGGGGGTTTTAGAGCTAGAAATAGCAAG
Peak_14438 -- chr19:1773993-1774016	test	AAAGGACGAAACACCgACTCATGTCTCGGGGACAACGTTTAGAGACGGTCTTATAGGCGTCTCACCTTgGCCCGCACAGATCACGGAGAGTTTTAGAGCTAGAAATAGCAAG
Peak_14438 -- chr19:1774009-1774032	test	AAAGGACGAAACACCgTGTCCCCGAGACATGAGTCAGTTTAGAGACGTTATCACCCTCGTCTCACCTTgTGCGGGCTGACCAAGAGGAAGTTTTAGAGCTAGAAATAGCAAG
Peak_14438 -- chr19:1774102-1774125	test	AAAGGACGAAACACCgCTGCCATGACTCATGTCTCGGTTTAGAGACGCAGGTGGCTTCGTCTCACCTTgTAGATGTTCTGCGCTCCAGAGTTTTAGAGCTAGAAATAGCAAG
Peak_1444 -- chr1:172932365-172932388	test	AAAGGACGAAACACCgGAGCTTAGATTCCAAGTGAGGTTTAGAGACGGAGTTCACTGCGTCTCACCTTgGGAAGGAGTAATGTTCAAATGTTTTAGAGCTAGAAATAGCAAG
Peak_1444 -- chr1:172933999-172934022	test	AAAGGACGAAACACCgAGCATGATAGCAATCATACAGTTTAGAGACGGCATGGTACTCGTCTCACCTTgGTACCCATAGTGTGAGTCCAGTTTTAGAGCTAGAAATAGCAAG
Peak_1444 -- chr1:172934143-172934166	test	AAAGGACGAAACACCgAACTCAGTCTTCTTACCGTAGTTTAGAGACGGATACTTGCACGTCTCACCTTgACACAAATGGGTTAAATAAGGTTTTAGAGCTAGAAATAGCAAG
Peak_1444 -- chr1:172934192-172934215	test	AAAGGACGAAACACCgTCACTAGGCTTTGGTCACCAGTTTAGAGACGTGCATCTAAGCGTCTCACCTTgGAGTTCTGATAATGGACCAAGTTTTAGAGCTAGAAATAGCAAG
Peak_1444 -- chr1:172935622-172935645	test	AAAGGACGAAACACCgATTGGCTAACGTGTTCATGAGTTTAGAGACGGTAGACGTAACGTCTCACCTTgAATAGACTCTGGCAGTATAGGTTTTAGAGCTAGAAATAGCAAG
Peak_14449 -- chr8:93860771-93860794	test	AAAGGACGAAACACCgCTCTGATTCGAATCATTCCGGTTTAGAGACGGTGCTAGCGTCGTCTCACCTTgGAGCTCTTATGTTTAGCAGCGTTTTAGAGCTAGAAATAGCAAG
Peak_14449 -- chr8:93860906-93860929	test	AAAGGACGAAACACCgAAGATGGCTCAGGCACAAGTGTTTAGAGACGCCGTGCAACTCGTCTCACCTTgGTCGGTGTCTCCAGGATGGGGTTTTAGAGCTAGAAATAGCAAG
Peak_14449 -- chr8:93861010-93861033	test	AAAGGACGAAACACCgACTTGGAAGGTTAAGGATAGGTTTAGAGACGTCCAGGCTTTCGTCTCACCTTgAACCAAGCCTGACAGCTACGGTTTTAGAGCTAGAAATAGCAAG
Peak_14449 -- chr8:93861469-93861492	test	AAAGGACGAAACACCgGATAGGATCAGGCCTCTAAAGTTTAGAGACGCAGCCAACGTCGTCTCACCTTgGGCATTACAACATCATAAACGTTTTAGAGCTAGAAATAGCAAG
Peak_14449 -- chr8:93861472-93861495	test	AAAGGACGAAACACCgAGACTTTCCAGGTTTAACAAGTTTAGAGACGTGTGAGTGGGCGTCTCACCTTgGTTTATGATGTTGTAATGCCGTTTTAGAGCTAGAAATAGCAAG
Peak_14460 -- chr6:170153143-170153166	test	AAAGGACGAAACACCgATTCCCGCTTCAAGAATCTGGTTTAGAGACGTGACGAGCCTCGTCTCACCTTgAAAAGTGAAGGGCTGCCGCCGTTTTAGAGCTAGAAATAGCAAG
Peak_14460 -- chr6:170153380-170153403	test	AAAGGACGAAACACCgTCAGGACGAGCCGTACCAAGGTTTAGAGACGGGCTGACTGACGTCTCACCTTgAGGCATGTGCTGTTAGTAAGGTTTTAGAGCTAGAAATAGCAAG
Peak_14460 -- chr6:170153608-170153631	test	AAAGGACGAAACACCgTTCCTCTGCCAGATCAAACGGTTTAGAGACGGGCAACAAGGCGTCTCACCTTgACTCCAGTAGGTGGGCGCCCGTTTTAGAGCTAGAAATAGCAAG
Peak_14460 -- chr6:170153635-170153658	test	AAAGGACGAAACACCgTCCTCTGCCAGATCAAACGTGTTTAGAGACGCACTTGGATTCGTCTCACCTTgCTCCAATCCACAAGCAACCGGTTTTAGAGCTAGAAATAGCAAG
Peak_14460 -- chr6:170153739-170153762	test	AAAGGACGAAACACCgCCTCTGCCAGATCAAACGTGGTTTAGAGACGTCCGAGCAATCGTCTCACCTTgGTGTCCCCGGAGGAGAGCGAGTTTTAGAGCTAGAAATAGCAAG
Peak_14464 -- chr5:83577028-83577051	test	AAAGGACGAAACACCgGGAAAACTACTTAGGTCTGTGTTTAGAGACGGCAATCAGCGCGTCTCACCTTgTCAGAAAATATCATAAGGTAGTTTTAGAGCTAGAAATAGCAAG
Peak_14464 -- chr5:83577458-83577481	test	AAAGGACGAAACACCgGCATACTGCCCATGTATCTGGTTTAGAGACGCATCCAACGTCGTCTCACCTTgTATGGGGAAGTTCAGAAGGGGTTTTAGAGCTAGAAATAGCAAG
Peak_14464 -- chr5:83577530-83577553	test	AAAGGACGAAACACCgAGGATACTCCACAGATACATGTTTAGAGACGCATATGAGCTCGTCTCACCTTgGTGTCTTCCCAGGTAGATCCGTTTTAGAGCTAGAAATAGCAAG
Peak_14464 -- chr5:83577537-83577560	test	AAAGGACGAAACACCgGTGGACGCTTGAGTCATATTGTTTAGAGACGGTGTAACTAGCGTCTCACCTTgCCAAATGCCAGGATCTACCTGTTTTAGAGCTAGAAATAGCAAG
Peak_14464 -- chr5:83577538-83577561	test	AAAGGACGAAACACCgAGTCCAATAGTGCCAAATGTGTTTAGAGACGCGTACCAGTTCGTCTCACCTTgGCCAAATGCCAGGATCTACCGTTTTAGAGCTAGAAATAGCAAG
Peak_1447 -- chr22:37199048-37199071	test	AAAGGACGAAACACCgAACCCGATGGAATTCCCTCGGTTTAGAGACGGCACCAATAGCGTCTCACCTTgACAATCAGCAGGTTTCCCGCGTTTTAGAGCTAGAAATAGCAAG
Peak_1447 -- chr22:37199059-37199082	test	AAAGGACGAAACACCgGGGCTCTGCGTCCTCAACCAGTTTAGAGACGCCATCTCCGTCGTCTCACCTTgTTTCCCCTCCAACAATCAGCGTTTTAGAGCTAGAAATAGCAAG
Peak_1447 -- chr22:37199268-37199291	test	AAAGGACGAAACACCgGCACGGTCAAAGCTAATGGGGTTTAGAGACGGAACGAGCCTCGTCTCACCTTgGCAGAGGGAGACACGAACCAGTTTTAGAGCTAGAAATAGCAAG
Peak_1447 -- chr22:37199279-37199302	test	AAAGGACGAAACACCgCCATCGGGCATTCCACCAGTGTTTAGAGACGGTTAATGGCACGTCTCACCTTgGTCTCCCTCTGCATAGCCCAGTTTTAGAGCTAGAAATAGCAAG
Peak_1447 -- chr22:37199409-37199432	test	AAAGGACGAAACACCgCCCCACGTTGAACCGCCCAGGTTTAGAGACGGGACATACTTCGTCTCACCTTgGCAAAGGCAGTTTCCCGGCGGTTTTAGAGCTAGAAATAGCAAG
Peak_14477 -- chr19:45515240-45515263	test	AAAGGACGAAACACCgGTTTCCAGCTAAGGGAGTGAGTTTAGAGACGGCTGCAGATGCGTCTCACCTTgTTGGTGGTCAGAGGTTTCCGGTTTTAGAGCTAGAAATAGCAAG
Peak_14477 -- chr19:45515266-45515289	test	AAAGGACGAAACACCgGTCTGGAACAGAGTCCCCAAGTTTAGAGACGGACTAGTCTTCGTCTCACCTTgCCAGGCTTTTTCCTGAAATGGTTTTAGAGCTAGAAATAGCAAG
Peak_14477 -- chr19:45515354-45515377	test	AAAGGACGAAACACCgGCGCCTGCTGGGTGACCAAGGTTTAGAGACGGTACACGTATCGTCTCACCTTgGCCTAGACAGGAACTCAAACGTTTTAGAGCTAGAAATAGCAAG
Peak_14477 -- chr19:45516350-45516373	test	AAAGGACGAAACACCgCTCTTACTAGGCATTTCAGGGTTTAGAGACGGATCTATGGACGTCTCACCTTgGCAGCGGGAAGTCCCTTTGGGTTTTAGAGCTAGAAATAGCAAG
Peak_14477 -- chr19:45516610-45516633	test	AAAGGACGAAACACCgTAGAGACAGAGGCTTTGCGGGTTTAGAGACGGGCAACAGAACGTCTCACCTTgCTGAGGGGTGTAAGAGGCCGGTTTTAGAGCTAGAAATAGCAAG
Peak_1448 -- chr8:141154042-141154065	test	AAAGGACGAAACACCgCCCAATATCATTCGTCACCAGTTTAGAGACGGTCATCTCGGCGTCTCACCTTgGCTGGGCGTTAACACATCCAGTTTTAGAGCTAGAAATAGCAAG
Peak_1448 -- chr8:141154078-141154101	test	AAAGGACGAAACACCgGTACAAACCACCAATAACACGTTTAGAGACGCTAAGGTTGTCGTCTCACCTTgCACAAAACGCTAAAGCAGCGGTTTTAGAGCTAGAAATAGCAAG
Peak_1448 -- chr8:141154329-141154352	test	AAAGGACGAAACACCgAAAACGCTCCGGGAAAAGCGGTTTAGAGACGGTCCATATCTCGTCTCACCTTgTCAAATATTCCAGGGCTACGGTTTTAGAGCTAGAAATAGCAAG
Peak_1448 -- chr8:141155206-141155229	test	AAAGGACGAAACACCgTTAAAACGCTCCGGGAAAAGGTTTAGAGACGTACTTCGATGCGTCTCACCTTgACAGTGTAAGTGCATTCGAGGTTTTAGAGCTAGAAATAGCAAG
Peak_1448 -- chr8:141155228-141155251	test	AAAGGACGAAACACCgTTATTTTCTCCTCGTCTGCGGTTTAGAGACGTATACGCAAGCGTCTCACCTTgTCGAGCTGCACGCTTAACATGTTTTAGAGCTAGAAATAGCAAG
Peak_14492 -- chr15:45594909-45594932	test	AAAGGACGAAACACCgCACCTCTGTGGCTGCTTTAGGTTTAGAGACGCCCTATTACTCGTCTCACCTTgAGTGGCCAGACTTATGGGTCGTTTTAGAGCTAGAAATAGCAAG
Peak_14492 -- chr15:45594359-45594382	test	AAAGGACGAAACACCgATTCACACTTGGAACTTGTAGTTTAGAGACGTCATGATTGGCGTCTCACCTTgCACCTCTGTGGCTGCTTTAGGTTTTAGAGCTAGAAATAGCAAG
Peak_14492 -- chr15:45594420-45594443	test	AAAGGACGAAACACCgAAAGTTCCAGAGAATACAGTGTTTAGAGACGCTCGCATCTTCGTCTCACCTTgATTCACACTTGGAACTTGTAGTTTTAGAGCTAGAAATAGCAAG
Peak_14492 -- chr15:45594567-45594590	test	AAAGGACGAAACACCgAAGGTTCCAGAGAATGTGGCGTTTAGAGACGTCATCTCTCGCGTCTCACCTTgAAAGTTCCAGAGAATACAGTGTTTTAGAGCTAGAAATAGCAAG
Peak_14492 -- chr15:45594879-45594902	test	AAAGGACGAAACACCgTTGAGAGTGGCCAGACTTATGTTTAGAGACGGCGACAAAGACGTCTCACCTTgAAGGTTCCAGAGAATGTGGCGTTTTAGAGCTAGAAATAGCAAG
Peak_14498 -- chr19:38496896-38496919	test	AAAGGACGAAACACCgGGTCATGGTCAACGTCCTCGGTTTAGAGACGTTACCTGACTCGTCTCACCTTgCTCATTGTTGTCAATGACGGGTTTTAGAGCTAGAAATAGCAAG
Peak_14498 -- chr19:38496989-38497012	test	AAAGGACGAAACACCgGCTATTTCTGCCGAATCAGCGTTTAGAGACGTTAGGTTGGTCGTCTCACCTTgGAGGAAATCGGGCCGCTACCGTTTTAGAGCTAGAAATAGCAAG
Peak_14498 -- chr19:38497079-38497102	test	AAAGGACGAAACACCgGGGCCAGAACCACAGTTGAGGTTTAGAGACGGTGAGCTGGTCGTCTCACCTTgCAGAAGGAGACTAATTTGCAGTTTTAGAGCTAGAAATAGCAAG
Peak_14498 -- chr19:38497110-38497133	test	AAAGGACGAAACACCgCCCCAGCATTACTCATTACAGTTTAGAGACGGAGAAATCGACGTCTCACCTTgGCACCCAGTTGTTCATTCATGTTTTAGAGCTAGAAATAGCAAG
Peak_14498 -- chr19:38497163-38497186	test	AAAGGACGAAACACCgATGAGGGAAGTACAGACCAGGTTTAGAGACGGCTGGGTTTACGTCTCACCTTgCTGCCCCCAGACGGGAAGCGGTTTTAGAGCTAGAAATAGCAAG
Peak_14499 -- chr19:4328746-4328769	test	AAAGGACGAAACACCgCCACGCGGCAGATGCACAACGTTTAGAGACGTGGCACCAATCGTCTCACCTTgTGGAGCGCTACCCCGAGTGCGTTTTAGAGCTAGAAATAGCAAG
Peak_14499 -- chr19:4328814-4328837	test	AAAGGACGAAACACCgACGGCGTGTCGGTCACCACGGTTTAGAGACGTCGATACGGTCGTCTCACCTTgGGCGGGCCGCGTCACCCACTGTTTTAGAGCTAGAAATAGCAAG
Peak_14499 -- chr19:4328839-4328862	test	AAAGGACGAAACACCgGGACGGCGCCGACGGCGTGTGTTTAGAGACGGCTTGACGGTCGTCTCACCTTgAAGAGCGGACTTGGTCTCCGGTTTTAGAGCTAGAAATAGCAAG
Peak_14499 -- chr19:4328955-4328978	test	AAAGGACGAAACACCgCCGTCGGCGCCGTCCCCGCTGTTTAGAGACGGATGGTTACGCGTCTCACCTTgAAGGCCGGACTGGGTCTCCGGTTTTAGAGCTAGAAATAGCAAG
Peak_14499 -- chr19:4329421-4329444	test	AAAGGACGAAACACCgGCAGCAGGTTCCCGCACTCGGTTTAGAGACGGCTGTTCCCACGTCTCACCTTgGGGTTGGAGCTGCATCTCCGGTTTTAGAGCTAGAAATAGCAAG
Peak_145 -- chr8:93932884-93932907	test	AAAGGACGAAACACCgAGAAGTCATTACCCTCCCTAGTTTAGAGACGGCTCAATCAACGTCTCACCTTgGATTGGACTGAACCAGCCTGGTTTTAGAGCTAGAAATAGCAAG
Peak_145 -- chr8:93933030-93933053	test	AAAGGACGAAACACCgGCTGTGTTGATTAAACATGCGTTTAGAGACGCCATAGTGATCGTCTCACCTTgCTATACTCTAACCCAATCCTGTTTTAGAGCTAGAAATAGCAAG
Peak_145 -- chr8:93935167-93935190	test	AAAGGACGAAACACCgTTTGGAATCGAGAAAGCCTGGTTTAGAGACGGGGATACTATCGTCTCACCTTgGTTCCCACAAGTCAGTCAGTGTTTTAGAGCTAGAAATAGCAAG
Peak_145 -- chr8:93935525-93935548	test	AAAGGACGAAACACCgTGTGTGCTATGTTAACTGCTGTTTAGAGACGTGAAGCTCAGCGTCTCACCTTgTGATAGGTAAGCTAGTGCTGGTTTTAGAGCTAGAAATAGCAAG
Peak_145 -- chr8:93935667-93935690	test	AAAGGACGAAACACCgACACTTACTGAACACTACTCGTTTAGAGACGTGCAGCCACTCGTCTCACCTTgCTAAAAGTAACAACTTACGTGTTTTAGAGCTAGAAATAGCAAG
Peak_14514 -- chr20:49718019-49718042	test	AAAGGACGAAACACCgAATCAAGCTGAGGAAGGCTAGTTTAGAGACGTAGGTGATGTCGTCTCACCTTgATTGAGACAGGTTTGCTCAAGTTTTAGAGCTAGAAATAGCAAG
Peak_14514 -- chr20:49718066-49718089	test	AAAGGACGAAACACCgATATGTATAGTAGAATGTCAGTTTAGAGACGGGAGGATCATCGTCTCACCTTgTGGAGCAGCTAGTCCTGCCAGTTTTAGAGCTAGAAATAGCAAG
Peak_14514 -- chr20:49718335-49718358	test	AAAGGACGAAACACCgAATAATTGTTGAAGGACGACGTTTAGAGACGGCCAATTATGCGTCTCACCTTgGTAGGAAGTGCTCAATCCATGTTTTAGAGCTAGAAATAGCAAG
Peak_14514 -- chr20:49718401-49718424	test	AAAGGACGAAACACCgCCTGTAGCTCATATGTCACTGTTTAGAGACGCTGATCCTGTCGTCTCACCTTgCCTTGAAGGTTTTAGCGCAGGTTTTAGAGCTAGAAATAGCAAG
Peak_14514 -- chr20:49718499-49718522	test	AAAGGACGAAACACCgACAGGAAAGTGACTAACTGAGTTTAGAGACGTCTGTATCGGCGTCTCACCTTgGATTTCAGCTAGCCTGCAATGTTTTAGAGCTAGAAATAGCAAG
Peak_14515 -- chr1:108830468-108830491	test	AAAGGACGAAACACCgCCTACAGGACCACCCTCCGTGTTTAGAGACGCCATTACGCTCGTCTCACCTTgGAGTGGGCGGCAACTAACTGGTTTTAGAGCTAGAAATAGCAAG
Peak_14515 -- chr1:108830558-108830581	test	AAAGGACGAAACACCgAGAATCATGGTTACAGCCCAGTTTAGAGACGTCGATATGGTCGTCTCACCTTgTCTGTCGCAGGCTCCTTGAAGTTTTAGAGCTAGAAATAGCAAG
Peak_14515 -- chr1:108830871-108830894	test	AAAGGACGAAACACCgTACTGTCTCAGCATCGCCAGGTTTAGAGACGCTCACGAATTCGTCTCACCTTgGGCTGCGCCTCTAATGGCCTGTTTTAGAGCTAGAAATAGCAAG
Peak_14515 -- chr1:108831075-108831098	test	AAAGGACGAAACACCgTAGAGGATCTGTAGGGTGCGGTTTAGAGACGCATGGTGTCTCGTCTCACCTTgTTTAGAGCTCTACTAGCCAGGTTTTAGAGCTAGAAATAGCAAG
Peak_14515 -- chr1:108831200-108831223	test	AAAGGACGAAACACCgAGAGGATCTGTAGGGTGCGAGTTTAGAGACGGAGATGAGATCGTCTCACCTTgATTACTCCACTGACCTGTGAGTTTTAGAGCTAGAAATAGCAAG
Peak_14516 -- chr15:74952182-74952205	test	AAAGGACGAAACACCgCCAAGACTCGGCCCTCTTTGGTTTAGAGACGGGGTTGAATGCGTCTCACCTTgAGTGGGGCCAGAAATCAGTAGTTTTAGAGCTAGAAATAGCAAG
Peak_14516 -- chr15:74952209-74952232	test	AAAGGACGAAACACCgTCAGACACTGTACCTCAAAGGTTTAGAGACGGTGTACCGATCGTCTCACCTTgGATGGAGTGCTCATGCGTGCGTTTTAGAGCTAGAAATAGCAAG
Peak_14516 -- chr15:74952265-74952288	test	AAAGGACGAAACACCgGGATACTTCCAGACTAGGAGGTTTAGAGACGCGTAGCATCTCGTCTCACCTTgCCTGGGAACCAAACTTGCCGGTTTTAGAGCTAGAAATAGCAAG
Peak_14516 -- chr15:74952383-74952406	test	AAAGGACGAAACACCgCCTAGTCTGGAAGTATCCCAGTTTAGAGACGTCCATCTCATCGTCTCACCTTgCAGCCCAGAAACCTATCCTGGTTTTAGAGCTAGAAATAGCAAG
Peak_14516 -- chr15:74952432-74952455	test	AAAGGACGAAACACCgCCATTTCAGGAGCCGACTAGGTTTAGAGACGCCAAGTGTTTCGTCTCACCTTgAGAAATCCACTGCAGGCCGGGTTTTAGAGCTAGAAATAGCAAG
Peak_1452 -- chr2:70597406-70597429	test	AAAGGACGAAACACCgTTAGCCACCAACAAATGCCAGTTTAGAGACGTCAGGTTGAGCGTCTCACCTTgTTGTTATGCTCATAGTACAAGTTTTAGAGCTAGAAATAGCAAG
Peak_1452 -- chr2:70597548-70597571	test	AAAGGACGAAACACCgGGTAACTGAGCAACAATGAAGTTTAGAGACGTCAGGTGGAGCGTCTCACCTTgTGCCCTGTAGACCCTCACTAGTTTTAGAGCTAGAAATAGCAAG
Peak_1452 -- chr2:70597550-70597573	test	AAAGGACGAAACACCgGTTCACCACAGCGTGTCAAGGTTTAGAGACGGCTTTAGCCACGTCTCACCTTgTACCATAGTGAGGGTCTACAGTTTTAGAGCTAGAAATAGCAAG
Peak_1452 -- chr2:70597559-70597582	test	AAAGGACGAAACACCgTATGCCCACAGTAATTACTAGTTTAGAGACGTAGTATAGGGCGTCTCACCTTgGGGATGTGATACCATAGTGAGTTTTAGAGCTAGAAATAGCAAG
Peak_1452 -- chr2:70597871-70597894	test	AAAGGACGAAACACCgAACCACAGACCGGACGTGCGGTTTAGAGACGGCGAGATGTGCGTCTCACCTTgGCAGATGCAATGAAACACTAGTTTTAGAGCTAGAAATAGCAAG
Peak_14522 -- chr5:37696590-37696613	test	AAAGGACGAAACACCgTTTTTTTAGGTGTAAGCCCAGTTTAGAGACGGCTATCTTCTCGTCTCACCTTgGGCCATTACCAACTTTCCTAGTTTTAGAGCTAGAAATAGCAAG
Peak_14522 -- chr5:37696591-37696614	test	AAAGGACGAAACACCgTTGTGACTCATTCTTCATAAGTTTAGAGACGGCTGCGTACTCGTCTCACCTTgGGGCCATTACCAACTTTCCTGTTTTAGAGCTAGAAATAGCAAG
Peak_14522 -- chr5:37696709-37696732	test	AAAGGACGAAACACCgAGTGCCCCTGTCTTTCGCTAGTTTAGAGACGGACTAAGTGTCGTCTCACCTTgTATTAATGACAGCTATGTAGGTTTTAGAGCTAGAAATAGCAAG
Peak_14522 -- chr5:37696814-37696837	test	AAAGGACGAAACACCgAATTCCATAGCGAAAGACAGGTTTAGAGACGGCATCTCGTTCGTCTCACCTTgGTTACTGAGTCATAACTGAGGTTTTAGAGCTAGAAATAGCAAG
Peak_14522 -- chr5:37697209-37697232	test	AAAGGACGAAACACCgGTAATTCCATAGCGAAAGACGTTTAGAGACGTTATGGCTCTCGTCTCACCTTgTATGCCATACACTCTGCACAGTTTTAGAGCTAGAAATAGCAAG
Peak_14526 -- chr2:118124444-118124467	test	AAAGGACGAAACACCgGTGAGAACATTTAGGCCAAGGTTTAGAGACGGCATTCGATACGTCTCACCTTgCCTCACCTCACAGGACTGCAGTTTTAGAGCTAGAAATAGCAAG
Peak_14526 -- chr2:118124538-118124561	test	AAAGGACGAAACACCgTCTAACCTAATATTAGTATGGTTTAGAGACGCCGAGTCGATCGTCTCACCTTgCAGCTTCTGTGCATTGTGAGGTTTTAGAGCTAGAAATAGCAAG
Peak_14526 -- chr2:118124626-118124649	test	AAAGGACGAAACACCgAGAGATTCTGTGTCACTAGAGTTTAGAGACGGTGGAAGCTGCGTCTCACCTTgGAGTCTGCTAAGCAAGCTGCGTTTTAGAGCTAGAAATAGCAAG
Peak_14526 -- chr2:118124665-118124688	test	AAAGGACGAAACACCgCTGCATAGCTTGGCTTCAGAGTTTAGAGACGTTTCTGAAGGCGTCTCACCTTgACGCATGTAGTGAAGCCAGTGTTTTAGAGCTAGAAATAGCAAG
Peak_14526 -- chr2:118124768-118124791	test	AAAGGACGAAACACCgGAATACTAGTCAGCCCTCAGGTTTAGAGACGGTATGAAGTGCGTCTCACCTTgGGACGTAAAATAACTTGCGCGTTTTAGAGCTAGAAATAGCAAG
Peak_14540 -- chr8:42194639-42194662	test	AAAGGACGAAACACCgTCCCAGCATTGACAGACGAAGTTTAGAGACGTGAGTTTACGCGTCTCACCTTgCTTCTGCAGCGGAAGCCATTGTTTTAGAGCTAGAAATAGCAAG
Peak_14540 -- chr8:42194716-42194739	test	AAAGGACGAAACACCgGCCCAGAGACCACAGCGCTCGTTTAGAGACGGTAGGAGATGCGTCTCACCTTgGGAGTAGGCTCCATCCTGCGGTTTTAGAGCTAGAAATAGCAAG
Peak_14540 -- chr8:42194855-42194878	test	AAAGGACGAAACACCgGAAACCAAGCCAGAGCGCTGGTTTAGAGACGGACTCTCCCACGTCTCACCTTgCAATGTGCATATTTGCAGGAGTTTTAGAGCTAGAAATAGCAAG
Peak_14540 -- chr8:42194967-42194990	test	AAAGGACGAAACACCgGGCTCCATCTAGTCAAGCCCGTTTAGAGACGCTCAGCATATCGTCTCACCTTgAACCTACTTTTAGCTGCCGAGTTTTAGAGCTAGAAATAGCAAG
Peak_14540 -- chr8:42194973-42194996	test	AAAGGACGAAACACCgACTTCTGCAGCGGAAGCCATGTTTAGAGACGGGACCACCAACGTCTCACCTTgGCAGCTAAAAGTAGGTTAGTGTTTTAGAGCTAGAAATAGCAAG
Peak_14541 -- chr1:28960382-28960405	test	AAAGGACGAAACACCgTCATGGAAAACATGGCGTGTGTTTAGAGACGGTTTGGCTATCGTCTCACCTTgATAAGAACCTTGAGCTATATGTTTTAGAGCTAGAAATAGCAAG
Peak_14541 -- chr1:28960389-28960412	test	AAAGGACGAAACACCgGGCTTGGGGTATTATAAAGAGTTTAGAGACGGTCGATGAGGCGTCTCACCTTgAATAAATCCTATATAGCTCAGTTTTAGAGCTAGAAATAGCAAG
Peak_14541 -- chr1:28960425-28960448	test	AAAGGACGAAACACCgGCAGCAAGTAGTTCTAGGTGGTTTAGAGACGCCACCAAGGTCGTCTCACCTTgATGGTCAAGTTTGCTATAACGTTTTAGAGCTAGAAATAGCAAG
Peak_14541 -- chr1:28960606-28960629	test	AAAGGACGAAACACCgATTTTATACCGTAGCTACTAGTTTAGAGACGGAAACAGCCTCGTCTCACCTTgGTGGTGATTTGCTCCTGTAGGTTTTAGAGCTAGAAATAGCAAG
Peak_14541 -- chr1:28958958-28958981	test	AAAGGACGAAACACCgGACTAACTACTTGAGCCAGGGTTTAGAGACGGCAATCCGAACGTCTCACCTTgTCATGGAAAACATGGCGTGTGTTTTAGAGCTAGAAATAGCAAG
Peak_14551 -- chr18:49892349-49892372	test	AAAGGACGAAACACCgGAGATGACTAGCAGGCCCCCGTTTAGAGACGGACATAACAGCGTCTCACCTTgGGGAGGCCAAGTCTCCCCGAGTTTTAGAGCTAGAAATAGCAAG
Peak_14551 -- chr18:49892350-49892373	test	AAAGGACGAAACACCgGTACAAAAGCAGCCGGCATAGTTTAGAGACGGGAATTCAGGCGTCTCACCTTgTGGGAGGCCAAGTCTCCCCGGTTTTAGAGCTAGAAATAGCAAG
Peak_14551 -- chr18:49892391-49892414	test	AAAGGACGAAACACCgACGAAATGTACACAATGCACGTTTAGAGACGCCGTAATTGTCGTCTCACCTTgATATTAATTGGTGGGCCACGGTTTTAGAGCTAGAAATAGCAAG
Peak_14551 -- chr18:49892403-49892426	test	AAAGGACGAAACACCgCCTGGGTGTGGACTACCCCGGTTTAGAGACGTAAGGGTGGTCGTCTCACCTTgCCATCTCTGACGATATTAATGTTTTAGAGCTAGAAATAGCAAG
Peak_14551 -- chr18:49893143-49893166	test	AAAGGACGAAACACCgGTTGTTTTGGCGCTTCCACGGTTTAGAGACGTCAGCACGTTCGTCTCACCTTgTAGCAGGAAGCAGGGACGCGGTTTTAGAGCTAGAAATAGCAAG
Peak_14560 -- chr20:35326977-35327000	test	AAAGGACGAAACACCgGTATTTAGTTTGAGCCCGGCGTTTAGAGACGCAGATGTGATCGTCTCACCTTgGTGTTGCCTTTAGATCCTCTGTTTTAGAGCTAGAAATAGCAAG
Peak_14560 -- chr20:35327093-35327116	test	AAAGGACGAAACACCgGCTCCACTGGAGACGCCTGCGTTTAGAGACGTTGTCGAATGCGTCTCACCTTgGGAACCTCAAGATCAGTAAGGTTTTAGAGCTAGAAATAGCAAG
Peak_14560 -- chr20:35327158-35327181	test	AAAGGACGAAACACCgTTTGTTCACTACATGTAGGTGTTTAGAGACGGTGCGAGTCTCGTCTCACCTTgAATGAAGAGTGAAAGGGGCGGTTTTAGAGCTAGAAATAGCAAG
Peak_14560 -- chr20:35327206-35327229	test	AAAGGACGAAACACCgGTGAATATAGATCAACAAGTGTTTAGAGACGGATCTGCCATCGTCTCACCTTgAGTTAACTGCTAACTCCACCGTTTTAGAGCTAGAAATAGCAAG
Peak_14560 -- chr20:35327638-35327661	test	AAAGGACGAAACACCgTGAGGCCCTGAACAACCTAGGTTTAGAGACGGGACTTAGGGCGTCTCACCTTgTCATTCTTACTTAAGTAGTGGTTTTAGAGCTAGAAATAGCAAG
Peak_14575 -- chr11:69382584-69382607	test	AAAGGACGAAACACCgGGGTGGTTACACAGACAGCGGTTTAGAGACGTTTCACTTCGCGTCTCACCTTgAAGGCCAGGCCCTTAAACCGGTTTTAGAGCTAGAAATAGCAAG
Peak_14575 -- chr11:69382679-69382702	test	AAAGGACGAAACACCgTGACGGCCCAGGAATCTCAGGTTTAGAGACGCTTAAGTGCTCGTCTCACCTTgCGAAGGAACGCGAAGTTCAAGTTTTAGAGCTAGAAATAGCAAG
Peak_14575 -- chr11:69382685-69382708	test	AAAGGACGAAACACCgCAGGAGACGCCAAAGATGCGGTTTAGAGACGGTAGGTCAATCGTCTCACCTTgAACTTCGCGTTCCTTCGCTGGTTTTAGAGCTAGAAATAGCAAG
Peak_14575 -- chr11:69382789-69382812	test	AAAGGACGAAACACCgGCGTGGCTGGGAATCACACAGTTTAGAGACGGTTGATCTCACGTCTCACCTTgTCCTCACAGCAACTCACGGGGTTTTAGAGCTAGAAATAGCAAG
Peak_14575 -- chr11:69382869-69382892	test	AAAGGACGAAACACCgGGGCCTCCCAGATATGCAGAGTTTAGAGACGTACCATTTCGCGTCTCACCTTgTCATTGATAATCCATCTGGAGTTTTAGAGCTAGAAATAGCAAG
Peak_14584 -- chr17:50689727-50689750	test	AAAGGACGAAACACCgAGCGCAAGAATTAGAGCAAGGTTTAGAGACGTAACGACTAGCGTCTCACCTTgACTCCCATTTAGGACCCCACGTTTTAGAGCTAGAAATAGCAAG
Peak_14584 -- chr17:50689735-50689758	test	AAAGGACGAAACACCgTGGGTGACTCAGAAGCCTCAGTTTAGAGACGTACGCACGATCGTCTCACCTTgTTAGGACCCCACTGGGAGAAGTTTTAGAGCTAGAAATAGCAAG
Peak_14584 -- chr17:50689861-50689884	test	AAAGGACGAAACACCgGTGCTCCCTAGAAACTAGAGGTTTAGAGACGCTTTCGAGGTCGTCTCACCTTgCATCCAAGCCCCTCACCCTAGTTTTAGAGCTAGAAATAGCAAG
Peak_14584 -- chr17:50689944-50689967	test	AAAGGACGAAACACCgCTCCTCCCCTCTAGTTTCTAGTTTAGAGACGCTGACCTCCTCGTCTCACCTTgCATGTGTAAATAGGGCCCATGTTTTAGAGCTAGAAATAGCAAG
Peak_14584 -- chr17:50689948-50689971	test	AAAGGACGAAACACCgAAGAAACACTTGCAGGACGAGTTTAGAGACGTTTGTACCCTCGTCTCACCTTgTGTAAATAGGGCCCATAGGAGTTTTAGAGCTAGAAATAGCAAG
Peak_14586 -- chr14:67984776-67984799	test	AAAGGACGAAACACCgGCCTCCCAAAGATTAATCCTGTTTAGAGACGTCATTGGACTCGTCTCACCTTgTCCGTGGTACTCCACTCTGAGTTTTAGAGCTAGAAATAGCAAG
Peak_14586 -- chr14:67984787-67984810	test	AAAGGACGAAACACCgTTGGTGATATAAAACCACCGGTTTAGAGACGGTCGAGACAACGTCTCACCTTgTTTTTCCTCGTCCATCAGAGGTTTTAGAGCTAGAAATAGCAAG
Peak_14586 -- chr14:67984990-67985013	test	AAAGGACGAAACACCgTATATAACTATAGACCTCGGGTTTAGAGACGGAAGACGACACGTCTCACCTTgAGACCTGACAATTAGATCGGGTTTTAGAGCTAGAAATAGCAAG
Peak_14586 -- chr14:67985136-67985159	test	AAAGGACGAAACACCgCTTTTGTGCCGAGCTGTCAGGTTTAGAGACGTAAGGGTCCGCGTCTCACCTTgGGGAGCTGACTGTACTACACGTTTTAGAGCTAGAAATAGCAAG
Peak_14586 -- chr14:67985153-67985176	test	AAAGGACGAAACACCgGTGGTCACCAAGGTAAGGACGTTTAGAGACGTTAGGGTCTTCGTCTCACCTTgGCTCCCATAAGCCATTCATGGTTTTAGAGCTAGAAATAGCAAG
Peak_14593 -- chr1:203906724-203906747	test	AAAGGACGAAACACCgCATGACCAGGAACCAGCAGGGTTTAGAGACGGAAACAACCACGTCTCACCTTgTTGGGACCCAGTTTTATAGGGTTTTAGAGCTAGAAATAGCAAG
Peak_14593 -- chr1:203906770-203906793	test	AAAGGACGAAACACCgTTAGAAATTCCTTGAGGCGTGTTTAGAGACGGTTTACGGTTCGTCTCACCTTgGCCCAAACCCATCTAAAATAGTTTTAGAGCTAGAAATAGCAAG
Peak_14593 -- chr1:203906848-203906871	test	AAAGGACGAAACACCgTCAAAAGAAGCATATCCCTTGTTTAGAGACGTTGACTTGCGCGTCTCACCTTgTAGAGGATACCTACCAAAACGTTTTAGAGCTAGAAATAGCAAG
Peak_14593 -- chr1:203907117-203907140	test	AAAGGACGAAACACCgTCTGAGGGCATCATTGTACTGTTTAGAGACGGCCTATTTGGCGTCTCACCTTgCACTAACATTCGATGCCTCGGTTTTAGAGCTAGAAATAGCAAG
Peak_14593 -- chr1:203907118-203907141	test	AAAGGACGAAACACCgTTCGGTGCTAAGTCAGGAAAGTTTAGAGACGGAGCAAATAGCGTCTCACCTTgCCCGAGGCATCGAATGTTAGGTTTTAGAGCTAGAAATAGCAAG
Peak_14594 -- chr12:121687193-121687216	test	AAAGGACGAAACACCgTGGACGCTCCTGCCGGAAGTGTTTAGAGACGGTGCGTAAGACGTCTCACCTTgATCGCGTTGCAACGCGGCAAGTTTTAGAGCTAGAAATAGCAAG
Peak_14594 -- chr12:121687207-121687230	test	AAAGGACGAAACACCgACGCTCCTGCCGGAAGTGGGGTTTAGAGACGCACTCCAATTCGTCTCACCTTgCGGCAAGGGCGATGAGAGCGGTTTTAGAGCTAGAAATAGCAAG
Peak_14594 -- chr12:121687239-121687262	test	AAAGGACGAAACACCgAACGCGATCCCGCCCACTTCGTTTAGAGACGGGTCAAATGTCGTCTCACCTTgTGGTGGCCGAGTTTGGGGCGGTTTTAGAGCTAGAAATAGCAAG
Peak_14594 -- chr12:121687267-121687290	test	AAAGGACGAAACACCgGGCGGGATCGCGTTGCAACGGTTTAGAGACGGTACGTGCTACGTCTCACCTTgAACCTTGCTGCGGAGCATTGGTTTTAGAGCTAGAAATAGCAAG
Peak_14594 -- chr12:121687269-121687292	test	AAAGGACGAAACACCgGATCGCGTTGCAACGCGGCAGTTTAGAGACGGTCGCTGTGTCGTCTCACCTTgGTAACCTTGCTGCGGAGCATGTTTTAGAGCTAGAAATAGCAAG
Peak_14597 -- chr15:59587246-59587269	test	AAAGGACGAAACACCgTGGTGGGAATGGTAACTGCTGTTTAGAGACGGATAGCATCTCGTCTCACCTTgCCTCTGAAATGTGATTAACAGTTTTAGAGCTAGAAATAGCAAG
Peak_14597 -- chr15:59587593-59587616	test	AAAGGACGAAACACCgTCATCCTGCCTGGTATAGGTGTTTAGAGACGGGATGCACATCGTCTCACCTTgTTACTGCAGTAGTCATTCAAGTTTTAGAGCTAGAAATAGCAAG
Peak_14597 -- chr15:59587685-59587708	test	AAAGGACGAAACACCgTCCTGCCTGGTATAGGTAGGGTTTAGAGACGGGTAGGTTCGCGTCTCACCTTgAGGTTTTCTACCTAATCCGAGTTTTAGAGCTAGAAATAGCAAG
Peak_14597 -- chr15:59587715-59587738	test	AAAGGACGAAACACCgTCCTCCTACCTATACCAGGCGTTTAGAGACGGGCTTAATGGCGTCTCACCTTgAATACTCAGGTGAGTGCTGAGTTTTAGAGCTAGAAATAGCAAG
Peak_14597 -- chr15:59587716-59587739	test	AAAGGACGAAACACCgGTCAATATTCAAACTCGCTTGTTTAGAGACGGTTAGCATCTCGTCTCACCTTgATACTCAGGTGAGTGCTGAGGTTTTAGAGCTAGAAATAGCAAG
Peak_14599 -- chr17:44813924-44813947	test	AAAGGACGAAACACCgTTGTTAATACATAGCTGCCAGTTTAGAGACGTAGACTTGCGCGTCTCACCTTgTTGTTAATACATAGCTGCCAGTTTTAGAGCTAGAAATAGCAAG
Peak_14599 -- chr17:44813925-44813948	test	AAAGGACGAAACACCgTTTGTTAATACATAGCTGCCGTTTAGAGACGGAGGATCGTGCGTCTCACCTTgTTTGTTAATACATAGCTGCCGTTTTAGAGCTAGAAATAGCAAG
Peak_14599 -- chr17:44814640-44814663	test	AAAGGACGAAACACCgGTGCCTAAAATTCAGGACATGTTTAGAGACGGCTCATTGGACGTCTCACCTTgGTGCCTAAAATTCAGGACATGTTTTAGAGCTAGAAATAGCAAG
Peak_14599 -- chr17:44814653-44814676	test	AAAGGACGAAACACCgAGGACATAGGGCCGGAGCGAGTTTAGAGACGTAGCCAATCTCGTCTCACCTTgAGGACATAGGGCCGGAGCGAGTTTTAGAGCTAGAAATAGCAAG
Peak_14599 -- chr17:44814999-44815022	test	AAAGGACGAAACACCgAACAAACTTGGTTATAGTGTGTTTAGAGACGTCCTTAGGGTCGTCTCACCTTgAACAAACTTGGTTATAGTGTGTTTTAGAGCTAGAAATAGCAAG
Peak_14601 -- chr19:4624555-4624578	test	AAAGGACGAAACACCgCCCAAGTCCCAACTACAGGCGTTTAGAGACGGAGAGTGACGCGTCTCACCTTgAAGGATTCAAGTGTGCCCTCGTTTTAGAGCTAGAAATAGCAAG
Peak_14601 -- chr19:4624571-4624594	test	AAAGGACGAAACACCgGAGTGAAAATGAAGGCTACAGTTTAGAGACGTCGGATCTAGCGTCTCACCTTgAGCAATTGTTCTATGTCCTGGTTTTAGAGCTAGAAATAGCAAG
Peak_14601 -- chr19:4624941-4624964	test	AAAGGACGAAACACCgGCACTAGACCGTGTATCTCAGTTTAGAGACGTAAGGGTTCGCGTCTCACCTTgCAGCAGTGAGCACGGCCTTTGTTTTAGAGCTAGAAATAGCAAG
Peak_14601 -- chr19:4625162-4625185	test	AAAGGACGAAACACCgGGTTGGAATTTGAAACTCCCGTTTAGAGACGCGTGGGAGATCGTCTCACCTTgACCCTTCTCATGTTTGCTTCGTTTTAGAGCTAGAAATAGCAAG
Peak_14601 -- chr19:4625295-4625318	test	AAAGGACGAAACACCgATGAATCGGTCTAGAGCTGGGTTTAGAGACGTAGTGACCTTCGTCTCACCTTgACACTAGTCACGTTCATGGAGTTTTAGAGCTAGAAATAGCAAG
Peak_14609 -- chr14:49880540-49880563	test	AAAGGACGAAACACCgTTGGCCTCTGTTGACAACCTGTTTAGAGACGGTGGGTCAAACGTCTCACCTTgATAATTGTAGTACACCCGACGTTTTAGAGCTAGAAATAGCAAG
Peak_14609 -- chr14:49880732-49880755	test	AAAGGACGAAACACCgCACTCCTAGGTTGTCAACAGGTTTAGAGACGTGCCTCGAATCGTCTCACCTTgCTGGATGGCTCGAGGAACTCGTTTTAGAGCTAGAAATAGCAAG
Peak_14609 -- chr14:49881020-49881043	test	AAAGGACGAAACACCgAGTAACAAGGAGCCACTCCTGTTTAGAGACGGAGACAGGGTCGTCTCACCTTgGGGTTCCAGGCCCTTGCTAGGTTTTAGAGCTAGAAATAGCAAG
Peak_14609 -- chr14:49881030-49881053	test	AAAGGACGAAACACCgCTGACTCTATACCACAAGGGGTTTAGAGACGGGTGATCGCTCGTCTCACCTTgAAGGGTGGCACCTCTAGCAAGTTTTAGAGCTAGAAATAGCAAG
Peak_14609 -- chr14:49881084-49881107	test	AAAGGACGAAACACCgTAATTGTAGTACACCCGACTGTTTAGAGACGGGCATAGTCTCGTCTCACCTTgCTAACCGACAAGGTTTGGAGGTTTTAGAGCTAGAAATAGCAAG
Peak_14618 -- chr19:48725093-48725116	test	AAAGGACGAAACACCgTCGCTGATGGAACGAGGTGAGTTTAGAGACGGTGCTTCATGCGTCTCACCTTgTTTGCTCACGGAGACCCTTTGTTTTAGAGCTAGAAATAGCAAG
Peak_14618 -- chr19:48725094-48725117	test	AAAGGACGAAACACCgCTCAACTCGCTGATGGAACGGTTTAGAGACGCTGGGAAATTCGTCTCACCTTgATTTGCTCACGGAGACCCTTGTTTTAGAGCTAGAAATAGCAAG
Peak_14618 -- chr19:48725259-48725282	test	AAAGGACGAAACACCgGGTCAGGGTGCAGCTCGCACGTTTAGAGACGTGCGATTTGGCGTCTCACCTTgTATTCATCCTGAATTCCCAAGTTTTAGAGCTAGAAATAGCAAG
Peak_14618 -- chr19:48725565-48725588	test	AAAGGACGAAACACCgAGGCTGCCTGGAACACGCCCGTTTAGAGACGTGCCTTCGCTCGTCTCACCTTgTTAAGGTCAAGGGTAATGGGGTTTTAGAGCTAGAAATAGCAAG
Peak_14618 -- chr19:48725860-48725883	test	AAAGGACGAAACACCgAGGGTAGGTCTCAATCCTGGGTTTAGAGACGGGGTGAGTCACGTCTCACCTTgGGTGATGTTACCAAGTAGTGGTTTTAGAGCTAGAAATAGCAAG
Peak_14619 -- chr11:28673938-28673961	test	AAAGGACGAAACACCgGAATCTTAGATAGATCTTGGGTTTAGAGACGCGTGTTATGTCGTCTCACCTTgGGTACGTGTTTTCGACTAGAGTTTTAGAGCTAGAAATAGCAAG
Peak_14619 -- chr11:28673967-28673990	test	AAAGGACGAAACACCgATACAGTGGCACACTATGAGGTTTAGAGACGGTACTGTAGACGTCTCACCTTgTTTTGCCTATAGGGGAGGACGTTTTAGAGCTAGAAATAGCAAG
Peak_14619 -- chr11:28673969-28673992	test	AAAGGACGAAACACCgACTGACCTGCCAACGCCTTGGTTTAGAGACGTTCACACTGTCGTCTCACCTTgAGTCCTCCCCTATAGGCAAAGTTTTAGAGCTAGAAATAGCAAG
Peak_14619 -- chr11:28674088-28674111	test	AAAGGACGAAACACCgCTGACCTGCCAACGCCTTGGGTTTAGAGACGTGACAGGTTGCGTCTCACCTTgGTGCAGAAAAGCGAGCAGAAGTTTTAGAGCTAGAAATAGCAAG
Peak_14619 -- chr11:28674128-28674151	test	AAAGGACGAAACACCgCCTGCCCCCAAGGCGTTGGCGTTTAGAGACGTCCCAAACCTCGTCTCACCTTgTTGTCTCTCCACAAACACGCGTTTTAGAGCTAGAAATAGCAAG
Peak_14620 -- chr12:108566547-108566570	test	AAAGGACGAAACACCgCGTGAGTGCCAGGTTCCAGAGTTTAGAGACGTCATTCCAAGCGTCTCACCTTgTGGTTTTCTGTAAGGCAGTGGTTTTAGAGCTAGAAATAGCAAG
Peak_14620 -- chr12:108566596-108566619	test	AAAGGACGAAACACCgCTTTCCTTTCACCCATTCAGGTTTAGAGACGGCACCCATGACGTCTCACCTTgCCTGCCTCACATTATCCCCCGTTTTAGAGCTAGAAATAGCAAG
Peak_14620 -- chr12:108566753-108566776	test	AAAGGACGAAACACCgAGGTGGCTCACAAATCTAATGTTTAGAGACGTTCGAACGATCGTCTCACCTTgCGAATGGCATCAGAGAGGTTGTTTTAGAGCTAGAAATAGCAAG
Peak_14620 -- chr12:108566758-108566781	test	AAAGGACGAAACACCgAACCCTTCCTGAAACATGAGGTTTAGAGACGTGATTGGTGGCGTCTCACCTTgAGTGCCGAATGGCATCAGAGGTTTTAGAGCTAGAAATAGCAAG
Peak_14620 -- chr12:108566769-108566792	test	AAAGGACGAAACACCgAGGGCTTGCGATCAGCCACCGTTTAGAGACGTGGTAGGGTGCGTCTCACCTTgTTTTGACTAGAAGTGCCGAAGTTTTAGAGCTAGAAATAGCAAG
Peak_14627 -- chr4:168500325-168500348	test	AAAGGACGAAACACCgATCAACACTGACCTCTGTGGGTTTAGAGACGCCGAAGCGATCGTCTCACCTTgTGATTCATGGGGATCATGCCGTTTTAGAGCTAGAAATAGCAAG
Peak_14627 -- chr4:168500326-168500349	test	AAAGGACGAAACACCgGGGAATTTAGCTATTCCACCGTTTAGAGACGCGTTACACGTCGTCTCACCTTgGATTCATGGGGATCATGCCAGTTTTAGAGCTAGAAATAGCAAG
Peak_14627 -- chr4:168500327-168500350	test	AAAGGACGAAACACCgGATGTTAGAAAAACATTGACGTTTAGAGACGGTAGTTGAGGCGTCTCACCTTgATTCATGGGGATCATGCCAGGTTTTAGAGCTAGAAATAGCAAG
Peak_14627 -- chr4:168500328-168500351	test	AAAGGACGAAACACCgGTTGTTCCTACATAACAGCTGTTTAGAGACGTGGTAGACCGCGTCTCACCTTgTTCATGGGGATCATGCCAGGGTTTTAGAGCTAGAAATAGCAAG
Peak_14627 -- chr4:168500343-168500366	test	AAAGGACGAAACACCgCAATAGTGCCTTGATTCATGGTTTAGAGACGGTAAGCGTTGCGTCTCACCTTgAGACTTATGGGACCACCCCCGTTTTAGAGCTAGAAATAGCAAG
Peak_14629 -- chr6:110548248-110548271	test	AAAGGACGAAACACCgGAGCATTGAAGGTTCAGCCAGTTTAGAGACGGGTTTAGTGGCGTCTCACCTTgGGGACAGAAATAGCACTAAGGTTTTAGAGCTAGAAATAGCAAG
Peak_14629 -- chr6:110548268-110548291	test	AAAGGACGAAACACCgTTTGAGTCTTCAAAAGGCGAGTTTAGAGACGGCCATACTATCGTCTCACCTTgTGAACATCTCAGCGACTGCAGTTTTAGAGCTAGAAATAGCAAG
Peak_14629 -- chr6:110548355-110548378	test	AAAGGACGAAACACCgTCTTGGTGACTCACCTGTGGGTTTAGAGACGGCTTTATGAGCGTCTCACCTTgATTCAGCCAAACACAAGTTAGTTTTAGAGCTAGAAATAGCAAG
Peak_14629 -- chr6:110548434-110548457	test	AAAGGACGAAACACCgGTGTCTCCCATCATTTCTGCGTTTAGAGACGTGGACACAGGCGTCTCACCTTgCACTAGTAGTGCCCACCAAGGTTTTAGAGCTAGAAATAGCAAG
Peak_14629 -- chr6:110548566-110548589	test	AAAGGACGAAACACCgGGCTGAACTGGTGAGATGTAGTTTAGAGACGGCCAAAGCCACGTCTCACCTTgACACATCAAGAGCCTAGCTCGTTTTAGAGCTAGAAATAGCAAG
Peak_14630 -- chr7:100837365-100837388	test	AAAGGACGAAACACCgTTAGATCTCCTTGTCCCGAAGTTTAGAGACGTGTACCAGTGCGTCTCACCTTgGCGAATTGTGTGGCTACGGGGTTTTAGAGCTAGAAATAGCAAG
Peak_14630 -- chr7:100837400-100837423	test	AAAGGACGAAACACCgTCTGGGATCCCTAGAATTGAGTTTAGAGACGGGTATCATGACGTCTCACCTTgCGCAACCGCAGAAAAAGCGGGTTTTAGAGCTAGAAATAGCAAG
Peak_14630 -- chr7:100837405-100837428	test	AAAGGACGAAACACCgGGATCCCTAGAATTGAGGGCGTTTAGAGACGGAACGAAGAGCGTCTCACCTTgCCACACCGCCGCTTTTTCTGGTTTTAGAGCTAGAAATAGCAAG
Peak_14630 -- chr7:100837447-100837470	test	AAAGGACGAAACACCgACACTCTGAGGTCACCTAATGTTTAGAGACGGGTGCATCTGCGTCTCACCTTgGAGAGAGGGCAACCAACGAGGTTTTAGAGCTAGAAATAGCAAG
Peak_14630 -- chr7:100837507-100837530	test	AAAGGACGAAACACCgTTTACACGCCTGCGATCCTGGTTTAGAGACGGCTGTGATCACGTCTCACCTTgCGTGCTGCCCACGTGACTGAGTTTTAGAGCTAGAAATAGCAAG
Peak_14643 -- chr10:77845315-77845338	test	AAAGGACGAAACACCgCTTGAAGAAGGCGACTTCAGGTTTAGAGACGGGTCATGTTGCGTCTCACCTTgGATTCCTCGGCTGTTGGAGCGTTTTAGAGCTAGAAATAGCAAG
Peak_14643 -- chr10:77845321-77845344	test	AAAGGACGAAACACCgGTAGCAAGAGCCCAATGCACGTTTAGAGACGCTGAGCTCCTCGTCTCACCTTgCCAACAGCCGAGGAATCACCGTTTTAGAGCTAGAAATAGCAAG
Peak_14643 -- chr10:77845409-77845432	test	AAAGGACGAAACACCgAGAGCCCAATGCACAGGGGGGTTTAGAGACGGGAGTTATCACGTCTCACCTTgGAACACTCCCTTTGGAATTAGTTTTAGAGCTAGAAATAGCAAG
Peak_14643 -- chr10:77845520-77845543	test	AAAGGACGAAACACCgAGCATTCTACTCTAAATGACGTTTAGAGACGGACCTACTCGCGTCTCACCTTgATCTAATGCTTAGGTCTTAGGTTTTAGAGCTAGAAATAGCAAG
Peak_14643 -- chr10:77845894-77845917	test	AAAGGACGAAACACCgCTAGACCAGGAAAGCTTGTCGTTTAGAGACGGAGCTGCTAGCGTCTCACCTTgTAGAGTGGGCACTGTCAGTGGTTTTAGAGCTAGAAATAGCAAG
Peak_14644 -- chr11:129250641-129250664	test	AAAGGACGAAACACCgCCGAACTGTTTTCCAATATGGTTTAGAGACGGTCTGACCAGCGTCTCACCTTgAAACCTTATACCTCTTTGTTGTTTTAGAGCTAGAAATAGCAAG
Peak_14644 -- chr11:129249597-129249620	test	AAAGGACGAAACACCgCCTTCAAGAATTCCACATATGTTTAGAGACGGACACGAGGACGTCTCACCTTgCCGAACTGTTTTCCAATATGGTTTTAGAGCTAGAAATAGCAAG
Peak_14644 -- chr11:129249609-129249632	test	AAAGGACGAAACACCgTACCGCAAAACTTATTATCCGTTTAGAGACGTTAGGAGCGTCGTCTCACCTTgCCTTCAAGAATTCCACATATGTTTTAGAGCTAGAAATAGCAAG
Peak_14644 -- chr11:129250407-129250430	test	AAAGGACGAAACACCgGTTGTTAGTCAGCAATAGCAGTTTAGAGACGCGACGAACCTCGTCTCACCTTgTACCGCAAAACTTATTATCCGTTTTAGAGCTAGAAATAGCAAG
Peak_14644 -- chr11:129250563-129250586	test	AAAGGACGAAACACCgTGCTATTGCTGACTAACAACGTTTAGAGACGTGAAGTTTGGCGTCTCACCTTgGTTGTTAGTCAGCAATAGCAGTTTTAGAGCTAGAAATAGCAAG
Peak_14646 -- chr13:113914938-113914961	test	AAAGGACGAAACACCgAAGCATTGATTAGGGCGACAGTTTAGAGACGGCTTGGCACTCGTCTCACCTTgCTGCAGGAGCCTCCACTCGGGTTTTAGAGCTAGAAATAGCAAG
Peak_14646 -- chr13:113914950-113914973	test	AAAGGACGAAACACCgACCTAATTACACGTAAATGAGTTTAGAGACGCGAACGTAGTCGTCTCACCTTgGTTTGTCCTCTGCCCCCGAGGTTTTAGAGCTAGAAATAGCAAG
Peak_14646 -- chr13:113915032-113915055	test	AAAGGACGAAACACCgAATTACACGTAAATGAGGGGGTTTAGAGACGGGTAACTCGTCGTCTCACCTTgCCGATGGATAAACAGCCGCCGTTTTAGAGCTAGAAATAGCAAG
Peak_14646 -- chr13:113915048-113915071	test	AAAGGACGAAACACCgTCGTTGTCATGAGACTCTGGGTTTAGAGACGTTCTGCGTTGCGTCTCACCTTgCATCACTTGCAAGCAGCCGAGTTTTAGAGCTAGAAATAGCAAG
Peak_14646 -- chr13:113915074-113915097	test	AAAGGACGAAACACCgTTCTGCTCAAGAGCCCTGTAGTTTAGAGACGTTCCTATGGTCGTCTCACCTTgGCAGGAAAGGAGGGTAAACCGTTTTAGAGCTAGAAATAGCAAG
Peak_14647 -- chr16:66618930-66618953	test	AAAGGACGAAACACCgCTACAAGAAAAGGTACGCCTGTTTAGAGACGGCTACAAGATCGTCTCACCTTgATGTGAGCTGAAGCCAGCATGTTTTAGAGCTAGAAATAGCAAG
Peak_14647 -- chr16:66619022-66619045	test	AAAGGACGAAACACCgTCACGTACATGAGTGCACAAGTTTAGAGACGCAGTATCGGTCGTCTCACCTTgAGTAAACAGCCATCCGAGGGGTTTTAGAGCTAGAAATAGCAAG
Peak_14647 -- chr16:66619026-66619049	test	AAAGGACGAAACACCgGTCTCCTCAGGCTTAACCCAGTTTAGAGACGTCGTCACAATCGTCTCACCTTgTTGAAGTAAACAGCCATCCGGTTTTAGAGCTAGAAATAGCAAG
Peak_14647 -- chr16:66619113-66619136	test	AAAGGACGAAACACCgCAGAAGCACCCGACATAGGGGTTTAGAGACGGGATCATCGACGTCTCACCTTgGAAAGGCTGGAGATACTTGTGTTTTAGAGCTAGAAATAGCAAG
Peak_14647 -- chr16:66619179-66619202	test	AAAGGACGAAACACCgGGGACAGTAACAGGGCCCGAGTTTAGAGACGGTGTCTCGAGCGTCTCACCTTgTTTCACACTGCTGAAGGCATGTTTTAGAGCTAGAAATAGCAAG
Peak_14649 -- chr19:2384066-2384089	test	AAAGGACGAAACACCgGTTCAGTCTATGCAATACCTGTTTAGAGACGTCTATATGCGCGTCTCACCTTgAGAGAAGCCCTCGGCCACGTGTTTTAGAGCTAGAAATAGCAAG
Peak_14649 -- chr19:2384073-2384096	test	AAAGGACGAAACACCgACCATCCCAGGGACACACTTGTTTAGAGACGTACGACTGAGCGTCTCACCTTgGGACGTGCCCACGTGGCCGAGTTTTAGAGCTAGAAATAGCAAG
Peak_14649 -- chr19:2384074-2384097	test	AAAGGACGAAACACCgGGACACACTTAGGCTACAAAGTTTAGAGACGTACGAGGGATCGTCTCACCTTgTGGACGTGCCCACGTGGCCGGTTTTAGAGCTAGAAATAGCAAG
Peak_14649 -- chr19:2384078-2384101	test	AAAGGACGAAACACCgATAAGATACAGAACACCGCAGTTTAGAGACGGCCAGTCTCTCGTCTCACCTTgGGCCACGTGGGCACGTCCAGGTTTTAGAGCTAGAAATAGCAAG
Peak_14649 -- chr19:2384104-2384127	test	AAAGGACGAAACACCgGATGAAAACCAGGCCTCGGTGTTTAGAGACGGTTAAACGGACGTCTCACCTTgTGCCATTCTGTTTCCCCGGGGTTTTAGAGCTAGAAATAGCAAG
Peak_1465 -- chr6:129743934-129743957	test	AAAGGACGAAACACCgGGACAGCCAAATAAGTTTGAGTTTAGAGACGCCATTTGACTCGTCTCACCTTgTTATGTAACGTGTAACTCTGGTTTTAGAGCTAGAAATAGCAAG
Peak_1465 -- chr6:129744493-129744516	test	AAAGGACGAAACACCgACATCTCAAAGGATACGCTTGTTTAGAGACGTTCATCTCCGCGTCTCACCTTgCTTTGTCCGAACCTTTAAAGGTTTTAGAGCTAGAAATAGCAAG
Peak_1465 -- chr6:129744787-129744810	test	AAAGGACGAAACACCgACTCACCATTGACACCCTGGGTTTAGAGACGGATGTAGGAGCGTCTCACCTTgGATTCAAGTGTAGAATTCCGGTTTTAGAGCTAGAAATAGCAAG
Peak_1465 -- chr6:129744901-129744924	test	AAAGGACGAAACACCgAGCAAATAGCACGTCCCAAGGTTTAGAGACGTAGACCAACTCGTCTCACCTTgGCATCTCTGAAGACAAGTATGTTTTAGAGCTAGAAATAGCAAG
Peak_1465 -- chr6:129745597-129745620	test	AAAGGACGAAACACCgTAGGGTACTTTGACATCTGAGTTTAGAGACGGTGGAGTCAACGTCTCACCTTgGCAGAATGTTGGAAACTTGCGTTTTAGAGCTAGAAATAGCAAG
Peak_14650 -- chr2:10654195-10654218	test	AAAGGACGAAACACCgCCACTGTGCAAAGGGTAGATGTTTAGAGACGTACGCTTAGGCGTCTCACCTTgGGTAACAGCATACAGGTAGGGTTTTAGAGCTAGAAATAGCAAG
Peak_14650 -- chr2:10654202-10654225	test	AAAGGACGAAACACCgCCACCTAACCAAATCTCACTGTTTAGAGACGGCGAAGGATGCGTCTCACCTTgGGAACGTGGTAACAGCATACGTTTTAGAGCTAGAAATAGCAAG
Peak_14650 -- chr2:10654216-10654239	test	AAAGGACGAAACACCgGTGCCGAGTGAGATTTGGTTGTTTAGAGACGGCTTGGAGGACGTCTCACCTTgGCCCAGCTATTAGTGGAACGGTTTTAGAGCTAGAAATAGCAAG
Peak_14650 -- chr2:10654218-10654241	test	AAAGGACGAAACACCgTCTCACTGCTCCGCTCTCGGGTTTAGAGACGGCATCATGCACGTCTCACCTTgACGTTCCACTAATAGCTGGGGTTTTAGAGCTAGAAATAGCAAG
Peak_14650 -- chr2:10654629-10654652	test	AAAGGACGAAACACCgCTCCGCTCTCGGTGGTCACAGTTTAGAGACGGATCATCCGACGTCTCACCTTgTTTCTTTACATAGGAGTAGAGTTTTAGAGCTAGAAATAGCAAG
Peak_14657 -- chr9:92098853-92098876	test	AAAGGACGAAACACCgCTGTGGATCAATAAGGCTGAGTTTAGAGACGTGCTTCTTCGCGTCTCACCTTgGCTGCATATAACAACCAGTCGTTTTAGAGCTAGAAATAGCAAG
Peak_14657 -- chr9:92099108-92099131	test	AAAGGACGAAACACCgACTGTGGATCAATAAGGCTGGTTTAGAGACGTTTCAGCCAGCGTCTCACCTTgTATAACCACTAAATTATCTAGTTTTAGAGCTAGAAATAGCAAG
Peak_14657 -- chr9:92099212-92099235	test	AAAGGACGAAACACCgTTAGACACTTCCTCAATATCGTTTAGAGACGGACATGGACGCGTCTCACCTTgGGGCTGTGGTGCCGATCCCTGTTTTAGAGCTAGAAATAGCAAG
Peak_14657 -- chr9:92099213-92099236	test	AAAGGACGAAACACCgTCTACTGTAAACCAAGAGACGTTTAGAGACGTGTTTGACGTCGTCTCACCTTgTGGGCTGTGGTGCCGATCCCGTTTTAGAGCTAGAAATAGCAAG
Peak_14657 -- chr9:92099361-92099384	test	AAAGGACGAAACACCgAATGGTGATGGGACACTCCAGTTTAGAGACGCGTTATGCATCGTCTCACCTTgCTCAAATCGCCTACAATTAAGTTTTAGAGCTAGAAATAGCAAG
Peak_1466 -- chr9:129168181-129168204	test	AAAGGACGAAACACCgCCAGTTTTCCTAGTTGTGCGGTTTAGAGACGCGCTTTACTTCGTCTCACCTTgGGCTTCCAGAATCTCCACCGGTTTTAGAGCTAGAAATAGCAAG
Peak_1466 -- chr9:129168202-129168225	test	AAAGGACGAAACACCgGCACAACTAGGAAAACTGGTGTTTAGAGACGGATTTCGCTTCGTCTCACCTTgCCTTGTGTTGAGATAGACGCGTTTTAGAGCTAGAAATAGCAAG
Peak_1466 -- chr9:129168230-129168253	test	AAAGGACGAAACACCgGCTGCTCCCTCGATCCTACAGTTTAGAGACGTCGTGCATCGCGTCTCACCTTgTTGCTGAGTCACCGTATGGAGTTTTAGAGCTAGAAATAGCAAG
Peak_1466 -- chr9:129168353-129168376	test	AAAGGACGAAACACCgCTGCTCCCTCGATCCTACAGGTTTAGAGACGTTTGCTGAAGCGTCTCACCTTgTGTTAAATCTTTGAGATGCAGTTTTAGAGCTAGAAATAGCAAG
Peak_1466 -- chr9:129168934-129168957	test	AAAGGACGAAACACCgCAGTGGATGAGAGTTCCATCGTTTAGAGACGCCTGAAAGATCGTCTCACCTTgCCATGAACAAGACAAACGAAGTTTTAGAGCTAGAAATAGCAAG
Peak_14666 -- chr3:52606966-52606989	test	AAAGGACGAAACACCgCATAATTCCATCATATCGCAGTTTAGAGACGCCAAATCGATCGTCTCACCTTgTGTGAAGTCCTAGGTGATGTGTTTTAGAGCTAGAAATAGCAAG
Peak_14666 -- chr3:52606967-52606990	test	AAAGGACGAAACACCgTTCTAAACCATGCGATATGAGTTTAGAGACGGAAATACCTGCGTCTCACCTTgGTGAAGTCCTAGGTGATGTTGTTTTAGAGCTAGAAATAGCAAG
Peak_14666 -- chr3:52607567-52607590	test	AAAGGACGAAACACCgATTTATTAGTCTACGAGGTCGTTTAGAGACGGCCATGAACGCGTCTCACCTTgACTAACACCAAGATGTAATGGTTTTAGAGCTAGAAATAGCAAG
Peak_14666 -- chr3:52607574-52607597	test	AAAGGACGAAACACCgCAGGTATTCATTGAATGTGCGTTTAGAGACGCTGGATAAGTCGTCTCACCTTgTGCTTAGCCCCATTACATCTGTTTTAGAGCTAGAAATAGCAAG
Peak_14666 -- chr3:52607609-52607632	test	AAAGGACGAAACACCgTGCAGGTAAAAGAGACCTGTGTTTAGAGACGTCCACCGTGTCGTCTCACCTTgAGGGAGGGGTATTAGACTTAGTTTTAGAGCTAGAAATAGCAAG
Peak_14667 -- chr11:10625371-10625394	test	AAAGGACGAAACACCgCTTCTGCCAGAACCATGGCGGTTTAGAGACGCCTTTCGTTTCGTCTCACCTTgGCATAGGGTGGCAACCCCACGTTTTAGAGCTAGAAATAGCAAG
Peak_14667 -- chr11:10625566-10625589	test	AAAGGACGAAACACCgCTATCTTAGGTGGGAAAGCGGTTTAGAGACGGAGGATGAAACGTCTCACCTTgTGCCTAGGATTAGCTAGCAAGTTTTAGAGCTAGAAATAGCAAG
Peak_14667 -- chr11:10625965-10625988	test	AAAGGACGAAACACCgGCCTCAGCTGGCAGAGCCCGGTTTAGAGACGGACTAACACTCGTCTCACCTTgGAAACTGACCAAGCTCCGAGGTTTTAGAGCTAGAAATAGCAAG
Peak_14667 -- chr11:10625978-10626001	test	AAAGGACGAAACACCgGAGGGTGCTCATGATCCAAGGTTTAGAGACGGCATGCGTCTCGTCTCACCTTgGGTCAGTTTCTGCATCCGCAGTTTTAGAGCTAGAAATAGCAAG
Peak_14667 -- chr11:10625993-10626016	test	AAAGGACGAAACACCgCCTCTGGCTTGCTAACCAAAGTTTAGAGACGGTTCCTACAACGTCTCACCTTgAGATACAAGTGCAGCCCGTGGTTTTAGAGCTAGAAATAGCAAG
Peak_1467 -- chr1:84434625-84434648	test	AAAGGACGAAACACCgCTATCTTCCAGCTTACTGTAGTTTAGAGACGTCAAGCGAAGCGTCTCACCTTgGGGCCTTTACAAAAATTCAGGTTTTAGAGCTAGAAATAGCAAG
Peak_1467 -- chr1:84434846-84434869	test	AAAGGACGAAACACCgTTACCTGACATTACATTGCGGTTTAGAGACGGCATATAGAGCGTCTCACCTTgGCAGGCACCTCACATTCGGTGTTTTAGAGCTAGAAATAGCAAG
Peak_1467 -- chr1:84435263-84435286	test	AAAGGACGAAACACCgGAGCAAAGCCTATCAAGCGAGTTTAGAGACGTTCCCTAAGTCGTCTCACCTTgAAACTCTCTTGGGGTGACCAGTTTTAGAGCTAGAAATAGCAAG
Peak_1467 -- chr1:84435420-84435443	test	AAAGGACGAAACACCgGGAGCAAAGCCTATCAAGCGGTTTAGAGACGGTACACATCTCGTCTCACCTTgAGTCAGTCAGTCTCTCATCGGTTTTAGAGCTAGAAATAGCAAG
Peak_1467 -- chr1:84435766-84435789	test	AAAGGACGAAACACCgTAGACCACATCCTAGCAACGGTTTAGAGACGGAAGTGGTATCGTCTCACCTTgGCTTCTCGAGGCAGTATAAAGTTTTAGAGCTAGAAATAGCAAG
Peak_14670 -- chr12:123062880-123062903	test	AAAGGACGAAACACCgATAGTGTTCTACCCCCTCACGTTTAGAGACGTTCATCACCTCGTCTCACCTTgTCTGTCCTGCATTGGTAGTGGTTTTAGAGCTAGAAATAGCAAG
Peak_14670 -- chr12:123062886-123062909	test	AAAGGACGAAACACCgAAGGGACAATAAGGGGGACGGTTTAGAGACGGGAAGGAAGTCGTCTCACCTTgTACCAATGCAGGACAGATGAGTTTTAGAGCTAGAAATAGCAAG
Peak_14670 -- chr12:123063047-123063070	test	AAAGGACGAAACACCgGAATATCCTGAACTTTAGACGTTTAGAGACGCATGGGATTTCGTCTCACCTTgTTGTGGACCTATGTGCCCGCGTTTTAGAGCTAGAAATAGCAAG
Peak_14670 -- chr12:123063049-123063072	test	AAAGGACGAAACACCgATTTTTCCTGAACTGAGGTGGTTTAGAGACGGTACAAGGTTCGTCTCACCTTgTGCGGGCACATAGGTCCACAGTTTTAGAGCTAGAAATAGCAAG
Peak_14670 -- chr12:123063295-123063318	test	AAAGGACGAAACACCgTTGGTAGTGGGGTGAAGCAGGTTTAGAGACGGAACCAGACGCGTCTCACCTTgCCTATCTAAGGCCACCGGCTGTTTTAGAGCTAGAAATAGCAAG
Peak_14674 -- chr19:1017997-1018020	test	AAAGGACGAAACACCgAACGCTTCACAAGGGACGCAGTTTAGAGACGTCAGGAGGTTCGTCTCACCTTgAATCGTCACGACCCCACAAGGTTTTAGAGCTAGAAATAGCAAG
Peak_14674 -- chr19:1018027-1018050	test	AAAGGACGAAACACCgCCATCCCTGGTTTATATACGGTTTAGAGACGTTGTGCGTCTCGTCTCACCTTgTTACTCCCTGTGGCTAGGCGGTTTTAGAGCTAGAAATAGCAAG
Peak_14674 -- chr19:1018104-1018127	test	AAAGGACGAAACACCgCTTCCTGGATGTTCTGGCCGGTTTAGAGACGGCAGGTAGCTCGTCTCACCTTgGGACCCAGGTGACCACCAAGGTTTTAGAGCTAGAAATAGCAAG
Peak_14674 -- chr19:1018228-1018251	test	AAAGGACGAAACACCgTTGACTGACCCACAGACCGAGTTTAGAGACGTTCTGATGGGCGTCTCACCTTgGCTGGATGGAGGTCTCCCGAGTTTTAGAGCTAGAAATAGCAAG
Peak_14674 -- chr19:1018650-1018673	test	AAAGGACGAAACACCgGGGGTCGTGACGATTAAAGAGTTTAGAGACGTGGTGAAGGTCGTCTCACCTTgTGTGCCACCAGATTACCGGGGTTTTAGAGCTAGAAATAGCAAG
Peak_14675 -- chr19:2154576-2154599	test	AAAGGACGAAACACCgCCTATAAATAGGATGGGGCGGTTTAGAGACGTCCATGTACGCGTCTCACCTTgGGACTAAAGAACCTATAAATGTTTTAGAGCTAGAAATAGCAAG
Peak_14675 -- chr19:2154593-2154616	test	AAAGGACGAAACACCgGGACTAAAGAACCTATAAATGTTTAGAGACGTGTCAGGCAGCGTCTCACCTTgTAGTCCTCAGGCGAAGCCCTGTTTTAGAGCTAGAAATAGCAAG
Peak_14675 -- chr19:2154597-2154620	test	AAAGGACGAAACACCgTAGTCCTCAGGCGAAGCCCTGTTTAGAGACGTTATCACAGGCGTCTCACCTTgTTTCCCTAGGGCTTCGCCTGGTTTTAGAGCTAGAAATAGCAAG
Peak_14675 -- chr19:2154565-2154588	test	AAAGGACGAAACACCgTTTCCCTAGGGCTTCGCCTGGTTTAGAGACGTTCAGTAGCTCGTCTCACCTTgCCTATAAATAGGATGGGGCGGTTTTAGAGCTAGAAATAGCAAG
Peak_14675 -- chr19:2154576-2154599	test	AAAGGACGAAACACCgCCTATAAATAGGATGGGGCGGTTTAGAGACGGCCATTACTACGTCTCACCTTgGGACTAAAGAACCTATAAATGTTTTAGAGCTAGAAATAGCAAG
Peak_14681 -- chr8:16832334-16832357	test	AAAGGACGAAACACCgACTGCGTTCTCTCTTCACCCGTTTAGAGACGGCTCTGAGGACGTCTCACCTTgGTAGAACCATGTGTGCGCATGTTTTAGAGCTAGAAATAGCAAG
Peak_14681 -- chr8:16832530-16832553	test	AAAGGACGAAACACCgTGATGGTCAAGACTAGGTTAGTTTAGAGACGGGTGAATGGGCGTCTCACCTTgGAGATGAGATGTGAGTAGCGGTTTTAGAGCTAGAAATAGCAAG
Peak_14681 -- chr8:16833241-16833264	test	AAAGGACGAAACACCgACAGCCTCCCAAAAACGCAAGTTTAGAGACGGAAGAGTCCTCGTCTCACCTTgTTATAGAACAGAGAGCTAGAGTTTTAGAGCTAGAAATAGCAAG
Peak_14681 -- chr8:16833713-16833736	test	AAAGGACGAAACACCgTTAGGGTATAGAATTCCGTTGTTTAGAGACGGTCTCCCTAACGTCTCACCTTgGCCATGATGGAACTATACGTGTTTTAGAGCTAGAAATAGCAAG
Peak_14681 -- chr8:16833725-16833748	test	AAAGGACGAAACACCgGTAGTCTCTTTAATTCCTAAGTTTAGAGACGTTCATGGTGGCGTCTCACCTTgCTATACGTAGGGTCTGAACAGTTTTAGAGCTAGAAATAGCAAG
Peak_1469 -- chr3:114643753-114643776	test	AAAGGACGAAACACCgCTTGCTTCTCTAGCAAAGAAGTTTAGAGACGGCTCCCAACTCGTCTCACCTTgGTAACAGTCAACTATTAAATGTTTTAGAGCTAGAAATAGCAAG
Peak_1469 -- chr3:114644484-114644507	test	AAAGGACGAAACACCgCTAAGGAGCCTGTAGCATTGGTTTAGAGACGTTCCAACCAGCGTCTCACCTTgTGAGCGTTTATTGACAACCGGTTTTAGAGCTAGAAATAGCAAG
Peak_1469 -- chr3:114646239-114646262	test	AAAGGACGAAACACCgTATCACTTAGACCTCTATGAGTTTAGAGACGTCGGTATTGGCGTCTCACCTTgCCACCAGTCCTACTGAGTGAGTTTTAGAGCTAGAAATAGCAAG
Peak_1469 -- chr3:114646759-114646782	test	AAAGGACGAAACACCgGGTTGACTCAGGTTTACTGGGTTTAGAGACGGTGGAAGAAACGTCTCACCTTgGTTGCTAAGGGTATTCCTAAGTTTTAGAGCTAGAAATAGCAAG
Peak_1469 -- chr3:114646775-114646798	test	AAAGGACGAAACACCgCTTGACCCGATATATCAAAAGTTTAGAGACGGATGAGATCGCGTCTCACCTTgCTAAGGGAACTGGCAAACGTGTTTTAGAGCTAGAAATAGCAAG
Peak_14694 -- chr16:1194543-1194566	test	AAAGGACGAAACACCgTGAGGGCCATCATTTCCCGAGTTTAGAGACGGGGAAGGATTCGTCTCACCTTgGGGGCCCTCCCAGTTGCACAGTTTTAGAGCTAGAAATAGCAAG
Peak_14694 -- chr16:1194875-1194898	test	AAAGGACGAAACACCgGCAAATAGCACCTTTCTGCGGTTTAGAGACGTACACGACGGCGTCTCACCTTgGGTCAGCCGGAGCCCCGCCAGTTTTAGAGCTAGAAATAGCAAG
Peak_14694 -- chr16:1194938-1194961	test	AAAGGACGAAACACCgGCACTAGTGCAAGGGAGCGAGTTTAGAGACGGACTTGTAGTCGTCTCACCTTgGGTTAAGGAGCACACCGGCGGTTTTAGAGCTAGAAATAGCAAG
Peak_14694 -- chr16:1194943-1194966	test	AAAGGACGAAACACCgTCAAATGCTGACCTGCTAGGGTTTAGAGACGTAGGGTGCTTCGTCTCACCTTgCCGGTGTGCTCCTTAACCCGGTTTTAGAGCTAGAAATAGCAAG
Peak_14694 -- chr16:1194960-1194983	test	AAAGGACGAAACACCgAGCCTGTTCCCCTCCTACCGGTTTAGAGACGTCCTGTCCTTCGTCTCACCTTgGCTCGAACCATGTGTCGCCGGTTTTAGAGCTAGAAATAGCAAG
Peak_147 -- chr11:35010207-35010230	test	AAAGGACGAAACACCgCTAGGCTGAGAGTCAACTGTGTTTAGAGACGGCCATACCGTCGTCTCACCTTgAATGATGGAAAAAACCCGAAGTTTTAGAGCTAGAAATAGCAAG
Peak_147 -- chr11:35011093-35011116	test	AAAGGACGAAACACCgTGAGGGATCCAGATGGTACAGTTTAGAGACGGCCTGCATCTCGTCTCACCTTgGCATGCTTAGAAGGTTACAGGTTTTAGAGCTAGAAATAGCAAG
Peak_147 -- chr11:35011360-35011383	test	AAAGGACGAAACACCgACCAATTCCGAGCTACAGCGGTTTAGAGACGGACTACTACACGTCTCACCTTgGAGAATGTGTGCACGCCAAAGTTTTAGAGCTAGAAATAGCAAG
Peak_147 -- chr11:35011769-35011792	test	AAAGGACGAAACACCgCCTGGGTTACAAAGTACAGTGTTTAGAGACGCATAGCAACTCGTCTCACCTTgGCAAAATGATAAGTAGCCGAGTTTTAGAGCTAGAAATAGCAAG
Peak_147 -- chr11:35011792-35011815	test	AAAGGACGAAACACCgATGTGCCCCACAAAGCCGTTGTTTAGAGACGTCAGTCGTCGCGTCTCACCTTgCCAGAGTTCCCACACTTCGAGTTTTAGAGCTAGAAATAGCAAG
Peak_14703 -- chr17:1590417-1590440	test	AAAGGACGAAACACCgTGGTGTGCCACTTTTTCCGAGTTTAGAGACGCCTGTGGTTTCGTCTCACCTTgCCACCGTGCCACTTTCTGGGGTTTTAGAGCTAGAAATAGCAAG
Peak_14703 -- chr17:1590762-1590785	test	AAAGGACGAAACACCgTCAACTGTTCGCAAGCTCCGGTTTAGAGACGGGATACTGGGCGTCTCACCTTgCCGGGGAGTGACAGCGACCGGTTTTAGAGCTAGAAATAGCAAG
Peak_14703 -- chr17:1590801-1590824	test	AAAGGACGAAACACCgGCATCCCTCACCGAGAAACAGTTTAGAGACGGCAAGACGGACGTCTCACCTTgGTCAGCGGCGACCAGAAGACGTTTTAGAGCTAGAAATAGCAAG
Peak_14703 -- chr17:1590869-1590892	test	AAAGGACGAAACACCgTGGGCATCGAGGTCAGGACGGTTTAGAGACGTTACCTCATGCGTCTCACCTTgCCATGTGCGTCACGCAGCTGGTTTTAGAGCTAGAAATAGCAAG
Peak_14703 -- chr17:1591285-1591308	test	AAAGGACGAAACACCgCGTCCTGACCTCGATGCCCAGTTTAGAGACGCGGTTTCTTTCGTCTCACCTTgGCACTTCACCTCCAGGTCGAGTTTTAGAGCTAGAAATAGCAAG
Peak_14711 -- chr14:58082605-58082628	test	AAAGGACGAAACACCgTCCCAATATATAAAAGCTCGGTTTAGAGACGCGTTCCCTATCGTCTCACCTTgAATGCTCTGAAAGTACCAAGGTTTTAGAGCTAGAAATAGCAAG
Peak_14711 -- chr14:58082634-58082657	test	AAAGGACGAAACACCgATAAAAGCTCGAGGAAGTAGGTTTAGAGACGGAGTCTTAAGCGTCTCACCTTgGCAGGATGTGAAATATGCTGGTTTTAGAGCTAGAAATAGCAAG
Peak_14711 -- chr14:58082656-58082679	test	AAAGGACGAAACACCgGGTCAATGGCAGCAAAGTGAGTTTAGAGACGGACCATTTGACGTCTCACCTTgGAAGAAAAATGTGTAATGCGGTTTTAGAGCTAGAAATAGCAAG
Peak_14711 -- chr14:58082804-58082827	test	AAAGGACGAAACACCgGTTGTCTGTAATGCTTTACAGTTTAGAGACGCCATGCAGATCGTCTCACCTTgACACTTAGCATTTTCAGGGGGTTTTAGAGCTAGAAATAGCAAG
Peak_14711 -- chr14:58083092-58083115	test	AAAGGACGAAACACCgATGCTTTACAAGGCTCCACTGTTTAGAGACGTGCTCGGTGTCGTCTCACCTTgAGTGGATTATGAAGAGGGCAGTTTTAGAGCTAGAAATAGCAAG
Peak_14719 -- chr7:2114728-2114751	test	AAAGGACGAAACACCgCCCGTGCTCTCGAAGAGGCGGTTTAGAGACGCAGGGACCATCGTCTCACCTTgTCGTGCTGTGAGAGCGGCAGGTTTTAGAGCTAGAAATAGCAAG
Peak_14719 -- chr7:2114731-2114754	test	AAAGGACGAAACACCgGCTCACAAGACGTTACCCTCGTTTAGAGACGTCGACCTTCGCGTCTCACCTTgCTGCCGCTCTCACAGCACGAGTTTTAGAGCTAGAAATAGCAAG
Peak_14719 -- chr7:2114952-2114975	test	AAAGGACGAAACACCgAAGGCCATCTCAACACACCTGTTTAGAGACGTGGATGCGAGCGTCTCACCTTgTGGGAACAGATTCTTCCGGAGTTTTAGAGCTAGAAATAGCAAG
Peak_14719 -- chr7:2115156-2115179	test	AAAGGACGAAACACCgTACACTTTGTGGCCTTAAGGGTTTAGAGACGTGATCGACCGCGTCTCACCTTgGAGGCCACGTTCACACCACGGTTTTAGAGCTAGAAATAGCAAG
Peak_14719 -- chr7:2115200-2115223	test	AAAGGACGAAACACCgCATGGCTACGACTTGAACGGGTTTAGAGACGGATTACCGAACGTCTCACCTTgAGCAATTCCCGCATGTTCCGGTTTTAGAGCTAGAAATAGCAAG
Peak_1472 -- chr8:6594837-6594860	test	AAAGGACGAAACACCgCTACCTGACAGAGTGCCAGCGTTTAGAGACGTATGGTCTGTCGTCTCACCTTgCCTGGTGTGCTCTGACCCCGGTTTTAGAGCTAGAAATAGCAAG
Peak_1472 -- chr8:6594910-6594933	test	AAAGGACGAAACACCgGGAAGGTTATACGAGGTTATGTTTAGAGACGTGCTAGGTAGCGTCTCACCTTgTCTCTTCAGGGGCTCCATAAGTTTTAGAGCTAGAAATAGCAAG
Peak_1472 -- chr8:6595026-6595049	test	AAAGGACGAAACACCgAAACCCAGGAAGGTTATACGGTTTAGAGACGGTGTGATAGTCGTCTCACCTTgTGTCAAAGACAGGCAACTTGGTTTTAGAGCTAGAAATAGCAAG
Peak_1472 -- chr8:6595369-6595392	test	AAAGGACGAAACACCgTCATGTGTCCATGTTGCTGAGTTTAGAGACGTGCACGACTTCGTCTCACCTTgAATGGGACAGTTTAGCGCTGGTTTTAGAGCTAGAAATAGCAAG
Peak_1472 -- chr8:6595429-6595452	test	AAAGGACGAAACACCgATTTCTGCGATGCTACAGAGGTTTAGAGACGGCAAACCCTTCGTCTCACCTTgACTTTTCCCCTGCATCTACTGTTTTAGAGCTAGAAATAGCAAG
Peak_14729 -- chr3:188900511-188900534	test	AAAGGACGAAACACCgTGCATAGGCACACTTACGAGGTTTAGAGACGGTAGACCTATCGTCTCACCTTgAACGAAGGGCAAGTCCACACGTTTTAGAGCTAGAAATAGCAAG
Peak_14729 -- chr3:188900632-188900655	test	AAAGGACGAAACACCgAAGCCCTAAAGGTCGCAAATGTTTAGAGACGGTCCACAGGTCGTCTCACCTTgTGTTATTTATTGTAATGGGGGTTTTAGAGCTAGAAATAGCAAG
Peak_14729 -- chr3:188900634-188900657	test	AAAGGACGAAACACCgAACCCAATTTGCGACCTTTAGTTTAGAGACGGTCAGCAATACGTCTCACCTTgTTATTTATTGTAATGGGGTGGTTTTAGAGCTAGAAATAGCAAG
Peak_14729 -- chr3:188900691-188900714	test	AAAGGACGAAACACCgATACCTGGCACCATGCATATGTTTAGAGACGGACATTCTCACGTCTCACCTTgGACAAAATTTGCCAGCTGAAGTTTTAGAGCTAGAAATAGCAAG
Peak_14729 -- chr3:188900761-188900784	test	AAAGGACGAAACACCgGTGGGATTGTAAGGGTTAAGGTTTAGAGACGGTGAGCGTTGCGTCTCACCTTgTAAAAACAATGGGATAGCTTGTTTTAGAGCTAGAAATAGCAAG
Peak_1473 -- chr16:75110442-75110465	test	AAAGGACGAAACACCgCTGAACTGACCGGAACCAGGGTTTAGAGACGTCCTGGTGCTCGTCTCACCTTgTTAAATGGCTATTAGAGGAAGTTTTAGAGCTAGAAATAGCAAG
Peak_1473 -- chr16:75110461-75110484	test	AAAGGACGAAACACCgTAGCCATTGATGTTCACACGGTTTAGAGACGTTGCGTAAGTCGTCTCACCTTgTTAACGGTACTGCAGTTCATGTTTTAGAGCTAGAAATAGCAAG
Peak_1473 -- chr16:75110991-75111014	test	AAAGGACGAAACACCgTCAGAGCCTGGGTCTCAGCGGTTTAGAGACGGTTCGGTAAGCGTCTCACCTTgTTACACCAACCTGAGCCTGGGTTTTAGAGCTAGAAATAGCAAG
Peak_1473 -- chr16:75111364-75111387	test	AAAGGACGAAACACCgGATATTTCACATGTGAAGCGGTTTAGAGACGCGGTCTCTGTCGTCTCACCTTgCGTGAGCTGCAGATGCCGCGGTTTTAGAGCTAGAAATAGCAAG
Peak_1473 -- chr16:75111379-75111402	test	AAAGGACGAAACACCgGTGGAATTAAATATAGCACAGTTTAGAGACGGCCTCATATGCGTCTCACCTTgCATGAAGCTCAGATACCACGGTTTTAGAGCTAGAAATAGCAAG
Peak_1475 -- chr15:67107480-67107503	test	AAAGGACGAAACACCgGAAGTCTGCACGCAGCTGCAGTTTAGAGACGGGATAGTGCACGTCTCACCTTgGACCACAGACTGCATCAGGAGTTTTAGAGCTAGAAATAGCAAG
Peak_1475 -- chr15:67108047-67108070	test	AAAGGACGAAACACCgTCCCTCCCTGTAGAACGCAGGTTTAGAGACGGGAATCCCAACGTCTCACCTTgGTTAGAACCCTTCCGTCCAGGTTTTAGAGCTAGAAATAGCAAG
Peak_1475 -- chr15:67108054-67108077	test	AAAGGACGAAACACCgACGCGGGTAACGGAGAGCAGGTTTAGAGACGTACCGATATGCGTCTCACCTTgCTAGGAACCACTGGACGGAAGTTTTAGAGCTAGAAATAGCAAG
Peak_1475 -- chr15:67108755-67108778	test	AAAGGACGAAACACCgCCTGCTCTCCGTTACCCGCGGTTTAGAGACGGTAGTACGGTCGTCTCACCTTgGCACTGGGCTCGTTCTAAAAGTTTTAGAGCTAGAAATAGCAAG
Peak_1475 -- chr15:67108800-67108823	test	AAAGGACGAAACACCgAGTGCTCAGTGGCTACCACGGTTTAGAGACGGATCGCAGTTCGTCTCACCTTgCTACTAAGTCATAAACCACAGTTTTAGAGCTAGAAATAGCAAG
Peak_14753 -- chr19:10739400-10739423	test	AAAGGACGAAACACCgCTTCATATGTATGGGTTTAGGTTTAGAGACGCACCCATGCTCGTCTCACCTTgGAGGAACTGCTTCATATGTAGTTTTAGAGCTAGAAATAGCAAG
Peak_14753 -- chr19:10739391-10739414	test	AAAGGACGAAACACCgGAGGAACTGCTTCATATGTAGTTTAGAGACGTGCTCGCAGTCGTCTCACCTTgCTTCATATGTATGGGTTTAGGTTTTAGAGCTAGAAATAGCAAG
Peak_14753 -- chr19:10739400-10739423	test	AAAGGACGAAACACCgCTTCATATGTATGGGTTTAGGTTTAGAGACGTTGGCACCCTCGTCTCACCTTgGAGGAACTGCTTCATATGTAGTTTTAGAGCTAGAAATAGCAAG
Peak_14753 -- chr19:10739391-10739414	test	AAAGGACGAAACACCgGAGGAACTGCTTCATATGTAGTTTAGAGACGCGTACTCACTCGTCTCACCTTgCTTCATATGTATGGGTTTAGGTTTTAGAGCTAGAAATAGCAAG
Peak_14753 -- chr19:10739400-10739423	test	AAAGGACGAAACACCgCTTCATATGTATGGGTTTAGGTTTAGAGACGCAGATTACGTCGTCTCACCTTgGAGGAACTGCTTCATATGTAGTTTTAGAGCTAGAAATAGCAAG
Peak_1477 -- chr1:39192321-39192344	test	AAAGGACGAAACACCgATACTCCAGGAACATCTATTGTTTAGAGACGGACCTCTTCGCGTCTCACCTTgTGCAATTTTTCCATTCCCCGGTTTTAGAGCTAGAAATAGCAAG
Peak_1477 -- chr1:39192334-39192357	test	AAAGGACGAAACACCgTCCTTAGGTGTCCCAAGTAGGTTTAGAGACGGATAGTTGCTCGTCTCACCTTgAAAAATTGCAAGGTACTGAGGTTTTAGAGCTAGAAATAGCAAG
Peak_1477 -- chr1:39193374-39193397	test	AAAGGACGAAACACCgCCCTTACTCTCTAAAATCTGGTTTAGAGACGTAAGTTCGAGCGTCTCACCTTgCGACAGCATTGCTTCAAAAAGTTTTAGAGCTAGAAATAGCAAG
Peak_1477 -- chr1:39193467-39193490	test	AAAGGACGAAACACCgGCTATCCTTGTGTTTAGGATGTTTAGAGACGGACGTTTCGTCGTCTCACCTTgGGGCATCAAGTCATCCTCAGGTTTTAGAGCTAGAAATAGCAAG
Peak_1477 -- chr1:39193487-39193510	test	AAAGGACGAAACACCgGTTAAGAGTGAGTCACCTCGGTTTAGAGACGTTGCCTTGGTCGTCTCACCTTgACACAAGAGACCTCCTAGCAGTTTTAGAGCTAGAAATAGCAAG
Peak_14778 -- chr4:122798231-122798254	test	AAAGGACGAAACACCgGCTCCCTCAATTTTGGAATTGTTTAGAGACGTCGAAACTGTCGTCTCACCTTgGGCCCTATCTTGGGGACACTGTTTTAGAGCTAGAAATAGCAAG
Peak_14778 -- chr4:122798233-122798256	test	AAAGGACGAAACACCgTTGCCGAATTCCAAAATTGAGTTTAGAGACGTGAGTTAGTGCGTCTCACCTTgCTCCAAGTGTCCCCAAGATAGTTTTAGAGCTAGAAATAGCAAG
Peak_14778 -- chr4:122798328-122798351	test	AAAGGACGAAACACCgTTGGAATTCGGCAAACTTATGTTTAGAGACGGGGTGAGGATCGTCTCACCTTgTTTCAGTTTCAGTCTTGTTAGTTTTAGAGCTAGAAATAGCAAG
Peak_14778 -- chr4:122798485-122798508	test	AAAGGACGAAACACCgAGGCATCCGTTGCCTCAGGGGTTTAGAGACGTTTGCCTAAGCGTCTCACCTTgAGCAATGAAAACGTTGGCCTGTTTTAGAGCTAGAAATAGCAAG
Peak_14778 -- chr4:122798757-122798780	test	AAAGGACGAAACACCgACGCCCTCTTGACTGTGGCAGTTTAGAGACGGAGGGAGTGACGTCTCACCTTgGGTGAGTTTCCGGAACACACGTTTTAGAGCTAGAAATAGCAAG
Peak_14789 -- chr17:40909107-40909130	test	AAAGGACGAAACACCgACACAGAGCAGTGGAAGTTGGTTTAGAGACGGTAGGAGGCACGTCTCACCTTgTTGAAACAGATCCTAGCCAAGTTTTAGAGCTAGAAATAGCAAG
Peak_14789 -- chr17:40909212-40909235	test	AAAGGACGAAACACCgGTCCCACAGTTACAGTCAACGTTTAGAGACGTGCACAATGTCGTCTCACCTTgAAATGGGGTTAGGAGGTTTAGTTTTAGAGCTAGAAATAGCAAG
Peak_14789 -- chr17:40909357-40909380	test	AAAGGACGAAACACCgAAGCTTCTTTATTGGGACACGTTTAGAGACGTTCACTAGCTCGTCTCACCTTgATATTCCTTGATTCCATCACGTTTTAGAGCTAGAAATAGCAAG
Peak_14789 -- chr17:40909394-40909417	test	AAAGGACGAAACACCgGACACAGGGATTGTAGGCTAGTTTAGAGACGTATGACTGTGCGTCTCACCTTgTCTTTGTCCAACCCGAGCCTGTTTTAGAGCTAGAAATAGCAAG
Peak_14789 -- chr17:40909401-40909424	test	AAAGGACGAAACACCgGGGTCAGCAGAGTAGGATCCGTTTAGAGACGGCGACGTAGACGTCTCACCTTgTCCTGATCCAAGGCTCGGGTGTTTTAGAGCTAGAAATAGCAAG
Peak_148 -- chr13:113838132-113838155	test	AAAGGACGAAACACCgAGCACCCCAGGTTTAAAGAGGTTTAGAGACGTGTAACTAGGCGTCTCACCTTgCCAGATCTGCCACAACAAGCGTTTTAGAGCTAGAAATAGCAAG
Peak_148 -- chr13:113838236-113838259	test	AAAGGACGAAACACCgATAAACCCATTTCCCCGCCGGTTTAGAGACGGTAATGATCGCGTCTCACCTTgTCTCTTCCTACCGTAGCCAGGTTTTAGAGCTAGAAATAGCAAG
Peak_148 -- chr13:113838845-113838868	test	AAAGGACGAAACACCgCAGCTGCCTTTTGAAATCGGGTTTAGAGACGGACCAATAGTCGTCTCACCTTgCGAGCAGAGAGAGATCCTAGGTTTTAGAGCTAGAAATAGCAAG
Peak_148 -- chr13:113838932-113838955	test	AAAGGACGAAACACCgGGGCATGTCCAGATACAACGGTTTAGAGACGGTGTTATGAGCGTCTCACCTTgCCAGGGGCCATGAAACGCTAGTTTTAGAGCTAGAAATAGCAAG
Peak_148 -- chr13:113839309-113839332	test	AAAGGACGAAACACCgGCATGTCCAGATACAACGTGGTTTAGAGACGTGATGGTGCGCGTCTCACCTTgTCAGAGGTGAAATCTCCCCCGTTTTAGAGCTAGAAATAGCAAG
Peak_1481 -- chr8:129685713-129685736	test	AAAGGACGAAACACCgAGATGCCCACCAGGTCTGCGGTTTAGAGACGTTCCTCCATTCGTCTCACCTTgGTAACTAATTTTCCCTGCCCGTTTTAGAGCTAGAAATAGCAAG
Peak_1481 -- chr8:129685877-129685900	test	AAAGGACGAAACACCgTGCGGAGGAAACACGGGTAAGTTTAGAGACGGCTTAAGCCACGTCTCACCTTgGTTGGAATGCCCCTGCCCGCGTTTTAGAGCTAGAAATAGCAAG
Peak_1481 -- chr8:129686234-129686257	test	AAAGGACGAAACACCgTCTTATGACAAGGCATGCGGGTTTAGAGACGGGGACAAACTCGTCTCACCTTgCTACCACAGCCAAGGAACCTGTTTTAGAGCTAGAAATAGCAAG
Peak_1481 -- chr8:129686730-129686753	test	AAAGGACGAAACACCgGGATCTCCTGACATCTAGTCGTTTAGAGACGGAAGAATCGTCGTCTCACCTTgCCTTGCAATCAACAAAACAGGTTTTAGAGCTAGAAATAGCAAG
Peak_1481 -- chr8:129686763-129686786	test	AAAGGACGAAACACCgTCCTACTACAGATCCATCAGGTTTAGAGACGGGCTACTACGCGTCTCACCTTgTTTCCAAGTCACCTATTGCTGTTTTAGAGCTAGAAATAGCAAG
Peak_14817 -- chr1:6222879-6222902	test	AAAGGACGAAACACCgGCAGAAGTCAGCAATTACTTGTTTAGAGACGGCTCCGATATCGTCTCACCTTgCACTTCCTAGAACTGCAAACGTTTTAGAGCTAGAAATAGCAAG
Peak_14817 -- chr1:6222901-6222924	test	AAAGGACGAAACACCgGGCCCGCCCTACTTAGAGCAGTTTAGAGACGGCGATTACGACGTCTCACCTTgGGAATTTGCTGCCCTAGGCGGTTTTAGAGCTAGAAATAGCAAG
Peak_14817 -- chr1:6222976-6222999	test	AAAGGACGAAACACCgTTCCCCTGCTCTAAGTAGGGGTTTAGAGACGGACTGAGCAGCGTCTCACCTTgTGCCAGTTGATGTCCCACCGGTTTTAGAGCTAGAAATAGCAAG
Peak_14817 -- chr1:6223024-6223047	test	AAAGGACGAAACACCgACTTTTCCCTCAAAGAGCCGGTTTAGAGACGTACGCTTCATCGTCTCACCTTgTGATGGCTCGGCCACCGCCTGTTTTAGAGCTAGAAATAGCAAG
Peak_14817 -- chr1:6223063-6223086	test	AAAGGACGAAACACCgCTAGAACTGCAAACCGGGAGGTTTAGAGACGTAATCGATGGCGTCTCACCTTgCGCGTGTCGTGAGGGCCGATGTTTTAGAGCTAGAAATAGCAAG
Peak_14819 -- chr16:89330583-89330606	test	AAAGGACGAAACACCgTTAGCTGTGTGTCCGGTCAGGTTTAGAGACGGGAGAGGCAACGTCTCACCTTgTGACCTAGTATCGGAAGCAAGTTTTAGAGCTAGAAATAGCAAG
Peak_14819 -- chr16:89330584-89330607	test	AAAGGACGAAACACCgTGGCCGCTCGCACACCGGGAGTTTAGAGACGGAGTTTGTCTCGTCTCACCTTgGACCTAGTATCGGAAGCAAGGTTTTAGAGCTAGAAATAGCAAG
Peak_14819 -- chr16:89330749-89330772	test	AAAGGACGAAACACCgAATTCCTTGGTGCACAGACAGTTTAGAGACGTCCTCCCACTCGTCTCACCTTgCTAGAGGTTGGAACTCGCCGGTTTTAGAGCTAGAAATAGCAAG
Peak_14819 -- chr16:89330896-89330919	test	AAAGGACGAAACACCgATGTCCGTGGGGCTACGTGAGTTTAGAGACGGGTCGAAACACGTCTCACCTTgAGTTAGTGCCATATGCCCTGGTTTTAGAGCTAGAAATAGCAAG
Peak_14819 -- chr16:89331546-89331569	test	AAAGGACGAAACACCgGGGACCCTCACGTAGCCCCAGTTTAGAGACGTTTGGGTTCGCGTCTCACCTTgAAGAGCCTTTTGATACCGCTGTTTTAGAGCTAGAAATAGCAAG
Peak_14820 -- chr17:8158763-8158786	test	AAAGGACGAAACACCgCAACAATGAGTGGCCGGCCGGTTTAGAGACGCCCTCTCATTCGTCTCACCTTgCTACTGCTGCACGGGAGCCAGTTTTAGAGCTAGAAATAGCAAG
Peak_14820 -- chr17:8158780-8158803	test	AAAGGACGAAACACCgGATACTAAGATGCCACATCGGTTTAGAGACGCTAGAACGGTCGTCTCACCTTgAACTTCTAGACGCTCTGCCGGTTTTAGAGCTAGAAATAGCAAG
Peak_14820 -- chr17:8158789-8158812	test	AAAGGACGAAACACCgCAAGTCATACAACAGAGTACGTTTAGAGACGGTCAATTGCTCGTCTCACCTTgAGCGTCTAGAAGTTAAATCGGTTTTAGAGCTAGAAATAGCAAG
Peak_14820 -- chr17:8158890-8158913	test	AAAGGACGAAACACCgAAGTCATACAACAGAGTACAGTTTAGAGACGGGCACAGTTTCGTCTCACCTTgCCAGCCCGTGTCTCTAAGCCGTTTTAGAGCTAGAAATAGCAAG
Peak_14820 -- chr17:8158925-8158948	test	AAAGGACGAAACACCgAGGGGTAGTAGGCCATCTACGTTTAGAGACGTGAACGGTGGCGTCTCACCTTgGGGGCACTAGGAGTTGGTAAGTTTTAGAGCTAGAAATAGCAAG
Peak_14828 -- chr2:70103762-70103785	test	AAAGGACGAAACACCgGTAGCTCACCACTGAGAACAGTTTAGAGACGGATATAGTCGCGTCTCACCTTgGGCTGTCTCACTGTACCCTAGTTTTAGAGCTAGAAATAGCAAG
Peak_14828 -- chr2:70103831-70103854	test	AAAGGACGAAACACCgTGAGTCCCCTGTTCCTCACAGTTTAGAGACGTCTTAAGAGGCGTCTCACCTTgAAGATGTTAAAGCTTTGTTAGTTTTAGAGCTAGAAATAGCAAG
Peak_14828 -- chr2:70104772-70104795	test	AAAGGACGAAACACCgCCAATGCTGTGATCCCCAGTGTTTAGAGACGGTGCTACATTCGTCTCACCTTgTGATTAGAAATGTCTTCCGGGTTTTAGAGCTAGAAATAGCAAG
Peak_14828 -- chr2:70104827-70104850	test	AAAGGACGAAACACCgAATGCTGTGATCCCCAGTAGGTTTAGAGACGTAAGTGACGGCGTCTCACCTTgGCAGTTCTAATCGGGCTGTGGTTTTAGAGCTAGAAATAGCAAG
Peak_14828 -- chr2:70104859-70104882	test	AAAGGACGAAACACCgATGCTGTGATCCCCAGTAGGGTTTAGAGACGGTATGCTACACGTCTCACCTTgTGACAAATCTCGTAGGTTGGGTTTTAGAGCTAGAAATAGCAAG
Peak_1483 -- chrX:134886282-134886305	test	AAAGGACGAAACACCgGCTTCCTCTCAGAGAGTTCGGTTTAGAGACGTAGCACGCATCGTCTCACCTTgGTGCTGGCCTAACGATTTCGGTTTTAGAGCTAGAAATAGCAAG
Peak_1483 -- chrX:134886457-134886480	test	AAAGGACGAAACACCgCATCTCATCACGATTGGCCAGTTTAGAGACGGTTAAGCCTTCGTCTCACCTTgAAAGAACTAAGCTAGCGAAGGTTTTAGAGCTAGAAATAGCAAG
Peak_1483 -- chrX:134888412-134888435	test	AAAGGACGAAACACCgAAGAGTTGACCACCTAAGAGGTTTAGAGACGGAAGAGGTCTCGTCTCACCTTgCATTAACCAGAGGTAAAGCCGTTTTAGAGCTAGAAATAGCAAG
Peak_1483 -- chrX:134888531-134888554	test	AAAGGACGAAACACCgAATCTTCTAAGATAGCTCTAGTTTAGAGACGCGTCGAATCTCGTCTCACCTTgCCAGACACCAAGAATCATAGGTTTTAGAGCTAGAAATAGCAAG
Peak_1483 -- chrX:134889446-134889469	test	AAAGGACGAAACACCgCCTTTTGAAATGAACTCGGGGTTTAGAGACGGAACGTTCAGCGTCTCACCTTgATGTGACTGGATAAAGTAGGGTTTTAGAGCTAGAAATAGCAAG
Peak_14831 -- chr5:151708653-151708676	test	AAAGGACGAAACACCgTTCCTCCAGTAACAGCACCTGTTTAGAGACGTTCACAGTGGCGTCTCACCTTgAACTAGGACAGGTTAAAGCAGTTTTAGAGCTAGAAATAGCAAG
Peak_14831 -- chr5:151708869-151708892	test	AAAGGACGAAACACCgGTTACTGGAGGAAGGATCAAGTTTAGAGACGGTTGATCGCTCGTCTCACCTTgCTAAAGTGAGAATCGAGTACGTTTTAGAGCTAGAAATAGCAAG
Peak_14831 -- chr5:151708900-151708923	test	AAAGGACGAAACACCgAGTTGCTTAATTGGGTTGAGGTTTAGAGACGGACGAAAGAGCGTCTCACCTTgGGTGGCTAAGTGCTCTTATAGTTTTAGAGCTAGAAATAGCAAG
Peak_14831 -- chr5:151709011-151709034	test	AAAGGACGAAACACCgGGTTGAATGGCCCATGCTTGGTTTAGAGACGGATGGTCTTACGTCTCACCTTgATTAACATCTGCCTTATCCCGTTTTAGAGCTAGAAATAGCAAG
Peak_14831 -- chr5:151709352-151709375	test	AAAGGACGAAACACCgAGGCAGGTAAGTATGCCCTGGTTTAGAGACGTTCAGGGAGTCGTCTCACCTTgTAAGCAAGATTAGGGTCGGGGTTTTAGAGCTAGAAATAGCAAG
Peak_14834 -- chr8:28400774-28400797	test	AAAGGACGAAACACCgGGGTAAGACTGAGATTGTCGGTTTAGAGACGGTCCTCAAATCGTCTCACCTTgCACATATGTCCATTACACGAGTTTTAGAGCTAGAAATAGCAAG
Peak_14834 -- chr8:28401043-28401066	test	AAAGGACGAAACACCgCCATGTTCCCAAGTGCACGAGTTTAGAGACGTTAGCAGCCTCGTCTCACCTTgTACCCTCGTGGAGCGCTCCAGTTTTAGAGCTAGAAATAGCAAG
Peak_14834 -- chr8:28401060-28401083	test	AAAGGACGAAACACCgTCTGGCAACAGCGGTCCAAAGTTTAGAGACGCCACATTTGTCGTCTCACCTTgCAAGAGTTTTCCGTAAACCGGTTTTAGAGCTAGAAATAGCAAG
Peak_14834 -- chr8:28401173-28401196	test	AAAGGACGAAACACCgCCACAGGGAATAGAGAAGTGGTTTAGAGACGGGAGGAGAAACGTCTCACCTTgATGCAGGCACACAAACCATAGTTTTAGAGCTAGAAATAGCAAG
Peak_14834 -- chr8:28401392-28401415	test	AAAGGACGAAACACCgTCACATATGTCCATTACACGGTTTAGAGACGTCCACAAACGCGTCTCACCTTgGTATATGTGTAGGTGCACGCGTTTTAGAGCTAGAAATAGCAAG
Peak_14835 -- chr19:38689239-38689262	test	AAAGGACGAAACACCgTTGCTGGTCAAAGTGTAATGGTTTAGAGACGTTTATGGGAGCGTCTCACCTTgTTCAGACAGGAACGAAGTACGTTTTAGAGCTAGAAATAGCAAG
Peak_14835 -- chr19:38689447-38689470	test	AAAGGACGAAACACCgTTCAGACAGGAACGAAGTACGTTTAGAGACGCCATTGAAGTCGTCTCACCTTgTAACTGTACCAGTTTTGCGGGTTTTAGAGCTAGAAATAGCAAG
Peak_14835 -- chr19:38689455-38689478	test	AAAGGACGAAACACCgTAACTGTACCAGTTTTGCGGGTTTAGAGACGGGTGCATCGACGTCTCACCTTgCATGTCTACCACCGCAAAACGTTTTAGAGCTAGAAATAGCAAG
Peak_14835 -- chr19:38688846-38688869	test	AAAGGACGAAACACCgCATGTCTACCACCGCAAAACGTTTAGAGACGTGGGTTAGGGCGTCTCACCTTgTTGCTGGTCAAAGTGTAATGGTTTTAGAGCTAGAAATAGCAAG
Peak_14835 -- chr19:38689239-38689262	test	AAAGGACGAAACACCgTTGCTGGTCAAAGTGTAATGGTTTAGAGACGCCTAAAGGCTCGTCTCACCTTgTTCAGACAGGAACGAAGTACGTTTTAGAGCTAGAAATAGCAAG
Peak_14840 -- chr16:19331003-19331026	test	AAAGGACGAAACACCgTACACAGGAACGGAAACAATGTTTAGAGACGTCAATCCAAGCGTCTCACCTTgCCTGCCCCCAAAGACTCATTGTTTTAGAGCTAGAAATAGCAAG
Peak_14840 -- chr16:19331066-19331089	test	AAAGGACGAAACACCgAAACAATAGGAGATGGCGCTGTTTAGAGACGCTGAGTGGATCGTCTCACCTTgGACTGACAGATCACAGGCTAGTTTTAGAGCTAGAAATAGCAAG
Peak_14840 -- chr16:19331097-19331120	test	AAAGGACGAAACACCgCAATAGGAGATGGCGCTGGGGTTTAGAGACGGGCAGTATAGCGTCTCACCTTgTTGCCCCTCAGCAAGACACTGTTTTAGAGCTAGAAATAGCAAG
Peak_14840 -- chr16:19331314-19331337	test	AAAGGACGAAACACCgGGCACTTTAGCTGTCATGGAGTTTAGAGACGTCCGTGTCCTCGTCTCACCTTgATGCTCCTAATGCCTATTGCGTTTTAGAGCTAGAAATAGCAAG
Peak_14840 -- chr16:19331365-19331388	test	AAAGGACGAAACACCgGCTACAGAGCGAATAGTTCAGTTTAGAGACGTTGGAGCTGGCGTCTCACCTTgCAGCCCATATAATGACATTGGTTTTAGAGCTAGAAATAGCAAG
Peak_14854 -- chr1:75765729-75765752	test	AAAGGACGAAACACCgATATTCTCATCATAAGGCTTGTTTAGAGACGGCTGACTAAGCGTCTCACCTTgATATTCTCATCATAAGGCTTGTTTTAGAGCTAGAAATAGCAAG
Peak_14854 -- chr1:75765875-75765898	test	AAAGGACGAAACACCgGACTCATAGGTCTGAAAGGGGTTTAGAGACGTACGGTAGATCGTCTCACCTTgGACTCATAGGTCTGAAAGGGGTTTTAGAGCTAGAAATAGCAAG
Peak_14854 -- chr1:75766099-75766122	test	AAAGGACGAAACACCgATTTATAAGCTTGCTGACTAGTTTAGAGACGGGGTCATCAACGTCTCACCTTgATTTATAAGCTTGCTGACTAGTTTTAGAGCTAGAAATAGCAAG
Peak_14854 -- chr1:75766176-75766199	test	AAAGGACGAAACACCgTGCCCCCATCAGTGAATTGAGTTTAGAGACGGCTAAACCGACGTCTCACCTTgTGCCCCCATCAGTGAATTGAGTTTTAGAGCTAGAAATAGCAAG
Peak_14854 -- chr1:75766275-75766298	test	AAAGGACGAAACACCgAGAGTCATCAATTTGCATAGGTTTAGAGACGGCTAGCATATCGTCTCACCTTgAGAGTCATCAATTTGCATAGGTTTTAGAGCTAGAAATAGCAAG
Peak_14855 -- chr11:109865029-109865052	test	AAAGGACGAAACACCgGCTGGGTAGCAAGAGCCTGGGTTTAGAGACGCATCTGACTTCGTCTCACCTTgGATACTGGCTCTGTTGCAGAGTTTTAGAGCTAGAAATAGCAAG
Peak_14855 -- chr11:109865266-109865289	test	AAAGGACGAAACACCgACGATGCCTATCAATTACAGGTTTAGAGACGGGGTCTGAGTCGTCTCACCTTgTCTTTGTTGCCCCTATAGCAGTTTTAGAGCTAGAAATAGCAAG
Peak_14855 -- chr11:109865333-109865356	test	AAAGGACGAAACACCgGTTGAAATAAGGCCTCTAAAGTTTAGAGACGTGCTGTCCCTCGTCTCACCTTgTCAAGCTCTGTCATATCCTGGTTTTAGAGCTAGAAATAGCAAG
Peak_14855 -- chr11:109865940-109865963	test	AAAGGACGAAACACCgCCTTTACCTACCATTCTAAAGTTTAGAGACGTTCGCTGTTTCGTCTCACCTTgCTTGTCTGCTGGCAGTACAGGTTTTAGAGCTAGAAATAGCAAG
Peak_14855 -- chr11:109866006-109866029	test	AAAGGACGAAACACCgTCAATAATTACTCAATCACGGTTTAGAGACGCCAATCTGGTCGTCTCACCTTgGTCTGATTGTCACTGCCACAGTTTTAGAGCTAGAAATAGCAAG
Peak_14859 -- chr1:44793727-44793750	test	AAAGGACGAAACACCgGCCACACAGGACCCTAGCCAGTTTAGAGACGGACCATGTCGCGTCTCACCTTgCTACGTACATTCCCCAAACTGTTTTAGAGCTAGAAATAGCAAG
Peak_14859 -- chr1:44793804-44793827	test	AAAGGACGAAACACCgAGTGGGTCTGGAAAGTTAGTGTTTAGAGACGTCACAGACGTCGTCTCACCTTgGGACTGTAATTAGTGCTAAGGTTTTAGAGCTAGAAATAGCAAG
Peak_14859 -- chr1:44793827-44793850	test	AAAGGACGAAACACCgGAGTGGGTCTGGAAAGTTAGGTTTAGAGACGGAACGTGCTACGTCTCACCTTgAGTGTCCTTGTCCTACCGACGTTTTAGAGCTAGAAATAGCAAG
Peak_14859 -- chr1:44793838-44793861	test	AAAGGACGAAACACCgAGGGTGACTGGAACAGTCCAGTTTAGAGACGCAGGTGTCTTCGTCTCACCTTgCCTACCGACAGGTCACGCCAGTTTTAGAGCTAGAAATAGCAAG
Peak_14859 -- chr1:44793838-44793861	test	AAAGGACGAAACACCgCCAGTTTGGGGAATGTACGTGTTTAGAGACGCAGAACTCATCGTCTCACCTTgCCCTGGCGTGACCTGTCGGTGTTTTAGAGCTAGAAATAGCAAG
Peak_14867 -- chr5:36665003-36665026	test	AAAGGACGAAACACCgAAGGCACACATTTAGACCACGTTTAGAGACGGACCCTTGGACGTCTCACCTTgCGGAGTTTCATTTCCAGAGCGTTTTAGAGCTAGAAATAGCAAG
Peak_14867 -- chr5:36665015-36665038	test	AAAGGACGAAACACCgGCTATAGCAGTTACTTCTATGTTTAGAGACGTACCCAGTAGCGTCTCACCTTgATGAAACTCCGGGTGCCGCTGTTTTAGAGCTAGAAATAGCAAG
Peak_14867 -- chr5:36665023-36665046	test	AAAGGACGAAACACCgTCTATAGGCTCATCTGCAAGGTTTAGAGACGGTATGTCGATCGTCTCACCTTgAATGCAAACCCAGCGGCACCGTTTTAGAGCTAGAAATAGCAAG
Peak_14867 -- chr5:36665262-36665285	test	AAAGGACGAAACACCgCCATGGTGGTGAGTAATAAGGTTTAGAGACGTCGTTTATGGCGTCTCACCTTgAAAACACTAATAAGAATGGCGTTTTAGAGCTAGAAATAGCAAG
Peak_14867 -- chr5:36665508-36665531	test	AAAGGACGAAACACCgCCACTTATTACTCACCACCAGTTTAGAGACGTCTTGGTTGTCGTCTCACCTTgACATCAGAAGTAAGGCTTAGGTTTTAGAGCTAGAAATAGCAAG
Peak_14874 -- chr1:85298753-85298776	test	AAAGGACGAAACACCgAGATGGTTGTACTTAGTAGAGTTTAGAGACGCTCGACAACTCGTCTCACCTTgGGCCCAGCACTCCCATGAAAGTTTTAGAGCTAGAAATAGCAAG
Peak_14874 -- chr1:85298798-85298821	test	AAAGGACGAAACACCgGCAGGCAGTCTATGCTTCCAGTTTAGAGACGGACTAGGAGGCGTCTCACCTTgATTTGCCAAGAGATACAAGCGTTTTAGAGCTAGAAATAGCAAG
Peak_14874 -- chr1:85298857-85298880	test	AAAGGACGAAACACCgGTCACTTACATAAATCCCCAGTTTAGAGACGGACGCAGCATCGTCTCACCTTgTATTTTGGCCTCTAACCACTGTTTTAGAGCTAGAAATAGCAAG
Peak_14874 -- chr1:85298931-85298954	test	AAAGGACGAAACACCgGGTACAGAAGGAACTCTGACGTTTAGAGACGGCGACCCTATCGTCTCACCTTgGCTGTTGGAGTCTCAGTAATGTTTTAGAGCTAGAAATAGCAAG
Peak_14874 -- chr1:85298940-85298963	test	AAAGGACGAAACACCgAGCACATGAGTGCTCCCAGGGTTTAGAGACGGACAGATGCACGTCTCACCTTgGAGACTCCAACAGCGTCCTGGTTTTAGAGCTAGAAATAGCAAG
Peak_1488 -- chr11:10527627-10527650	test	AAAGGACGAAACACCgTTGAGTTGTAGAATCTCATGGTTTAGAGACGGTTCGACGCACGTCTCACCTTgCAAGTGCATGAGAAGTCACGGTTTTAGAGCTAGAAATAGCAAG
Peak_1488 -- chr11:10527628-10527651	test	AAAGGACGAAACACCgGAGGCATAATGAAATGACCGGTTTAGAGACGGATCAAGATGCGTCTCACCTTgAAGTGCATGAGAAGTCACGGGTTTTAGAGCTAGAAATAGCAAG
Peak_1488 -- chr11:10529203-10529226	test	AAAGGACGAAACACCgGCTTACTATTTGAAAAGGCAGTTTAGAGACGTTGCTGATGGCGTCTCACCTTgCATACACCTACACTGACAGAGTTTTAGAGCTAGAAATAGCAAG
Peak_1488 -- chr11:10530134-10530157	test	AAAGGACGAAACACCgCTATCATGTAACTTGCTTGAGTTTAGAGACGGTGTTTGCGACGTCTCACCTTgTATCTGAATCTACTCAGTGGGTTTTAGAGCTAGAAATAGCAAG
Peak_1488 -- chr11:10530642-10530665	test	AAAGGACGAAACACCgGGAGTGGTAGATAGACGGTGGTTTAGAGACGTCAGCATTAGCGTCTCACCTTgTGTACGGGTGGTCTGTACCAGTTTTAGAGCTAGAAATAGCAAG
Peak_14884 -- chr19:8305272-8305295	test	AAAGGACGAAACACCgTCTGTGGGTCATAAGAAGCGGTTTAGAGACGGTCGACGTTACGTCTCACCTTgGTAACAAGCAGCCGCCAGTGGTTTTAGAGCTAGAAATAGCAAG
Peak_14884 -- chr19:8305293-8305316	test	AAAGGACGAAACACCgCCCCTGTAAGCCCCGCCAAGGTTTAGAGACGGTAAGATGCGCGTCTCACCTTgACTGAGCCCCTAGTACGAGTGTTTTAGAGCTAGAAATAGCAAG
Peak_14884 -- chr19:8305299-8305322	test	AAAGGACGAAACACCgGTAAGCCCCGCCAAGGGGCGGTTTAGAGACGCCTGGCAAATCGTCTCACCTTgCTGAACCCCACTCGTACTAGGTTTTAGAGCTAGAAATAGCAAG
Peak_14884 -- chr19:8305300-8305323	test	AAAGGACGAAACACCgCCTCACCTGGCGCTGCGACAGTTTAGAGACGGAGCTGTAGTCGTCTCACCTTgTCTGAACCCCACTCGTACTAGTTTTAGAGCTAGAAATAGCAAG
Peak_14884 -- chr19:8305789-8305812	test	AAAGGACGAAACACCgCAGTGTGGTTCCTATATCCCGTTTAGAGACGGATTAAGGCACGTCTCACCTTgTGGCAGATCATCTCGCTATGGTTTTAGAGCTAGAAATAGCAAG
Peak_14889 -- chr16:19136095-19136118	test	AAAGGACGAAACACCgGCAGCTCGTTGCATCTGTAAGTTTAGAGACGCAGTGTTAGTCGTCTCACCTTgGCTGGAGTGTTTGAGCCGCAGTTTTAGAGCTAGAAATAGCAAG
Peak_14889 -- chr16:19136117-19136140	test	AAAGGACGAAACACCgGTTGCATCTGTAAAGGATGGGTTTAGAGACGTAGAGCAAGTCGTCTCACCTTgGAGCAGCGCTCAACCAACCAGTTTTAGAGCTAGAAATAGCAAG
Peak_14889 -- chr16:19136393-19136416	test	AAAGGACGAAACACCgGCACAGTGGGAGACTAACGGGTTTAGAGACGGTTTGCGTCACGTCTCACCTTgTTCAGGGTCCACTTCTTGAGGTTTTAGAGCTAGAAATAGCAAG
Peak_14889 -- chr16:19136573-19136596	test	AAAGGACGAAACACCgAATCCCCCCAAACTCCACCGGTTTAGAGACGGACAGTAGAACGTCTCACCTTgCCTTACTCTTGTCAACCCTTGTTTTAGAGCTAGAAATAGCAAG
Peak_14889 -- chr16:19136760-19136783	test	AAAGGACGAAACACCgTTAACCCACAGTATATGGGAGTTTAGAGACGGTACGCTTCACGTCTCACCTTgCACCCAGCCAGTGTACAGCAGTTTTAGAGCTAGAAATAGCAAG
Peak_1489 -- chr14:67979416-67979439	test	AAAGGACGAAACACCgAATTCTGATAGTTGGCCGGAGTTTAGAGACGTTGAGCACCTCGTCTCACCTTgGGCCCCCAACCCCTAATGCGGTTTTAGAGCTAGAAATAGCAAG
Peak_1489 -- chr14:67979551-67979574	test	AAAGGACGAAACACCgCTTTCCTGTGGCTAAACTACGTTTAGAGACGGGCTGTACTACGTCTCACCTTgGGTAAATGAGATCAGTCAACGTTTTAGAGCTAGAAATAGCAAG
Peak_1489 -- chr14:67980940-67980963	test	AAAGGACGAAACACCgAAGGGAAGCGGGATATGTATGTTTAGAGACGGAACTGCACACGTCTCACCTTgATATCATCTCCACAAATCTGGTTTTAGAGCTAGAAATAGCAAG
Peak_1489 -- chr14:67981428-67981451	test	AAAGGACGAAACACCgGTAGACTAGCTTTTAGCATAGTTTAGAGACGTCGAGCTTCGCGTCTCACCTTgACATGGCTGAAGAGTACGGTGTTTTAGAGCTAGAAATAGCAAG
Peak_1489 -- chr14:67981429-67981452	test	AAAGGACGAAACACCgGTGTGGGCAGATTTGGCAATGTTTAGAGACGTGTCTGCATGCGTCTCACCTTgGACATGGCTGAAGAGTACGGGTTTTAGAGCTAGAAATAGCAAG
Peak_14894 -- chr19:3284466-3284489	test	AAAGGACGAAACACCgTGACTGTGACTTCAAAGGGGGTTTAGAGACGGGTTTATGAGCGTCTCACCTTgAGCTAGATGGGGGAGCTACAGTTTTAGAGCTAGAAATAGCAAG
Peak_14894 -- chr19:3284757-3284780	test	AAAGGACGAAACACCgCGAATGGAGAGTGTGCTGGAGTTTAGAGACGGCTAGCGTATCGTCTCACCTTgTCAGCTTCCTGGTCCTACAGGTTTTAGAGCTAGAAATAGCAAG
Peak_14894 -- chr19:3284822-3284845	test	AAAGGACGAAACACCgCCTCCAGCACACTCTCCATTGTTTAGAGACGGGGTAGCGAACGTCTCACCTTgCCCGATCCTTAAGAGCCGCAGTTTTAGAGCTAGAAATAGCAAG
Peak_14894 -- chr19:3284824-3284847	test	AAAGGACGAAACACCgTAGCCTTCCTGCTACCGCTAGTTTAGAGACGGGGTTGCATACGTCTCACCTTgTTGCGGCTCTTAAGGATCGGGTTTTAGAGCTAGAAATAGCAAG
Peak_14894 -- chr19:3284938-3284961	test	AAAGGACGAAACACCgGTAGCCTTCCTGCTACCGCTGTTTAGAGACGTCGCTAATCGCGTCTCACCTTgGTACTGCTGGACTCCGGAGAGTTTTAGAGCTAGAAATAGCAAG
Peak_14897 -- chr1:160997464-160997487	test	AAAGGACGAAACACCgGGTGATGTGTTAATTGACCAGTTTAGAGACGTCAGCTGGATCGTCTCACCTTgTTTGCTGGAGGAAGGTACACGTTTTAGAGCTAGAAATAGCAAG
Peak_14897 -- chr1:160997539-160997562	test	AAAGGACGAAACACCgTGACTCATATTCTTCACAAGGTTTAGAGACGGAACGGATAGCGTCTCACCTTgTCTGCCTTGAGATAAGAACCGTTTTAGAGCTAGAAATAGCAAG
Peak_14897 -- chr1:160997628-160997651	test	AAAGGACGAAACACCgCTATTTATTAACTTAGCAAGGTTTAGAGACGCAATACTCGTCGTCTCACCTTgCCTGTTGTACAAAGGAGCCTGTTTTAGAGCTAGAAATAGCAAG
Peak_14897 -- chr1:160997671-160997694	test	AAAGGACGAAACACCgGGGCAGAGAAGGGTCCAAATGTTTAGAGACGGGCACTACATCGTCTCACCTTgCTTTTTTGTGGGAAGTAAGTGTTTTAGAGCTAGAAATAGCAAG
Peak_14897 -- chr1:160997780-160997803	test	AAAGGACGAAACACCgGTGAAGCTGATGCTGTACTTGTTTAGAGACGTTGTCCGTAGCGTCTCACCTTgGAAATTGGGCGTGTGTTGGAGTTTTAGAGCTAGAAATAGCAAG
Peak_1490 -- chr15:72237453-72237476	test	AAAGGACGAAACACCgAGGATTAGATCACTCTAACGGTTTAGAGACGTTAGACTCTGCGTCTCACCTTgCTAATTCAGGAGTGGTGTAGGTTTTAGAGCTAGAAATAGCAAG
Peak_1490 -- chr15:72237618-72237641	test	AAAGGACGAAACACCgAGCTCTGGCTACACTTAACAGTTTAGAGACGGATTCGTGATCGTCTCACCTTgGATGTGGCCATCCATTGGGGGTTTTAGAGCTAGAAATAGCAAG
Peak_1490 -- chr15:72237622-72237645	test	AAAGGACGAAACACCgGATCAAGTGACTCCCTCCCAGTTTAGAGACGGTTCTCTAGACGTCTCACCTTgTGAGGATGTGGCCATCCATTGTTTTAGAGCTAGAAATAGCAAG
Peak_1490 -- chr15:72238070-72238093	test	AAAGGACGAAACACCgTGGAGAGTGGAAGTGTGTCAGTTTAGAGACGTGTTATCGCTCGTCTCACCTTgATGCCTTGTTGCTCACACCTGTTTTAGAGCTAGAAATAGCAAG
Peak_1490 -- chr15:72238736-72238759	test	AAAGGACGAAACACCgCTGTCCTTCCTGGGATAAGTGTTTAGAGACGGTCTATCAGGCGTCTCACCTTgGATCTAGTTAGAAACAGCACGTTTTAGAGCTAGAAATAGCAAG
Peak_14907 -- chr6:30822460-30822483	test	AAAGGACGAAACACCgTGCTGCTTACTGATAAGCTGGTTTAGAGACGGAGAGTATGGCGTCTCACCTTgTGAGCCCTTGAATCTCGGAGGTTTTAGAGCTAGAAATAGCAAG
Peak_14907 -- chr6:30822464-30822487	test	AAAGGACGAAACACCgGCTGCTTACTGATAAGCTGGGTTTAGAGACGGGAGCCAATTCGTCTCACCTTgTCATCCACTCCGAGATTCAAGTTTTAGAGCTAGAAATAGCAAG
Peak_14907 -- chr6:30822470-30822493	test	AAAGGACGAAACACCgGGACCCTTGCCCATGTCCAAGTTTAGAGACGGAGAGAGCCTCGTCTCACCTTgAATCTCGGAGTGGATGAAGAGTTTTAGAGCTAGAAATAGCAAG
Peak_14907 -- chr6:30822658-30822681	test	AAAGGACGAAACACCgGATAGATGCTCACGGAAAATGTTTAGAGACGGGATTCTTAGCGTCTCACCTTgGGTTTGGGTTATGACAAGAAGTTTTAGAGCTAGAAATAGCAAG
Peak_14907 -- chr6:30822802-30822825	test	AAAGGACGAAACACCgGCCAGTTGACGATTTCAGTGGTTTAGAGACGGACAGTCGTACGTCTCACCTTgGCATTCCAGGCACCATATAGGTTTTAGAGCTAGAAATAGCAAG
Peak_14909 -- chr12:131242911-131242934	test	AAAGGACGAAACACCgCATAGTCAGTGAGCGGAACGGTTTAGAGACGGTCACACTATCGTCTCACCTTgGTGTTGACCCCAGGATGTAAGTTTTAGAGCTAGAAATAGCAAG
Peak_14909 -- chr12:131242919-131242942	test	AAAGGACGAAACACCgTTTAAGCCACTCTTATATGGGTTTAGAGACGGGTAATGATGCGTCTCACCTTgGATTGGGGCCTTTACATCCTGTTTTAGAGCTAGAAATAGCAAG
Peak_14909 -- chr12:131242944-131242967	test	AAAGGACGAAACACCgATTCCTGGAGTGTGGATAACGTTTAGAGACGCACCTCAGCTCGTCTCACCTTgGGCTACTGGAGCACCCATGTGTTTTAGAGCTAGAAATAGCAAG
Peak_14909 -- chr12:131242948-131242971	test	AAAGGACGAAACACCgACTCCAGGAATAAATTGTCCGTTTAGAGACGGATCAGTCCACGTCTCACCTTgCATGGGTGCTCCAGTAGCCCGTTTTAGAGCTAGAAATAGCAAG
Peak_14909 -- chr12:131243003-131243026	test	AAAGGACGAAACACCgCTCCAGGAATAAATTGTCCAGTTTAGAGACGGTAGAGATGTCGTCTCACCTTgTCAGGCATCCACTCTCCTTCGTTTTAGAGCTAGAAATAGCAAG
Peak_1491 -- chr1:172885227-172885250	test	AAAGGACGAAACACCgGATGTGTGATTAAATTGCTGGTTTAGAGACGTCCTCGCTTGCGTCTCACCTTgACTTCTTTAGACAATACGTCGTTTTAGAGCTAGAAATAGCAAG
Peak_1491 -- chr1:172885378-172885401	test	AAAGGACGAAACACCgACTAAGGCACAGCAATTCATGTTTAGAGACGGCATTGTTCACGTCTCACCTTgGTCCTCTTAAGTTAACAGGGGTTTTAGAGCTAGAAATAGCAAG
Peak_1491 -- chr1:172886259-172886282	test	AAAGGACGAAACACCgATTGCCCTTTTCTCCCCCCAGTTTAGAGACGGTACAAGACGCGTCTCACCTTgCCACAGCTCCCAATCTAGAGGTTTTAGAGCTAGAAATAGCAAG
Peak_1491 -- chr1:172886812-172886835	test	AAAGGACGAAACACCgACGCAGTTTTCAAAAGGGAAGTTTAGAGACGGTGAGACATTCGTCTCACCTTgGAAGTACAGTACAGTCCAAGGTTTTAGAGCTAGAAATAGCAAG
Peak_1491 -- chr1:172888877-172888900	test	AAAGGACGAAACACCgAATAGGCCCTAATAAGCAGGGTTTAGAGACGGTTTGTCGTTCGTCTCACCTTgGTTAGCCCGAGCTCTACCTGGTTTTAGAGCTAGAAATAGCAAG
Peak_14910 -- chr1:214428073-214428096	test	AAAGGACGAAACACCgGAGGTTTTCACTTCAAACAAGTTTAGAGACGGTCATTTCGACGTCTCACCTTgCAGGCACCCATTTTACAAGAGTTTTAGAGCTAGAAATAGCAAG
Peak_14910 -- chr1:214428106-214428129	test	AAAGGACGAAACACCgGAGCAAGAGGATGAATCGTTGTTTAGAGACGGGTTAAGGCACGTCTCACCTTgTTTGTAGACACTGGACTGGGGTTTTAGAGCTAGAAATAGCAAG
Peak_14910 -- chr1:214428151-214428174	test	AAAGGACGAAACACCgGAAGTGGTACAAACCACAAAGTTTAGAGACGGGGTTGTTTGCGTCTCACCTTgCTGCTGTCATTTTTTCTGACGTTTTAGAGCTAGAAATAGCAAG
Peak_14910 -- chr1:214428447-214428470	test	AAAGGACGAAACACCgACAAAAGGCCTCGCAGGGCAGTTTAGAGACGTTGAGTGCTGCGTCTCACCTTgGATAAAATGTTTGACTGACGGTTTTAGAGCTAGAAATAGCAAG
Peak_14910 -- chr1:214428488-214428511	test	AAAGGACGAAACACCgGGGTTCTGACGACAGTAAGAGTTTAGAGACGGTACTCCTTACGTCTCACCTTgAAGTATCTTTGATATAGTAAGTTTTAGAGCTAGAAATAGCAAG
Peak_14912 -- chr2:156893166-156893189	test	AAAGGACGAAACACCgAACTAAAACAAACCGCAGAGGTTTAGAGACGGTTGGTTACTCGTCTCACCTTgTCACTGTCCTAAATCATCGCGTTTTAGAGCTAGAAATAGCAAG
Peak_14912 -- chr2:156893282-156893305	test	AAAGGACGAAACACCgCGTCCACCTTACAGGTATATGTTTAGAGACGGAAGCTCGTACGTCTCACCTTgTATTATTTAAAGAGTGCCGTGTTTTAGAGCTAGAAATAGCAAG
Peak_14912 -- chr2:156893348-156893371	test	AAAGGACGAAACACCgGCAAATTCCGTCCACCTTACGTTTAGAGACGTGCTAGAAGGCGTCTCACCTTgGCGAGAGAAGGACTCTAACTGTTTTAGAGCTAGAAATAGCAAG
Peak_14912 -- chr2:156893351-156893374	test	AAAGGACGAAACACCgGATTCTGATTACAACGCAGAGTTTAGAGACGTTGGTCCGTGCGTCTCACCTTgAGTTAGAGTCCTTCTCTCGCGTTTTAGAGCTAGAAATAGCAAG
Peak_14912 -- chr2:156893376-156893399	test	AAAGGACGAAACACCgGCCTGCGTATTTAAGCACTGGTTTAGAGACGGCTATGGTCGCGTCTCACCTTgCGTAGAAAAATCCCGTAACAGTTTTAGAGCTAGAAATAGCAAG
Peak_14920 -- chr4:152259363-152259386	test	AAAGGACGAAACACCgTCCAGCAGCATGAGATCAAAGTTTAGAGACGGAATCTGGTTCGTCTCACCTTgGCAGGGGGATTTCCTTATCCGTTTTAGAGCTAGAAATAGCAAG
Peak_14920 -- chr4:152259644-152259667	test	AAAGGACGAAACACCgTTAATTAAGAACAGCCGAAAGTTTAGAGACGGGTGAAAGATCGTCTCACCTTgTTTGACTGTTGGGGAGGTCCGTTTTAGAGCTAGAAATAGCAAG
Peak_14920 -- chr4:152259771-152259794	test	AAAGGACGAAACACCgAAAGGCGGAGAGTTGCTGTTGTTTAGAGACGGCGAAAGTTGCGTCTCACCTTgCTTGGGGATCATACAGCCTGGTTTTAGAGCTAGAAATAGCAAG
Peak_14920 -- chr4:152259772-152259795	test	AAAGGACGAAACACCgCCTCTGAGTCAGCCAAGTGCGTTTAGAGACGTTGTGGTGCTCGTCTCACCTTgCACAGGCTGTATGATCCCCAGTTTTAGAGCTAGAAATAGCAAG
Peak_14920 -- chr4:152259802-152259825	test	AAAGGACGAAACACCgTTTCCTTATCCGGGGAACAAGTTTAGAGACGCATGGATGTTCGTCTCACCTTgAGATTGAGCAAATCCTTATGGTTTTAGAGCTAGAAATAGCAAG
Peak_14922 -- chr17:50944633-50944656	test	AAAGGACGAAACACCgGGACACGTGGTTGTGCCCCAGTTTAGAGACGGTGGATCCTACGTCTCACCTTgTGAGCGGTTATTTATAACCGGTTTTAGAGCTAGAAATAGCAAG
Peak_14922 -- chr17:50944634-50944657	test	AAAGGACGAAACACCgAGGCCAGCGGACACAACCCGGTTTAGAGACGGCTTAACCTGCGTCTCACCTTgGAGCGGTTATTTATAACCGCGTTTTAGAGCTAGAAATAGCAAG
Peak_14922 -- chr17:50944650-50944673	test	AAAGGACGAAACACCgTGTCGGCGTTCAGGTGCCCGGTTTAGAGACGGTCCCTAATTCGTCTCACCTTgTCAGGAGGTAACGCGACCCGGTTTTAGAGCTAGAAATAGCAAG
Peak_14922 -- chr17:50944662-50944685	test	AAAGGACGAAACACCgCAGTAATCAAGCCGGCCCGGGTTTAGAGACGGTTACTTCGGCGTCTCACCTTgTTACCTCCTGACCTTAAGCTGTTTTAGAGCTAGAAATAGCAAG
Peak_14922 -- chr17:50944694-50944717	test	AAAGGACGAAACACCgTTATAAATAACCGCTCAGGGGTTTAGAGACGGTGGTCTGAACGTCTCACCTTgGAGATAGATGCTAATCGCTGGTTTTAGAGCTAGAAATAGCAAG
Peak_14927 -- chr21:35745815-35745838	test	AAAGGACGAAACACCgACTCAGCACCTCCTCCAGTAGTTTAGAGACGTACCGTTACTCGTCTCACCTTgCATTCATTCTGACTCATCCCGTTTTAGAGCTAGAAATAGCAAG
Peak_14927 -- chr21:35745907-35745930	test	AAAGGACGAAACACCgGATGAGGTCCCTACTGGAGGGTTTAGAGACGGGTACCATTTCGTCTCACCTTgGACTGAGTCACGCACAACACGTTTTAGAGCTAGAAATAGCAAG
Peak_14927 -- chr21:35745910-35745933	test	AAAGGACGAAACACCgAGTGACCCAATCTCACCCTTGTTTAGAGACGTGCTTCAGATCGTCTCACCTTgTGAGTCACGCACAACACAGGGTTTTAGAGCTAGAAATAGCAAG
Peak_14927 -- chr21:35745911-35745934	test	AAAGGACGAAACACCgGCAAAAAGTGAGTCCATCTAGTTTAGAGACGTTTCGTTCGGCGTCTCACCTTgGAGTCACGCACAACACAGGTGTTTTAGAGCTAGAAATAGCAAG
Peak_14927 -- chr21:35745954-35745977	test	AAAGGACGAAACACCgTCATTCATCCATCTTACTGTGTTTAGAGACGCCAGCCTTGTCGTCTCACCTTgCGAGCTCTTCTAATTAGAGGGTTTTAGAGCTAGAAATAGCAAG
Peak_1493 -- chr3:12444860-12444883	test	AAAGGACGAAACACCgGGTGATCCCTTCATCAGCCGGTTTAGAGACGTGAGTATCGTCGTCTCACCTTgTCTGATTGATGCGAAAACGGGTTTTAGAGCTAGAAATAGCAAG
Peak_1493 -- chr3:12444991-12445014	test	AAAGGACGAAACACCgCTATCTCCTCGGCTGATGAAGTTTAGAGACGCGGAGAGTCTCGTCTCACCTTgTAACAGTACTAATAACACGGGTTTTAGAGCTAGAAATAGCAAG
Peak_1493 -- chr3:12445035-12445058	test	AAAGGACGAAACACCgGATTGACCTACGGTCCTACAGTTTAGAGACGGCAGTCATCACGTCTCACCTTgGAGGACTGACTCAGGAGCCGGTTTTAGAGCTAGAAATAGCAAG
Peak_1493 -- chr3:12445339-12445362	test	AAAGGACGAAACACCgAGACGCGCACACCGTCCAAGGTTTAGAGACGCCGACTGGTTCGTCTCACCTTgGCACCGGGAGATCACTGATAGTTTTAGAGCTAGAAATAGCAAG
Peak_1493 -- chr3:12446161-12446184	test	AAAGGACGAAACACCgTATTCTCTCCGGTAACTCAAGTTTAGAGACGTTACTCATGGCGTCTCACCTTgATATCCTACCTGAGATGTGAGTTTTAGAGCTAGAAATAGCAAG
Peak_14936 -- chr4:142743255-142743278	test	AAAGGACGAAACACCgATAGGAGGACAATTATCAATGTTTAGAGACGGGGAGGTTAACGTCTCACCTTgCCAACCTCAGCAAAGCAAGTGTTTTAGAGCTAGAAATAGCAAG
Peak_14936 -- chr4:142743378-142743401	test	AAAGGACGAAACACCgGAGACATTTCCAGTGATAGGGTTTAGAGACGTATCTTCAGGCGTCTCACCTTgGAAGTAGCTGCTCAGAAGGGGTTTTAGAGCTAGAAATAGCAAG
Peak_14936 -- chr4:142743459-142743482	test	AAAGGACGAAACACCgATTAGAGTCAACTCAAGATGGTTTAGAGACGTGTTTGAGCTCGTCTCACCTTgGTCCAGGACAAGAATACATGGTTTTAGAGCTAGAAATAGCAAG
Peak_14936 -- chr4:142743598-142743621	test	AAAGGACGAAACACCgAAGCAATGACGGATGTCAGAGTTTAGAGACGCGCAGCAGTTCGTCTCACCTTgTTAATGCAGTCTAATACCCCGTTTTAGAGCTAGAAATAGCAAG
Peak_14936 -- chr4:142744579-142744602	test	AAAGGACGAAACACCgTTTACAACCAAATGACCCATGTTTAGAGACGCACTGCAACTCGTCTCACCTTgGCTGGCTGCTCATCTAAACAGTTTTAGAGCTAGAAATAGCAAG
Peak_14937 -- chr1:160408037-160408060	test	AAAGGACGAAACACCgACCTCGGGCTTGCTGTGGATGTTTAGAGACGGCGTATCTGGCGTCTCACCTTgTCTTCAAGACGGACTAGGAAGTTTTAGAGCTAGAAATAGCAAG
Peak_14937 -- chr1:160408205-160408228	test	AAAGGACGAAACACCgTCGAGCAGCAGGCTAGGAAGGTTTAGAGACGGCTCCTCATTCGTCTCACCTTgAGAACCTGCCTAGCCAGGGTGTTTTAGAGCTAGAAATAGCAAG
Peak_14937 -- chr1:160408345-160408368	test	AAAGGACGAAACACCgTCTTCCACAGCTCACCTGGTGTTTAGAGACGCCCTGATTATCGTCTCACCTTgTCACCCCCAGCCTTAGACTGGTTTTAGAGCTAGAAATAGCAAG
Peak_14937 -- chr1:160408346-160408369	test	AAAGGACGAAACACCgGCCCCACAATTTCCACCACCGTTTAGAGACGGGCTTCGTGACGTCTCACCTTgCACCCCCAGCCTTAGACTGAGTTTTAGAGCTAGAAATAGCAAG
Peak_14937 -- chr1:160408350-160408373	test	AAAGGACGAAACACCgTTAGTGTCCCGTCTTCCCGCGTTTAGAGACGCGAAACGTGTCGTCTCACCTTgATTTCCCTCAGTCTAAGGCTGTTTTAGAGCTAGAAATAGCAAG
Peak_1494 -- chr10:63629577-63629600	test	AAAGGACGAAACACCgTCCTATTTAGGGAATCCGCGGTTTAGAGACGTGTCCGTGCTCGTCTCACCTTgAGTCTCCTACGCCTTGCAGTGTTTTAGAGCTAGAAATAGCAAG
Peak_1494 -- chr10:63629722-63629745	test	AAAGGACGAAACACCgCCAAGAACGGGACTTGGTAGGTTTAGAGACGGGTGAAGTTGCGTCTCACCTTgGTTGAGAGTCGTATTCCACCGTTTTAGAGCTAGAAATAGCAAG
Peak_1494 -- chr10:63629857-63629880	test	AAAGGACGAAACACCgTGCCAAGAATTACAGTCGCAGTTTAGAGACGGATGACGAAACGTCTCACCTTgGTAGTCCCACGCCAGCACTAGTTTTAGAGCTAGAAATAGCAAG
Peak_1494 -- chr10:63630112-63630135	test	AAAGGACGAAACACCgGCAGTTGGCGGTCGGCCGAGGTTTAGAGACGCTGTCACACTCGTCTCACCTTgGCGAGTCTGGGAGGACGCGTGTTTTAGAGCTAGAAATAGCAAG
Peak_1494 -- chr10:63630228-63630251	test	AAAGGACGAAACACCgTACGCCTTGCAGTTGGCGGTGTTTAGAGACGGTGACCAGCACGTCTCACCTTgGGGGGAGTCAAAGAACGCCAGTTTTAGAGCTAGAAATAGCAAG
Peak_14940 -- chr10:118840325-118840348	test	AAAGGACGAAACACCgCGATCCTTCTACTTGTCGGAGTTTAGAGACGGGTGGCACATCGTCTCACCTTgCACCCAAATGACTCAAGCCGGTTTTAGAGCTAGAAATAGCAAG
Peak_14940 -- chr10:118840490-118840513	test	AAAGGACGAAACACCgTAGGCCATCCGACAAGTAGAGTTTAGAGACGGCACCAGAATCGTCTCACCTTgCTTTCAGTGTTGGTCAACCGGTTTTAGAGCTAGAAATAGCAAG
Peak_14940 -- chr10:118840518-118840541	test	AAAGGACGAAACACCgTGTCTACCTGACCGTCACTCGTTTAGAGACGGTTCAAAGAGCGTCTCACCTTgGTCCATGTCTCTTTATTGAGGTTTTAGAGCTAGAAATAGCAAG
Peak_14940 -- chr10:118840644-118840667	test	AAAGGACGAAACACCgGAAGGCACCATGGGTAAGGAGTTTAGAGACGGATTGCTGTGCGTCTCACCTTgTCTTGAATATTGAAGGGCCCGTTTTAGAGCTAGAAATAGCAAG
Peak_14940 -- chr10:118840911-118840934	test	AAAGGACGAAACACCgATTCCATGACCCACGGACAGGTTTAGAGACGCGATAGGCATCGTCTCACCTTgAGTGGGCAGCTGAGCCGCAGGTTTTAGAGCTAGAAATAGCAAG
Peak_14942 -- chr14:100689172-100689195	test	AAAGGACGAAACACCgCCTGAGCCCCTGTGTTTGCGGTTTAGAGACGGCTTTGCACACGTCTCACCTTgCAAACCAAAGGCGTAAACCGGTTTTAGAGCTAGAAATAGCAAG
Peak_14942 -- chr14:100689290-100689313	test	AAAGGACGAAACACCgGCCCTCACCCCGCAAACACAGTTTAGAGACGGGAAACCACGCGTCTCACCTTgCTGAACCTCACCGGACAGCAGTTTTAGAGCTAGAAATAGCAAG
Peak_14942 -- chr14:100689318-100689341	test	AAAGGACGAAACACCgGGTGCTTCTGGCCCTAGGCGGTTTAGAGACGTTGTGATCGGCGTCTCACCTTgCAAATGTGTGTGTTGTGCCGGTTTTAGAGCTAGAAATAGCAAG
Peak_14942 -- chr14:100689373-100689396	test	AAAGGACGAAACACCgGTGCTTCTGGCCCTAGGCGAGTTTAGAGACGTACGCTTTCGCGTCTCACCTTgGATGAGGACCTCCTCCCACAGTTTTAGAGCTAGAAATAGCAAG
Peak_14942 -- chr14:100689405-100689428	test	AAAGGACGAAACACCgCCCTGCAGAGGCGCTCACCAGTTTAGAGACGTGGAAGGTTGCGTCTCACCTTgCTTCACAGAGAGGTACATGAGTTTTAGAGCTAGAAATAGCAAG
Peak_14947 -- chr2:223461015-223461038	test	AAAGGACGAAACACCgAGTTATGGATTACATCCATTGTTTAGAGACGGTATCCGTGACGTCTCACCTTgGTGTGAGTGCTCAATCAACTGTTTTAGAGCTAGAAATAGCAAG
Peak_14947 -- chr2:223461037-223461060	test	AAAGGACGAAACACCgAATGAAGTCAATCTTTTGGTGTTTAGAGACGGCCATGACAACGTCTCACCTTgGTCTGGGGGTGCAAATTTAGGTTTTAGAGCTAGAAATAGCAAG
Peak_14947 -- chr2:223461190-223461213	test	AAAGGACGAAACACCgTTTTAAAGAGCCCGTGACCAGTTTAGAGACGCACTGTACTTCGTCTCACCTTgTCAAGCCCTGGACTGGATATGTTTTAGAGCTAGAAATAGCAAG
Peak_14947 -- chr2:223461362-223461385	test	AAAGGACGAAACACCgGCACTCTTGTCTTTGTAGACGTTTAGAGACGCGGTAGGCATCGTCTCACCTTgAGCCATAGAGATTACATATGGTTTTAGAGCTAGAAATAGCAAG
Peak_14947 -- chr2:223461562-223461585	test	AAAGGACGAAACACCgTCTTATCACTGTGCCTTTGAGTTTAGAGACGGCATCCTGAGCGTCTCACCTTgGTTTACATCTTTATAAGCTCGTTTTAGAGCTAGAAATAGCAAG
Peak_14953 -- chr18:21316174-21316197	test	AAAGGACGAAACACCgATAGTTTAGGAAGACCCCATGTTTAGAGACGGCTCAAGCTGCGTCTCACCTTgGCTTTAAAACACAGGGTCCAGTTTTAGAGCTAGAAATAGCAAG
Peak_14953 -- chr18:21316331-21316354	test	AAAGGACGAAACACCgCGCTTTCACACAAAACCAATGTTTAGAGACGGGAAAGACTACGTCTCACCTTgTCTACCACTTAGACAAAGATGTTTTAGAGCTAGAAATAGCAAG
Peak_14953 -- chr18:21316464-21316487	test	AAAGGACGAAACACCgTGTTTCAGCCCCGCAGCAAGGTTTAGAGACGTTGCCATGATCGTCTCACCTTgATAGCAGTGACGCATTTCAAGTTTTAGAGCTAGAAATAGCAAG
Peak_14953 -- chr18:21316628-21316651	test	AAAGGACGAAACACCgTTCCTCAGGCCTATCCCCGAGTTTAGAGACGGGATTCTGGACGTCTCACCTTgTTTGCAACAGCCCAATAGCAGTTTTAGAGCTAGAAATAGCAAG
Peak_14953 -- chr18:21317114-21317137	test	AAAGGACGAAACACCgCTTCCTCAGGCCTATCCCCGGTTTAGAGACGTGTTGTTTGGCGTCTCACCTTgGCGATTATAGGCACGTAACAGTTTTAGAGCTAGAAATAGCAAG
Peak_14957 -- chr12:124727537-124727560	test	AAAGGACGAAACACCgAGCAGGAATTGCTATACCCGGTTTAGAGACGTTGCTTTCCGCGTCTCACCTTgTCAGTTCCCGTGCTGGAAAGGTTTTAGAGCTAGAAATAGCAAG
Peak_14957 -- chr12:124727582-124727605	test	AAAGGACGAAACACCgGTATAGCAATTCCTGCTCGGGTTTAGAGACGCTTGCGAGATCGTCTCACCTTgAGCAGCTCCGTTCTGCCCGTGTTTTAGAGCTAGAAATAGCAAG
Peak_14957 -- chr12:124727586-124727609	test	AAAGGACGAAACACCgCAGTCTACTTTCGATCAATGGTTTAGAGACGGACTCTAACACGTCTCACCTTgGCTCCGTTCTGCCCGTAGGCGTTTTAGAGCTAGAAATAGCAAG
Peak_14957 -- chr12:124727589-124727612	test	AAAGGACGAAACACCgAACCATTTCCGCAGCCAACAGTTTAGAGACGTGAGACCTAGCGTCTCACCTTgCTCCCAGCCTACGGGCAGAAGTTTTAGAGCTAGAAATAGCAAG
Peak_14957 -- chr12:124728069-124728092	test	AAAGGACGAAACACCgACCTGGTAGGAGCCACTCCGGTTTAGAGACGTGGTGAGTGTCGTCTCACCTTgCCTGGAGCATCAACTCAATGGTTTTAGAGCTAGAAATAGCAAG
Peak_14961 -- chr19:1416278-1416301	test	AAAGGACGAAACACCgCAACGTAACGAGACTCCAGGGTTTAGAGACGGTTGAGGGTGCGTCTCACCTTgGAAAGCACCATTCCCACGCGGTTTTAGAGCTAGAAATAGCAAG
Peak_14961 -- chr19:1416280-1416303	test	AAAGGACGAAACACCgCCTGATTGCGAAGGGTGCGTGTTTAGAGACGGTGAGTCGGACGTCTCACCTTgCTGAAAGCACCATTCCCACGGTTTTAGAGCTAGAAATAGCAAG
Peak_14961 -- chr19:1416567-1416590	test	AAAGGACGAAACACCgGGCGGGAAGAATTAGAGGCGGTTTAGAGACGGTGGAAGCGACGTCTCACCTTgGGTGTCTCAGACATGCCCAGGTTTTAGAGCTAGAAATAGCAAG
Peak_14961 -- chr19:1416713-1416736	test	AAAGGACGAAACACCgTGACGTTTTGAAGACGGCAGGTTTAGAGACGGATTTGCAAGCGTCTCACCTTgGACCCTGCAGCGACGCCCAAGTTTTAGAGCTAGAAATAGCAAG
Peak_14961 -- chr19:1416757-1416780	test	AAAGGACGAAACACCgGGTTGGCCGTCAGGGATACAGTTTAGAGACGCTGCTCGACTCGTCTCACCTTgGCTCCAGCTCTTCTGCCCGGGTTTTAGAGCTAGAAATAGCAAG
Peak_14962 -- chr2:237575106-237575129	test	AAAGGACGAAACACCgATAGGGCACAGCACTTTCCTGTTTAGAGACGTACTGTGGCTCGTCTCACCTTgGCTTCTCTGCAGTAGCTCTTGTTTTAGAGCTAGAAATAGCAAG
Peak_14962 -- chr2:237575549-237575572	test	AAAGGACGAAACACCgAATCCACCTAGAGCTGGCCAGTTTAGAGACGTCAGGGATATCGTCTCACCTTgGCTTTCTCGGATCTTACTGTGTTTTAGAGCTAGAAATAGCAAG
Peak_14962 -- chr2:237575596-237575619	test	AAAGGACGAAACACCgCTCTGAACAAGGGGCCCGCGGTTTAGAGACGTAGGTGACGTCGTCTCACCTTgCACAACTTGGACACGAAACGGTTTTAGAGCTAGAAATAGCAAG
Peak_14962 -- chr2:237576010-237576033	test	AAAGGACGAAACACCgAGGAGGGCCAGGCTCTACGGGTTTAGAGACGGAGTGCTCATCGTCTCACCTTgCCAGGAGTCGAGGGTGGCCGGTTTTAGAGCTAGAAATAGCAAG
Peak_14962 -- chr2:237576067-237576090	test	AAAGGACGAAACACCgGCTACTGCAGAGAAGCGACGGTTTAGAGACGTGTCTGGCAGCGTCTCACCTTgTCTTCCTGGGAGAGTCCCGGGTTTTAGAGCTAGAAATAGCAAG
Peak_14964 -- chr4:153234643-153234666	test	AAAGGACGAAACACCgGTCAGATGATAATTACAGGGGTTTAGAGACGCGTACCAGCTCGTCTCACCTTgCATAAGTTACCTACTCTGTAGTTTTAGAGCTAGAAATAGCAAG
Peak_14964 -- chr4:153234754-153234777	test	AAAGGACGAAACACCgAACAGGAAATCATACCTCCGGTTTAGAGACGGTTGTGCGAGCGTCTCACCTTgTTTGACCTATAGATCTAGGCGTTTTAGAGCTAGAAATAGCAAG
Peak_14964 -- chr4:153234978-153235001	test	AAAGGACGAAACACCgGCTTTCTCACTGTATGGTGCGTTTAGAGACGCCTCTATACTCGTCTCACCTTgACATATGAAGTACACAGCTGGTTTTAGAGCTAGAAATAGCAAG
Peak_14964 -- chr4:153234980-153235003	test	AAAGGACGAAACACCgGCTTCCACAGACATGTCCTTGTTTAGAGACGGAGGATTGTACGTCTCACCTTgCCAGCTGTGTACTTCATATGGTTTTAGAGCTAGAAATAGCAAG
Peak_14964 -- chr4:153235031-153235054	test	AAAGGACGAAACACCgTTCTGCCAAATAATGCCCCAGTTTAGAGACGGATACGTCAGCGTCTCACCTTgAGACATATGTGTGTTAGTGGGTTTTAGAGCTAGAAATAGCAAG
Peak_14971 -- chr14:100663246-100663269	test	AAAGGACGAAACACCgAAGTAGTGGCTGACTCTTGGGTTTAGAGACGGTACGACCAGCGTCTCACCTTgAATAAACGCTGAGTGACAGTGTTTTAGAGCTAGAAATAGCAAG
Peak_14971 -- chr14:100663388-100663411	test	AAAGGACGAAACACCgGGGAACAGCAAGAGTGTCGGGTTTAGAGACGTGAAGTTGCTCGTCTCACCTTgACCGTGGAGTAACCTGCGCAGTTTTAGAGCTAGAAATAGCAAG
Peak_14971 -- chr14:100663389-100663412	test	AAAGGACGAAACACCgCCTGCTGTGTACACCGGAAGGTTTAGAGACGTTACTTCTGGCGTCTCACCTTgACCCTGCGCAGGTTACTCCAGTTTTAGAGCTAGAAATAGCAAG
Peak_14971 -- chr14:100663430-100663453	test	AAAGGACGAAACACCgGATAGGAGCTGACGTCCATCGTTTAGAGACGTCGACCAGATCGTCTCACCTTgGGGTAAATTCATCTGACCAAGTTTTAGAGCTAGAAATAGCAAG
Peak_14971 -- chr14:100663445-100663468	test	AAAGGACGAAACACCgATAGCATCTTGTTGACTGGGGTTTAGAGACGGGAAACATAGCGTCTCACCTTgATTTACCCACTTCGGCCACCGTTTTAGAGCTAGAAATAGCAAG
Peak_15002 -- chr17:39650273-39650296	test	AAAGGACGAAACACCgTCAACGTATCCTTTTTGCGGGTTTAGAGACGTCGCATCCTTCGTCTCACCTTgATGTGACAGCGAAGACCGGTGTTTTAGAGCTAGAAATAGCAAG
Peak_15002 -- chr17:39650288-39650311	test	AAAGGACGAAACACCgGAGGGTGGGCCCATTATGACGTTTAGAGACGTTGCATTCCTCGTCTCACCTTgTTGTAGCCACAAACGCCGACGTTTTAGAGCTAGAAATAGCAAG
Peak_15002 -- chr17:39650322-39650345	test	AAAGGACGAAACACCgGCAGTGTGAAGACGGACACAGTTTAGAGACGGGTCGTATGGCGTCTCACCTTgCTGACGGTGTGCGAGCAATCGTTTTAGAGCTAGAAATAGCAAG
Peak_15002 -- chr17:39650323-39650346	test	AAAGGACGAAACACCgCAGTGTGAAGACGGACACATGTTTAGAGACGGACACGAGGTCGTCTCACCTTgCAGATTGCTCGCACACCGTCGTTTTAGAGCTAGAAATAGCAAG
Peak_15002 -- chr17:39650330-39650353	test	AAAGGACGAAACACCgCACCATGTGACAGCGAAGACGTTTAGAGACGTCGATCTCCTCGTCTCACCTTgCTCGCACACCGTCAGGAGCCGTTTTAGAGCTAGAAATAGCAAG
Peak_1501 -- chr20:17849830-17849853	test	AAAGGACGAAACACCgCCTGTTTGAGACCATCCCGGGTTTAGAGACGGATAGACGGTCGTCTCACCTTgGAGTGATCCTGGGTGCTAAGGTTTTAGAGCTAGAAATAGCAAG
Peak_1501 -- chr20:17849993-17850016	test	AAAGGACGAAACACCgGAAGGTACCCCTCGTCCTGAGTTTAGAGACGTACGCAGGCTCGTCTCACCTTgAGGAGTCTCCAGTGCCAACAGTTTTAGAGCTAGAAATAGCAAG
Peak_1501 -- chr20:17850431-17850454	test	AAAGGACGAAACACCgTCTTGCAGACAGCGTCCCCTGTTTAGAGACGTTGCTTGCGTCGTCTCACCTTgGCGACTTGGCCAATAGAACGGTTTTAGAGCTAGAAATAGCAAG
Peak_1501 -- chr20:17850444-17850467	test	AAAGGACGAAACACCgCCTGGCCTCCTTTATGACAAGTTTAGAGACGCCTAGGGACTCGTCTCACCTTgGCCAAGTCGCAAGACCAGCGGTTTTAGAGCTAGAAATAGCAAG
Peak_1501 -- chr20:17850675-17850698	test	AAAGGACGAAACACCgAGATCAGGAAAGACGATTGAGTTTAGAGACGGAGAAGGTATCGTCTCACCTTgGTGGCCATTTGGAGGTTACGGTTTTAGAGCTAGAAATAGCAAG
Peak_15013 -- chr1:94641776-94641799	test	AAAGGACGAAACACCgGGGCATGATGCTTTTCCCAAGTTTAGAGACGCCGTCCATGTCGTCTCACCTTgGGTGGGGGAGCCTTATTTGTGTTTTAGAGCTAGAAATAGCAAG
Peak_15013 -- chr1:94641948-94641971	test	AAAGGACGAAACACCgGCAGTTCATTGATTGGGGGTGTTTAGAGACGGAGTGACATACGTCTCACCTTgGGGTTGGCTCCACATCACATGTTTTAGAGCTAGAAATAGCAAG
Peak_15013 -- chr1:94642259-94642282	test	AAAGGACGAAACACCgCATTGCAGTTCATTGATTGGGTTTAGAGACGGCACTGTGAGCGTCTCACCTTgCCAGACATAGAGTTATAGATGTTTTAGAGCTAGAAATAGCAAG
Peak_15013 -- chr1:94642808-94642831	test	AAAGGACGAAACACCgGGCTGGTCCAGGCTTCAGAAGTTTAGAGACGTGCTGGTAGTCGTCTCACCTTgAAAGGAGAGCTGCGTACGAGGTTTTAGAGCTAGAAATAGCAAG
Peak_15013 -- chr1:94642852-94642875	test	AAAGGACGAAACACCgGGTGAGTCAGAAGCACCATGGTTTAGAGACGGCATCCTCGACGTCTCACCTTgGCTGGGATGAGTAAGTAGGCGTTTTAGAGCTAGAAATAGCAAG
Peak_15018 -- chr7:23273600-23273623	test	AAAGGACGAAACACCgAACACTGTGGTAAGGGCGCGGTTTAGAGACGGCACAAACGGCGTCTCACCTTgAAACTTACTTGTACACCAAGGTTTTAGAGCTAGAAATAGCAAG
Peak_15018 -- chr7:23273629-23273652	test	AAAGGACGAAACACCgTAAGCGGCATGTCCTCTAGGGTTTAGAGACGCAGGTAACATCGTCTCACCTTgACTATAGTGATATAAAGCGTGTTTTAGAGCTAGAAATAGCAAG
Peak_15018 -- chr7:23273743-23273766	test	AAAGGACGAAACACCgTAGTTATGTCTTCCACCTAGGTTTAGAGACGGTTCATGCTGCGTCTCACCTTgTTGAATGGTGAATACCAAACGTTTTAGAGCTAGAAATAGCAAG
Peak_15018 -- chr7:23273861-23273884	test	AAAGGACGAAACACCgCCATCCTTAAAGGCGAGGCTGTTTAGAGACGTGTCAATACGCGTCTCACCTTgAGTCTCAAATTATAGTAAGCGTTTTAGAGCTAGAAATAGCAAG
Peak_15018 -- chr7:23273974-23273997	test	AAAGGACGAAACACCgAACAGTGCCCTGATCTCCGTGTTTAGAGACGTGATGGCATGCGTCTCACCTTgTTTTTCATGCCAGGTATAAAGTTTTAGAGCTAGAAATAGCAAG
Peak_15027 -- chr22:35742805-35742828	test	AAAGGACGAAACACCgTCCCACAGACCTTTTAAGAGGTTTAGAGACGGGAATTTACGCGTCTCACCTTgACCCTCCTTCCAATATGGGAGTTTTAGAGCTAGAAATAGCAAG
Peak_15027 -- chr22:35742806-35742829	test	AAAGGACGAAACACCgCCTAGTCTCCACTGAATACGGTTTAGAGACGGCAGTTCCCACGTCTCACCTTgGCCCTCCCATATTGGAAGGAGTTTTAGAGCTAGAAATAGCAAG
Peak_15027 -- chr22:35743241-35743264	test	AAAGGACGAAACACCgGTTTGGGGTCATGATCACAAGTTTAGAGACGCTGCTTTCGTCGTCTCACCTTgGATTTCCCCCAGATGTCTTGGTTTTAGAGCTAGAAATAGCAAG
Peak_15027 -- chr22:35743345-35743368	test	AAAGGACGAAACACCgGAGGCTGTGCCTGAAACTAGGTTTAGAGACGTAGTGCCTTGCGTCTCACCTTgAGAATACATGAGCTAAGCTGGTTTTAGAGCTAGAAATAGCAAG
Peak_15027 -- chr22:35743573-35743596	test	AAAGGACGAAACACCgCAGCCTCTCTCCCAGTTACGGTTTAGAGACGGGTGCATAATCGTCTCACCTTgGTAAAAAGAACGGAGAAGACGTTTTAGAGCTAGAAATAGCAAG
Peak_15033 -- chr16:2128607-2128630	test	AAAGGACGAAACACCgAACCCTGCGGTGCCGTGATGGTTTAGAGACGGCCTTTACTTCGTCTCACCTTgAACCCTGCGGTGCCGTGATGGTTTTAGAGCTAGAAATAGCAAG
Peak_15033 -- chr16:2128607-2128630	test	AAAGGACGAAACACCgAACCCTGCGGTGCCGTGATGGTTTAGAGACGGAGTTCGTCTCGTCTCACCTTgAACCCTGCGGTGCCGTGATGGTTTTAGAGCTAGAAATAGCAAG
Peak_15033 -- chr16:2128607-2128630	test	AAAGGACGAAACACCgAACCCTGCGGTGCCGTGATGGTTTAGAGACGTGAAGGTCCGCGTCTCACCTTgAACCCTGCGGTGCCGTGATGGTTTTAGAGCTAGAAATAGCAAG
Peak_15033 -- chr16:2128607-2128630	test	AAAGGACGAAACACCgAACCCTGCGGTGCCGTGATGGTTTAGAGACGGGAGGAATCACGTCTCACCTTgAACCCTGCGGTGCCGTGATGGTTTTAGAGCTAGAAATAGCAAG
Peak_15033 -- chr16:2128607-2128630	test	AAAGGACGAAACACCgAACCCTGCGGTGCCGTGATGGTTTAGAGACGGGTTATCGTACGTCTCACCTTgAACCCTGCGGTGCCGTGATGGTTTTAGAGCTAGAAATAGCAAG
Peak_15039 -- chr9:33768060-33768083	test	AAAGGACGAAACACCgGACCAGCCTGGCCCGACAGAGTTTAGAGACGGCACGTGAATCGTCTCACCTTgGGTACCAAGAAATAGGGTGCGTTTTAGAGCTAGAAATAGCAAG
Peak_15039 -- chr9:33767255-33767278	test	AAAGGACGAAACACCgGGTACCAAGAAATAGGGTGCGTTTAGAGACGGAATATACCGCGTCTCACCTTgGACCAGCCTGGCCCGACAGAGTTTTAGAGCTAGAAATAGCAAG
Peak_15039 -- chr9:33768060-33768083	test	AAAGGACGAAACACCgGACCAGCCTGGCCCGACAGAGTTTAGAGACGGTGCTAGCTACGTCTCACCTTgGGTACCAAGAAATAGGGTGCGTTTTAGAGCTAGAAATAGCAAG
Peak_15039 -- chr9:33767255-33767278	test	AAAGGACGAAACACCgGGTACCAAGAAATAGGGTGCGTTTAGAGACGCAGTCCATTTCGTCTCACCTTgGACCAGCCTGGCCCGACAGAGTTTTAGAGCTAGAAATAGCAAG
Peak_15039 -- chr9:33768060-33768083	test	AAAGGACGAAACACCgGACCAGCCTGGCCCGACAGAGTTTAGAGACGGGAACTGACTCGTCTCACCTTgGGTACCAAGAAATAGGGTGCGTTTTAGAGCTAGAAATAGCAAG
Peak_15043 -- chr22:35478438-35478461	test	AAAGGACGAAACACCgAAGGGGCTGAATAAACAGGAGTTTAGAGACGGTTGGGATGTCGTCTCACCTTgCAGGAGGGACCCGGATTAGAGTTTTAGAGCTAGAAATAGCAAG
Peak_15043 -- chr22:35478472-35478495	test	AAAGGACGAAACACCgGCCGGCCAGCTCTTCTGTGAGTTTAGAGACGTGCCTAGGATCGTCTCACCTTgCCGACAACATCAGGGCCGCAGTTTTAGAGCTAGAAATAGCAAG
Peak_15043 -- chr22:35478472-35478495	test	AAAGGACGAAACACCgGGCTGTGTAGAAGGGGTTATGTTTAGAGACGGGACCTGAGTCGTCTCACCTTgCCTTGCGGCCCTGATGTTGTGTTTTAGAGCTAGAAATAGCAAG
Peak_15043 -- chr22:35478581-35478604	test	AAAGGACGAAACACCgGCGTTGATGAAAGCCTGCCTGTTTAGAGACGGTGACAAGAGCGTCTCACCTTgGTCTAGAGTGGGAAAGCCGGGTTTTAGAGCTAGAAATAGCAAG
Peak_15043 -- chr22:35478582-35478605	test	AAAGGACGAAACACCgGGGTCCCTCCTGTTACAAATGTTTAGAGACGGCAGTGGTTACGTCTCACCTTgCGTCTAGAGTGGGAAAGCCGGTTTTAGAGCTAGAAATAGCAAG
Peak_15044 -- chr3:65971889-65971912	test	AAAGGACGAAACACCgTCATAACCCATTATGATCTCGTTTAGAGACGGTAAAGCTCTCGTCTCACCTTgGCTCAATGGAGTTTCCTCTTGTTTTAGAGCTAGAAATAGCAAG
Peak_15044 -- chr3:65971903-65971926	test	AAAGGACGAAACACCgTGCATCTCTTTAGAATCAGAGTTTAGAGACGGTATCTTCTGCGTCTCACCTTgGATTATTAAGTGTGCCCAAGGTTTTAGAGCTAGAAATAGCAAG
Peak_15044 -- chr3:65972086-65972109	test	AAAGGACGAAACACCgTTGCAGACAGTAGAAGATGTGTTTAGAGACGGATGTCTCTACGTCTCACCTTgTAGGGACCAGTCAGGCTGCCGTTTTAGAGCTAGAAATAGCAAG
Peak_15044 -- chr3:65972524-65972547	test	AAAGGACGAAACACCgTGAACAACCTGAGGGCTCACGTTTAGAGACGGATGCAGTTTCGTCTCACCTTgGGCACTATATGATCTTTACTGTTTTAGAGCTAGAAATAGCAAG
Peak_15044 -- chr3:65972617-65972640	test	AAAGGACGAAACACCgAGTCTTTGTAGATGATAACAGTTTAGAGACGTCACAACCTTCGTCTCACCTTgTCATTATGATCCCCCCTGAAGTTTTAGAGCTAGAAATAGCAAG
Peak_15048 -- chr12:124904905-124904928	test	AAAGGACGAAACACCgTTAGCTATATCCCCCAAACCGTTTAGAGACGGAACCCTAATCGTCTCACCTTgGCGTGTCCCTGCAAGCACGTGTTTTAGAGCTAGAAATAGCAAG
Peak_15048 -- chr12:124905026-124905049	test	AAAGGACGAAACACCgCCTTCCCTGGGGGATCTGATGTTTAGAGACGTACCTCATCGCGTCTCACCTTgGCCGAACTCCCGGGAGTGAAGTTTTAGAGCTAGAAATAGCAAG
Peak_15048 -- chr12:124905035-124905058	test	AAAGGACGAAACACCgAGTGAAAGGAAATTGCAACGGTTTAGAGACGTTCAGGGAATCGTCTCACCTTgGCAAAAGCTGCCGAACTCCCGTTTTAGAGCTAGAAATAGCAAG
Peak_15048 -- chr12:124905092-124905115	test	AAAGGACGAAACACCgTCATTTGTCACTCAGCCAGCGTTTAGAGACGGTCTAGGAGGCGTCTCACCTTgGCGATGGTCATAGAAAAACGGTTTTAGAGCTAGAAATAGCAAG
Peak_15048 -- chr12:124905108-124905131	test	AAAGGACGAAACACCgCTGGTAAGTGGACTTCCTCGGTTTAGAGACGTGTCACAGAGCGTCTCACCTTgTTCATCTCTTCCCATAGCGAGTTTTAGAGCTAGAAATAGCAAG
Peak_15068 -- chr19:7838737-7838760	test	AAAGGACGAAACACCgGGCTAACACGTACCCTTGATGTTTAGAGACGGTAGCTACGACGTCTCACCTTgTTGGGCTTGGGTGTAGGCAGGTTTTAGAGCTAGAAATAGCAAG
Peak_15068 -- chr19:7838487-7838510	test	AAAGGACGAAACACCgGAATGCCAGATAGTGCATTAGTTTAGAGACGCTTGTCGACTCGTCTCACCTTgGGCTAACACGTACCCTTGATGTTTTAGAGCTAGAAATAGCAAG
Peak_15068 -- chr19:7838610-7838633	test	AAAGGACGAAACACCgAATGCCAGATAGTGCATTAGGTTTAGAGACGGCTCATCGCACGTCTCACCTTgGAATGCCAGATAGTGCATTAGTTTTAGAGCTAGAAATAGCAAG
Peak_15068 -- chr19:7838611-7838634	test	AAAGGACGAAACACCgATCGTGCATGACCCTAGGGCGTTTAGAGACGGTGTTAGTGGCGTCTCACCTTgAATGCCAGATAGTGCATTAGGTTTTAGAGCTAGAAATAGCAAG
Peak_15068 -- chr19:7838674-7838697	test	AAAGGACGAAACACCgTGCATGACCCTAGGGCAGGCGTTTAGAGACGTGGAGATGTGCGTCTCACCTTgATCGTGCATGACCCTAGGGCGTTTTAGAGCTAGAAATAGCAAG
Peak_1507 -- chr6:44043294-44043317	test	AAAGGACGAAACACCgCTTGAGGTCTTAAATCCCACGTTTAGAGACGTACATCACCGCGTCTCACCTTgAGACTTCCTGGGTCTATGCAGTTTTAGAGCTAGAAATAGCAAG
Peak_1507 -- chr6:44043300-44043323	test	AAAGGACGAAACACCgATTCATTCCCTGCAAGGGCAGTTTAGAGACGGCCAAGCAATCGTCTCACCTTgTCTTATCCCTGCATAGACCCGTTTTAGAGCTAGAAATAGCAAG
Peak_1507 -- chr6:44044110-44044133	test	AAAGGACGAAACACCgGGAATCCCTGACTCATCGCTGTTTAGAGACGGATCAGTGCGCGTCTCACCTTgCTACTTCTGGGGCTCTAGTAGTTTTAGAGCTAGAAATAGCAAG
Peak_1507 -- chr6:44044238-44044261	test	AAAGGACGAAACACCgCCACACCTGCTACAAAGGCAGTTTAGAGACGCTCCTTTAGTCGTCTCACCTTgACACAGCCTCATATTCAGGGGTTTTAGAGCTAGAAATAGCAAG
Peak_1507 -- chr6:44044376-44044399	test	AAAGGACGAAACACCgCTAACCAGCTGCTCTCGCTGGTTTAGAGACGGTGAAGGTTGCGTCTCACCTTgCAGCCATTCTGACTGCGCAGGTTTTAGAGCTAGAAATAGCAAG
Peak_15070 -- chr22:30831384-30831407	test	AAAGGACGAAACACCgGCTCCCACTTTGGCCCCCGTGTTTAGAGACGGAGACAGACGCGTCTCACCTTgTCCGTTGGTTTTCCACACAAGTTTTAGAGCTAGAAATAGCAAG
Peak_15070 -- chr22:30831387-30831410	test	AAAGGACGAAACACCgGTAAAAATATCCGCGGTGGAGTTTAGAGACGGTTCAAACCTCGTCTCACCTTgTTGTGTGGAAAACCAACGGAGTTTTAGAGCTAGAAATAGCAAG
Peak_15070 -- chr22:30831421-30831444	test	AAAGGACGAAACACCgAACTAAGAGTCACATTCCAGGTTTAGAGACGGTGAAACCTGCGTCTCACCTTgAAGTTGGTTTATGTTGTACGGTTTTAGAGCTAGAAATAGCAAG
Peak_15070 -- chr22:30831476-30831499	test	AAAGGACGAAACACCgACACAAAGCCTGCGATAACGGTTTAGAGACGGGAGTGTTTACGTCTCACCTTgAGGACAGTGGATCGGTGCCAGTTTTAGAGCTAGAAATAGCAAG
Peak_15070 -- chr22:30831525-30831548	test	AAAGGACGAAACACCgAATGATGGAAGTCTAATGTAGTTTAGAGACGGAGCCAATGTCGTCTCACCTTgGCTAGGGGATGACAGTTCCAGTTTTAGAGCTAGAAATAGCAAG
Peak_15076 -- chr4:11719736-11719759	test	AAAGGACGAAACACCgTTATGGAGTACATCATATGTGTTTAGAGACGGGCAAGCTTACGTCTCACCTTgTAGCTCGACAGTCAGTCCAGGTTTTAGAGCTAGAAATAGCAAG
Peak_15076 -- chr4:11719752-11719775	test	AAAGGACGAAACACCgTCTATTGTGATCCTCATTGGGTTTAGAGACGTACGCAGCTGCGTCTCACCTTgCGAGCTATGTATACACAAGCGTTTTAGAGCTAGAAATAGCAAG
Peak_15076 -- chr4:11719768-11719791	test	AAAGGACGAAACACCgTCTCCATGCCCACTTACACTGTTTAGAGACGGAGTCTCGGACGTCTCACCTTgAAGCAGGCTGGCTAGTTGTGGTTTTAGAGCTAGAAATAGCAAG
Peak_15076 -- chr4:11720094-11720117	test	AAAGGACGAAACACCgAGTGGGCATGGAGAGCCAACGTTTAGAGACGGGTATACAGACGTCTCACCTTgCCAGATCAGCTTAAGAGTGGGTTTTAGAGCTAGAAATAGCAAG
Peak_15076 -- chr4:11720483-11720506	test	AAAGGACGAAACACCgTTGTGGAGCTGGGTTACCACGTTTAGAGACGCAACGAAAGTCGTCTCACCTTgGCCAGCACTCTCTCTAGTGGGTTTTAGAGCTAGAAATAGCAAG
Peak_151 -- chr2:223697724-223697747	test	AAAGGACGAAACACCgGAGCTCCATCAAAAAAAACAGTTTAGAGACGCGACGTAATTCGTCTCACCTTgCGTTAGAGAGTGTAGCACACGTTTTAGAGCTAGAAATAGCAAG
Peak_151 -- chr2:223697975-223697998	test	AAAGGACGAAACACCgCCAACAGTGCGTGCTATCAAGTTTAGAGACGTACAACTAGGCGTCTCACCTTgGAATCATGTGAACTACTGGGGTTTTAGAGCTAGAAATAGCAAG
Peak_151 -- chr2:223700480-223700503	test	AAAGGACGAAACACCgGGCTCCCTCACAGCTGGTAAGTTTAGAGACGCAAAGGTAGTCGTCTCACCTTgTGTTAGCTAGTCGGAACAGTGTTTTAGAGCTAGAAATAGCAAG
Peak_151 -- chr2:223700632-223700655	test	AAAGGACGAAACACCgGCCTTCTTCTGACCGTGTAAGTTTAGAGACGGTGACTAGGGCGTCTCACCTTgAAGCCGTAGCTGCATAACCCGTTTTAGAGCTAGAAATAGCAAG
Peak_151 -- chr2:223702698-223702721	test	AAAGGACGAAACACCgGCTCCAGTGGTTATTAGGAAGTTTAGAGACGTGACATGGTTCGTCTCACCTTgTGAACACTTGATGCGAGTCAGTTTTAGAGCTAGAAATAGCAAG
Peak_15110 -- chr19:3718814-3718837	test	AAAGGACGAAACACCgCAGGTGATCTGCCCGAATGCGTTTAGAGACGGCTTAATCCTCGTCTCACCTTgCTACCGGCCCGCACACGTCAGTTTTAGAGCTAGAAATAGCAAG
Peak_15110 -- chr19:3718815-3718838	test	AAAGGACGAAACACCgGGTCTGGCAAAATCGGACAGGTTTAGAGACGGAGTTCAAAGCGTCTCACCTTgCTTGACGTGTGCGGGCCGGTGTTTTAGAGCTAGAAATAGCAAG
Peak_15110 -- chr19:3718830-3718853	test	AAAGGACGAAACACCgAGGTCTGGCAAAATCGGACAGTTTAGAGACGTATCGTTCGGCGTCTCACCTTgAAAAACACATCATTCCCTACGTTTTAGAGCTAGAAATAGCAAG
Peak_15110 -- chr19:3718876-3718899	test	AAAGGACGAAACACCgGCCACGAACCTTGACGTGTGGTTTAGAGACGTTTCGTATCGCGTCTCACCTTgCACGGCTATTTAAAGATCGCGTTTTAGAGCTAGAAATAGCAAG
Peak_15110 -- chr19:3719237-3719260	test	AAAGGACGAAACACCgGAACCTTGACGTGTGCGGGCGTTTAGAGACGTAGAACTCCGCGTCTCACCTTgTGTGACACTCCGCCACCAGCGTTTTAGAGCTAGAAATAGCAAG
Peak_15112 -- chr2:61467003-61467026	test	AAAGGACGAAACACCgGGGGCAAGGGTACTTATGATGTTTAGAGACGGCAACGTTAACGTCTCACCTTgTTTTTTCAAGACAGCAGTCTGTTTTAGAGCTAGAAATAGCAAG
Peak_15112 -- chr2:61465206-61465229	test	AAAGGACGAAACACCgAGGATCCTTAGTCTGGTTCCGTTTAGAGACGGAACCCTTCTCGTCTCACCTTgGGGGCAAGGGTACTTATGATGTTTTAGAGCTAGAAATAGCAAG
Peak_15112 -- chr2:61465226-61465249	test	AAAGGACGAAACACCgTTGTTCCTGGAACCAGACTAGTTTAGAGACGGCCACGGAAACGTCTCACCTTgAGGATCCTTAGTCTGGTTCCGTTTTAGAGCTAGAAATAGCAAG
Peak_15112 -- chr2:61465231-61465254	test	AAAGGACGAAACACCgATAAGAGTAAGGACTTAATGGTTTAGAGACGGACATGGAAGCGTCTCACCTTgTTGTTCCTGGAACCAGACTAGTTTTAGAGCTAGAAATAGCAAG
Peak_15112 -- chr2:61465459-61465482	test	AAAGGACGAAACACCgGTACTACTACAGAATGACTAGTTTAGAGACGTTAGTTGCGTCGTCTCACCTTgATAAGAGTAAGGACTTAATGGTTTTAGAGCTAGAAATAGCAAG
Peak_15117 -- chr17:82243107-82243130	test	AAAGGACGAAACACCgTCAACAGCTCAAGCGACAGGGTTTAGAGACGGGCACAGTATCGTCTCACCTTgTGTAAGCGTTTTGGAGTACGGTTTTAGAGCTAGAAATAGCAAG
Peak_15117 -- chr17:82243314-82243337	test	AAAGGACGAAACACCgGGACATGCGCTCACCCCAGGGTTTAGAGACGGGTATCCTTACGTCTCACCTTgTCGGCTGGACCCCATCACGAGTTTTAGAGCTAGAAATAGCAAG
Peak_15117 -- chr17:82243661-82243684	test	AAAGGACGAAACACCgCTACCTACGTCTCCTGCACGGTTTAGAGACGTCGCTCACAGCGTCTCACCTTgACTAGCTCAGAAAAGCCGGCGTTTTAGAGCTAGAAATAGCAAG
Peak_15117 -- chr17:82243705-82243728	test	AAAGGACGAAACACCgGTGCCCAGAACGTTTGTGCGGTTTAGAGACGGACGTGTTGTCGTCTCACCTTgTGTGCTTAAAACCAGGAGCGGTTTTAGAGCTAGAAATAGCAAG
Peak_15117 -- chr17:82244008-82244031	test	AAAGGACGAAACACCgGTTGCTGGACCCCTTCTTGAGTTTAGAGACGTTTCAGATGGCGTCTCACCTTgAGGGACCGCAGGCTGCCGCGGTTTTAGAGCTAGAAATAGCAAG
Peak_15121 -- chr10:13758542-13758565	test	AAAGGACGAAACACCgTTTTAGATTCAGGACCTTTCGTTTAGAGACGCTCCTGCGATCGTCTCACCTTgCAGTCCCTTGCAGGCACGCCGTTTTAGAGCTAGAAATAGCAAG
Peak_15121 -- chr10:13758213-13758236	test	AAAGGACGAAACACCgCAGTCCCTTGCAGGCACGCCGTTTAGAGACGCCTGATAACTCGTCTCACCTTgTTTTAGATTCAGGACCTTTCGTTTTAGAGCTAGAAATAGCAAG
Peak_15121 -- chr10:13758542-13758565	test	AAAGGACGAAACACCgTTTTAGATTCAGGACCTTTCGTTTAGAGACGTGCCATATCTCGTCTCACCTTgCAGTCCCTTGCAGGCACGCCGTTTTAGAGCTAGAAATAGCAAG
Peak_15121 -- chr10:13758213-13758236	test	AAAGGACGAAACACCgCAGTCCCTTGCAGGCACGCCGTTTAGAGACGGACCCATATTCGTCTCACCTTgTTTTAGATTCAGGACCTTTCGTTTTAGAGCTAGAAATAGCAAG
Peak_15121 -- chr10:13758542-13758565	test	AAAGGACGAAACACCgTTTTAGATTCAGGACCTTTCGTTTAGAGACGTCTGCGAGAGCGTCTCACCTTgCAGTCCCTTGCAGGCACGCCGTTTTAGAGCTAGAAATAGCAAG
Peak_15129 -- chr22:37512573-37512596	test	AAAGGACGAAACACCgAATCATCTCATCTGTACGGGGTTTAGAGACGCCCTTCAACTCGTCTCACCTTgTCTTTCTGAGTCTCTTGCGGGTTTTAGAGCTAGAAATAGCAAG
Peak_15129 -- chr22:37512661-37512684	test	AAAGGACGAAACACCgATCATCTCATCTGTACGGGGGTTTAGAGACGTTGGGTGTATCGTCTCACCTTgGCTCGTTACAAGGACAACTGGTTTTAGAGCTAGAAATAGCAAG
Peak_15129 -- chr22:37512777-37512800	test	AAAGGACGAAACACCgTGAGATGTTGGCTTGTTGCGGTTTAGAGACGGATGGACAGGCGTCTCACCTTgGTTGCTCGTCGGAGACTCCCGTTTTAGAGCTAGAAATAGCAAG
Peak_15129 -- chr22:37512823-37512846	test	AAAGGACGAAACACCgAATCAAACAAGACAGCAAGTGTTTAGAGACGGGTCGTTTCGCGTCTCACCTTgTGCTCAGTGAGTTTGTACGCGTTTTAGAGCTAGAAATAGCAAG
Peak_15129 -- chr22:37512937-37512960	test	AAAGGACGAAACACCgGCACTCATAGTCCAGCAAACGTTTAGAGACGGCGTAGTAGGCGTCTCACCTTgGCCGCCACACACCTGCCTATGTTTTAGAGCTAGAAATAGCAAG
Peak_15134 -- chr1:245092288-245092311	test	AAAGGACGAAACACCgTGAAAGAACCCTCGAAGGTGGTTTAGAGACGCTGGTAACCTCGTCTCACCTTgGGATTACGACTGTTCGTTAAGTTTTAGAGCTAGAAATAGCAAG
Peak_15134 -- chr1:245092307-245092330	test	AAAGGACGAAACACCgTTTGAAAGAACCCTCGAAGGGTTTAGAGACGCAACGATGCTCGTCTCACCTTgAGGGCAGGAGTATTTTCTGTGTTTTAGAGCTAGAAATAGCAAG
Peak_15134 -- chr1:245092453-245092476	test	AAAGGACGAAACACCgAGACTCTCAGGCCTGTGTGTGTTTAGAGACGGTAATCATCGCGTCTCACCTTgTTAAGCAGCCCAGGAGGGTAGTTTTAGAGCTAGAAATAGCAAG
Peak_15134 -- chr1:245092461-245092484	test	AAAGGACGAAACACCgTTTTACAGACAGAGGTGCACGTTTAGAGACGGACCGAAACTCGTCTCACCTTgTCCTGGGCTGCTTAAATAAAGTTTTAGAGCTAGAAATAGCAAG
Peak_15134 -- chr1:245092474-245092497	test	AAAGGACGAAACACCgGCATTTGGTACTTAGACACTGTTTAGAGACGTCGATGACGGCGTCTCACCTTgAAATAAACGGAGAGCCTCATGTTTTAGAGCTAGAAATAGCAAG
Peak_15138 -- chr19:35163107-35163130	test	AAAGGACGAAACACCgGTGATGGTATTTTGGAGCGAGTTTAGAGACGGTACATCTGTCGTCTCACCTTgGTCCAGACTGTCTCACCCCAGTTTTAGAGCTAGAAATAGCAAG
Peak_15138 -- chr19:35163255-35163278	test	AAAGGACGAAACACCgTGTGATGGTATTTTGGAGCGGTTTAGAGACGGTAACACCGTCGTCTCACCTTgCAGTGCCCCACACCCTAAATGTTTTAGAGCTAGAAATAGCAAG
Peak_15138 -- chr19:35163342-35163365	test	AAAGGACGAAACACCgCCCTTCCCCAGTTATAACCCGTTTAGAGACGGGTGTTTCTACGTCTCACCTTgGTGCCCCCACACCACATCGGGTTTTAGAGCTAGAAATAGCAAG
Peak_15138 -- chr19:35163359-35163382	test	AAAGGACGAAACACCgGCTGAGAGCTTGTTCATGCTGTTTAGAGACGCCCAAACGATCGTCTCACCTTgGGGCACTTCTCAGTGCTTGGGTTTTAGAGCTAGAAATAGCAAG
Peak_15138 -- chr19:35163434-35163457	test	AAAGGACGAAACACCgACTCTTGGCTGTATTGCCTAGTTTAGAGACGGGTTACAGTACGTCTCACCTTgCTTTGGTATTTTCGGTCTGGGTTTTAGAGCTAGAAATAGCAAG
Peak_15145 -- chr12:65456770-65456793	test	AAAGGACGAAACACCgGATAACATCAGTAGTAGTCTGTTTAGAGACGTACAGCTTCTCGTCTCACCTTgGAGTAAAGTAAGTTCTATGCGTTTTAGAGCTAGAAATAGCAAG
Peak_15145 -- chr12:65456800-65456823	test	AAAGGACGAAACACCgGAGGGGCCAACAGCTATGCTGTTTAGAGACGTCACACAGTTCGTCTCACCTTgGAGGTTCCAGCACTAACGAAGTTTTAGAGCTAGAAATAGCAAG
Peak_15145 -- chr12:65456806-65456829	test	AAAGGACGAAACACCgGGCCCCTCAGTTAAAGCCCAGTTTAGAGACGTTCATTTGCGCGTCTCACCTTgCACATACCATTCGTTAGTGCGTTTTAGAGCTAGAAATAGCAAG
Peak_15145 -- chr12:65456885-65456908	test	AAAGGACGAAACACCgTGGTTCATCACACAACTGTTGTTTAGAGACGCATACGAAGTCGTCTCACCTTgAACAGCGTACTGAATTCAAGGTTTTAGAGCTAGAAATAGCAAG
Peak_15145 -- chr12:65456891-65456914	test	AAAGGACGAAACACCgGAGAGGAATTTGTTCCGCTAGTTTAGAGACGGTCTGGCTAACGTCTCACCTTgGTACTGAATTCAAGTGGACTGTTTTAGAGCTAGAAATAGCAAG
Peak_15149 -- chr1:168392495-168392518	test	AAAGGACGAAACACCgCAGTGGGTTCCAGATTAAATGTTTAGAGACGGCTTCAGACTCGTCTCACCTTgGCTTTGTGCAGCAAGAACGTGTTTTAGAGCTAGAAATAGCAAG
Peak_15149 -- chr1:168392498-168392521	test	AAAGGACGAAACACCgTCTAATGCTTACATAATCAAGTTTAGAGACGGGTCACCTAGCGTCTCACCTTgTTGTGCAGCAAGAACGTGGGGTTTTAGAGCTAGAAATAGCAAG
Peak_15149 -- chr1:168392656-168392679	test	AAAGGACGAAACACCgACAGCTACCCTGATGAAACTGTTTAGAGACGTCGTACACAGCGTCTCACCTTgGTCAGATTCATGTTGTAGGAGTTTTAGAGCTAGAAATAGCAAG
Peak_15149 -- chr1:168392682-168392705	test	AAAGGACGAAACACCgAATTGTATGCAATTACTTGTGTTTAGAGACGGGGTGGAATACGTCTCACCTTgTCTTGTAAGTCGACTCAGGTGTTTTAGAGCTAGAAATAGCAAG
Peak_15149 -- chr1:168393019-168393042	test	AAAGGACGAAACACCgGGCTTTGTGCAGCAAGAACGGTTTAGAGACGGTGTGAGTTGCGTCTCACCTTgTATAGCTACTGCCTTAGTTGGTTTTAGAGCTAGAAATAGCAAG
Peak_15156 -- chr8:30723316-30723339	test	AAAGGACGAAACACCgGTTACCCTAATGTGTCTCCTGTTTAGAGACGGCAACCAAAGCGTCTCACCTTgCAGCATTTCAAGTCTCCAAAGTTTTAGAGCTAGAAATAGCAAG
Peak_15156 -- chr8:30723869-30723892	test	AAAGGACGAAACACCgGGGTAACCTTCTATTTCGGAGTTTAGAGACGTGTGTCGTGTCGTCTCACCTTgGTTCAACCGTTAAAGTTTATGTTTTAGAGCTAGAAATAGCAAG
Peak_15156 -- chr8:30724249-30724272	test	AAAGGACGAAACACCgAGATAGCCCTCCGAAATAGAGTTTAGAGACGGGACACCTTGCGTCTCACCTTgACTTCTATTGGGCATCGCCAGTTTTAGAGCTAGAAATAGCAAG
Peak_15156 -- chr8:30724471-30724494	test	AAAGGACGAAACACCgCCTTACTACCCAACTCTCATGTTTAGAGACGTTGACAAGAGCGTCTCACCTTgCCCAGGCCTAGGCATCAAAAGTTTTAGAGCTAGAAATAGCAAG
Peak_15156 -- chr8:30725016-30725039	test	AAAGGACGAAACACCgGCAAAGATCGCCCAAAGTCAGTTTAGAGACGGTTTGCACTACGTCTCACCTTgGAACCCCAAAGTATGCCAGAGTTTTAGAGCTAGAAATAGCAAG
Peak_15170 -- chr14:100417109-100417132	test	AAAGGACGAAACACCgCCAAAGACAGAACACTGCCGGTTTAGAGACGCCCACGAGATCGTCTCACCTTgAGCTTTGGTGAGCCGAGCCTGTTTTAGAGCTAGAAATAGCAAG
Peak_15170 -- chr14:100417384-100417407	test	AAAGGACGAAACACCgTTCCAGACCAAGGTTTGTGAGTTTAGAGACGGATCAACGATCGTCTCACCTTgGATCCAAGGTGGTCAGGCGAGTTTTAGAGCTAGAAATAGCAAG
Peak_15170 -- chr14:100417603-100417626	test	AAAGGACGAAACACCgGGAAGGCCCATCTTAGCCCAGTTTAGAGACGGTAACGGTAGCGTCTCACCTTgGCATTACCTCTGCTTGCGGAGTTTTAGAGCTAGAAATAGCAAG
Peak_15170 -- chr14:100417609-100417632	test	AAAGGACGAAACACCgCCCAGGGGTGAGATCTTGCGGTTTAGAGACGTGACTAATGGCGTCTCACCTTgGCACCCCCATCCGCAAGCAGGTTTTAGAGCTAGAAATAGCAAG
Peak_15170 -- chr14:100417820-100417843	test	AAAGGACGAAACACCgGTAGTTGGATTGCCCCTGGAGTTTAGAGACGTGGGTGCATGCGTCTCACCTTgCCTGTCCACAACAGAAACGAGTTTTAGAGCTAGAAATAGCAAG
Peak_15177 -- chr5:126446905-126446928	test	AAAGGACGAAACACCgAAGAGAGCCGAATCTGACTCGTTTAGAGACGGATCTGACCTCGTCTCACCTTgTTAGATTCCAAGAAACGGAAGTTTTAGAGCTAGAAATAGCAAG
Peak_15177 -- chr5:126447016-126447039	test	AAAGGACGAAACACCgGTACCTGGTGATGTCAAAGTGTTTAGAGACGCGTATTGCATCGTCTCACCTTgTGGAGTCTGCCTAGTTACTGGTTTTAGAGCTAGAAATAGCAAG
Peak_15177 -- chr5:126447039-126447062	test	AAAGGACGAAACACCgGGTTACCCAGTAGGGGACTTGTTTAGAGACGGTGTGATCCTCGTCTCACCTTgCTACCTTTCACCTAGTTTCGGTTTTAGAGCTAGAAATAGCAAG
Peak_15177 -- chr5:126447049-126447072	test	AAAGGACGAAACACCgTGGGTATCTGGTTACCCAGTGTTTAGAGACGGTGGTAACTACGTCTCACCTTgCCATTTCTTCCCACGAAACTGTTTTAGAGCTAGAAATAGCAAG
Peak_15177 -- chr5:126447186-126447209	test	AAAGGACGAAACACCgGGATTTGTCTCAAAACCAGTGTTTAGAGACGGTGGGTTCAGCGTCTCACCTTgTTCAGTAGACTAAAGTACTGGTTTTAGAGCTAGAAATAGCAAG
Peak_15186 -- chr6:130517896-130517919	test	AAAGGACGAAACACCgGGATCCTTCTACTAGACAGGGTTTAGAGACGTCCCACTGTTCGTCTCACCTTgGGTCATGCATTGTTACTCAGGTTTTAGAGCTAGAAATAGCAAG
Peak_15186 -- chr6:130518045-130518068	test	AAAGGACGAAACACCgCATGCCTCCTGTCTAGTAGAGTTTAGAGACGGCTAGACTAGCGTCTCACCTTgATGAGTATTACGGGGTACAGGTTTTAGAGCTAGAAATAGCAAG
Peak_15186 -- chr6:130518133-130518156	test	AAAGGACGAAACACCgGCATAGATTCTGGACTCGAGGTTTAGAGACGTCGTTGACGGCGTCTCACCTTgGGTCTTATAGGTGGATGCACGTTTTAGAGCTAGAAATAGCAAG
Peak_15186 -- chr6:130518183-130518206	test	AAAGGACGAAACACCgACACTTCTCATGATGTCGCTGTTTAGAGACGTGGGTTGACGCGTCTCACCTTgCAGTACTGAGTGTAGGAGGAGTTTTAGAGCTAGAAATAGCAAG
Peak_15186 -- chr6:130518256-130518279	test	AAAGGACGAAACACCgTGTGAGTCAGATACTAACAAGTTTAGAGACGCATAACAGCTCGTCTCACCTTgTGATGCTGCCAAGTTTCCAAGTTTTAGAGCTAGAAATAGCAAG
Peak_15187 -- chr15:45163107-45163130	test	AAAGGACGAAACACCgGGCTTCCCTGAACTGGGCAGGTTTAGAGACGTTTGTCCCAGCGTCTCACCTTgGGGCTCAAAGAGATACCAGCGTTTTAGAGCTAGAAATAGCAAG
Peak_15187 -- chr15:45163192-45163215	test	AAAGGACGAAACACCgCAGCTCTCAAGAGGAACAGGGTTTAGAGACGTCTTGGGAGGCGTCTCACCTTgTCAGGCTGCCAGGCACCTAGGTTTTAGAGCTAGAAATAGCAAG
Peak_15187 -- chr15:45163456-45163479	test	AAAGGACGAAACACCgGTGTGAAAGGACCCGTGTGAGTTTAGAGACGGTATTAGCAGCGTCTCACCTTgCTATCAGTATGGACACCCCTGTTTTAGAGCTAGAAATAGCAAG
Peak_15187 -- chr15:45163633-45163656	test	AAAGGACGAAACACCgAGGCCCAGAGAAACGAGCAGGTTTAGAGACGGTGGTAAGCTCGTCTCACCTTgGCACATCTACATCACCCAGCGTTTTAGAGCTAGAAATAGCAAG
Peak_15187 -- chr15:45163677-45163700	test	AAAGGACGAAACACCgGCTGTATAGTTAAGAAGCAGGTTTAGAGACGGTCTTGGGTGCGTCTCACCTTgGCCCTGACATACCAGCATAGGTTTTAGAGCTAGAAATAGCAAG
Peak_15191 -- chr17:40322118-40322141	test	AAAGGACGAAACACCgCAGCAGCCTAATCCCCCCACGTTTAGAGACGTTCCGTCCAGCGTCTCACCTTgTATATTTAGCCCAAACCGGGGTTTTAGAGCTAGAAATAGCAAG
Peak_15191 -- chr17:40322211-40322234	test	AAAGGACGAAACACCgCCTATAACTGGAGCTTGCTAGTTTAGAGACGTGACGCTAGTCGTCTCACCTTgCAAGGTGCCCGCCCAGACGAGTTTTAGAGCTAGAAATAGCAAG
Peak_15191 -- chr17:40322431-40322454	test	AAAGGACGAAACACCgTTTCCCTTCTGCCGGAACAAGTTTAGAGACGCATCGATCATCGTCTCACCTTgTCTCCCCACAGAGTTACTTGGTTTTAGAGCTAGAAATAGCAAG
Peak_15191 -- chr17:40322623-40322646	test	AAAGGACGAAACACCgTGACACTTGGAGTGGCGAAGGTTTAGAGACGTAGTGAAGGGCGTCTCACCTTgGAAGGTTTCACTGTAGGGCGGTTTTAGAGCTAGAAATAGCAAG
Peak_15191 -- chr17:40322791-40322814	test	AAAGGACGAAACACCgCATAAGATCAGGTTGACACTGTTTAGAGACGTGATTGCACTCGTCTCACCTTgCCACTGTGCAGATCAAGGAGGTTTTAGAGCTAGAAATAGCAAG
Peak_15192 -- chr2:33070526-33070549	test	AAAGGACGAAACACCgTTGTTTTGTGAGCAGATAACGTTTAGAGACGCTCCCTGAATCGTCTCACCTTgAAAATCACCGAACAGTAAAGGTTTTAGAGCTAGAAATAGCAAG
Peak_15192 -- chr2:33070824-33070847	test	AAAGGACGAAACACCgGCATAACCCAGTTCTGACAAGTTTAGAGACGCAGTGAGTGTCGTCTCACCTTgAACACCTGTTTAGTAGTCAGGTTTTAGAGCTAGAAATAGCAAG
Peak_15192 -- chr2:33070848-33070871	test	AAAGGACGAAACACCgAAAGCAACAACGGCTCCAGAGTTTAGAGACGGTTCACAGCACGTCTCACCTTgATAGGGTCAAAACTCCACGTGTTTTAGAGCTAGAAATAGCAAG
Peak_15192 -- chr2:33070854-33070877	test	AAAGGACGAAACACCgTGACGGTGGCCCTAAGTGAAGTTTAGAGACGTCAGGGAACGCGTCTCACCTTgTCAAAACTCCACGTTGGCCAGTTTTAGAGCTAGAAATAGCAAG
Peak_15192 -- chr2:33070871-33070894	test	AAAGGACGAAACACCgGTTATTTTACCCTTCACTTAGTTTAGAGACGGACACGGTTACGTCTCACCTTgGGCCAAGATCTCATAGCCCGGTTTTAGAGCTAGAAATAGCAAG
Peak_15194 -- chr6:42118523-42118546	test	AAAGGACGAAACACCgCAGAGCTAGAGCCATAACACGTTTAGAGACGGTAAGAGTCGCGTCTCACCTTgTGTGGGCTGCCACACTCGGAGTTTTAGAGCTAGAAATAGCAAG
Peak_15194 -- chr6:42118532-42118555	test	AAAGGACGAAACACCgGGTCACTGCCCACACGACGCGTTTAGAGACGGCTGACCGATCGTCTCACCTTgTGTGGCAGCCCACATCGAAAGTTTTAGAGCTAGAAATAGCAAG
Peak_15194 -- chr6:42118533-42118556	test	AAAGGACGAAACACCgCAGACAACTGTATTGCCTCGGTTTAGAGACGGGTTAGGAGTCGTCTCACCTTgGTGGCAGCCCACATCGAAAGGTTTTAGAGCTAGAAATAGCAAG
Peak_15194 -- chr6:42118598-42118621	test	AAAGGACGAAACACCgGGAGTCAGAGGACAACCTCGGTTTAGAGACGCTGGTATGGTCGTCTCACCTTgGCATCTGAGCGTGCTCCTGGGTTTTAGAGCTAGAAATAGCAAG
Peak_15194 -- chr6:42118797-42118820	test	AAAGGACGAAACACCgCTGACTCCAGAGATGCCAAAGTTTAGAGACGGATTGATCCACGTCTCACCTTgGAAGTAAGTGAAGTGACCGAGTTTTAGAGCTAGAAATAGCAAG
Peak_15197 -- chr10:84314113-84314136	test	AAAGGACGAAACACCgTTGCAAGGTCAACCAGCAAGGTTTAGAGACGGTGTTACCTTCGTCTCACCTTgTTTGAGAAGCGTTACCTGAGGTTTTAGAGCTAGAAATAGCAAG
Peak_15197 -- chr10:84314183-84314206	test	AAAGGACGAAACACCgTAATGAGGTGGGAAACTACCGTTTAGAGACGCTGCTTTACTCGTCTCACCTTgGGAGTGGTACTAGAGAGATTGTTTTAGAGCTAGAAATAGCAAG
Peak_15197 -- chr10:84314214-84314237	test	AAAGGACGAAACACCgTGAGTCACTATTCTTGAAGGGTTTAGAGACGGAATTCGTCGCGTCTCACCTTgCTACTCCCAGTCATGTCTTAGTTTTAGAGCTAGAAATAGCAAG
Peak_15197 -- chr10:84314271-84314294	test	AAAGGACGAAACACCgAGATGAGTCACTATTCTTGAGTTTAGAGACGCCACATGTTTCGTCTCACCTTgGGAACCTGGCCATTGATGAAGTTTTAGAGCTAGAAATAGCAAG
Peak_15197 -- chr10:84314438-84314461	test	AAAGGACGAAACACCgAGAATAGTGACTCATCTGGAGTTTAGAGACGCGGAAAGATTCGTCTCACCTTgGGGAAAGGAGTCTACAGCGGGTTTTAGAGCTAGAAATAGCAAG
Peak_15207 -- chr12:132284848-132284871	test	AAAGGACGAAACACCgTCTGGAAAACGAACCTCGGGGTTTAGAGACGGTATAGTCGTCGTCTCACCTTgACCAACCTCCACGCAGCCCGGTTTTAGAGCTAGAAATAGCAAG
Peak_15207 -- chr12:132284971-132284994	test	AAAGGACGAAACACCgACATCAGAGCCATCTGACAGGTTTAGAGACGGCACAATTGGCGTCTCACCTTgATTCCTTGTGACTCAGGCAGGTTTTAGAGCTAGAAATAGCAAG
Peak_15207 -- chr12:132285212-132285235	test	AAAGGACGAAACACCgGCAATGGTGGGATTCACGGTGTTTAGAGACGGGAACCAACTCGTCTCACCTTgCACCACCCCACGGTGAAACGGTTTTAGAGCTAGAAATAGCAAG
Peak_15207 -- chr12:132286208-132286231	test	AAAGGACGAAACACCgAGTGAGGACCATGGTCACCGGTTTAGAGACGCTCATTACCTCGTCTCACCTTgCCATCCCCCGACGCCCGCCGGTTTTAGAGCTAGAAATAGCAAG
Peak_15207 -- chr12:132286529-132286552	test	AAAGGACGAAACACCgCCGAGTCCTTTAGACAAACAGTTTAGAGACGTGTTCCAGTGCGTCTCACCTTgAGTTTGCTGGGCTTGTACCGGTTTTAGAGCTAGAAATAGCAAG
Peak_15208 -- chr15:51450139-51450162	test	AAAGGACGAAACACCgACGCTCCTTGGCTTATCCTGGTTTAGAGACGGTAACAGCTACGTCTCACCTTgTTTACCACAGGTTCAGCAGAGTTTTAGAGCTAGAAATAGCAAG
Peak_15208 -- chr15:51450162-51450185	test	AAAGGACGAAACACCgACTAACCTCAGGATAAGCCAGTTTAGAGACGTCCGAACTGTCGTCTCACCTTgATATTCCTCATAGGGATCCAGTTTTAGAGCTAGAAATAGCAAG
Peak_15208 -- chr15:51450274-51450297	test	AAAGGACGAAACACCgAGTTTATTGAGACTAACCTCGTTTAGAGACGGTACGCATCGCGTCTCACCTTgCAGCAACTCCTAATCTCGGGGTTTTAGAGCTAGAAATAGCAAG
Peak_15208 -- chr15:51450275-51450298	test	AAAGGACGAAACACCgATGCTCCTTGACTTTATGGTGTTTAGAGACGTGGCTTGACTCGTCTCACCTTgACAGCAACTCCTAATCTCGGGTTTTAGAGCTAGAAATAGCAAG
Peak_15208 -- chr15:51450300-51450323	test	AAAGGACGAAACACCgGTTACCTTCTGCTGAACCTGGTTTAGAGACGCCCAACGAATCGTCTCACCTTgGGGTGCATACTGCAGTACCGGTTTTAGAGCTAGAAATAGCAAG
Peak_15210 -- chr3:168024830-168024853	test	AAAGGACGAAACACCgGGATTCCGATAGACACTATGGTTTAGAGACGCATCGAGAATCGTCTCACCTTgTCATATTCCACATTGACGGAGTTTTAGAGCTAGAAATAGCAAG
Peak_15210 -- chr3:168024894-168024917	test	AAAGGACGAAACACCgGAATACCCCATAGTGTCTATGTTTAGAGACGTAGACAGCTTCGTCTCACCTTgGTTAAATCCACCCTTCCTCGGTTTTAGAGCTAGAAATAGCAAG
Peak_15210 -- chr3:168024901-168024924	test	AAAGGACGAAACACCgGCCTGAAGAGAAAGTTACAGGTTTAGAGACGCATAATCGCTCGTCTCACCTTgGCAGATGCCACGAGGAAGGGGTTTTAGAGCTAGAAATAGCAAG
Peak_15210 -- chr3:168025041-168025064	test	AAAGGACGAAACACCgCAAGCATGCCACCATGAAAAGTTTAGAGACGTTACTCCTTGCGTCTCACCTTgTGACCCTAATAATCAAGGTGGTTTTAGAGCTAGAAATAGCAAG
Peak_15210 -- chr3:168025050-168025073	test	AAAGGACGAAACACCgGAGAGGGTAACGGACATCCTGTTTAGAGACGCAGCGTAGATCGTCTCACCTTgGATTATTAGGGTCATCTGCTGTTTTAGAGCTAGAAATAGCAAG
Peak_15212 -- chr8:38402333-38402356	test	AAAGGACGAAACACCgTCTTGGCAGGCCAATGCGCCGTTTAGAGACGGGTTCGACAACGTCTCACCTTgAATTGCTAATACCTGTTGGCGTTTTAGAGCTAGAAATAGCAAG
Peak_15212 -- chr8:38402375-38402398	test	AAAGGACGAAACACCgGGTATGCAAAGCATAATACTGTTTAGAGACGGCTAGCTCTTCGTCTCACCTTgGCAAAGGCGACGTAGGGAGGGTTTTAGAGCTAGAAATAGCAAG
Peak_15212 -- chr8:38402378-38402401	test	AAAGGACGAAACACCgTGCTTTATAAGCATTCCACCGTTTAGAGACGTGGACGAGCTCGTCTCACCTTgACTGCAAAGGCGACGTAGGGGTTTTAGAGCTAGAAATAGCAAG
Peak_15212 -- chr8:38402381-38402404	test	AAAGGACGAAACACCgCAGCAGGGGAGAACACTACAGTTTAGAGACGGTACTAGGTGCGTCTCACCTTgGCTACTGCAAAGGCGACGTAGTTTTAGAGCTAGAAATAGCAAG
Peak_15212 -- chr8:38402394-38402417	test	AAAGGACGAAACACCgTGCTAATTGCTAATACCTGTGTTTAGAGACGTCGAAAGTAGCGTCTCACCTTgTTGCAGTAGCAGCCAGTGCAGTTTTAGAGCTAGAAATAGCAAG
Peak_15213 -- chr10:110460309-110460332	test	AAAGGACGAAACACCgCCTGCCAGAGGTCCTGACGGGTTTAGAGACGGTGTCTTCGGCGTCTCACCTTgTGACCTGGCTGGGTCAGCCGGTTTTAGAGCTAGAAATAGCAAG
Peak_15213 -- chr10:110460430-110460453	test	AAAGGACGAAACACCgGGAAATGCATACACCAAGGTGTTTAGAGACGGTGCAAGCAGCGTCTCACCTTgGAAAATGGCTGTGAAGACGGGTTTTAGAGCTAGAAATAGCAAG
Peak_15213 -- chr10:110460431-110460454	test	AAAGGACGAAACACCgCCAGCACTCAGCGCCTGAAAGTTTAGAGACGGGAAACCTTTCGTCTCACCTTgAAAATGGCTGTGAAGACGGGGTTTTAGAGCTAGAAATAGCAAG
Peak_15213 -- chr10:110460489-110460512	test	AAAGGACGAAACACCgGGCAGACTCTTTGACCCAAAGTTTAGAGACGGATCGTCGAACGTCTCACCTTgCTGGGCCCAGCAGAGATCCAGTTTTAGAGCTAGAAATAGCAAG
Peak_15213 -- chr10:110460551-110460574	test	AAAGGACGAAACACCgGACGTCCTCTCATTGCCAAGGTTTAGAGACGTCGCACCATGCGTCTCACCTTgGGTGGCAGATGGCTTCATGTGTTTTAGAGCTAGAAATAGCAAG
Peak_15214 -- chr1:113191934-113191957	test	AAAGGACGAAACACCgCCAGCGCTAGGAAAATCCCCGTTTAGAGACGTTGGTACCATCGTCTCACCTTgAGTCACACACTTCTGACACCGTTTTAGAGCTAGAAATAGCAAG
Peak_15214 -- chr1:113191986-113192009	test	AAAGGACGAAACACCgCTAGCCACCCAGATTTGAGTGTTTAGAGACGTGACGCAGGTCGTCTCACCTTgCTCATTAGAGTAACTCAAGGGTTTTAGAGCTAGAAATAGCAAG
Peak_15214 -- chr1:113192274-113192297	test	AAAGGACGAAACACCgCTGATTGCACACCAGGTAAAGTTTAGAGACGTAATGGGTCGCGTCTCACCTTgAGTATTTGTGAGCTCCCCATGTTTTAGAGCTAGAAATAGCAAG
Peak_15214 -- chr1:113192392-113192415	test	AAAGGACGAAACACCgTTGCACACCAGGTAAACGGTGTTTAGAGACGGCGAAGTAAACGTCTCACCTTgACAGGGTTCCTGGTTTACAAGTTTTAGAGCTAGAAATAGCAAG
Peak_15214 -- chr1:113192418-113192441	test	AAAGGACGAAACACCgTATTGGCTGTTGGGCTTGCGGTTTAGAGACGGTGCGAACCACGTCTCACCTTgCCTGAAGCTAGCTAACCTCAGTTTTAGAGCTAGAAATAGCAAG
Peak_15220 -- chr4:76236248-76236271	test	AAAGGACGAAACACCgCCTACCTCCCACAGTTGTAAGTTTAGAGACGGGGATAGGCTCGTCTCACCTTgCTAGATAATTGAGCTTATACGTTTTAGAGCTAGAAATAGCAAG
Peak_15220 -- chr4:76236404-76236427	test	AAAGGACGAAACACCgTCTCTCTTGAGCCCTTAACTGTTTAGAGACGTTCACGGTGGCGTCTCACCTTgACCCTGATAGAACCCACATCGTTTTAGAGCTAGAAATAGCAAG
Peak_15220 -- chr4:76236405-76236428	test	AAAGGACGAAACACCgATATTAGCGTTACAATGCAGGTTTAGAGACGGGAACTAGTTCGTCTCACCTTgCCCAGATGTGGGTTCTATCAGTTTTAGAGCTAGAAATAGCAAG
Peak_15220 -- chr4:76236406-76236429	test	AAAGGACGAAACACCgTTACCTCATCAGATTGTGAGGTTTAGAGACGGACGTAACTTCGTCTCACCTTgACCCAGATGTGGGTTCTATCGTTTTAGAGCTAGAAATAGCAAG
Peak_15220 -- chr4:76236416-76236439	test	AAAGGACGAAACACCgTTTGACAGGTTTCTGTTGGGGTTTAGAGACGGAACAGGGAGCGTCTCACCTTgTTCATCAACAACCCAGATGTGTTTTAGAGCTAGAAATAGCAAG
Peak_15223 -- chr8:16838104-16838127	test	AAAGGACGAAACACCgATGGAGAGTCCAACTATACGGTTTAGAGACGGAGAAGAGAACGTCTCACCTTgTGGGGAGAAACCTTACTAAGGTTTTAGAGCTAGAAATAGCAAG
Peak_15223 -- chr8:16838205-16838228	test	AAAGGACGAAACACCgTATGCTGTACATAACCTCCTGTTTAGAGACGGTGCTTTCAACGTCTCACCTTgAAGAAAACAATCACTCCAAGGTTTTAGAGCTAGAAATAGCAAG
Peak_15223 -- chr8:16838585-16838608	test	AAAGGACGAAACACCgTCTTAATCAGATAAACTGTCGTTTAGAGACGCTACTGATGTCGTCTCACCTTgTCTTCCCTTGAGTTTGCTACGTTTTAGAGCTAGAAATAGCAAG
Peak_15223 -- chr8:16838589-16838612	test	AAAGGACGAAACACCgTCAAGAACAATAATACCACCGTTTAGAGACGTTGAGGATTGCGTCTCACCTTgTCACCCCGTAGCAAACTCAAGTTTTAGAGCTAGAAATAGCAAG
Peak_15223 -- chr8:16838673-16838696	test	AAAGGACGAAACACCgCAAAAGATTGGGCCCAAAGGGTTTAGAGACGGCTGTTAGCGCGTCTCACCTTgTTAGTATGGTGACTAAGCTGGTTTTAGAGCTAGAAATAGCAAG
Peak_15226 -- chr19:49546911-49546934	test	AAAGGACGAAACACCgGGTGTTTTAGCTGCCAGTCAGTTTAGAGACGTCATAGTGAGCGTCTCACCTTgGTTCTAGTTCATACCATGACGTTTTAGAGCTAGAAATAGCAAG
Peak_15226 -- chr19:49547060-49547083	test	AAAGGACGAAACACCgGTTCTAGTTCATACCATGACGTTTAGAGACGTAGTGCGACTCGTCTCACCTTgTATAAACCCTGGAAAAAACGGTTTTAGAGCTAGAAATAGCAAG
Peak_15226 -- chr19:49547133-49547156	test	AAAGGACGAAACACCgTATAAACCCTGGAAAAAACGGTTTAGAGACGGTGTTACTCACGTCTCACCTTgTGTTATCATACGAAAACGCTGTTTTAGAGCTAGAAATAGCAAG
Peak_15226 -- chr19:49546898-49546921	test	AAAGGACGAAACACCgTGTTATCATACGAAAACGCTGTTTAGAGACGCCGACACCATCGTCTCACCTTgGGTGTTTTAGCTGCCAGTCAGTTTTAGAGCTAGAAATAGCAAG
Peak_15226 -- chr19:49546911-49546934	test	AAAGGACGAAACACCgGGTGTTTTAGCTGCCAGTCAGTTTAGAGACGTTGCAAACTGCGTCTCACCTTgGTTCTAGTTCATACCATGACGTTTTAGAGCTAGAAATAGCAAG
Peak_15228 -- chr11:33633835-33633858	test	AAAGGACGAAACACCgGGCCAACCAAAGATGACAAGGTTTAGAGACGGTCGCTCCTTCGTCTCACCTTgGAGAACACTAAAGCGCAGATGTTTTAGAGCTAGAAATAGCAAG
Peak_15228 -- chr11:33634341-33634364	test	AAAGGACGAAACACCgGCAGACTTGAGTGGATGGCGGTTTAGAGACGCCTTAGGAGTCGTCTCACCTTgCAATTCAGAGCAGTAAGCGCGTTTTAGAGCTAGAAATAGCAAG
Peak_15228 -- chr11:33634361-33634384	test	AAAGGACGAAACACCgGATGGAATAGTGCTAACTCAGTTTAGAGACGGTATGGTCTTCGTCTCACCTTgTTGTGTCACACACCAAAGAGGTTTTAGAGCTAGAAATAGCAAG
Peak_15228 -- chr11:33634436-33634459	test	AAAGGACGAAACACCgCTGATATGTTTACTTTCGGGGTTTAGAGACGGGACTAACGACGTCTCACCTTgGGAAGTGTGGCCTTGTACTAGTTTTAGAGCTAGAAATAGCAAG
Peak_15228 -- chr11:33634568-33634591	test	AAAGGACGAAACACCgACACTAAAGCGCAGATAGGAGTTTAGAGACGCTTATCACCTCGTCTCACCTTgTTAGAGAGCAACAAGTTATGGTTTTAGAGCTAGAAATAGCAAG
Peak_15235 -- chr12:67982251-67982274	test	AAAGGACGAAACACCgATTCTACACAACCAAAGCATGTTTAGAGACGGGCTTTAGCACGTCTCACCTTgTGTTCTCTGGCGATGCTCCAGTTTTAGAGCTAGAAATAGCAAG
Peak_15235 -- chr12:67982288-67982311	test	AAAGGACGAAACACCgTGTTCTCTAAAAGCAAGGCCGTTTAGAGACGGTACCTAACTCGTCTCACCTTgGAAGCAACGACAGGTAGATGGTTTTAGAGCTAGAAATAGCAAG
Peak_15235 -- chr12:67982290-67982313	test	AAAGGACGAAACACCgTGTTGCACTCTGAAAAGATAGTTTAGAGACGGCAGCGAATTCGTCTCACCTTgAGGAAGCAACGACAGGTAGAGTTTTAGAGCTAGAAATAGCAAG
Peak_15235 -- chr12:67982297-67982320	test	AAAGGACGAAACACCgCCTTGTATTCCAGCAGGCATGTTTAGAGACGCGTTCGATATCGTCTCACCTTgACCACCAAGGAAGCAACGACGTTTTAGAGCTAGAAATAGCAAG
Peak_15235 -- chr12:67982330-67982353	test	AAAGGACGAAACACCgCACTCTAAGCATAGTCAGATGTTTAGAGACGCTGACATCTTCGTCTCACCTTgCGCTGCCAGGAAAAACCAGAGTTTTAGAGCTAGAAATAGCAAG
Peak_15236 -- chr13:114129089-114129112	test	AAAGGACGAAACACCgACACGGGGAAAGCCACGGCGGTTTAGAGACGGTTCTCCCAGCGTCTCACCTTgGGGGCCCCAAAACAACGCCGGTTTTAGAGCTAGAAATAGCAAG
Peak_15236 -- chr13:114129173-114129196	test	AAAGGACGAAACACCgGAGGGATACTGGCCACGCCGGTTTAGAGACGCAGACGATGTCGTCTCACCTTgCCTCAAAGCAGCGATCGCATGTTTTAGAGCTAGAAATAGCAAG
Peak_15236 -- chr13:114129712-114129735	test	AAAGGACGAAACACCgGATCAGGAGAGGGATAGCTGGTTTAGAGACGGGACCTCTTGCGTCTCACCTTgACTGCCTTGTACGTTCCCACGTTTTAGAGCTAGAAATAGCAAG
Peak_15236 -- chr13:114129727-114129750	test	AAAGGACGAAACACCgGCTGACCGCCTCCAGCTCGAGTTTAGAGACGGTTAGGCTGACGTCTCACCTTgTATTGTCTACTACATCCGGTGTTTTAGAGCTAGAAATAGCAAG
Peak_15236 -- chr13:114130086-114130109	test	AAAGGACGAAACACCgAAAAAAAAAAGCCAGCCCCGGTTTAGAGACGGACTAACCTACGTCTCACCTTgGCTGCTGGCCTGATACCCCGGTTTTAGAGCTAGAAATAGCAAG
Peak_15240 -- chr19:1112944-1112967	test	AAAGGACGAAACACCgGCCGCTGGTTCTGGACACGGGTTTAGAGACGGGTCATCATTCGTCTCACCTTgGGTCATCTGCAGCCGAGACAGTTTTAGAGCTAGAAATAGCAAG
Peak_15240 -- chr19:1113261-1113284	test	AAAGGACGAAACACCgGCTCGTGGCCATCATCTCGGGTTTAGAGACGGTCTGGACTACGTCTCACCTTgTCAGGCAACGATCTAAGCAGGTTTTAGAGCTAGAAATAGCAAG
Peak_15240 -- chr19:1114371-1114394	test	AAAGGACGAAACACCgGCGCGGGTCCACAGTCCCCGGTTTAGAGACGGCACTGTAAACGTCTCACCTTgGCTGTCTCGCACGCCAGCCGGTTTTAGAGCTAGAAATAGCAAG
Peak_15240 -- chr19:1114373-1114396	test	AAAGGACGAAACACCgATGAGCGGCGAGAAGGTGCGGTTTAGAGACGCTAGCAACATCGTCTCACCTTgTGTCTCGCACGCCAGCCGGGGTTTTAGAGCTAGAAATAGCAAG
Peak_15240 -- chr19:1114395-1114418	test	AAAGGACGAAACACCgGACCGGCAGGAAAGGCCGCGGTTTAGAGACGGCTGAAGATTCGTCTCACCTTgGCTTTGGCCCCGCGTCCCCGGTTTTAGAGCTAGAAATAGCAAG
Peak_15241 -- chr19:48354789-48354812	test	AAAGGACGAAACACCgACTAGTGGTGCGGGTGACCTGTTTAGAGACGGCACAGAATACGTCTCACCTTgCCTCGGTTCAAACAATAGCTGTTTTAGAGCTAGAAATAGCAAG
Peak_15241 -- chr19:48354941-48354964	test	AAAGGACGAAACACCgTGGTTGTTCACTAGTGGTGCGTTTAGAGACGCTGAACACCTCGTCTCACCTTgTGAATAAGCATATATCTCCCGTTTTAGAGCTAGAAATAGCAAG
Peak_15241 -- chr19:48355365-48355388	test	AAAGGACGAAACACCgTTGGTTGTTCACTAGTGGTGGTTTAGAGACGTTCCGTTCCGCGTCTCACCTTgACCGTGGCTCCAGAGGCCATGTTTTAGAGCTAGAAATAGCAAG
Peak_15241 -- chr19:48355381-48355404	test	AAAGGACGAAACACCgATAGCTTGGTTGTTCACTAGGTTTAGAGACGGCTGAACTGGCGTCTCACCTTgGCTCTTCCACAGGGCACCTAGTTTTAGAGCTAGAAATAGCAAG
Peak_15241 -- chr19:48355454-48355477	test	AAAGGACGAAACACCgCCAAGCTATTGTTTGAACCGGTTTAGAGACGCGTGTGAGCTCGTCTCACCTTgGTGTGATCCTGGGCACAACCGTTTTAGAGCTAGAAATAGCAAG
Peak_15246 -- chr9:133252635-133252658	test	AAAGGACGAAACACCgGCACCCCTAGTGCGGCCACGGTTTAGAGACGCGACTCCCATCGTCTCACCTTgAAGCTTCCAGTATCCCACGTGTTTTAGAGCTAGAAATAGCAAG
Peak_15246 -- chr9:133252695-133252718	test	AAAGGACGAAACACCgGGCCTGGTGCAGGGACCCGAGTTTAGAGACGGGATCTTTGACGTCTCACCTTgTGAAGTAGCCCCTTGCGCCCGTTTTAGAGCTAGAAATAGCAAG
Peak_15246 -- chr9:133252885-133252908	test	AAAGGACGAAACACCgCCTCCCTGGGGGATTTCCAGGTTTAGAGACGGCTCAGGATACGTCTCACCTTgGCAGTTCTATTACTTAAGCCGTTTTAGAGCTAGAAATAGCAAG
Peak_15246 -- chr9:133253019-133253042	test	AAAGGACGAAACACCgAGTTGACCTGTGTCCTACTGGTTTAGAGACGGTAGATTTGGCGTCTCACCTTgAGGTACCAGTACACACCAGAGTTTTAGAGCTAGAAATAGCAAG
Peak_15246 -- chr9:133253080-133253103	test	AAAGGACGAAACACCgCGTGGGCATTCTGTTGCTGAGTTTAGAGACGGAAGACCAATCGTCTCACCTTgAGACAGCTAGACACTAAACCGTTTTAGAGCTAGAAATAGCAAG
Peak_1525 -- chr1:7550775-7550798	test	AAAGGACGAAACACCgGCCCTTATGCTGTTGTAAGGGTTTAGAGACGTTGAATCTCGCGTCTCACCTTgCTACCTGACCGTCTTTCACAGTTTTAGAGCTAGAAATAGCAAG
Peak_1525 -- chr1:7551116-7551139	test	AAAGGACGAAACACCgACACTGACCATCTTAAGTCGGTTTAGAGACGTCAATCTGGTCGTCTCACCTTgGGGACTAGTGAGTAACCTCGGTTTTAGAGCTAGAAATAGCAAG
Peak_1525 -- chr1:7551630-7551653	test	AAAGGACGAAACACCgTAGACTTTCTGAATGCCCCAGTTTAGAGACGTCACCATCGGCGTCTCACCTTgAATGCAACCCGACTCCCCTGGTTTTAGAGCTAGAAATAGCAAG
Peak_1525 -- chr1:7551662-7551685	test	AAAGGACGAAACACCgGGGCCCCTCCCATATGGTAGGTTTAGAGACGGAACATCAAGCGTCTCACCTTgAATAGGGCCTGATCAGGCCTGTTTTAGAGCTAGAAATAGCAAG
Peak_1525 -- chr1:7551877-7551900	test	AAAGGACGAAACACCgAGGCCCCTACCATATGGGAGGTTTAGAGACGGTCGGTGAAACGTCTCACCTTgCAAGCACAGAAAAACCCCCAGTTTTAGAGCTAGAAATAGCAAG
Peak_15250 -- chr1:155962299-155962322	test	AAAGGACGAAACACCgTGCTCTGGAAGACAGCGACGGTTTAGAGACGGTTTCCCTCTCGTCTCACCTTgTGAGGTAAATGGCCACGCCAGTTTTAGAGCTAGAAATAGCAAG
Peak_15250 -- chr1:155962676-155962699	test	AAAGGACGAAACACCgGCAGGAGATCTACAACCGCAGTTTAGAGACGGGTTACAAGTCGTCTCACCTTgGCAGATGTGTAAGACCTACTGTTTTAGAGCTAGAAATAGCAAG
Peak_15250 -- chr1:155962894-155962917	test	AAAGGACGAAACACCgGCTCGGTATGACCACAGGAAGTTTAGAGACGGAGTGCATTTCGTCTCACCTTgCTTCCATGAATGTCACCCAGGTTTTAGAGCTAGAAATAGCAAG
Peak_15250 -- chr1:155962941-155962964	test	AAAGGACGAAACACCgGCAGCATTCCCACGGTGAGTGTTTAGAGACGGCATGTGTATCGTCTCACCTTgTGAGCAGATCACCCAAGCGAGTTTTAGAGCTAGAAATAGCAAG
Peak_15250 -- chr1:155963118-155963141	test	AAAGGACGAAACACCgGGGCGGGTCACTTTCTACAAGTTTAGAGACGGTGGATAGGTCGTCTCACCTTgCATGACCCGCCTCTTCCGCAGTTTTAGAGCTAGAAATAGCAAG
Peak_15253 -- chr8:55946057-55946080	test	AAAGGACGAAACACCgTGAAGGATAGTATGCAGCCAGTTTAGAGACGTGACAGCTCGCGTCTCACCTTgGGGAGTTTTGGTCCGCAGATGTTTTAGAGCTAGAAATAGCAAG
Peak_15253 -- chr8:55946084-55946107	test	AAAGGACGAAACACCgGCAACTCCACGAAATCACCAGTTTAGAGACGGAGTGATTTGCGTCTCACCTTgACTCTCTAGCCCCGGGCAGAGTTTTAGAGCTAGAAATAGCAAG
Peak_15253 -- chr8:55946239-55946262	test	AAAGGACGAAACACCgCTCTCCCTAGAAACAAGTGAGTTTAGAGACGGTCGTATGTACGTCTCACCTTgGGCTCTTTATCACTTGCTGTGTTTTAGAGCTAGAAATAGCAAG
Peak_15253 -- chr8:55946426-55946449	test	AAAGGACGAAACACCgAGCCCTGCACAACCGATCTGGTTTAGAGACGGTTCTATCCTCGTCTCACCTTgTCTAACAAATATTCTCTCGTGTTTTAGAGCTAGAAATAGCAAG
Peak_15253 -- chr8:55946472-55946495	test	AAAGGACGAAACACCgGTCCGCAGATCGGTTGTGCAGTTTAGAGACGGGAGGTCAGACGTCTCACCTTgGGACAGAGGTTTCAAACTAAGTTTTAGAGCTAGAAATAGCAAG
Peak_1526 -- chr7:5397636-5397659	test	AAAGGACGAAACACCgGCTAAAAGCTGGAATGCACCGTTTAGAGACGGGGAGACTAACGTCTCACCTTgGCAGGCTCCTGACGTGACCAGTTTTAGAGCTAGAAATAGCAAG
Peak_1526 -- chr7:5397809-5397832	test	AAAGGACGAAACACCgACACACGGAATCCCTCCGCTGTTTAGAGACGTATGGTGCAGCGTCTCACCTTgCTGGCAGATCTGTTTCCGAGGTTTTAGAGCTAGAAATAGCAAG
Peak_1526 -- chr7:5397810-5397833	test	AAAGGACGAAACACCgAGGTAGCTCTAGGGTACACAGTTTAGAGACGCCATCTCCCTCGTCTCACCTTgGCTGGCAGATCTGTTTCCGAGTTTTAGAGCTAGAAATAGCAAG
Peak_1526 -- chr7:5397832-5397855	test	AAAGGACGAAACACCgTAAACAGTGCTCACAACACAGTTTAGAGACGGCCTTACCAACGTCTCACCTTgGAGGCATGAAATCCACAAGGGTTTTAGAGCTAGAAATAGCAAG
Peak_1526 -- chr7:5398024-5398047	test	AAAGGACGAAACACCgGTAAGCTCTTGCGCAAACCCGTTTAGAGACGTGACACAGAGCGTCTCACCTTgTCACTCTGTTCAATTCACCCGTTTTAGAGCTAGAAATAGCAAG
Peak_15262 -- chr15:83379674-83379697	test	AAAGGACGAAACACCgTCGCGGACTCCTGAGTTACGGTTTAGAGACGTGGAGCCTTTCGTCTCACCTTgTCTCTGAGATTAACCCCTGTGTTTTAGAGCTAGAAATAGCAAG
Peak_15262 -- chr15:83379750-83379773	test	AAAGGACGAAACACCgCGTGCAGCCCAAGTTCCGCAGTTTAGAGACGGTAGGCAGCACGTCTCACCTTgCGTCTCCAGTCAGTGTTGAAGTTTTAGAGCTAGAAATAGCAAG
Peak_15262 -- chr15:83379802-83379825	test	AAAGGACGAAACACCgGAGCCCCAAAATCTAACACGGTTTAGAGACGGACTTACAGGCGTCTCACCTTgCCTGGACTCACCAAATACCTGTTTTAGAGCTAGAAATAGCAAG
Peak_15262 -- chr15:83380020-83380043	test	AAAGGACGAAACACCgAGCCCCAAAATCTAACACGAGTTTAGAGACGGTACTTGAAGCGTCTCACCTTgCTACACTAACTGCCAAGCGCGTTTTAGAGCTAGAAATAGCAAG
Peak_15262 -- chr15:83380038-83380061	test	AAAGGACGAAACACCgAGAAGGAGTTGGATGAGCGGGTTTAGAGACGTCGGACATCTCGTCTCACCTTgTGTAGGAACCGAGATCTCTAGTTTTAGAGCTAGAAATAGCAAG
Peak_15269 -- chr3:194089723-194089746	test	AAAGGACGAAACACCgTTGGGGGTCAGAATTGGGGCGTTTAGAGACGGTTGACGAATCGTCTCACCTTgGTTAAGCCCATTGCCAAGAAGTTTTAGAGCTAGAAATAGCAAG
Peak_15269 -- chr3:194089845-194089868	test	AAAGGACGAAACACCgCCCCAATTCTGACCCCCAAAGTTTAGAGACGGTGCTGACATCGTCTCACCTTgTGCATCACCGAGATCTGCGAGTTTTAGAGCTAGAAATAGCAAG
Peak_15269 -- chr3:194089996-194090019	test	AAAGGACGAAACACCgCCAACCCCAACTTAACCACCGTTTAGAGACGGGACTGCGATCGTCTCACCTTgGAGGGACACCCGGTACTAGAGTTTTAGAGCTAGAAATAGCAAG
Peak_15269 -- chr3:194090057-194090080	test	AAAGGACGAAACACCgCTTGGCAATGGGCTTAACGAGTTTAGAGACGGGTGTCATAACGTCTCACCTTgGCAAGTGTCACTGCCTTTGTGTTTTAGAGCTAGAAATAGCAAG
Peak_15269 -- chr3:194090158-194090181	test	AAAGGACGAAACACCgTCTTGGCAATGGGCTTAACGGTTTAGAGACGGATCCGTACGCGTCTCACCTTgCATTACCTATTGATGTAATTGTTTTAGAGCTAGAAATAGCAAG
Peak_1527 -- chr12:121785359-121785382	test	AAAGGACGAAACACCgAAGAAATCCTTGGTGAAGCGGTTTAGAGACGGATATCCGTACGTCTCACCTTgCCATTTTATAACCTTATCCAGTTTTAGAGCTAGAAATAGCAAG
Peak_1527 -- chr12:121785385-121785408	test	AAAGGACGAAACACCgCATGACAGCCAGATATGGTAGTTTAGAGACGGGCTCGTACTCGTCTCACCTTgAATGAGAGAAGACGTCCAAGGTTTTAGAGCTAGAAATAGCAAG
Peak_1527 -- chr12:121786684-121786707	test	AAAGGACGAAACACCgCTCCGGCCATATTTGTAAAAGTTTAGAGACGGAGAACTTTGCGTCTCACCTTgGGCAGTCTGCCCCATGACAGGTTTTAGAGCTAGAAATAGCAAG
Peak_1527 -- chr12:121786742-121786765	test	AAAGGACGAAACACCgACTAATGTACCTGTTCACTCGTTTAGAGACGCCTACATACTCGTCTCACCTTgAATACTTCTCTGGGGCCGGGGTTTTAGAGCTAGAAATAGCAAG
Peak_1527 -- chr12:121787337-121787360	test	AAAGGACGAAACACCgTCTCCAGCAGGGATACACAGGTTTAGAGACGGTGTATCCTGCGTCTCACCTTgTTAAGAACGCAAGTGGTGGAGTTTTAGAGCTAGAAATAGCAAG
Peak_15271 -- chr5:139986126-139986149	test	AAAGGACGAAACACCgGTGCTGTTCCTGTTTCGGGAGTTTAGAGACGTAATCCGTCTCGTCTCACCTTgCTTGCATCTCCAAAATGCTCGTTTTAGAGCTAGAAATAGCAAG
Peak_15271 -- chr5:139986274-139986297	test	AAAGGACGAAACACCgAGAAGTTAAATAACCCCAAAGTTTAGAGACGGAGCTTGTAACGTCTCACCTTgGCCTGTCTATGTGTCAGGCGGTTTTAGAGCTAGAAATAGCAAG
Peak_15271 -- chr5:139986357-139986380	test	AAAGGACGAAACACCgGCAACTCTGGATAGAGCTCGGTTTAGAGACGTTTGCACAAGCGTCTCACCTTgGGTCAGTCAATGATATAAATGTTTTAGAGCTAGAAATAGCAAG
Peak_15271 -- chr5:139986449-139986472	test	AAAGGACGAAACACCgGCGAAAGGTGTAAGCTGAAAGTTTAGAGACGGTCCTAATGTCGTCTCACCTTgTTCTCTCCGGTCTTGAGTAAGTTTTAGAGCTAGAAATAGCAAG
Peak_15271 -- chr5:139986568-139986591	test	AAAGGACGAAACACCgTTAGGGCTCAATGAAGCGAAGTTTAGAGACGGCTCACAGAGCGTCTCACCTTgGTTGAGATGGTCAGTAAGGGGTTTTAGAGCTAGAAATAGCAAG
Peak_15273 -- chr7:116452439-116452462	test	AAAGGACGAAACACCgGTGAATTTATGGGCAAACATGTTTAGAGACGTGAAGAGGTTCGTCTCACCTTgGTATCATATAAGTTTGAGAGGTTTTAGAGCTAGAAATAGCAAG
Peak_15273 -- chr7:116452785-116452808	test	AAAGGACGAAACACCgGCAGAGATGATACTCACCAGGTTTAGAGACGGATAGGAAAGCGTCTCACCTTgTGAATGGCTTAACATAGCACGTTTTAGAGCTAGAAATAGCAAG
Peak_15273 -- chr7:116452896-116452919	test	AAAGGACGAAACACCgCGGTGTTCATGCCAAATCAGGTTTAGAGACGGACCTTGTTTCGTCTCACCTTgAGGTGGAGTAAGTTTTGAGGGTTTTAGAGCTAGAAATAGCAAG
Peak_15273 -- chr7:116453013-116453036	test	AAAGGACGAAACACCgAGATGTGTCTACAGCACAAGGTTTAGAGACGTATATGAGGGCGTCTCACCTTgACATCCCCTGATAGACTGGAGTTTTAGAGCTAGAAATAGCAAG
Peak_15273 -- chr7:116453406-116453429	test	AAAGGACGAAACACCgATTGACCATTGCATCAGCCAGTTTAGAGACGGAACGAGCAGCGTCTCACCTTgGTGTCAGCAGAGTCGTGAGGGTTTTAGAGCTAGAAATAGCAAG
Peak_15282 -- chr2:226982212-226982235	test	AAAGGACGAAACACCgGAGTTAGCCTAGAATTGTGGGTTTAGAGACGCAAGAACACTCGTCTCACCTTgCCATAACTCACTCTAATTGCGTTTTAGAGCTAGAAATAGCAAG
Peak_15282 -- chr2:226982287-226982310	test	AAAGGACGAAACACCgTCAGAGTTAGCCTAGAATTGGTTTAGAGACGGAATGGGTAACGTCTCACCTTgTATTAAAGCTGACAGCCACCGTTTTAGAGCTAGAAATAGCAAG
Peak_15282 -- chr2:226982321-226982344	test	AAAGGACGAAACACCgGAGCTGAGAAATTCTTATGTGTTTAGAGACGGTGGCTAACTCGTCTCACCTTgTGCGGCCTAGGAGAACACAGGTTTTAGAGCTAGAAATAGCAAG
Peak_15282 -- chr2:226982339-226982362	test	AAAGGACGAAACACCgTCTCACTGCCACGTATCTCAGTTTAGAGACGTACATCACGGCGTCTCACCTTgATTGTCCCTGAGATTATCTGGTTTTAGAGCTAGAAATAGCAAG
Peak_15282 -- chr2:226982670-226982693	test	AAAGGACGAAACACCgTATCTACTCCAAACAGATAAGTTTAGAGACGGATCAGTGGTCGTCTCACCTTgATCCCGAGACACAAATAGTGGTTTTAGAGCTAGAAATAGCAAG
Peak_15283 -- chr16:23539480-23539503	test	AAAGGACGAAACACCgCAAGGTCTCGTTACCCAGGTGTTTAGAGACGCGTCGATGTTCGTCTCACCTTgACAACTACCCAGAACCCTATGTTTTAGAGCTAGAAATAGCAAG
Peak_15283 -- chr16:23538659-23538682	test	AAAGGACGAAACACCgACTGTTGAGAATGTATTACTGTTTAGAGACGGTGATCGACACGTCTCACCTTgCAAGGTCTCGTTACCCAGGTGTTTTAGAGCTAGAAATAGCAAG
Peak_15283 -- chr16:23538937-23538960	test	AAAGGACGAAACACCgCAGAACCCTATGGGTCATGAGTTTAGAGACGTGTGTGAACTCGTCTCACCTTgACTGTTGAGAATGTATTACTGTTTTAGAGCTAGAAATAGCAAG
Peak_15283 -- chr16:23539471-23539494	test	AAAGGACGAAACACCgCATCATGACCCATAGGGTTCGTTTAGAGACGCAGGGTTCTTCGTCTCACCTTgCAGAACCCTATGGGTCATGAGTTTTAGAGCTAGAAATAGCAAG
Peak_15283 -- chr16:23539472-23539495	test	AAAGGACGAAACACCgATCATGACCCATAGGGTTCTGTTTAGAGACGTGCTACACATCGTCTCACCTTgCATCATGACCCATAGGGTTCGTTTTAGAGCTAGAAATAGCAAG
Peak_15286 -- chr4:4658140-4658163	test	AAAGGACGAAACACCgGGGACAGTTCTTCGTCACTGGTTTAGAGACGGTTGGATTCTCGTCTCACCTTgGTACTTCCTGGTTCTCTTGAGTTTTAGAGCTAGAAATAGCAAG
Peak_15286 -- chr4:4658416-4658439	test	AAAGGACGAAACACCgCTTAGCAGACCTAGGACAAGGTTTAGAGACGCAGGATGGGTCGTCTCACCTTgTTTCACATGTGTCTTCCATGGTTTTAGAGCTAGAAATAGCAAG
Peak_15286 -- chr4:4658612-4658635	test	AAAGGACGAAACACCgGAGTACGAGCATCTAGCTGGGTTTAGAGACGGCTAGAGATACGTCTCACCTTgTCATGTAACAGGAAACCCGAGTTTTAGAGCTAGAAATAGCAAG
Peak_15286 -- chr4:4658648-4658671	test	AAAGGACGAAACACCgACTCAGCGCATGGTAGCCAGGTTTAGAGACGGCAACCAGTACGTCTCACCTTgGTGTTGATTTAGCAGTTCAAGTTTTAGAGCTAGAAATAGCAAG
Peak_15286 -- chr4:4658943-4658966	test	AAAGGACGAAACACCgAACTCTGTGCATCTCCTCCGGTTTAGAGACGGAGGAAGTAGCGTCTCACCTTgACTCCCTCATCGAGAGGTAGGTTTTAGAGCTAGAAATAGCAAG
Peak_1529 -- chr2:224678559-224678582	test	AAAGGACGAAACACCgCAAGCAGTAGAACGTTATAGGTTTAGAGACGCGGAAGCGTTCGTCTCACCTTgGCTGGGTCTCTATAAACTGCGTTTTAGAGCTAGAAATAGCAAG
Peak_1529 -- chr2:224678791-224678814	test	AAAGGACGAAACACCgGGAACACATGGGTCATTCAGGTTTAGAGACGCAAGACATCTCGTCTCACCTTgTCTCCCTCGTGAAAGATCAAGTTTTAGAGCTAGAAATAGCAAG
Peak_1529 -- chr2:224678795-224678818	test	AAAGGACGAAACACCgTGGGAATTAGAACAACCTAGGTTTAGAGACGGATCGGTAAGCGTCTCACCTTgGGGCCCCTTGATCTTTCACGGTTTTAGAGCTAGAAATAGCAAG
Peak_1529 -- chr2:224680642-224680665	test	AAAGGACGAAACACCgTGCCCGTGCAGTGTACTATAGTTTAGAGACGTATGATCACGCGTCTCACCTTgCACTGGCCTGGAAATTCTCGGTTTTAGAGCTAGAAATAGCAAG
Peak_1529 -- chr2:224680686-224680709	test	AAAGGACGAAACACCgAGCCCTATAGTACACTGCACGTTTAGAGACGGACCTTTGCTCGTCTCACCTTgGCAGACTGACTCTAGGTTGGGTTTTAGAGCTAGAAATAGCAAG
Peak_15291 -- chr16:1929613-1929636	test	AAAGGACGAAACACCgTATGGAGTAGGAAATCAAGCGTTTAGAGACGTTTGACACCTCGTCTCACCTTgTTCACGAAGTGACCGCTACAGTTTTAGAGCTAGAAATAGCAAG
Peak_15291 -- chr16:1929696-1929719	test	AAAGGACGAAACACCgGAGCTGCCTGGGTTGTAGCGGTTTAGAGACGGCATGTCCCTCGTCTCACCTTgGGTCCCCAGCACCGGCCCAAGTTTTAGAGCTAGAAATAGCAAG
Peak_15291 -- chr16:1929727-1929750	test	AAAGGACGAAACACCgACCTCTCCCCGCTACAACCCGTTTAGAGACGGTGGATCAAACGTCTCACCTTgGCCGAGGCGGTTTCTCTGCGGTTTTAGAGCTAGAAATAGCAAG
Peak_15291 -- chr16:1929772-1929795	test	AAAGGACGAAACACCgACCACGCCTGCCGTTCCCACGTTTAGAGACGGTTGTGGTAACGTCTCACCTTgAGTTCCCCGGGTGGCCGCGGGTTTTAGAGCTAGAAATAGCAAG
Peak_15291 -- chr16:1929781-1929804	test	AAAGGACGAAACACCgGACCCTGGAAGGGGCACCCGGTTTAGAGACGGGGATCAGCTCGTCTCACCTTgCGGCGCTGCAGTTCCCCGGGGTTTTAGAGCTAGAAATAGCAAG
Peak_15292 -- chr16:70386000-70386023	test	AAAGGACGAAACACCgAAAAATTTTCATGTTCTGCCGTTTAGAGACGTTCGGTAATGCGTCTCACCTTgAAAAATTTTCATGTTCTGCCGTTTTAGAGCTAGAAATAGCAAG
Peak_15292 -- chr16:70386000-70386023	test	AAAGGACGAAACACCgAAAAATTTTCATGTTCTGCCGTTTAGAGACGTAGGAGACCTCGTCTCACCTTgAAAAATTTTCATGTTCTGCCGTTTTAGAGCTAGAAATAGCAAG
Peak_15292 -- chr16:70386000-70386023	test	AAAGGACGAAACACCgAAAAATTTTCATGTTCTGCCGTTTAGAGACGGTAACAGTCGCGTCTCACCTTgAAAAATTTTCATGTTCTGCCGTTTTAGAGCTAGAAATAGCAAG
Peak_15292 -- chr16:70386000-70386023	test	AAAGGACGAAACACCgAAAAATTTTCATGTTCTGCCGTTTAGAGACGGTCCGAACGACGTCTCACCTTgAAAAATTTTCATGTTCTGCCGTTTTAGAGCTAGAAATAGCAAG
Peak_15292 -- chr16:70386000-70386023	test	AAAGGACGAAACACCgAAAAATTTTCATGTTCTGCCGTTTAGAGACGGTGAACTTAGCGTCTCACCTTgAAAAATTTTCATGTTCTGCCGTTTTAGAGCTAGAAATAGCAAG
Peak_15295 -- chr19:49135853-49135876	test	AAAGGACGAAACACCgGGTCCTGAAGTCAAGGTCAAGTTTAGAGACGGGTGATTGTACGTCTCACCTTgCCTATGTGGCTGGCAGTGGTGTTTTAGAGCTAGAAATAGCAAG
Peak_15295 -- chr19:49135880-49135903	test	AAAGGACGAAACACCgCAGTCAGAGACCAAGGGGTCGTTTAGAGACGCGGTTCACATCGTCTCACCTTgGCAAGAGGGGCCGCTGGTCAGTTTTAGAGCTAGAAATAGCAAG
Peak_15295 -- chr19:49135989-49136012	test	AAAGGACGAAACACCgCCTGGAGCTCCGTTACTCTCGTTTAGAGACGCTTCTGTCCTCGTCTCACCTTgTAAATCTGTGGGGCTCCGGGGTTTTAGAGCTAGAAATAGCAAG
Peak_15295 -- chr19:49135669-49135692	test	AAAGGACGAAACACCgTGGGCACCAGAAGGTAAAGTGTTTAGAGACGTATCCTACGTCGTCTCACCTTgGGTCCTGAAGTCAAGGTCAAGTTTTAGAGCTAGAAATAGCAAG
Peak_15295 -- chr19:49135738-49135761	test	AAAGGACGAAACACCgTTTACCTTCTGGTGCCCACCGTTTAGAGACGGTCCTTCCTGCGTCTCACCTTgCAGTCAGAGACCAAGGGGTCGTTTTAGAGCTAGAAATAGCAAG
Peak_15298 -- chr2:10016396-10016419	test	AAAGGACGAAACACCgATGTGTATGGACGAGTCAGAGTTTAGAGACGCCCTGTTATTCGTCTCACCTTgTACATCCTATTCCTTCGCCTGTTTTAGAGCTAGAAATAGCAAG
Peak_15298 -- chr2:10016434-10016457	test	AAAGGACGAAACACCgCGTGCGTATGGGCAGTCAGGGTTTAGAGACGGCACGAACGTCGTCTCACCTTgCAAGGACTCTGAGTATGGGGGTTTTAGAGCTAGAAATAGCAAG
Peak_15298 -- chr2:10016436-10016459	test	AAAGGACGAAACACCgTGACTCGCCCGTACACACAGGTTTAGAGACGTGGAACTTTGCGTCTCACCTTgGCCCCATACTCAGAGTCCTTGTTTTAGAGCTAGAAATAGCAAG
Peak_15298 -- chr2:10016532-10016555	test	AAAGGACGAAACACCgTGACCTGCCCATATGCACGCGTTTAGAGACGCCCTTGTCCTCGTCTCACCTTgTCTTCCCTGGCCCTTATGCTGTTTTAGAGCTAGAAATAGCAAG
Peak_15298 -- chr2:10016609-10016632	test	AAAGGACGAAACACCgCTGTGTTCAACACGTGTTCGGTTTAGAGACGTCGAAACCGTCGTCTCACCTTgGTCAATGTTCTAGGAGTCAGGTTTTAGAGCTAGAAATAGCAAG
Peak_15303 -- chrX:21799569-21799592	test	AAAGGACGAAACACCgAAAGGCAAAGTACTGTGCGGGTTTAGAGACGCGACCGATCTCGTCTCACCTTgAATCCCTATCCCATAAAGTAGTTTTAGAGCTAGAAATAGCAAG
Peak_15303 -- chrX:21799732-21799755	test	AAAGGACGAAACACCgAGTCATAATGAGCTCTAGGGGTTTAGAGACGGTCGATCGCACGTCTCACCTTgAGAAGTTTACCATATAGGAGGTTTTAGAGCTAGAAATAGCAAG
Peak_15303 -- chrX:21799826-21799849	test	AAAGGACGAAACACCgAATAACACATTTGACCGCAAGTTTAGAGACGCCTTGACAATCGTCTCACCTTgGGGAGCAGCAAGCAATCCCAGTTTTAGAGCTAGAAATAGCAAG
Peak_15303 -- chrX:21799948-21799971	test	AAAGGACGAAACACCgGGTCAAATGTGTTATTCTAAGTTTAGAGACGGTTCTTCCAACGTCTCACCTTgCATCAGAAGCCGGAAAGCACGTTTTAGAGCTAGAAATAGCAAG
Peak_15303 -- chrX:21799998-21800021	test	AAAGGACGAAACACCgGATGCATCCCCAAAATATACGTTTAGAGACGGAGCCTACAACGTCTCACCTTgCATTGAACCTATTACTACAGGTTTTAGAGCTAGAAATAGCAAG
Peak_1531 -- chr17:82004597-82004620	test	AAAGGACGAAACACCgAATTTTACATCCAAAGCACGGTTTAGAGACGTAATCCACTGCGTCTCACCTTgCTGCCACATGACACACAAGGGTTTTAGAGCTAGAAATAGCAAG
Peak_1531 -- chr17:82004635-82004658	test	AAAGGACGAAACACCgGCATGCACAAAGGACGCAGGGTTTAGAGACGCCGTCGATCTCGTCTCACCTTgGAAGCTCAAAATGCGCCACAGTTTTAGAGCTAGAAATAGCAAG
Peak_1531 -- chr17:82004679-82004702	test	AAAGGACGAAACACCgTTGTGCATGCCTGTCCACGCGTTTAGAGACGGCAAATAGGTCGTCTCACCTTgCCGGCACTGCACTTTCACAGGTTTTAGAGCTAGAAATAGCAAG
Peak_1531 -- chr17:82005057-82005080	test	AAAGGACGAAACACCgCCGCTGAGCTGGGAAACCGAGTTTAGAGACGGTAGAGGTGGCGTCTCACCTTgTGGATGCCCCGGCAGCCGTGGTTTTAGAGCTAGAAATAGCAAG
Peak_1531 -- chr17:82005100-82005123	test	AAAGGACGAAACACCgGACGCTGTCCGGGATGCCGGGTTTAGAGACGCCCAAGGCATCGTCTCACCTTgGGCAGCTTCCGAGGTGGCAAGTTTTAGAGCTAGAAATAGCAAG
Peak_1532 -- chr3:98565527-98565550	test	AAAGGACGAAACACCgGCAAAGCTGGATTAACAAGAGTTTAGAGACGTGATAGTCTGCGTCTCACCTTgGTACCTCCAAAAATTACTGTGTTTTAGAGCTAGAAATAGCAAG
Peak_1532 -- chr3:98565958-98565981	test	AAAGGACGAAACACCgCTACTATTACAGCAAGGCCAGTTTAGAGACGTGACGACCTGCGTCTCACCTTgCTGCTACTAGAGGAAGAATGGTTTTAGAGCTAGAAATAGCAAG
Peak_1532 -- chr3:98566000-98566023	test	AAAGGACGAAACACCgACACTTCTAATATACCTAAGGTTTAGAGACGTAACTAGGGTCGTCTCACCTTgGTCCTGGGAAACTTTTCCCAGTTTTAGAGCTAGAAATAGCAAG
Peak_1532 -- chr3:98566097-98566120	test	AAAGGACGAAACACCgCAATATCTGAAATAACCCCGGTTTAGAGACGGATAGGGATGCGTCTCACCTTgGCATCAGCACCCAGAAAACGGTTTTAGAGCTAGAAATAGCAAG
Peak_1532 -- chr3:98566373-98566396	test	AAAGGACGAAACACCgCGATACGCACTTGACCACAAGTTTAGAGACGTCGCTGCTAGCGTCTCACCTTgAAAGACACAGGATTCCCAAGGTTTTAGAGCTAGAAATAGCAAG
Peak_15322 -- chr4:142355983-142356006	test	AAAGGACGAAACACCgTACCCAATATGCTAGATAAAGTTTAGAGACGTTATTCTCCGCGTCTCACCTTgGTAGCCCCAGTAGTATCTATGTTTTAGAGCTAGAAATAGCAAG
Peak_15322 -- chr4:142356198-142356221	test	AAAGGACGAAACACCgGATAGATAAAAGGTACCGAAGTTTAGAGACGTGAAGCCATGCGTCTCACCTTgGGCAGAATACCTTTAAAGATGTTTTAGAGCTAGAAATAGCAAG
Peak_15322 -- chr4:142356359-142356382	test	AAAGGACGAAACACCgCTAATCTCTGGAATATGCGAGTTTAGAGACGGGAACATGAGCGTCTCACCTTgCAGAGACAGGGGTCAAGTAAGTTTTAGAGCTAGAAATAGCAAG
Peak_15322 -- chr4:142356484-142356507	test	AAAGGACGAAACACCgATAACAAAGCGAGGACTTAAGTTTAGAGACGCCCACTCTATCGTCTCACCTTgTTAGCAGGAGAGCAAAGACCGTTTTAGAGCTAGAAATAGCAAG
Peak_15322 -- chr4:142356732-142356755	test	AAAGGACGAAACACCgAGTCATGACCTTCTTAGCTGGTTTAGAGACGTTCTGGTCATCGTCTCACCTTgGGAACTTTTTGGGTGATCAGGTTTTAGAGCTAGAAATAGCAAG
Peak_15326 -- chr12:88559368-88559391	test	AAAGGACGAAACACCgGCTCATTTCACATCACCAAAGTTTAGAGACGGAGTCAACTTCGTCTCACCTTgTGTTACTGCTGCTGACTGGAGTTTTAGAGCTAGAAATAGCAAG
Peak_15326 -- chr12:88559492-88559515	test	AAAGGACGAAACACCgATACCAACTGCCTTTTTAGTGTTTAGAGACGGGTTGCTATTCGTCTCACCTTgTGGCCTGTGGAATTTTTGGAGTTTTAGAGCTAGAAATAGCAAG
Peak_15326 -- chr12:88559817-88559840	test	AAAGGACGAAACACCgGAGGGAATCCAAATTTCTGAGTTTAGAGACGTGCAACAGATCGTCTCACCTTgTTACCAGAGGAACTTGTCCCGTTTTAGAGCTAGAAATAGCAAG
Peak_15326 -- chr12:88560157-88560180	test	AAAGGACGAAACACCgGAGTAACTTGAGGGGGGTGAGTTTAGAGACGCTGAAACCCTCGTCTCACCTTgTAAAGCACTCACAAGCCAATGTTTTAGAGCTAGAAATAGCAAG
Peak_15326 -- chr12:88560172-88560195	test	AAAGGACGAAACACCgGACGCCCTTTAAGTTATCCAGTTTAGAGACGCTGTACCACTCGTCTCACCTTgGTTCTCATAGATCTGCCAATGTTTTAGAGCTAGAAATAGCAAG
Peak_15328 -- chr3:141960452-141960475	test	AAAGGACGAAACACCgGTTTCCCTTGAAGTATCCACGTTTAGAGACGTGGCTTTGCGCGTCTCACCTTgCCCAACACACGTTAATCAAGGTTTTAGAGCTAGAAATAGCAAG
Peak_15328 -- chr3:141960495-141960518	test	AAAGGACGAAACACCgTTTCCCTTGAAGTATCCACAGTTTAGAGACGTGACTGAGTTCGTCTCACCTTgGGCCTAGCCTAGGAGTCGGAGTTTTAGAGCTAGAAATAGCAAG
Peak_15328 -- chr3:141960762-141960785	test	AAAGGACGAAACACCgGTGCCCTGTGGATACTTCAAGTTTAGAGACGGAAACCTTTGCGTCTCACCTTgTGAAGTGGGTGCCTGCCACAGTTTTAGAGCTAGAAATAGCAAG
Peak_15328 -- chr3:141960905-141960928	test	AAAGGACGAAACACCgTCTGAAACTTGCGAAATCCCGTTTAGAGACGGGATGGAACTCGTCTCACCTTgACAAGCTTGTTATCCGACGTGTTTTAGAGCTAGAAATAGCAAG
Peak_15328 -- chr3:141960997-141961020	test	AAAGGACGAAACACCgCCTAACTCTGTTACAAACAGGTTTAGAGACGGAATGTGAGGCGTCTCACCTTgTGGTGAGGCTTCCATCTCTTGTTTTAGAGCTAGAAATAGCAAG
Peak_15330 -- chr6:30877956-30877979	test	AAAGGACGAAACACCgGGAATTCTCAGCAGCGTCTTGTTTAGAGACGGATCCCACAGCGTCTCACCTTgTCAAGGCCGGGCTTCCGCAGGTTTTAGAGCTAGAAATAGCAAG
Peak_15330 -- chr6:30877962-30877985	test	AAAGGACGAAACACCgGACGCTGCTGAGAATTCCACGTTTAGAGACGGGTTTCCAGACGTCTCACCTTgGTCCTGCCTCTGCGGAAGCCGTTTTAGAGCTAGAAATAGCAAG
Peak_15330 -- chr6:30877982-30878005	test	AAAGGACGAAACACCgGGCAGCTGCGGGGCTATTTAGTTTAGAGACGGATGGCAGCTCGTCTCACCTTgGACTCACCAGGCTTAGCGGTGTTTTAGAGCTAGAAATAGCAAG
Peak_15330 -- chr6:30877993-30878016	test	AAAGGACGAAACACCgTTATGGTCCGGACAGTGAACGTTTAGAGACGTGCACGCTATCGTCTCACCTTgCTTAGCGGTCGGTCCAGGGTGTTTTAGAGCTAGAAATAGCAAG
Peak_15330 -- chr6:30878107-30878130	test	AAAGGACGAAACACCgTGTTCACTGTCCGGACCATAGTTTAGAGACGTTTGAGCTCGCGTCTCACCTTgAGCAGCCACTTGCCATTAAGGTTTTAGAGCTAGAAATAGCAAG
Peak_15335 -- chr9:127224663-127224686	test	AAAGGACGAAACACCgGTGCGGGCATCTACCCAGCGGTTTAGAGACGGCAGAATTCACGTCTCACCTTgGACGACGCTCGCGGAAGCAGGTTTTAGAGCTAGAAATAGCAAG
Peak_15335 -- chr9:127224708-127224731	test	AAAGGACGAAACACCgGGGGCCACCGAGTTTGGGCGGTTTAGAGACGGTAGACCGTGCGTCTCACCTTgTGCGCGAGCTCAGTAGTGCAGTTTTAGAGCTAGAAATAGCAAG
Peak_15335 -- chr9:127224709-127224732	test	AAAGGACGAAACACCgGGCTTCGAAGGGAAAAGGCGGTTTAGAGACGGGAGAGCTCTCGTCTCACCTTgGCGCGAGCTCAGTAGTGCAGGTTTTAGAGCTAGAAATAGCAAG
Peak_15335 -- chr9:127224784-127224807	test	AAAGGACGAAACACCgTCTATTGTAGCTCCGCCCCTGTTTAGAGACGGCATTCGTCGCGTCTCACCTTgGGTCGTGGACGGGACAGTCGGTTTTAGAGCTAGAAATAGCAAG
Peak_15335 -- chr9:127224854-127224877	test	AAAGGACGAAACACCgGGGCGGAGCTACAATAGAAAGTTTAGAGACGCATGGCTCGTCGTCTCACCTTgCCGGCGGCAAGAACCCCGCGGTTTTAGAGCTAGAAATAGCAAG
Peak_1534 -- chr1:44632014-44632037	test	AAAGGACGAAACACCgGGGTGGGTAGGCTTCACGGGGTTTAGAGACGTCCTTGTGAGCGTCTCACCTTgGATTCCCCGTGGCTGCCCGGGTTTTAGAGCTAGAAATAGCAAG
Peak_1534 -- chr1:44632554-44632577	test	AAAGGACGAAACACCgGGTTGCTACCCGAGTACAAAGTTTAGAGACGTATGACGGTGCGTCTCACCTTgATACCTCCATTAGACAGACGGTTTTAGAGCTAGAAATAGCAAG
Peak_1534 -- chr1:44632620-44632643	test	AAAGGACGAAACACCgTGAAAGTTCACAATGCGGCGGTTTAGAGACGGTCATGTCTGCGTCTCACCTTgCGGCACTTATTGCCCCCCCAGTTTTAGAGCTAGAAATAGCAAG
Peak_1534 -- chr1:44632837-44632860	test	AAAGGACGAAACACCgGGTGAAAGTTCACAATGCGGGTTTAGAGACGGCTGTGTATTCGTCTCACCTTgACAGGAACTAACTCATCCCAGTTTTAGAGCTAGAAATAGCAAG
Peak_1534 -- chr1:44632874-44632897	test	AAAGGACGAAACACCgGGCGGCACTTCAGCTCCAAGGTTTAGAGACGTCCACCCACTCGTCTCACCTTgAGTCGGCCCACATTTCACAAGTTTTAGAGCTAGAAATAGCAAG
Peak_15340 -- chr1:228392430-228392453	test	AAAGGACGAAACACCgTGTCTTTGGACCATGCTTGAGTTTAGAGACGGCCACTGCTTCGTCTCACCTTgTGGCTGGTGGTAACAGCCGGGTTTTAGAGCTAGAAATAGCAAG
Peak_15340 -- chr1:228392547-228392570	test	AAAGGACGAAACACCgGACCATGCTTGACGGTGCATGTTTAGAGACGGATAGTCGCACGTCTCACCTTgGAGACTGTAATGAAGCACAGGTTTTAGAGCTAGAAATAGCAAG
Peak_15340 -- chr1:228392715-228392738	test	AAAGGACGAAACACCgCTCCTCATAACATGAACTTGGTTTAGAGACGGTGTTGGGAGCGTCTCACCTTgAGACGGAGTCTTCAATTGGAGTTTTAGAGCTAGAAATAGCAAG
Peak_15340 -- chr1:228392745-228392768	test	AAAGGACGAAACACCgCATAACATGAACTTGCGGTGGTTTAGAGACGTCCTATCGGTCGTCTCACCTTgGGACACAGCCGCTTGGAAACGTTTTAGAGCTAGAAATAGCAAG
Peak_15340 -- chr1:228392751-228392774	test	AAAGGACGAAACACCgGCAGGGAGCCAGTCTCTCAGGTTTAGAGACGGGGTGTCTTACGTCTCACCTTgAGCCGCTTGGAAACAGGCTAGTTTTAGAGCTAGAAATAGCAAG
Peak_15348 -- chr16:75234677-75234700	test	AAAGGACGAAACACCgTTAACGCCATGGCAGATGCTGTTTAGAGACGCGTAAGCGATCGTCTCACCTTgTCACCAGAGATACCAGCCCGGTTTTAGAGCTAGAAATAGCAAG
Peak_15348 -- chr16:75234678-75234701	test	AAAGGACGAAACACCgGACACCATCCCGGCCATGCAGTTTAGAGACGGCAGTTGACACGTCTCACCTTgCACCAGAGATACCAGCCCGAGTTTTAGAGCTAGAAATAGCAAG
Peak_15348 -- chr16:75234691-75234714	test	AAAGGACGAAACACCgTGGAAAAGGGCAGCATCACGGTTTAGAGACGGTTGCTCTGGCGTCTCACCTTgAGCCCGAGGGACTCAACGAAGTTTTAGAGCTAGAAATAGCAAG
Peak_15348 -- chr16:75234884-75234907	test	AAAGGACGAAACACCgAGCTCACTGCGCCCGCCACAGTTTAGAGACGTCATGGATGGCGTCTCACCTTgGACTACGTCCACCTACAGGTGTTTTAGAGCTAGAAATAGCAAG
Peak_15348 -- chr16:75234926-75234949	test	AAAGGACGAAACACCgGAGCTGGCAGGCGGTGAAAGGTTTAGAGACGTCAGAGGGATCGTCTCACCTTgGGGCAGTACGAGAACAGCGAGTTTTAGAGCTAGAAATAGCAAG
Peak_15355 -- chr19:7505993-7506016	test	AAAGGACGAAACACCgGCGACTCCGGAGTCTGATCGGTTTAGAGACGGCGATAAGGACGTCTCACCTTgGCAATTTCTCATGAGGCACGGTTTTAGAGCTAGAAATAGCAAG
Peak_15355 -- chr19:7506028-7506051	test	AAAGGACGAAACACCgTGTCCAGACTGCCGGGGCCGGTTTAGAGACGTCGAATGTGGCGTCTCACCTTgGAGTAGCTTTGGCTCCCCTAGTTTTAGAGCTAGAAATAGCAAG
Peak_15355 -- chr19:7506054-7506077	test	AAAGGACGAAACACCgCATGCAGTACTTCTACGGCCGTTTAGAGACGGCTGAGGGTTCGTCTCACCTTgCGCTTCTTCAAGACCACCATGTTTTAGAGCTAGAAATAGCAAG
Peak_15355 -- chr19:7506070-7506093	test	AAAGGACGAAACACCgGCCACGGAGGAGGATCGGAGGTTTAGAGACGTTCAACCTGTCGTCTCACCTTgAGGGCAGTAGTCCGAGCCCAGTTTTAGAGCTAGAAATAGCAAG
Peak_15355 -- chr19:7506135-7506158	test	AAAGGACGAAACACCgTGAAAGCTCCGGCGTCCGAGGTTTAGAGACGGATGGAAACGCGTCTCACCTTgCAGCAAAGCTACCTGCCGCGGTTTTAGAGCTAGAAATAGCAAG
Peak_15360 -- chr3:14144903-14144926	test	AAAGGACGAAACACCgTTAAGTCGGTAATAACACCCGTTTAGAGACGGTGGTCCCAACGTCTCACCTTgTTAAGTCGGTAATAACACCCGTTTTAGAGCTAGAAATAGCAAG
Peak_15360 -- chr3:14144903-14144926	test	AAAGGACGAAACACCgTTAAGTCGGTAATAACACCCGTTTAGAGACGGCACCTTTATCGTCTCACCTTgTTAAGTCGGTAATAACACCCGTTTTAGAGCTAGAAATAGCAAG
Peak_15360 -- chr3:14144903-14144926	test	AAAGGACGAAACACCgTTAAGTCGGTAATAACACCCGTTTAGAGACGCTGATCTTCTCGTCTCACCTTgTTAAGTCGGTAATAACACCCGTTTTAGAGCTAGAAATAGCAAG
Peak_15360 -- chr3:14144903-14144926	test	AAAGGACGAAACACCgTTAAGTCGGTAATAACACCCGTTTAGAGACGTTTCCCTGCGCGTCTCACCTTgTTAAGTCGGTAATAACACCCGTTTTAGAGCTAGAAATAGCAAG
Peak_15360 -- chr3:14144903-14144926	test	AAAGGACGAAACACCgTTAAGTCGGTAATAACACCCGTTTAGAGACGGGAAGAATCGCGTCTCACCTTgTTAAGTCGGTAATAACACCCGTTTTAGAGCTAGAAATAGCAAG
Peak_15363 -- chr4:26589467-26589490	test	AAAGGACGAAACACCgTTATGGGTTCTAATAACCCAGTTTAGAGACGTCCAGCATGGCGTCTCACCTTgGTTGTTTGTTATTCAGTCCTGTTTTAGAGCTAGAAATAGCAAG
Peak_15363 -- chr4:26589583-26589606	test	AAAGGACGAAACACCgTGAAGCCCCTACACTCAGTAGTTTAGAGACGTCCTTGCTTTCGTCTCACCTTgTGGGCTGCCAAAGGGATAAGGTTTTAGAGCTAGAAATAGCAAG
Peak_15363 -- chr4:26589655-26589678	test	AAAGGACGAAACACCgCTAACTACCTCTAGTTTCAAGTTTAGAGACGCCCATTGATTCGTCTCACCTTgGCAGAGGTAAATTAGCACTAGTTTTAGAGCTAGAAATAGCAAG
Peak_15363 -- chr4:26589724-26589747	test	AAAGGACGAAACACCgTGAAACTAGAGGTAGTTAGGGTTTAGAGACGGACGAGTAGTCGTCTCACCTTgACAAAAACCCTCAACCTCATGTTTTAGAGCTAGAAATAGCAAG
Peak_15363 -- chr4:26589778-26589801	test	AAAGGACGAAACACCgGTCTCCTTGCCTGTTCCTCAGTTTAGAGACGGCTGCTGGTTCGTCTCACCTTgTGCCTTGTCTTCAGAATGGGGTTTTAGAGCTAGAAATAGCAAG
Peak_15373 -- chr5:174293365-174293388	test	AAAGGACGAAACACCgCCCAACTTCCTACCCAGAAGGTTTAGAGACGGCTTCCTTAGCGTCTCACCTTgTTTTTGGGTTGTCCGGAACAGTTTTAGAGCTAGAAATAGCAAG
Peak_15373 -- chr5:174293392-174293415	test	AAAGGACGAAACACCgCCTTTACATTTGCCTGTCTAGTTTAGAGACGGTGATCTGATCGTCTCACCTTgTTTCCCTACACATCTATGCCGTTTTAGAGCTAGAAATAGCAAG
Peak_15373 -- chr5:174293461-174293484	test	AAAGGACGAAACACCgGATGGCCAAGCAAGCCGACCGTTTAGAGACGTGCATGGTCTCGTCTCACCTTgAGCTTCCTCTCGGTAAGTGCGTTTTAGAGCTAGAAATAGCAAG
Peak_15373 -- chr5:174293539-174293562	test	AAAGGACGAAACACCgAGGGCAGAGCTCCGCTAAGAGTTTAGAGACGGGTTGTTTAGCGTCTCACCTTgGCCCCTTTCTCCACTCTGTTGTTTTAGAGCTAGAAATAGCAAG
Peak_15373 -- chr5:174293571-174293594	test	AAAGGACGAAACACCgGGACACTGAAATTCAATTCGGTTTAGAGACGGGGAAGTATACGTCTCACCTTgCAGGTGGTAGAGTCAAGTCAGTTTTAGAGCTAGAAATAGCAAG
Peak_15375 -- chr1:54570146-54570169	test	AAAGGACGAAACACCgGGGTGGACAAGGTTAGGAAGGTTTAGAGACGCTGAGTAAGTCGTCTCACCTTgAGGTGTCTTGAGCCTCTCGAGTTTTAGAGCTAGAAATAGCAAG
Peak_15375 -- chr1:54570158-54570181	test	AAAGGACGAAACACCgGCCTCTGGCTGCAAATCCAAGTTTAGAGACGTATCCCATAGCGTCTCACCTTgGCATTTTGTAGGCCCTCGAGGTTTTAGAGCTAGAAATAGCAAG
Peak_15375 -- chr1:54570163-54570186	test	AAAGGACGAAACACCgATGACAACCAGGCCGTCGGAGTTTAGAGACGGAAGTGATGACGTCTCACCTTgCGAGGGCCTACAAAATGCAAGTTTTAGAGCTAGAAATAGCAAG
Peak_15375 -- chr1:54570338-54570361	test	AAAGGACGAAACACCgGGCTTACCTGAAGAGACACCGTTTAGAGACGTTCTTCTCTGCGTCTCACCTTgGTTCAACTGGCAGTGCCAGGGTTTTAGAGCTAGAAATAGCAAG
Peak_15375 -- chr1:54570372-54570395	test	AAAGGACGAAACACCgAGGCTCAAGACACCTCATGAGTTTAGAGACGGTTCGAACTTCGTCTCACCTTgTCAGCCCTGGGCTATGACAAGTTTTAGAGCTAGAAATAGCAAG
Peak_15376 -- chr17:28282091-28282114	test	AAAGGACGAAACACCgCTGATAGATACGTGGAGCACGTTTAGAGACGTAAAGGTGTGCGTCTCACCTTgCTGATAGATACGTGGAGCACGTTTTAGAGCTAGAAATAGCAAG
Peak_15376 -- chr17:28282934-28282957	test	AAAGGACGAAACACCgCAGATCTGGGTCGGGCGTCGGTTTAGAGACGCGTTGGTCCTCGTCTCACCTTgCAGATCTGGGTCGGGCGTCGGTTTTAGAGCTAGAAATAGCAAG
Peak_15376 -- chr17:28282935-28282958	test	AAAGGACGAAACACCgCACGACGCCCGACCCAGATCGTTTAGAGACGGCTGCTTAGGCGTCTCACCTTgCACGACGCCCGACCCAGATCGTTTTAGAGCTAGAAATAGCAAG
Peak_15376 -- chr17:28283356-28283379	test	AAAGGACGAAACACCgATATACTGGGCCGGAAAAAGGTTTAGAGACGCGTCGGTACTCGTCTCACCTTgATATACTGGGCCGGAAAAAGGTTTTAGAGCTAGAAATAGCAAG
Peak_15376 -- chr17:28283447-28283470	test	AAAGGACGAAACACCgCCTACAGTTTAGGTATGTTAGTTTAGAGACGGCAACTCCCACGTCTCACCTTgCCTACAGTTTAGGTATGTTAGTTTTAGAGCTAGAAATAGCAAG
Peak_15377 -- chr1:7313777-7313800	test	AAAGGACGAAACACCgGCTGCAACCAGAGCTTACCGGTTTAGAGACGGCAGAATTCGCGTCTCACCTTgTTACTAGGAAAGAAGTACGTGTTTTAGAGCTAGAAATAGCAAG
Peak_15377 -- chr1:7314060-7314083	test	AAAGGACGAAACACCgTCCCTAACTGACTTTCAGCAGTTTAGAGACGCGACACCTATCGTCTCACCTTgAGAAAGTTCATCCCCCGGGAGTTTTAGAGCTAGAAATAGCAAG
Peak_15377 -- chr1:7314072-7314095	test	AAAGGACGAAACACCgACTGGCAGCAGAGTACCGCCGTTTAGAGACGGGAACTGGGTCGTCTCACCTTgCTAGGAATGGATCCCTCCCGGTTTTAGAGCTAGAAATAGCAAG
Peak_15377 -- chr1:7314225-7314248	test	AAAGGACGAAACACCgAACAGTGAGCACATGCCCCGGTTTAGAGACGTAGACCAAGGCGTCTCACCTTgACCCTGCTTCAGTACTCAAAGTTTTAGAGCTAGAAATAGCAAG
Peak_15377 -- chr1:7314311-7314334	test	AAAGGACGAAACACCgTTACAGGAAGATCCCTAACGGTTTAGAGACGGACTCATGGGCGTCTCACCTTgCCTTTGACCCAGATAATACAGTTTTAGAGCTAGAAATAGCAAG
Peak_15380 -- chr19:45427901-45427924	test	AAAGGACGAAACACCgCTGTATGGTCTTGGATACAGGTTTAGAGACGTCATTGCTTGCGTCTCACCTTgTGAAGCAGAAGTGCGGTAAAGTTTTAGAGCTAGAAATAGCAAG
Peak_15380 -- chr19:45427925-45427948	test	AAAGGACGAAACACCgCTACTTCTAGAATCGCTGTAGTTTAGAGACGGATACTCGGTCGTCTCACCTTgATTCCACTGATCGCAGGCGGGTTTTAGAGCTAGAAATAGCAAG
Peak_15380 -- chr19:45427928-45427951	test	AAAGGACGAAACACCgCTCCTGCGTTTTCTGCAAGGGTTTAGAGACGTCACGATCATCGTCTCACCTTgAGAATTCCACTGATCGCAGGGTTTTAGAGCTAGAAATAGCAAG
Peak_15380 -- chr19:45427957-45427980	test	AAAGGACGAAACACCgTCTGCTCCGCCAGAACCCAGGTTTAGAGACGGCTCAGCGTACGTCTCACCTTgGTTAACGTTAGTTAAGAGCGGTTTTAGAGCTAGAAATAGCAAG
Peak_15380 -- chr19:45427958-45427981	test	AAAGGACGAAACACCgTAGGGGGTCCTGCCCCCGCTGTTTAGAGACGTCGGAACGAGCGTCTCACCTTgTTAACGTTAGTTAAGAGCGAGTTTTAGAGCTAGAAATAGCAAG
Peak_15384 -- chr3:114585655-114585678	test	AAAGGACGAAACACCgAGACGCTTCAGGTCTGTTAAGTTTAGAGACGGTCTACTCTTCGTCTCACCTTgATACAAAGACCACCTGCCTAGTTTTAGAGCTAGAAATAGCAAG
Peak_15384 -- chr3:114585902-114585925	test	AAAGGACGAAACACCgATACAAGGCAGCTGACACCTGTTTAGAGACGGGTAAAGGAACGTCTCACCTTgCTGCAGATGCTTTAGCTCGGGTTTTAGAGCTAGAAATAGCAAG
Peak_15384 -- chr3:114586564-114586587	test	AAAGGACGAAACACCgTGAGCTGCTCTTATTCACCAGTTTAGAGACGTAAACACCCTCGTCTCACCTTgATACCTTGTGGGTAACTATAGTTTTAGAGCTAGAAATAGCAAG
Peak_15384 -- chr3:114586782-114586805	test	AAAGGACGAAACACCgCCTCGAGTGTGTAGTCCAGAGTTTAGAGACGCTAGGTCATTCGTCTCACCTTgTTTTCTACCTTCGTCCCAGGGTTTTAGAGCTAGAAATAGCAAG
Peak_15384 -- chr3:114586944-114586967	test	AAAGGACGAAACACCgATACTTCTAATGGACCTGCCGTTTAGAGACGGGTAGTAACACGTCTCACCTTgATAAATTCAGTACCAACAATGTTTTAGAGCTAGAAATAGCAAG
Peak_15387 -- chr15:66843091-66843114	test	AAAGGACGAAACACCgGGCACCCCTCTCCCGTAGCGGTTTAGAGACGGTGTTCCAGACGTCTCACCTTgTTGTCAGCCCAGCGCTTGCAGTTTTAGAGCTAGAAATAGCAAG
Peak_15387 -- chr15:66843128-66843151	test	AAAGGACGAAACACCgTCTTTCTAAGAGCCGGGGCAGTTTAGAGACGTGCCACATATCGTCTCACCTTgGCTTGGAATGAGACGTCCAAGTTTTAGAGCTAGAAATAGCAAG
Peak_15387 -- chr15:66843177-66843200	test	AAAGGACGAAACACCgAATGCTCTTTCTAAGAGCCGGTTTAGAGACGCGACAACGTTCGTCTCACCTTgAGGAGTATCTATGATCTGCTGTTTTAGAGCTAGAAATAGCAAG
Peak_15387 -- chr15:66843481-66843504	test	AAAGGACGAAACACCgCTCCGGGCCAGAGCGCCGTGGTTTAGAGACGGAATGTGGAGCGTCTCACCTTgTTGAGACTCAGTGGCCCCAGGTTTTAGAGCTAGAAATAGCAAG
Peak_15387 -- chr15:66843539-66843562	test	AAAGGACGAAACACCgTGTCAGCCCAGCGCTTGCACGTTTAGAGACGTACCACTCCTCGTCTCACCTTgCTAAATCTCACGCTTTGCTCGTTTTAGAGCTAGAAATAGCAAG
Peak_15396 -- chr3:172347929-172347952	test	AAAGGACGAAACACCgAAAGATGACACAGCTCCTTAGTTTAGAGACGGGTGGGATCTCGTCTCACCTTgCTCAGAGTGACAATAACCATGTTTTAGAGCTAGAAATAGCAAG
Peak_15396 -- chr3:172348405-172348428	test	AAAGGACGAAACACCgCCTTGATAACCGTCACTGGGGTTTAGAGACGTCATGACCCTCGTCTCACCTTgGCTTCTCGAATGAAGCACCTGTTTTAGAGCTAGAAATAGCAAG
Peak_15396 -- chr3:172348736-172348759	test	AAAGGACGAAACACCgCAGCCTTGATAACCGTCACTGTTTAGAGACGTATGGATGAGCGTCTCACCTTgTCTTGCCTCGTTGTATTAACGTTTTAGAGCTAGAAATAGCAAG
Peak_15396 -- chr3:172348741-172348764	test	AAAGGACGAAACACCgGTTATCTATAAGCTTCCACTGTTTAGAGACGGACTCGTTCTCGTCTCACCTTgCTACTCCTGTTAATACAACGGTTTTAGAGCTAGAAATAGCAAG
Peak_15396 -- chr3:172348850-172348873	test	AAAGGACGAAACACCgATTCTATCTGGACTCCCAAGGTTTAGAGACGGCTGGTCTGACGTCTCACCTTgCACACTAAAGGACTATTGCCGTTTTAGAGCTAGAAATAGCAAG
Peak_15397 -- chr6:129187078-129187101	test	AAAGGACGAAACACCgACCTAAATATCGAATGATGAGTTTAGAGACGGAATTACCAGCGTCTCACCTTgAGATGGCTTCACTTTCAAGCGTTTTAGAGCTAGAAATAGCAAG
Peak_15397 -- chr6:129187079-129187102	test	AAAGGACGAAACACCgATATTCCCATCTATGCTTTAGTTTAGAGACGCATCCTGTTTCGTCTCACCTTgGATGGCTTCACTTTCAAGCTGTTTTAGAGCTAGAAATAGCAAG
Peak_15397 -- chr6:129187141-129187164	test	AAAGGACGAAACACCgCTATGCTTTAGGGACTGAATGTTTAGAGACGTCTGACGTTTCGTCTCACCTTgGGATCTTCCAAGAATAAGCCGTTTTAGAGCTAGAAATAGCAAG
Peak_15397 -- chr6:129187527-129187550	test	AAAGGACGAAACACCgGTCTGTGCCAATCTTATGGAGTTTAGAGACGCCTTTACGATCGTCTCACCTTgAGGAATTGGTAAGTCATTAGGTTTTAGAGCTAGAAATAGCAAG
Peak_15397 -- chr6:129187604-129187627	test	AAAGGACGAAACACCgAAGACATATGAGATATCACAGTTTAGAGACGTCGGTATTCTCGTCTCACCTTgCTGTATGCTAGAACTTCACTGTTTTAGAGCTAGAAATAGCAAG
Peak_15398 -- chr9:69976065-69976088	test	AAAGGACGAAACACCgATGAAGTCGACACCATGGAAGTTTAGAGACGGCACGTGATGCGTCTCACCTTgTCTCTAGATCCATGTCTAGCGTTTTAGAGCTAGAAATAGCAAG
Peak_15398 -- chr9:69976241-69976264	test	AAAGGACGAAACACCgTTTAGATGAAGTCGACACCAGTTTAGAGACGCTAAAGTGGTCGTCTCACCTTgTATCACCGCATCACTATTATGTTTTAGAGCTAGAAATAGCAAG
Peak_15398 -- chr9:69976383-69976406	test	AAAGGACGAAACACCgGTTCCCCTAAACTAAGTCAGGTTTAGAGACGTTGTCGTTGGCGTCTCACCTTgGTTGGTGAAACAGAAGGTATGTTTTAGAGCTAGAAATAGCAAG
Peak_15398 -- chr9:69976447-69976470	test	AAAGGACGAAACACCgTCCTGGAAGTACATGAGTAAGTTTAGAGACGGGTATATGTGCGTCTCACCTTgTAGCAGAGAAACGGACAAATGTTTTAGAGCTAGAAATAGCAAG
Peak_15398 -- chr9:69976469-69976492	test	AAAGGACGAAACACCgCTAGAGATGTGTCAGTAAGTGTTTAGAGACGTCAGTCTGGTCGTCTCACCTTgGCATGTTCAGACACATCCATGTTTTAGAGCTAGAAATAGCAAG
Peak_15407 -- chr11:77561148-77561171	test	AAAGGACGAAACACCgAATCATCCACCATAAGCACGGTTTAGAGACGCAGCTGCTCTCGTCTCACCTTgGGCCAGGCCACATTTCCAAAGTTTTAGAGCTAGAAATAGCAAG
Peak_15407 -- chr11:77561293-77561316	test	AAAGGACGAAACACCgACAAGAGTGCTCTGGATAGGGTTTAGAGACGGTGAAGCTTTCGTCTCACCTTgGCTAGTAGTGTTCTCCAGGTGTTTTAGAGCTAGAAATAGCAAG
Peak_15407 -- chr11:77561363-77561386	test	AAAGGACGAAACACCgGGAGGTGTCACAGTGTACACGTTTAGAGACGTGGAACAGTTCGTCTCACCTTgGTACTCCACAGCGGGATGGAGTTTTAGAGCTAGAAATAGCAAG
Peak_15407 -- chr11:77561368-77561391	test	AAAGGACGAAACACCgGTGAAGTTGGACCATTAGGAGTTTAGAGACGTCCTCCAGGTCGTCTCACCTTgTGTCACCCTCCATCCCGCTGGTTTTAGAGCTAGAAATAGCAAG
Peak_15407 -- chr11:77561479-77561502	test	AAAGGACGAAACACCgGCAGGAGTGATCTGCCCCACGTTTAGAGACGCTCTGGTGTTCGTCTCACCTTgGGAGGGCAAGGTTCACTTGGGTTTTAGAGCTAGAAATAGCAAG
Peak_15411 -- chr19:1455437-1455460	test	AAAGGACGAAACACCgACATGGCAAGGTCTCTCCCGGTTTAGAGACGGAGTACATGTCGTCTCACCTTgGCACATCCGCTCGCTGATGGGTTTTAGAGCTAGAAATAGCAAG
Peak_15411 -- chr19:1455443-1455466	test	AAAGGACGAAACACCgGCCATGTTGCCTGTTAACCTGTTTAGAGACGGAAACACCTGCGTCTCACCTTgAGCGCTCCTCCATCAGCGAGGTTTTAGAGCTAGAAATAGCAAG
Peak_15411 -- chr19:1455447-1455470	test	AAAGGACGAAACACCgACCTGGGGAGCAAGTCAGCGGTTTAGAGACGGACACTCAGGCGTCTCACCTTgTCGCTGATGGAGGAGCGCTTGTTTTAGAGCTAGAAATAGCAAG
Peak_15411 -- chr19:1455539-1455562	test	AAAGGACGAAACACCgTCATTCAGCAGGAAACACCTGTTTAGAGACGTAGGATCCATCGTCTCACCTTgCTGATTTGCCCACTGGCGCAGTTTTAGAGCTAGAAATAGCAAG
Peak_15411 -- chr19:1455561-1455584	test	AAAGGACGAAACACCgGCAGGGCCTGTCCAAGCGCCGTTTAGAGACGCGTACCTGATCGTCTCACCTTgGAGTGCAGATATTATGGGCGGTTTTAGAGCTAGAAATAGCAAG
Peak_15413 -- chr9:124145030-124145053	test	AAAGGACGAAACACCgATATTCATGATGGCTCCCATGTTTAGAGACGGTCTATACTGCGTCTCACCTTgCCAGAGGTAGGGCTGATATCGTTTTAGAGCTAGAAATAGCAAG
Peak_15413 -- chr9:124145042-124145065	test	AAAGGACGAAACACCgGTCACCTAAACCATCACGTGGTTTAGAGACGTAGGTTAGAGCGTCTCACCTTgCCTACCTCTGGGGACAGCTAGTTTTAGAGCTAGAAATAGCAAG
Peak_15413 -- chr9:124145043-124145066	test	AAAGGACGAAACACCgCAGCCGTCTTATCAAACGGTGTTTAGAGACGGAGGAGTTGACGTCTCACCTTgCTACCTCTGGGGACAGCTAGGTTTTAGAGCTAGAAATAGCAAG
Peak_15413 -- chr9:124145123-124145146	test	AAAGGACGAAACACCgACCGTTTGATAAGACGGCTGGTTTAGAGACGCGGAACAGATCGTCTCACCTTgACAGTGTCCAGACTTTCTATGTTTTAGAGCTAGAAATAGCAAG
Peak_15413 -- chr9:124145210-124145233	test	AAAGGACGAAACACCgGCCCCAGCCGTCTTATCAAAGTTTAGAGACGGAAGAGGTAGCGTCTCACCTTgTCAAGCTTCCATCATCCTCGGTTTTAGAGCTAGAAATAGCAAG
Peak_15422 -- chr16:69064843-69064866	test	AAAGGACGAAACACCgATTATGTGCTAATATACGCAGTTTAGAGACGGCGTCAATCTCGTCTCACCTTgAGATGCTGTCTAATCCCACGGTTTTAGAGCTAGAAATAGCAAG
Peak_15422 -- chr16:69064844-69064867	test	AAAGGACGAAACACCgAGTGCAGACTGCAATCCTTAGTTTAGAGACGGAAACTTGAGCGTCTCACCTTgGATGCTGTCTAATCCCACGTGTTTTAGAGCTAGAAATAGCAAG
Peak_15422 -- chr16:69064892-69064915	test	AAAGGACGAAACACCgATCCACAGAGGCATGACCTGGTTTAGAGACGGATGAAAGGGCGTCTCACCTTgGAAGTGTGGTGCCCTCAGCGGTTTTAGAGCTAGAAATAGCAAG
Peak_15422 -- chr16:69065349-69065372	test	AAAGGACGAAACACCgACAACTTTTGATGGTGCAGGGTTTAGAGACGGGTAATGGTACGTCTCACCTTgTGAGCTATCATCCCTCCCAAGTTTTAGAGCTAGAAATAGCAAG
Peak_15422 -- chr16:69065550-69065573	test	AAAGGACGAAACACCgCATGGTGTCCTCATGCATATGTTTAGAGACGCAGTAAGCCTCGTCTCACCTTgCCTCATTTAGTAGCCAGAAAGTTTTAGAGCTAGAAATAGCAAG
Peak_15427 -- chr2:27765957-27765980	test	AAAGGACGAAACACCgCACCTGGGCATCGAGTTGAAGTTTAGAGACGGCTCACTATGCGTCTCACCTTgGGGGCTTGCTCAGTGTCGCGGTTTTAGAGCTAGAAATAGCAAG
Peak_15427 -- chr2:27766067-27766090	test	AAAGGACGAAACACCgGGGCACTTTATAACGCTCACGTTTAGAGACGCTTCTAGCATCGTCTCACCTTgTTTGTGTCTCGGTCAAGGAGGTTTTAGAGCTAGAAATAGCAAG
Peak_15427 -- chr2:27766102-27766125	test	AAAGGACGAAACACCgTGATACCCGTAAGAATCACGGTTTAGAGACGGGAGCCAGAACGTCTCACCTTgAATGGGCTGAAACTGTCGGCGTTTTAGAGCTAGAAATAGCAAG
Peak_15427 -- chr2:27766494-27766517	test	AAAGGACGAAACACCgAGGTTCCTGTGACATCGCAAGTTTAGAGACGCAAAGTCGTTCGTCTCACCTTgTCTCCCCTCCTTATCCAGATGTTTTAGAGCTAGAAATAGCAAG
Peak_15427 -- chr2:27766615-27766638	test	AAAGGACGAAACACCgGACTTGTGTGGTAACTTCGGGTTTAGAGACGTGTAAGCATGCGTCTCACCTTgGGCATACGTTAGCATCTCCTGTTTTAGAGCTAGAAATAGCAAG
Peak_15428 -- chr3:127036064-127036087	test	AAAGGACGAAACACCgATGCATGCCCCGTGGTGCCGGTTTAGAGACGCTCTATGCGTCGTCTCACCTTgTTTTCAGTAGCCCCTAGCATGTTTTAGAGCTAGAAATAGCAAG
Peak_15428 -- chr3:127036074-127036097	test	AAAGGACGAAACACCgGCACAATCATGCATGCCCCGGTTTAGAGACGGTTATCCATGCGTCTCACCTTgGGAATCCCAGCCAATGCTAGGTTTTAGAGCTAGAAATAGCAAG
Peak_15428 -- chr3:127036219-127036242	test	AAAGGACGAAACACCgGCAAGACTGGCACACCCCATGTTTAGAGACGGACACGCTCTCGTCTCACCTTgGTTCCTCACGGGTTAGGTAGGTTTTAGAGCTAGAAATAGCAAG
Peak_15428 -- chr3:127036222-127036245	test	AAAGGACGAAACACCgACCCGCCTCTTCCCTGAACGGTTTAGAGACGTTCAGCACGGCGTCTCACCTTgGAGCCCCTACCTAACCCGTGGTTTTAGAGCTAGAAATAGCAAG
Peak_15428 -- chr3:127036560-127036583	test	AAAGGACGAAACACCgCCTCTTCCCTGAACGCGGGTGTTTAGAGACGTGATCGAACTCGTCTCACCTTgCTAACTCCACGACCTGGCAGGTTTTAGAGCTAGAAATAGCAAG
Peak_15430 -- chr3:193782194-193782217	test	AAAGGACGAAACACCgCTAGGGAAAGCCAGGCCCGGGTTTAGAGACGGTCTAACTTGCGTCTCACCTTgACGCAACTACAGTCAAATAGGTTTTAGAGCTAGAAATAGCAAG
Peak_15430 -- chr3:193782318-193782341	test	AAAGGACGAAACACCgTTATGGCACTTAGCTCCCTGGTTTAGAGACGGCACCTGATACGTCTCACCTTgGCTCTAAGAAGACACTCTCAGTTTTAGAGCTAGAAATAGCAAG
Peak_15430 -- chr3:193782328-193782351	test	AAAGGACGAAACACCgGGCATTTGTCATGGTTCGTTGTTTAGAGACGCACCCAGTGTCGTCTCACCTTgGACACTCTCACGGTTATCGCGTTTTAGAGCTAGAAATAGCAAG
Peak_15430 -- chr3:193782337-193782360	test	AAAGGACGAAACACCgAGGGGATACACACTTATGTTGTTTAGAGACGGGGTTACGTGCGTCTCACCTTgACGGTTATCGCTGGAACCCAGTTTTAGAGCTAGAAATAGCAAG
Peak_15430 -- chr3:193782362-193782385	test	AAAGGACGAAACACCgGCAACTACAGTCAAATAGAGGTTTAGAGACGTTCCTCAAGTCGTCTCACCTTgGACTTCACATTTCCAATTGGGTTTTAGAGCTAGAAATAGCAAG
Peak_15432 -- chr5:177370438-177370461	test	AAAGGACGAAACACCgACAAGAAGTGTCCTTAGTAGGTTTAGAGACGGTGAGAACTACGTCTCACCTTgAGAGCTGTAGGGGAGCAAATGTTTTAGAGCTAGAAATAGCAAG
Peak_15432 -- chr5:177370478-177370501	test	AAAGGACGAAACACCgAAGAAGTGTCCTTAGTAGCGGTTTAGAGACGCTGTTGGTCTCGTCTCACCTTgGCCACCACTGGGCTTCCTAGGTTTTAGAGCTAGAAATAGCAAG
Peak_15432 -- chr5:177370500-177370523	test	AAAGGACGAAACACCgGTGTCCTTAGTAGCGGGGAAGTTTAGAGACGGCGTAGGTCACGTCTCACCTTgAACAACTTCACGCCCTCCCAGTTTTAGAGCTAGAAATAGCAAG
Peak_15432 -- chr5:177370623-177370646	test	AAAGGACGAAACACCgACAGCTGTCTCGTGTCCCTCGTTTAGAGACGGACACGACTGCGTCTCACCTTgGGCGGATCAGGAAGTGCGGCGTTTTAGAGCTAGAAATAGCAAG
Peak_15432 -- chr5:177370658-177370681	test	AAAGGACGAAACACCgATAAGGGGCAGGCCTAGATCGTTTAGAGACGCTACTTCCTTCGTCTCACCTTgGGGGCAGGACACTCACTCGAGTTTTAGAGCTAGAAATAGCAAG
Peak_15439 -- chr2:27706407-27706430	test	AAAGGACGAAACACCgTGTAGAAACATGCTGAAGCCGTTTAGAGACGGGACGTCACTCGTCTCACCTTgTCCCTTCCAGATACCTAAGGGTTTTAGAGCTAGAAATAGCAAG
Peak_15439 -- chr2:27706408-27706431	test	AAAGGACGAAACACCgACACCGTGCAAATAGCCCGTGTTTAGAGACGGAGGGATTAACGTCTCACCTTgGCCTCCTTAGGTATCTGGAAGTTTTAGAGCTAGAAATAGCAAG
Peak_15439 -- chr2:27706444-27706467	test	AAAGGACGAAACACCgAAATTGGGATATCAGCCCCAGTTTAGAGACGCAAGTGTACTCGTCTCACCTTgTGTTTTCCTTGGCACGAGAAGTTTTAGAGCTAGAAATAGCAAG
Peak_15439 -- chr2:27706681-27706704	test	AAAGGACGAAACACCgCTAGTTGTGAGGCACTTCCTGTTTAGAGACGCCTATATCCTCGTCTCACCTTgGTACTAAGAATGCTAAGAATGTTTTAGAGCTAGAAATAGCAAG
Peak_15439 -- chr2:27707145-27707168	test	AAAGGACGAAACACCgACCTGGGTCTGCCATTCTGAGTTTAGAGACGTGTGATTAGGCGTCTCACCTTgATTATATGTATAAGTCCGTGGTTTTAGAGCTAGAAATAGCAAG
Peak_15443 -- chr7:74606864-74606887	test	AAAGGACGAAACACCgCTGGCCGCGGATCTGAGCGGGTTTAGAGACGTACAGCACTGCGTCTCACCTTgAGGGAAGCGGGAGGATACGAGTTTTAGAGCTAGAAATAGCAAG
Peak_15443 -- chr7:74606937-74606960	test	AAAGGACGAAACACCgTGCCATCCCGTGCATGGAGAGTTTAGAGACGTAGCTACTAGCGTCTCACCTTgTGCCCTTTCTTTAAGACATAGTTTTAGAGCTAGAAATAGCAAG
Peak_15443 -- chr7:74607138-74607161	test	AAAGGACGAAACACCgGAGCTTCGCGGGCCTTTGCGGTTTAGAGACGGGTGCCTATACGTCTCACCTTgCGCCCAGCCCCTTATCCGATGTTTTAGAGCTAGAAATAGCAAG
Peak_15443 -- chr7:74607145-74607168	test	AAAGGACGAAACACCgAGAACAGATTGGGAGCTTCGGTTTAGAGACGCTGCAGGTATCGTCTCACCTTgAGGCTTTCCCATCGGATAAGGTTTTAGAGCTAGAAATAGCAAG
Peak_15443 -- chr7:74607153-74607176	test	AAAGGACGAAACACCgGCAGATGGCGTGCAATTAAGGTTTAGAGACGTCATTGATGGCGTCTCACCTTgAGTCAGTAAGGCTTTCCCATGTTTTAGAGCTAGAAATAGCAAG
Peak_15448 -- chr12:72296713-72296736	test	AAAGGACGAAACACCgCAGAGATACCACCATGTCAAGTTTAGAGACGGTTGGAATTGCGTCTCACCTTgTCAGAAGTTTATTAGAGTCGGTTTTAGAGCTAGAAATAGCAAG
Peak_15448 -- chr12:72296810-72296833	test	AAAGGACGAAACACCgTCACTTTTAAGGACATCCGCGTTTAGAGACGTGAACTCACTCGTCTCACCTTgCACTCTGTAATAGAACCTATGTTTTAGAGCTAGAAATAGCAAG
[truncated: 12,355,582 more chars]
