## Supplemental Tables for "Discovery and Functional Characterization of Pro-growth Enhancers in Human Cancer Cells": Supplementary_table_3_to_11_New.xlsx

### Sheet: Supplementary table 3
Oligo information for screen sequencing library
1st PCR: Adaptor oligo information (order from IDT, regular desalt purification)
Name	Sequence
Fwd1_5N_u6	TCCCTACACGACGCTCTTCCGATCTNNNNNGGAAAGGACGAAACACCG
Fwd2_5N_u6	TCCCTACACGACGCTCTTCCGATCTNNNNNHGGAAAGGACGAAACACCG
Fwd3_5N_u6	TCCCTACACGACGCTCTTCCGATCTNNNNNHHGGAAAGGACGAAACACCG
Fwd4_5N_u6	TCCCTACACGACGCTCTTCCGATCTNNNNNHHYGGAAAGGACGAAACACCG
	*H: A,C,T
Rev1_5N_scaRNA	GGAGTTCAGACGTGTGCTCTTCCGATCTNNNNNTGCTATTTCTAGCTCTAAAAC
Rev2_5N_scaRNA	GGAGTTCAGACGTGTGCTCTTCCGATCTNNNNNVTGCTATTTCTAGCTCTAAAAC
Rev3_5N_scaRNA	GGAGTTCAGACGTGTGCTCTTCCGATCTNNNNNVMTGCTATTTCTAGCTCTAAAAC
Rev4_5N_scaRNA	GGAGTTCAGACGTGTGCTCTTCCGATCTNNNNNVMAATGCTATTTCTAGCTCTAAAAC
	*V: ACG; M: A,C
2nd PCR: TruSeq sequencing oligo (order from IDT, PAGE purification)
Name	Sequence
P1_truseq	AATGATACGGCGACCACCGAGATCTACACTCTTTCCCTACACGACGCTCTTCCGATCT
In41_P2_Truseq	CAAGCAGAAGACGGCATACGAGATTGAGTGGTGACTGGAGTTCAGACGTGTGCTCTTCCG
In42_P2_Truseq	CAAGCAGAAGACGGCATACGAGATATCGTGGTGACTGGAGTTCAGACGTGTGCTCTTCCG
In43_P2_Truseq	CAAGCAGAAGACGGCATACGAGATCCGGTGGTGACTGGAGTTCAGACGTGTGCTCTTCCG
In44_P2_Truseq	CAAGCAGAAGACGGCATACGAGATCTCTACGTGACTGGAGTTCAGACGTGTGCTCTTCCG
In45_P2_Truseq	CAAGCAGAAGACGGCATACGAGATGCGGACGTGACTGGAGTTCAGACGTGTGCTCTTCCG
In46_P2_Truseq	CAAGCAGAAGACGGCATACGAGATTTTCACGTGACTGGAGTTCAGACGTGTGCTCTTCCG
In47_P2_Truseq	CAAGCAGAAGACGGCATACGAGATGGCCACGTGACTGGAGTTCAGACGTGTGCTCTTCCG
In48_P2_Truseq	CAAGCAGAAGACGGCATACGAGATCGAAACGTGACTGGAGTTCAGACGTGTGCTCTTCCG
In49_P2_Truseq	CAAGCAGAAGACGGCATACGAGATCGTACGGTGACTGGAGTTCAGACGTGTGCTCTTCCG
In50_P2_Truseq	CAAGCAGAAGACGGCATACGAGATCCACTCGTGACTGGAGTTCAGACGTGTGCTCTTCCG
In51_P2_Truseq	CAAGCAGAAGACGGCATACGAGATGCTACCGTGACTGGAGTTCAGACGTGTGCTCTTCCG

### Sheet: Supplementary table 4
Oligo information for sgRNA construct
Name	Sequence
K562 sgRNA#1-Forward	caccgGAGCCAGATAAGTCAACGG
K562 sgRNA#1-Reverse	aaacCCGTTGACTTATCTGGCTCc
K562 sgRNA#2-Forward	caccgCCTGGAAAGACAACAGCTTG
K562 sgRNA#2-Reverse	aaacCAAGCTGTTGTCTTTCCAGGc
HepG2 sgRNA#3-Forward	caccgGGCTCTCCCATGGATTCTATT
HepG2 sgRNA#3-Reverse	aaacAATAGAATCCATGGGAGAGCCc
HCT116 sgRNA#4-Forward	caccgGGCAGGGTATATCTGATGGCA
HCT116 sgRNA#4-Reverse	aaacTGCCATCAGATATACCCTGCCc
A549 sgRNA#5-Forward	caccgGGCCTCTGTGGCGCCTTGCAC
A549 sgRNA#5-Reverse	aaacGTGCAAGGCGCCACAGAGGCCc
A549 sgRNA#6-Forward	caccgGAATTTCCGAACGCTTGAGAA
A549 sgRNA#6-Reverse	aaacTTCTCAAGCGTTCGGAAATTCc
MCF7 sgRNA#7-Forward	caccgGAGTAGTCCTATGTAAAGGGA
MCF7 sgRNA#7-Reverse	aaacTCCCTTTACATAGGACTACTCc
MCF7 sgRNA#8-Forward	caccggGTGTGCTGCTGTGGCGACCA
MCF7 sgRNA#8-Reverse	aaacTGGTCGCCACAGCAGCACACcc
K562 sgRNA#9-Forward	caccgGCTGTCTCAAGGTTTGCTAA
K562 sgRNA#9-Reverse	aaacTTAGCAAACCTTGAGACAGCc
HCT116 Peak30567 sgRNA-Forward	caccggCACATGAGGTGCTGCACGAG
HCT116 Peak30567 sgRNA-Reverse	aaacCTCGTGCAGCACCTCATGTGcc
HCT116 Peak52805 sgRNA-Forward	caccggATGGCTCCAGACCTTTGTAG
HCT116 Peak52805 sgRNA-Reverse	aaacCTACAAAGGTCTGGAGCCATcc
HCT116 Peak21237 sgRNA-Forward	caccggATTCAAACCAACCTAGTAAA
HCT116 Peak21237 sgRNA-Reverse	aaacTTTACTAGGTTGGTTTGAATcc
HCT116 Peak14666 sgRNA1-Forward	caccggATTTATTAGTCTACGAGGTC
HCT116 Peak14666 sgRNA1-Reverse	aaacGACCTCGTAGACTAATAAATcc
HCT116 Peak14666 sgRNA2-Forward	caccgACTAACACCAAGATGTAATG
HCT116 Peak14666 sgRNA2-Reverse	aaacCATTACATCTTGGTGTTAGTc
Gata1 sgRNA-Forward	caccgGAGGGGCTCTGAGGTCCCCA
Gata1 sgRNA-Reverse	aaacTGGGGACCTCAGAGCCCCTCc
Tcf7l2 sgRNA-Forward	caccggAAAATGCCGCAGCTGAACGG
Tcf7l2 sgRNA-Reverse	aaacCCGTTCAGCTGCGGCATTTTcc
Foxa2 sgRNA-Forward	caccggTAGTAGCTGCTCCAGTCGGA
Foxa2 sgRNA-Reverse	aaacTCCGACTGGAGCAGCTACTAcc
Foxa1 sgRNA-Forward	caccgGCTCATGCACGGGTTCATGG
Foxa1 sgRNA-Reverse	aaacCCATGAACCCGTGCATGAGCc
Nfe2l2 sgRNA-Forward	caccgGAGCCCGAGGGCGAACGGGT
Nfe2l2 sgRNA-Reverse	aaacACCCGTTCGCCCTCGGGCTCc
Control sgRNA-Forward	caccgACAAGCTGCAAGGTGTAAAT
Control sgRNA-Reverse	aaacATTTACACCTTGCAGCTTGTc

### Sheet: Supplementary table 5
Oligo information for sgRNA pair construct
Name	Sequence
HCT116 SE gRNA#1-Forward	TGGAAAGGACGAAACACCGGGCAGGGTATATCTGATGGCAGTTTAAGAGCTATGCTGGAA
HCT116 SE gRNA#2-Reverse	TGCTATTTCTAGCTCTAAAACCTGAGAGGTCTGCACGAATTCcAAGGTGGTTCTCCAAGG
K562 sgRNA#2-pair Forward	TGTGGAAAGGACGAAACACCGGTGAATGGGTTGATTTGTCCCGTTTAAGAGCTATGCTGGAAACAG
K562 sgRNA Gata1-pair Reverse	CTTGCTATTTCTAGCTCTAAAACGGGATCACACTGAGCTTGCCcAAGGTGGTTCTCCAAGGGATAC
HCT116 sgRNA#4-pair Forward	TGGAAAGGACGAAACACCGGGCAGGGTATATCTGATGGCAGTTTAAGAGCTATGCTGGAA
HCT116 sgRNA Tcf7l2-pair Reverse	CTTGCTATTTCTAGCTCTAAAACTTCCTCCGGATTTCGATCCCcAAGGTGGTTCTCCAAGGGATAC
HepG2 sgRNA#3-pair Forward	TGTGGAAAGGACGAAACACCGGGCTCTCCCATGGATTCTATTGTTTAAGAGCTATGCTGGAAACAG
HepG2 sgRNA Foxa2-pair Reverse	CTTGCTATTTCTAGCTCTAAAACTCCGACTGGAGCAGCTACTCcAAGGTGGTTCTCCAAGGGATAC
NS1-pair Forward	TGTGGAAAGGACGAAACACCGGGACTAAGCGCAAGCACCTAGTTTAAGAGCTATGCTGGAAACAG
NS2-pair Reverse	CTTGCTATTTCTAGCTCTAAAACTGCACGCTGTTTGGAGCATCcAAGGTGGTTCTCCAAGGGATAC

### Sheet: Supplementary table 6
Oligo information for RT-qPCR
Name	Sequence
MYC1-Forward	CTTCTCTCCGTCCTCGGATTCT
MYC1-Reverse	GAAGGTGATCCAGACTCTGACCTT
MYC2-Forward	AAAGGCCCCCAAGGTAGTTA
MYC2-Reverse	GCACAAGAGTTCCGTAGCTG
GAPDH-Forward	CAATGACCCCTTCATTGACC
GAPDH-Reverse	TTGATTTTGGAGGGATCTCG
MYB1-Forward	GAAAGCGTCACTTGGGGAAAA
MYB1-Reverse	TGTTCGATTCGGGAGATAATTGG
MYB2-Forward	GAGGTGGCATAACCACTTGAA
MYB2-Reverse	AGGCAGTAGCTTTGCGATTTC
LSM5-Forward	ATGGCGGCTAACGCTACTAC
LSM5-Reverse	TTTGTCCACAAGCTCTAACGG
METTL16-Forward	TTCTGTCAAGGTCGGACAATG
METTL16-Reverse	CAGCACCACGAATGTTATGGG
RPL9-Forward	GCACAGTTATCGTGAAGGGC
RPL9-Reverse	TTACCCCACCATTTGTCAACC
LIAS-Forward	GTATGTGAGGAAGCTCGATGTC
LIAS-Reverse	CACCCATCAACATGATCGTGG
PBRM1-Forward	AGGAGGAGACTTTCCAATCTTCC
PBRM1-Reverse	CTTCGCTTTGGTGCCCTAATG
GNL3-Forward	AAGCCAAGTCGGGCAAACA
GNL3-Reverse	GCATCCAACACCTCTAGGACAA
TSR1-Forward	AACACCCAGAACTTTATGCTGC
TSR1-Reverse	GCCATGTCTAACACAACGTGC
SMIM14-Forward	TTGGTAGCCTGGATGGTTATTGC
SMIM14-Reverse	TCTTGTCCATTATGAGGACTGGT
SGSM2-Forward	TGAAACACGTATGGGTACGCA
SGSM2-Reverse	TGCAGTTTTCCGCCAGGTATT
WDR82-Forward	CAGATACACTCATGCAGCAAACA
WDR82-Reverse	GTCATGCAAGGACAAGTAACGA

### Sheet: Supplementary table 7
Pro-growth enhancers identified from genome-scale screen
Peak ID	chr	start	end	neg|score	neg|p-value	neg|fdr	neg|lfc
Peak_23383	chr6	31830963	31832079	9.2052e-05	2.8153e-07	1.5e-05	-3.2235
Peak_23983	chr6	30807752	30808403	6.6378e-05	2.8153e-07	1.5e-05	-3.2287
Peak_22480	chr16	69478766	69479269	4.2472e-06	2.8153e-07	1.5e-05	-2.5728
Peak_24827	chr17	7399738	7400756	4.7373e-07	2.8153e-07	1.5e-05	-3.0938
Peak_28694	chr1	229221362	229221716	4.5194e-07	2.8153e-07	1.5e-05	-3.151
Peak_29028	chr3	193872080	193872422	1.8919e-06	2.8153e-07	1.5e-05	-2.4233
Peak_29407	chr17	2811297	2811769	8.1052e-06	2.8153e-07	1.5e-05	-2.9798
Peak_35884	chr19	47192691	47193415	6.5613e-06	2.8153e-07	1.5e-05	-2.7769
Peak_33616	chr1	156026133	156026458	0.00011874	2.8153e-07	1.5e-05	-3.7001
Peak_34588	chr19	2552845	2553306	6.8081e-06	2.8153e-07	1.5e-05	-3.1238
Peak_16759	chr1	31955953	31956619	2.5217e-07	2.8153e-07	1.5e-05	-3.4856
Peak_21461	chr18	9718587	9719177	3.3984e-06	2.8153e-07	1.5e-05	-2.9601
Peak_22574	chr1	244735218	244735916	7.63e-07	2.8153e-07	1.5e-05	-2.977
Peak_27826	chr7	130848132	130849308	7.4737e-07	2.8153e-07	1.5e-05	-3.3162
Peak_27943	chr19	38636971	38637580	3.5206e-06	2.8153e-07	1.5e-05	-3.5193
Peak_28433	chr2	130241249	130241932	2.6885e-07	2.8153e-07	1.5e-05	-3.6219
Peak_30076	chr12	49520064	49520695	6.5668e-06	2.8153e-07	1.5e-05	-2.0805
Peak_35323	chrX	101397646	101398027	9.3657e-07	2.8153e-07	1.5e-05	-3.1532
Peak_37757	chr12	108628663	108628989	3.5305e-07	2.8153e-07	1.5e-05	-3.0561
Peak_38101	chr8	144180909	144181160	1.6096e-05	2.8153e-07	1.5e-05	-3.2921
Peak_38120	chrX	123665418	123665864	5.3039e-06	2.8153e-07	1.5e-05	-1.8662
Peak_40824	chr1	1411528	1411761	5.4122e-07	2.8153e-07	1.5e-05	-2.9781
Peak_40871	chr14	102016873	102017095	5.5483e-07	2.8153e-07	1.5e-05	-3.5538
Peak_44159	chr8	143931631	143931937	4.2784e-07	2.8153e-07	1.5e-05	-3.1876
Peak_52316	chr19	47136649	47137114	3.5576e-06	2.8153e-07	1.5e-05	-3.645
Peak_8581	chr11	65910948	65913737	2.4692e-06	2.8153e-07	1.5e-05	-0.83668
Peak_11283	chr16	67267314	67268627	8.6821e-06	2.8153e-07	1.5e-05	-3.041
Peak_1246	chr2	201148289	201152809	9.6387e-06	2.8153e-07	1.5e-05	-1.407
Peak_13341	chr13	113912971	113913747	3.9771e-07	2.8153e-07	1.5e-05	-3.4051
Peak_17144	chr18	9363569	9365226	2.4945e-06	2.8153e-07	1.5e-05	-3.1055
Peak_18773	chr16	57194105	57194937	1.2055e-05	2.8153e-07	1.5e-05	-2.911
Peak_21474	chr4	39514769	39516130	9.2502e-07	2.8153e-07	1.5e-05	-2.4391
Peak_21925	chr20	9978026	9978583	3.9939e-06	2.8153e-07	1.5e-05	-2.9835
Peak_22152	chr18	54968500	54969155	7.3341e-08	2.8153e-07	1.5e-05	-3.7566
Peak_22287	chr7	130870359	130871361	5.1634e-06	2.8153e-07	1.5e-05	-2.902
Peak_23981	chr6	165515896	165516281	0.00011685	2.8153e-07	1.5e-05	-3.054
Peak_25240	chr16	67833181	67833862	7.2167e-08	2.8153e-07	1.5e-05	-2.0087
Peak_25776	chr18	58290142	58290706	6.8577e-06	2.8153e-07	1.5e-05	-2.9792
Peak_27004	chr1	23562672	23563238	1.5614e-05	2.8153e-07	1.5e-05	-2.4657
Peak_27148	chr17	50084216	50084948	7.3417e-06	2.8153e-07	1.5e-05	-2.4617
Peak_27225	chr7	129915635	129916057	7.3398e-06	2.8153e-07	1.5e-05	-2.7016
Peak_27297	chr19	13160641	13160975	7.6104e-07	2.8153e-07	1.5e-05	-2.7586
Peak_27839	chr21	41931089	41931436	2.543e-06	2.8153e-07	1.5e-05	-3.6528
Peak_30210	chr19	49567805	49568316	7.2291e-06	2.8153e-07	1.5e-05	-2.8165
Peak_30567	chr7	32657723	32659120	4.7139e-06	2.8153e-07	1.5e-05	-3.5667
Peak_31267	chr9	98044037	98044386	1.4743e-05	2.8153e-07	1.5e-05	-3.3547
Peak_31312	chr16	69058404	69058789	7.6711e-06	2.8153e-07	1.5e-05	-2.0889
Peak_33212	chr20	56710987	56711470	3.5351e-06	2.8153e-07	1.5e-05	-3.3501
Peak_33618	chr11	65436217	65436631	9.4239e-07	2.8153e-07	1.5e-05	-2.7135
Peak_33953	chr1	150621910	150622472	1.1087e-05	2.8153e-07	1.5e-05	-3.6764
Peak_35565	chr1	36302089	36302367	2.188e-06	2.8153e-07	1.5e-05	-2.7144
Peak_36263	chr7	23308113	23308377	8.1199e-06	2.8153e-07	1.5e-05	-3.0456
Peak_36970	chr14	74487381	74487673	6.65e-07	2.8153e-07	1.5e-05	-2.8688
Peak_37525	chr19	17130801	17131108	1.0949e-05	2.8153e-07	1.5e-05	-2.7697
Peak_38483	chr19	47199547	47199871	1.3085e-06	2.8153e-07	1.5e-05	-3.429
Peak_38791	chr5	138493662	138493996	0.00013088	2.8153e-07	1.5e-05	-3.0058
Peak_40845	chr12	121756822	121757088	1.1717e-05	2.8153e-07	1.5e-05	-2.3796
Peak_41918	chr17	44417562	44417891	1.0805e-06	2.8153e-07	1.5e-05	-3.0377
Peak_44100	chr19	48290138	48290608	7.0602e-06	2.8153e-07	1.5e-05	-3.2608
Peak_47871	chr17	82261872	82262149	4.0661e-06	2.8153e-07	1.5e-05	-3.2185
Peak_48730	chr16	88931122	88931387	9.9974e-07	2.8153e-07	1.5e-05	-2.323
Peak_49697	chr22	37754418	37754638	4.4554e-06	2.8153e-07	1.5e-05	-3.3283
Peak_50608	chr19	579388	579612	0.0087309	2.8153e-07	1.5e-05	-4.7529
Peak_16349	chr19	3568438	3569462	1.9872e-05	8.446e-07	4.3e-05	-2.4944
Peak_22773	chr4	31011647	31013364	2.9775e-05	8.446e-07	4.3e-05	-2.397
Peak_31728	chr12	110697945	110698350	1.9345e-05	8.446e-07	4.3e-05	-2.5458
Peak_17592	chr2	223778387	223779433	2.3393e-05	8.446e-07	4.3e-05	-2.6959
Peak_20331	chr14	23829355	23830161	2.0826e-05	8.446e-07	4.3e-05	-3.4663
Peak_22554	chr9	129565659	129566156	2.2172e-05	8.446e-07	4.3e-05	-3.154
Peak_27023	chr11	65429179	65429552	2.2072e-05	8.446e-07	4.3e-05	-3.1183
Peak_27030	chr13	30409861	30410309	1.75e-05	8.446e-07	4.3e-05	-3.2192
Peak_29816	chr3	39177074	39177646	0.00017206	8.446e-07	4.3e-05	-2.5913
Peak_43745	chr22	37760945	37761303	2.3748e-05	8.446e-07	4.3e-05	-3.1222
Peak_30799	chr17	59216927	59217223	4.5054e-05	1.4077e-06	6.9e-05	-3.0556
Peak_15787	chr17	59769305	59770899	2.0858e-05	1.4077e-06	6.9e-05	-3.7458
Peak_11683	chr14	57111178	57112387	0.0001903	1.4077e-06	6.9e-05	-2.5242
Peak_28490	chr16	74580838	74582168	3.166e-05	1.4077e-06	6.9e-05	-2.7323
Peak_37260	chr17	39675152	39675471	3.9184e-05	1.4077e-06	6.9e-05	-3.0163
Peak_38762	chr12	6525578	6525860	2.0746e-05	1.4077e-06	6.9e-05	-3.0623
Peak_46857	chr13	114054852	114055147	2.069e-05	1.4077e-06	6.9e-05	-2.9556
Peak_16406	chr1	145425682	145426120	2.2353e-05	1.9707e-06	9.3e-05	-2.7334
Peak_21524	chr6	34409429	34410038	5.59e-05	1.9707e-06	9.3e-05	-2.9986
Peak_32947	chrX	136725187	136725944	5.3311e-05	1.9707e-06	9.3e-05	-3.5913
Peak_45067	chr1	156646051	156646330	6.3572e-05	1.9707e-06	9.3e-05	-2.0768
Peak_48521	chr2	28916928	28917287	5.1538e-05	1.9707e-06	9.3e-05	-4.231
Peak_48791	chr19	38721607	38721919	2.3582e-05	1.9707e-06	9.3e-05	-3.5032
Peak_23723	chr1	45411153	45411929	7.0097e-05	2.5338e-06	0.000115	-2.6553
Peak_24994	chr1	246138007	246138484	8.0566e-05	2.5338e-06	0.000115	-4.0882
Peak_18198	chr3	41507521	41508494	2.5638e-05	2.5338e-06	0.000115	-2.3604
Peak_20684	chr5	53600502	53601047	7.4502e-05	2.5338e-06	0.000115	-1.9841
Peak_27921	chr12	31636136	31636720	0.00021439	2.5338e-06	0.000115	-2.4411
Peak_28009	chr10	119734487	119735039	7.2687e-05	2.5338e-06	0.000115	-2.0942
Peak_30854	chr2	216682126	216682544	2.4992e-05	2.5338e-06	0.000115	-2.4716
Peak_29146	chr2	29106907	29107325	2.7206e-05	3.0969e-06	0.00014	-2.7077
Peak_14199	chr6	35605502	35606281	8.8293e-05	3.6599e-06	0.00016	-3.3015
Peak_20768	chr4	74559175	74560431	2.9345e-05	3.6599e-06	0.00016	-3.0805
Peak_40787	chr17	50851796	50852126	2.9708e-05	3.6599e-06	0.00016	-2.8243
Peak_14854	chr1	75765551	75766586	9.068e-05	3.6599e-06	0.00016	-2.5226
Peak_22115	chr2	69997424	69997868	2.8772e-05	3.6599e-06	0.00016	-1.8577
Peak_37892	chr15	74926888	74927133	2.9927e-05	3.6599e-06	0.00016	-2.8155
Peak_41381	chr1	156445738	156445976	9.2822e-05	3.6599e-06	0.00016	-2.2406
Peak_25177	chr10	112480431	112481141	3.6013e-05	4.223e-06	0.000179	-3.364
Peak_35295	chr7	2450725	2451002	9.4104e-05	4.223e-06	0.000179	-4.0246
Peak_42227	chr19	45526031	45526263	3.3637e-05	4.223e-06	0.000179	-3.0415
Peak_14599	chr17	44813766	44815377	9.4705e-05	4.223e-06	0.000179	-2.0407
Peak_15026	chr17	72896437	72896966	4.0629e-05	4.7861e-06	0.000195	-2.6534
Peak_29384	chr12	56292973	56293447	0.00027924	4.7861e-06	0.000195	-2.2226
Peak_27412	chr11	62861059	62862227	4.2356e-05	4.7861e-06	0.000195	-2.6727
Peak_24569	chr19	19394490	19394992	3.86e-05	4.7861e-06	0.000195	-3.0438
Peak_31318	chr18	57771377	57771846	4.3216e-05	4.7861e-06	0.000195	-2.4731
Peak_46026	chr3	48598259	48598576	4.0035e-05	4.7861e-06	0.000195	-2.865
Peak_30824	chr19	45809649	45810011	4.5073e-05	5.3491e-06	0.000213	-2.5948
Peak_21082	chr12	51262193	51263178	5.4819e-05	5.9122e-06	0.000231	-3.4776
Peak_26434	chr8	16867570	16867977	0.00011591	5.9122e-06	0.000231	-2.9364
Peak_29718	chr9	113541037	113541283	5.3102e-05	5.9122e-06	0.000231	-1.1216
Peak_31870	chr2	112631330	112631726	5.5092e-05	5.9122e-06	0.000231	-2.8288
Peak_35244	chr2	130393644	130393913	0.0001221	5.9122e-06	0.000231	-1.0053
Peak_16983	chr4	30967141	30968146	0.00028885	6.4753e-06	0.00025	-2.3497
Peak_22592	chr4	56134545	56135039	5.6991e-05	6.4753e-06	0.00025	-2.4572
Peak_42177	chr5	907669	907969	5.833e-05	7.0384e-06	0.000271	-2.9506
Peak_27820	chr6	31125029	31125382	6.1834e-05	8.1645e-06	0.000311	-2.2538
Peak_39165	chr11	69281231	69281553	6.5034e-05	8.7276e-06	0.000331	-2.7612
Peak_33152	chr1	28574814	28575208	6.7145e-05	9.2906e-06	0.000352	-2.925
Peak_17600	chr5	88743138	88744939	7.3127e-05	1.1543e-05	0.00043	-2.661
Peak_15230	chr1	172858852	172860297	0.00015487	1.2106e-05	0.000442	-1.5587
Peak_22741	chr12	75670241	75670723	0.00015973	1.2106e-05	0.000442	-1.6577
Peak_23016	chr6	155850383	155850938	7.684e-05	1.2106e-05	0.000442	-3.0826
Peak_38206	chr2	70080839	70081286	0.00015999	1.2106e-05	0.000442	-3.3832
Peak_38924	chr3	52051864	52052280	9.4656e-05	1.4358e-05	0.000514	-3.2949
Peak_19422	chr7	139666966	139668735	0.00017518	1.7174e-05	0.000608	-3.0218
Peak_34026	chr19	48418428	48418817	9.9395e-05	1.7174e-05	0.000608	-1.9384
Peak_33861	chr17	32854250	32854701	0.00019112	2.1678e-05	0.000759	-2.8395
Peak_35007	chr6	144347159	144347529	0.00022696	2.7872e-05	0.000959	-3.3641
Peak_21306	chr9	5675204	5675930	0.00012451	2.8435e-05	0.000973	-2.7636
Peak_26757	chr22	49931182	49931781	0.00012398	2.8435e-05	0.000973	-2.6681
Peak_52895	chr22	28856732	28857052	0.00012231	2.8435e-05	0.000973	-2.5088
Peak_29124	chr14	65355796	65356374	0.000126	2.8998e-05	0.00099	-2.7399
Peak_43637	chr16	1701545	1701908	0.00013985	3.1813e-05	0.001078	-2.841
Peak_34749	chr1	44818325	44818679	0.00024165	3.4066e-05	0.001145	-1.7853
Peak_41913	chr17	38449967	38450448	0.00025001	3.6318e-05	0.001209	-2.6787
Peak_22801	chr6	77368661	77369172	0.00026421	3.8007e-05	0.001261	-2.4296
Peak_24535	chr4	56129564	56130058	0.00028801	3.9696e-05	0.001312	-3.1709
Peak_35490	chr22	42374869	42375351	0.00015798	4.2512e-05	0.001397	-0.66518
Peak_26625	chr1	162605274	162605829	0.00056752	4.3075e-05	0.001413	-2.3042
Peak_43691	chr19	3075210	3075607	0.00016497	4.5327e-05	0.001484	-1.9247
Peak_25988	chr19	36129256	36130011	0.00016917	4.589e-05	0.001497	-1.696
Peak_34562	chr17	44546835	44547112	0.0001685	4.589e-05	0.001497	-1.1625
Peak_20059	chr1	10230186	10231257	0.00062966	5.0395e-05	0.001635	-2.3634
Peak_37588	chr8	28412810	28413064	0.00032086	5.0958e-05	0.001647	-3.017
Peak_28723	chr1	31928701	31929206	0.00033178	5.3773e-05	0.001729	-1.9981
Peak_22025	chr1	200659284	200660057	0.00018296	5.4336e-05	0.00174	-2.5169
Peak_33728	chr1	36343182	36343572	0.00018792	5.7151e-05	0.001824	-0.89573
Peak_46910	chr19	55471752	55472154	0.0003468	5.8841e-05	0.001861	-3.5117
Peak_31479	chr11	69652100	69652488	0.00035053	5.8841e-05	0.001861	-2.1837
Peak_27514	chr10	17981852	17982463	0.00037504	6.5034e-05	0.002024	-2.4573
Peak_24118	chr14	22570631	22571110	0.00038191	6.7287e-05	0.002083	-1.1293
Peak_12195	chr5	37506591	37507971	0.00039302	7.1228e-05	0.002197	-3.3404
Peak_41038	chr20	57222625	57222943	0.0003965	7.4043e-05	0.002272	-2.0085
Peak_33193	chr19	38142760	38142988	0.00023167	7.4043e-05	0.002272	-1.8929
Peak_38247	chr16	88739296	88739592	0.0002329	7.5733e-05	0.00232	-0.73233
Peak_28495	chr1	8049753	8050628	0.0004106	7.7985e-05	0.002372	-3.1116
Peak_26716	chr19	6533949	6534312	0.00025277	8.0237e-05	0.002424	-1.2234
Peak_41097	chr22	41439076	41439351	0.0002747	8.812e-05	0.00264	-1.7483
Peak_35775	chr17	7363638	7363997	0.00029296	9.8818e-05	0.002925	-3.4371
Peak_22498	chr20	34414624	34415682	0.00030019	9.9382e-05	0.002937	-0.56923
Peak_189	chr20	31709876	31718377	0.00032504	0.0001022	0.003005	-0.99361
Peak_53522	chr6	31747167	31747429	0.00048966	0.00010839	0.003171	-2.8536
Peak_25124	chrX	134909274	134909851	0.00098182	0.0001129	0.003292	-1.652
Peak_41439	chr12	6835885	6836142	0.00049681	0.00011515	0.003352	-2.9921
Peak_18177	chr12	50218206	50219507	0.00037233	0.0001219	0.003526	-2.9753
Peak_7151	chr8	125296594	125298198	0.0005119	0.00012247	0.003536	-2.447
Peak_38079	chr6	30652577	30652977	0.00052333	0.0001281	0.003687	-2.6857
Peak_8555	chr1	172869809	172873346	0.00054592	0.00012922	0.003713	-0.88721
Peak_11480	chr19	17316897	17318249	0.00040067	0.00013204	0.003775	-1.5799
Peak_33196	chr19	47636772	47637086	0.0011508	0.00013542	0.003866	-2.4321
Peak_37869	chr12	56164077	56164354	0.0005896	0.00014443	0.004096	-2.9135
Peak_11355	chr7	102978078	102979263	0.00044217	0.00015681	0.004433	-2.8131
Peak_30529	chr3	186999645	187000256	0.00045626	0.00016413	0.004625	-2.7071
Peak_15376	chr17	28281992	28283656	0.00045847	0.00016526	0.00465	-2.572
Peak_31841	chr12	121663573	121663960	0.00047325	0.00017202	0.004809	-1.8423
Peak_31701	chr3	139295451	139295746	0.00048536	0.00017483	0.004864	-0.57405
Peak_22489	chr19	17261072	17261327	0.000652	0.00017821	0.00495	-2.8662
Peak_29218	chr1	23593012	23593298	0.00067262	0.00018384	0.005083	-2.2544
Peak_26900	chr19	2336692	2337040	0.00051372	0.00019398	0.005355	-0.59164
Peak_23903	chr10	99973350	99974032	0.00070209	0.00019623	0.005408	-1.6824
Peak_20349	chr3	47703218	47703946	0.00072536	0.00020073	0.005524	-1.4018
Peak_25251	chr8	98601618	98602556	0.00054359	0.00021368	0.005853	-2.5917
Peak_37303	chr17	48481054	48481357	0.00056652	0.00021481	0.005865	-3.2915
Peak_21186	chr21	33367086	33367907	0.00058096	0.00022889	0.006192	-0.90606
Peak_45469	chr17	7228247	7228555	0.00081283	0.00023395	0.00631	-2.3804
Peak_21723	chr19	16499417	16499945	0.0008449	0.00026042	0.006938	-2.742
Peak_1396	chr1	94321325	94330889	0.00062641	0.00027337	0.007251	-0.57913
Peak_42992	chr13	114152008	114152289	0.00065701	0.00027506	0.007251	-2.1536
Peak_26812	chr12	39605541	39606149	0.00068977	0.00028688	0.007518	-1.782
Peak_24278	chr9	21807020	21809291	0.00071829	0.00031616	0.008224	-0.55568
Peak_23541	chr11	122555995	122557159	0.00072773	0.0003201	0.008314	-0.38156
Peak_17964	chr15	40790659	40791171	0.00073299	0.00032461	0.008394	-1.0319
Peak_40470	chr9	34744996	34745377	0.00075486	0.00033305	0.008587	-2.2917
Peak_27744	chr11	10732130	10732638	0.00078083	0.00034601	0.008908	-2.7369
Peak_44189	chr17	42347346	42347915	0.00080452	0.00035107	0.009025	-2.8209
Peak_31902	chr6	31245802	31246907	0.00083035	0.0003567	0.009117	-2.6677
Peak_19982	chr8	126506235	126507039	0.0008845	0.00036571	0.009306	-2.879
Peak_16951	chr4	10045185	10046421	0.00093953	0.00036797	0.00931	-2.8356
Peak_21275	chr8	125377012	125377853	0.0009409	0.00036797	0.00931	-1.055
Peak_24867	chr17	2493396	2494208	0.00095624	0.00037078	0.009341	-0.66919
Peak_25544	chr15	36611979	36612432	0.00097737	0.00037134	0.009341	-1.8821
Peak_32209	chr4	24597632	24598735	0.00098635	0.00037134	0.009341	-2.5204
Peak_41713	chr14	49581445	49581881	0.00098222	0.00037134	0.009341	-1.2835
Peak_37471	chr11	70112020	70112321	0.0010242	0.00038598	0.009668	-0.64202
Peak_24498	chr2	12815927	12816481	0.0010371	0.0003888	0.009711	-2.8616
Peak_23025	chr14	68082387	68083027	0.001126	0.00041977	0.010381	-2.8455
Peak_39848	chr17	82550103	82550366	0.0011929	0.00043215	0.010658	-1.2337
Peak_24928	chr16	27261535	27262576	0.0012306	0.00043553	0.010711	-2.0702
Peak_27959	chr4	30642756	30643195	0.0012198	0.00043553	0.010711	-2.7576
Peak_36159	chr19	17622682	17623071	0.001331	0.00044736	0.010941	-0.77983
Peak_52805	chr17	2357119	2357429	0.0012992	0.00044679	0.010941	-2.6228
Peak_30235	chr4	39464838	39465255	0.0011325	0.00045468	0.011104	-2.2686
Peak_8859	chr19	19364323	19365920	0.0011605	0.00046932	0.011446	-2.9786
Peak_22250	chr19	3379653	3380983	0.0014078	0.00049972	0.012117	-2.3223
Peak_29653	chr5	177442020	177442431	0.0014055	0.00049972	0.012117	-1.3833
Peak_21237	chr4	39622373	39623274	0.0014279	0.00050254	0.012155	-1.6662
Peak_23662	chr5	65823503	65824016	0.0011913	0.00050366	0.012165	-2.3199
Peak_38264	chr10	110353439	110353803	0.0022725	0.00051042	0.012312	-0.72131
Peak_41465	chr15	59174645	59174959	0.0014851	0.00052281	0.012593	-2.6267
Peak_6554	chr22	49383339	49384131	0.0012529	0.00053013	0.012752	-2.5602
Peak_18884	chr19	49571114	49571984	0.0012912	0.00053857	0.012902	-2.4842
Peak_43339	chr17	59749239	59749585	0.0012718	0.00053801	0.012902	-0.63289
Peak_26145	chr1	94311724	94312330	0.0015656	0.00054364	0.012953	-2.2592
Peak_42043	chr15	40785546	40785847	0.001606	0.00055153	0.013088	-2.5248
Peak_34913	chr11	64380031	64380358	0.030408	0.00055153	0.013088	-3.8076
Peak_28891	chr12	56719128	56719830	0.0016215	0.00055941	0.013235	-0.81615
Peak_38822	chr1	43476439	43476828	0.0017444	0.00058644	0.013694	-0.53665
Peak_25740	chr8	127348448	127349701	0.0013596	0.00058587	0.013694	-1.6962
Peak_27258	chr3	47704039	47704853	0.0018101	0.00060614	0.014061	-2.4682
Peak_49546	chr19	47489886	47490141	0.0017948	0.00060558	0.014061	-2.4904
Peak_25180	chr4	168611004	168612083	0.0018784	0.00065682	0.01513	-0.42987
Peak_28976	chr7	22814789	22815311	0.0018893	0.00065682	0.01513	-2.4507
Peak_41144	chr6	41769025	41769353	0.0019385	0.00067822	0.015569	-2.4276
Peak_22103	chr1	84150380	84150848	0.0015236	0.00069792	0.015959	-1.923
Peak_22107	chr20	36329146	36329808	0.0020305	0.00070018	0.015989	-2.1325
Peak_25345	chr17	41322859	41323326	0.0021139	0.00076324	0.017273	-0.72436
Peak_6316	chr3	47824253	47825921	0.0022492	0.00081617	0.018423	-0.74504
Peak_25392	chr1	68375687	68376028	0.0018954	0.00083531	0.018757	-0.68705
Peak_23020	chr10	4686047	4687048	0.0024155	0.00084376	0.018757	-0.54213
Peak_28222	chr1	51942164	51942545	0.0022974	0.00084038	0.018757	-2.0112
Peak_19682	chr6	27230763	27231970	0.0024234	0.00084376	0.018757	-2.277
Peak_24783	chr6	52352128	52352906	0.0023384	0.00084319	0.018757	-0.43228
Peak_41060	chr21	43749437	43749705	0.0023123	0.00084094	0.018757	-2.3139
Peak_39560	chr8	127981865	127982142	0.0063111	0.00087416	0.019336	-2.3277
Peak_40973	chr19	17241533	17241899	0.0024762	0.00087529	0.019336	-0.60413
Peak_21066	chr12	6778257	6779058	0.002506	0.0008781	0.019373	-0.4622
Peak_26018	chr6	32087115	32087594	0.0019539	0.00088824	0.019572	-0.41083
Peak_43495	chr20	62618051	62618405	0.0026255	0.0009102	0.020006	-1.0766
Peak_19006	chr4	101169486	101173496	0.0027097	0.00095693	0.020981	-0.50696
Peak_27292	chr17	44812974	44813628	0.03101	0.0010746	0.023169	-3.6023
Peak_44352	chr17	1367181	1367784	0.031843	0.0010746	0.023169	-3.6734
Peak_18103	chr7	105348347	105349073	0.033766	0.0010752	0.023169	-3.1786
Peak_25859	chr17	59780254	59780540	0.032554	0.0010746	0.023169	-3.4733
Peak_29942	chr19	4492214	4493078	0.031998	0.0010746	0.023169	-3.6515
Peak_30132	chr16	89240145	89240564	0.032106	0.0010746	0.023169	-3.316
Peak_30456	chr16	69360387	69360847	0.032878	0.0010752	0.023169	-3.2489
Peak_31151	chr19	45558672	45559030	0.032036	0.0010746	0.023169	-3.6501
Peak_33885	chr11	62875735	62876301	0.031071	0.0010746	0.023169	-3.7365
Peak_51344	chr17	47619761	47620094	0.03243	0.0010746	0.023169	-3.4785
Peak_20989	chr19	3989748	3990338	0.0030478	0.0011039	0.023742	-2.0651
Peak_553	chr14	49971956	49977311	0.0031075	0.0011045	0.023742	-0.45674
Peak_6421	chr1	43472006	43474103	0.0032324	0.0011844	0.025337	-0.4373
Peak_31401	chr10	110455475	110455715	0.0032652	0.0011895	0.025414	-1.9545
Peak_32434	chr1	161104553	161105053	0.0034973	0.0012216	0.026037	-2.451
Peak_32325	chr12	56720181	56720484	0.0035499	0.0013184	0.027578	-0.48559
Peak_26642	chr4	11446357	11446795	0.003891	0.0013516	0.028227	-3.2785
Peak_40846	chr12	123908465	123908723	0.0036628	0.0013787	0.028656	-1.8454
Peak_25274	chr1	214514002	214515327	0.0037338	0.0014068	0.029172	-0.63268
Peak_27428	chr14	100204361	100205044	0.0037467	0.0014068	0.029172	-0.65683
Peak_30725	chr11	62540753	62541501	0.0039271	0.0015082	0.031163	-0.33672
Peak_16496	chrX	23828605	23829423	0.0027758	0.00152	0.031309	-1.4267
Peak_40751	chr17	58001667	58002021	0.0027952	0.0015206	0.031309	-1.7812
Peak_24060	chr6	31823745	31824333	0.0028994	0.0015403	0.03164	-2.0881
Peak_28181	chr21	31510944	31511204	0.0028708	0.0015397	0.03164	-0.45331
Peak_20892	chr21	33579033	33579791	0.0029717	0.0015679	0.032132	-0.48311
Peak_13774	chr6	144923989	144926189	0.036962	0.0015977	0.032292	-2.9278
Peak_24769	chr21	28988247	28989278	0.037386	0.0015977	0.032292	-3.3828
Peak_25448	chr7	151597870	151598194	0.03734	0.0015977	0.032292	-3.2219
Peak_31168	chr2	118142838	118143089	0.035441	0.0015971	0.032292	-3.2681
Peak_34792	chr3	113737274	113737604	0.037803	0.0015977	0.032292	-2.8689
Peak_37684	chr17	1793372	1793684	0.036444	0.0015977	0.032292	-3.1862
Peak_38827	chr16	11597462	11597752	0.034777	0.0015971	0.032292	-3.4273
Peak_46733	chr19	39384975	39385279	0.037255	0.0015977	0.032292	-3.2238
Peak_51026	chr16	74563315	74563611	0.037803	0.0015977	0.032292	-3.1931
Peak_28003	chr1	3675381	3675925	0.0041359	0.0016242	0.032789	-0.45152
Peak_19681	chr2	25294743	25295749	0.0031796	0.0016934	0.034109	-0.87178
Peak_51339	chr9	112866403	112866806	0.0044912	0.0016996	0.034195	-3.0843
Peak_17151	chr12	49516187	49517575	0.0032374	0.0017199	0.034523	-2.1991
Peak_28041	chr17	43001914	43002889	0.0031838	0.0017193	0.034523	-0.64229
Peak_22815	chr11	65546839	65547207	0.0042495	0.0017261	0.03453	-0.60371
Peak_28342	chr5	115884874	115885454	0.0032527	0.0017464	0.034856	-0.97268
Peak_26120	chr11	835884	836159	0.0045719	0.0017497	0.034878	-2.8412
Peak_6174	chr9	131394051	131395819	0.0043657	0.0018179	0.036119	-0.29796
Peak_25250	chr4	76301658	76302199	0.0037343	0.0018286	0.036209	-1.1168
Peak_27534	chr15	35713581	35713970	0.0036692	0.001828	0.036209	-2.186
Peak_25775	chr7	92306189	92306889	0.0040442	0.0018657	0.03682	-2.0079
Peak_37643	chr3	48952406	48952687	0.004854	0.0018742	0.036946	-3.1124
Peak_40706	chr3	186590174	186590498	0.0041708	0.0019063	0.037452	-2.1113
Peak_30892	chr5	65885772	65886519	0.0050332	0.0019986	0.039223	-2.8687
Peak_46453	chr6	30613543	30613900	0.0046802	0.0020605	0.040303	-0.47485
Peak_31022	chr4	74400341	74400888	0.0046847	0.0020605	0.040303	-0.56029
Peak_20461	chr15	80955407	80955979	0.039694	0.0021433	0.040843	-2.7283
Peak_21946	chr1	153099707	153101140	0.039007	0.0021433	0.040843	-2.7767
Peak_24322	chr20	818419	819120	0.039146	0.0021433	0.040843	-3.0861
Peak_39279	chr2	3661809	3662135	0.043191	0.0021439	0.040843	-2.7629
Peak_40498	chr12	112006114	112006536	0.041856	0.0021439	0.040843	-2.9134
Peak_1831	chr19	5826457	5829776	0.0047398	0.0021321	0.040843	-0.33302
Peak_20687	chr7	80283054	80284419	0.038706	0.0021433	0.040843	-3.1174
Peak_21328	chr17	61565760	61566188	0.041601	0.0021439	0.040843	-2.9321
Peak_23849	chr9	89299344	89299880	0.038706	0.0021433	0.040843	-3.1174
Peak_24787	chr9	89298756	89299237	0.039424	0.0021433	0.040843	-3.0696
Peak_28128	chr9	42338393	42338739	0.042126	0.0021439	0.040843	-2.5702
Peak_29769	chr16	69074894	69075153	0.041879	0.0021439	0.040843	-2.8487
Peak_33451	chr16	69359762	69360313	0.039162	0.0021433	0.040843	-3.0062
Peak_38014	chr21	29404286	29404651	0.04313	0.0021439	0.040843	-2.8209
Peak_38530	chr2	61401851	61402114	0.040644	0.0021439	0.040843	-3.0025
Peak_38684	chr19	19102392	19102654	0.04313	0.0021439	0.040843	-2.4967
Peak_41017	chr19	49772881	49773163	0.041601	0.0021439	0.040843	-2.9321
Peak_42120	chr14	58265086	58265354	0.040628	0.0021439	0.040843	-2.9313
Peak_43659	chr17	2492907	2493223	0.042095	0.0021439	0.040843	-2.8328
Peak_45753	chr19	58403993	58404227	0.04316	0.0021439	0.040843	-3.1232
Peak_46275	chr9	136959026	136959252	0.039694	0.0021433	0.040843	-3.0525
Peak_46442	chr19	48649417	48650002	0.042358	0.0021439	0.040843	-2.8776
Peak_48169	chr22	49976769	49977101	0.042991	0.0021439	0.040843	-2.8324
Peak_25506	chr17	51124812	51125233	0.0052155	0.0021484	0.040851	-3.097
Peak_50113	chr14	102096172	102096523	0.0049061	0.0021805	0.041406	-0.37969
Peak_33773	chr11	61998508	61998915	0.010546	0.0022041	0.04181	-2.2631
Peak_45673	chr19	42290298	42290591	0.00499	0.0022143	0.041911	-0.093746
Peak_28290	chr15	62262453	62262835	0.0055176	0.0023055	0.043497	-1.2711
Peak_20867	chr16	11492875	11493805	0.005123	0.0023471	0.044141	0.27204
Peak_27824	chr7	121510726	121511441	0.0051025	0.0023466	0.044141	-0.43497
Peak_44707	chr2	223488569	223489293	0.0051138	0.0023471	0.044141	-0.49644
Peak_22153	chr21	35293778	35295233	0.0051529	0.0023578	0.044164	-0.35537
Peak_14163	chr19	49478921	49479412	0.0052398	0.0023877	0.044618	-0.72728
Peak_22404	chr6	119540495	119541207	0.0056155	0.0024389	0.045527	-1.3034
Peak_26765	chr5	90096316	90096761	0.0063278	0.0025476	0.047354	-1.6186
Peak_46780	chr17	82076274	82076846	0.0056278	0.0025814	0.047931	-0.40522
Peak_10173	chr18	3350272	3352114	0.0056627	0.0025932	0.0481	-0.42079
Peak_28639	chr4	168656516	168657229	0.005884	0.0027509	0.050969	-0.54885
Peak_10596	chr15	34999793	35001009	0.0060661	0.0028579	0.05262	-1.4455
Peak_18071	chr1	32350763	32351469	0.0061328	0.0028894	0.053034	-0.43503
Peak_37004	chr2	112624544	112624979	0.007394	0.0029023	0.053161	-1.635
Peak_36351	chr19	47245310	47245592	0.01141	0.0029068	0.053188	-0.84758
Peak_41275	chr19	1586341	1586836	0.0061294	0.0029592	0.053978	-0.47784
Peak_23965	chr18	9933152	9933654	0.0075884	0.0030172	0.054922	-0.83089
Peak_32084	chr17	79851802	79852038	0.0063574	0.0030583	0.055498	-0.55551
Peak_36512	chr9	100598979	100599330	0.0079241	0.0030893	0.055715	-0.5641
Peak_21267	chr5	57363859	57364734	0.0066364	0.0031112	0.055996	-0.43978
Peak_19206	chr16	11627821	11628686	0.0066934	0.0031568	0.056595	-0.42421
Peak_45671	chr19	42275196	42275538	0.0066735	0.0031568	0.056595	-0.59085
Peak_25319	chr9	124716626	124717573	0.0082785	0.0032199	0.057437	-1.7552
Peak_27136	chr7	134174960	134175471	0.0065081	0.0032272	0.057437	-2.5204
Peak_33629	chr17	81968174	81968651	0.0069037	0.0032244	0.057437	-0.64578
Peak_44729	chr3	12836495	12837059	0.0068481	0.0032238	0.057437	-0.85007
Peak_41937	chr19	19134712	19135412	0.0069794	0.0032543	0.057801	-0.73714
Peak_25006	chr1	161539816	161540237	0.043732	0.0032925	0.057906	-2.7338
Peak_29672	chr12	124941748	124942175	0.04428	0.0032925	0.057906	-2.4167
Peak_36353	chr19	49225707	49226159	0.04428	0.0032925	0.057906	-2.7409
Peak_39134	chr16	89444887	89445167	0.044241	0.0032925	0.057906	-3.0418
Peak_40975	chr19	17724628	17724882	0.04428	0.0032925	0.057906	-2.7409
Peak_43498	chr2	222518918	222519371	0.0070522	0.0032925	0.057906	-0.61884
Peak_9879	chr19	38647620	38653817	0.0071255	0.0033128	0.058119	-0.63916
Peak_37501	chr1	6475373	6475648	0.0071227	0.0033128	0.058119	-0.31277
Peak_26643	chr4	169899567	169899929	0.0084097	0.0033246	0.05817	-1.8864
Peak_24086	chr2	10658762	10659303	0.0071389	0.0033427	0.058427	-1.4921
Peak_22897	chr12	108605857	108606308	0.0084494	0.003395	0.059205	-1.7709
Peak_38709	chr20	21118344	21118850	0.0072263	0.0033973	0.059205	-1.571
Peak_37439	chr9	127337163	127337473	0.0085576	0.0034311	0.059734	-1.2186
Peak_23217	chr3	102512109	102513012	0.0069797	0.0035285	0.061309	-2.7916
Peak_42449	chr16	30858810	30859077	0.0088494	0.0035876	0.062275	-1.5257
Peak_25249	chr4	39468905	39469547	0.0070968	0.0036017	0.062457	-2.8434
Peak_29845	chr1	116553580	116554068	0.007754	0.0036811	0.063708	-0.56805
Peak_35064	chr8	1827753	1828231	0.0077682	0.0037216	0.064283	-0.59567
Peak_26339	chr13	22703993	22704523	0.007272	0.0037345	0.064444	-0.91915
Peak_41752	chr20	64120073	64120353	0.0093964	0.0037402	0.064478	-1.7863
Peak_5846	chr10	133256965	133260212	0.007831	0.0037599	0.064691	-0.41438
Peak_13206	chr5	71481745	71484652	0.0079552	0.0038156	0.065215	-0.3837
Peak_28616	chr15	37062243	37062607	0.045098	0.0038269	0.065215	-2.6785
Peak_31352	chr12	57245561	57245871	0.0080179	0.0038162	0.065215	-0.39482
Peak_36109	chr1	32954205	32954537	0.045399	0.0038275	0.065215	-2.6069
Peak_37524	chr19	17106498	17106859	0.0080358	0.0038162	0.065215	-0.64072
Peak_25275	chr11	129278592	129278934	0.0081481	0.0038866	0.065967	-0.79478
Peak_32018	chr2	223784115	223784838	0.0080755	0.003886	0.065967	-0.77589
Peak_29532	chr11	65989567	65990068	0.0079584	0.0041416	0.069757	-1.3318
Peak_32024	chr22	38135447	38136334	0.0081977	0.0042633	0.071516	-2.6688
Peak_41730	chr17	42406610	42407156	0.0085882	0.0042745	0.071516	-1.4822
Peak_5953	chr15	92915558	92918107	0.008598	0.0042745	0.071516	-0.36718
Peak_27924	chr12	65902453	65902792	0.046156	0.0043539	0.072499	-2.5937
Peak_35864	chr19	3716440	3716750	0.0087836	0.0043866	0.072915	-0.34634
Peak_1804	chr8	127850451	127856331	0.008887	0.0044564	0.073856	-0.49982
Peak_212	chr14	104967278	104976084	0.0089577	0.0045037	0.07457	-0.47972
Peak_24864	chr15	80003225	80003742	0.010898	0.0045228	0.074816	-0.48615
Peak_49635	chr12	131786274	131786550	0.009008	0.0045533	0.075248	-0.75944
Peak_24719	chr7	74197397	74198353	0.0091533	0.0045989	0.075585	-0.33986
Peak_28466	chr13	27309588	27310021	0.0092127	0.0045989	0.075585	-0.3326
Peak_38315	chr17	40496092	40496376	0.0092348	0.0045994	0.075585	-0.47767
Peak_39276	chr22	42437744	42438149	0.0092177	0.0045994	0.075585	-0.37935
Peak_11246	chr2	231685025	231688015	0.009337	0.0046951	0.077086	-0.54043
Peak_41882	chr14	102083108	102083550	0.0093648	0.0047357	0.077679	-1.3425
Peak_21574	chr9	99433889	99434763	0.011218	0.0048173	0.078945	-0.66137
Peak_23890	chr17	81792586	81793712	0.046549	0.0048579	0.079387	-2.8356
Peak_25842	chr10	112496646	112497209	0.046217	0.0048573	0.079387	-2.8479
Peak_21178	chr15	44783828	44784352	0.0091913	0.0049468	0.080766	-1.9046
Peak_6644	chr17	58513385	58514696	0.0094758	0.0050319	0.082078	-0.3972
Peak_42089	chr5	37738331	37738797	0.011808	0.0051738	0.083848	-1.8119
Peak_42749	chr20	49685142	49685916	0.0094146	0.0051726	0.083848	-0.41291
Peak_20087	chr9	137149430	137151851	0.009629	0.0051709	0.083848	-0.41303
Peak_23440	chr19	13672219	13672786	0.0095045	0.005207	0.084309	-2.5026
Peak_32836	chr19	1015067	1015443	0.0097417	0.0053962	0.087212	-0.34133
Peak_29543	chr12	56524827	56525779	0.047005	0.0054071	0.087233	-2.8772
Peak_35876	chr8	127670633	127670910	0.01231	0.0054254	0.087444	-1.5525
Peak_53418	chr21	43750532	43750805	0.0098075	0.0054373	0.087554	-0.62769
Peak_28091	chr19	38244084	38244417	0.012674	0.0054857	0.088092	-0.5269
Peak_25516	chr18	49655621	49656074	0.013123	0.0056597	0.090473	-0.56547
Peak_18751	chr2	226163807	226165137	0.0099254	0.0056856	0.090722	-1.0454
Peak_14666	chr3	52605952	52607679	0.010127	0.0057137	0.091088	-0.51184
Peak_26246	chr6	144216665	144216971	0.010177	0.00577	0.091497	-0.63099
Peak_1410	chr8	125642497	125647237	0.010188	0.00577	0.091497	-0.2552
Peak_26226	chr19	47151502	47152980	0.010241	0.0057706	0.091497	-0.48777
Peak_26905	chr19	48503354	48503785	0.010209	0.00577	0.091497	-0.75187
Peak_33417	chr17	50904551	50905082	0.010163	0.00577	0.091497	-0.50058
Peak_37446	chr9	112866955	112867365	0.016289	0.005801	0.091814	-0.68087
Peak_14675	chr19	2154376	2155114	0.01359	0.0058556	0.092428	-0.83327
Peak_5423	chr9	72576338	72580597	0.010454	0.0058922	0.092765	-0.36303
Peak_15501	chr19	4726602	4727343	0.047329	0.005926	0.092881	-2.5204
Peak_33652	chr1	220370633	220370903	0.047599	0.005926	0.092881	-2.4954
Peak_35645	chr17	82207502	82207795	0.048178	0.0059266	0.092881	-2.432
Peak_40327	chr16	70488888	70489219	0.048302	0.0059266	0.092881	-2.7368
Peak_4717	chr19	1437443	1445899	0.010643	0.006158	0.096336	-0.44593
Peak_34457	chr11	10732916	10733732	0.010771	0.0063173	0.098654	-0.72502
Peak_21209	chr19	42028445	42029010	0.014531	0.0064468	0.100231	-0.43309
Peak_21564	chr9	136644666	136645193	0.014447	0.0064463	0.100231	-0.33286
Peak_31771	chr16	67235591	67235853	0.01113	0.0066755	0.103602	-1.4094
Peak_1157	chr2	64766718	64771178	0.011393	0.0068416	0.105352	-0.33292
Peak_21451	chr3	135991641	135992655	0.01155	0.0068421	0.105352	-0.43901
Peak_22035	chr6	106309579	106310777	0.01146	0.0068416	0.105352	-0.58713
Peak_27904	chr3	198072222	198072503	0.048672	0.0069615	0.106638	-2.4211
Peak_24331	chr9	127504319	127505254	0.011779	0.0069446	0.106638	-0.36096
Peak_19757	chr3	116059912	116060338	0.049645	0.0069621	0.106638	-2.5446
Peak_7245	chr7	102097777	102099378	0.011794	0.0069446	0.106638	0.18692
Peak_30271	chr1	219668657	219668965	0.012012	0.0070268	0.107443	-0.78511
Peak_36771	chr14	102675618	102675920	0.015543	0.0071299	0.108829	-1.6139
Peak_9511	chr16	592104	594432	0.015558	0.0071299	0.108829	-0.40344
Peak_11122	chr12	121466217	121467353	0.012234	0.0072498	0.110381	-0.26802
Peak_36855	chr3	13057401	13058026	0.012271	0.0072503	0.110381	-0.44573
Peak_29116	chr6	126541636	126542207	0.011621	0.007274	0.110645	-2.0654
Peak_25691	chr19	49713271	49714040	0.012356	0.0073737	0.111879	-0.33943
Peak_41042	chr20	62507466	62507736	0.012455	0.0073742	0.111879	-0.22884
Peak_20211	chrX	97109180	97109793	0.012557	0.0074542	0.112995	-0.44609
Peak_18562	chr9	137413459	137413915	0.050556	0.0075094	0.113491	-2.7844
Peak_12453	chrX	132957555	132959219	0.012668	0.0076141	0.114924	-0.40152
Peak_30319	chr17	29584282	29584828	0.012712	0.0076501	0.115081	-0.41292
Peak_6996	chr2	156342475	156343819	0.012753	0.0076507	0.115081	-0.23308
Peak_37799	chr19	13128545	13129066	0.012066	0.007676	0.115363	-2.2529
Peak_26206	chr13	21016549	21017783	0.012831	0.0077149	0.115659	-0.57306
Peak_11003	chr4	168135805	168140630	0.012908	0.0077734	0.116429	-0.38168
Peak_20455	chr20	61925571	61926473	0.013037	0.0078145	0.116747	-0.24552
Peak_53982	chr11	848541	848918	0.013016	0.0078145	0.116747	0.021971
Peak_29014	chr19	49348089	49348551	0.013161	0.0079125	0.11811	-0.37752
Peak_28218	chr14	102046688	102047267	0.016761	0.0079626	0.118757	-0.77235
Peak_25668	chr12	75616908	75617385	0.051397	0.0080105	0.119168	-1.9058
Peak_31016	chr17	80024282	80024685	0.051606	0.0080105	0.119168	-2.7263
Peak_26849	chr6	53042347	53042943	0.051397	0.0080105	0.119168	-2.23
Peak_29775	chr19	12771390	12771727	0.013257	0.0080431	0.119553	-0.23989
Peak_6722	chr16	11092915	11095702	0.013638	0.0082413	0.122292	-0.6765
Peak_27137	chr7	86559012	86559810	0.013844	0.0082847	0.122633	-0.55631
Peak_39595	chr14	102095534	102096110	0.01402	0.0082853	0.122633	-0.035603
Peak_15646	chr12	121811313	121813442	0.014376	0.0083782	0.1238	-0.44298
Peak_27498	chr9	136799415	136800139	0.014467	0.0084215	0.123928	0.49054
Peak_6862	chr2	8684430	8685931	0.014646	0.0084221	0.123928	-0.36635
Peak_7097	chr12	53324209	53325573	0.014621	0.0084221	0.123928	-0.34882
Peak_34587	chr19	2541735	2542151	0.052023	0.0085606	0.125419	-2.7153
Peak_18183	chr16	68141746	68143001	0.013435	0.0085662	0.125419	-0.45348
Peak_26600	chr5	80781126	80781484	0.017386	0.0085606	0.125419	-0.829
Peak_27158	chr12	53368477	53368967	0.051791	0.0085606	0.125419	-2.518
Peak_38368	chr11	64354291	64354515	0.017306	0.00856	0.125419	-0.51405
Peak_35467	chr19	49574420	49574789	0.017453	0.0087295	0.127704	-0.61842
Peak_3502	chr4	169555938	169558954	0.017629	0.00881	0.128659	-1.2734
Peak_38836	chr17	50668441	50668819	0.015587	0.0088168	0.128659	-0.74319
Peak_17366	chr17	82888509	82890356	0.017602	0.00881	0.128659	-0.45429
Peak_27126	chr18	9933770	9934415	0.013747	0.0088754	0.129192	-1.9078
Peak_18764	chr9	4832660	4833189	0.014688	0.0090707	0.131818	-0.58598
Peak_19498	chr6	44040630	44041079	0.016416	0.0091254	0.131857	-1.2266
Peak_27176	chr4	30983328	30983958	0.016653	0.0091259	0.131857	-0.67244
Peak_1604	chr2	223758106	223762138	0.01645	0.0091254	0.131857	-0.5235
Peak_28447	chr6	151034140	151034754	0.052555	0.0091079	0.131857	-2.1403
Peak_135	chr13	114063395	114067459	0.017646	0.0093973	0.135112	-0.46748
Peak_27063	chr4	31076449	31076996	0.018097	0.0094108	0.135175	-0.53765
Peak_35741	chr16	11880094	11880752	0.015703	0.009417	0.135175	-1.9679
Peak_24497	chr20	881709	882159	0.017743	0.0094649	0.135751	-0.31308
Peak_1105	chr19	1240913	1249660	0.017972	0.0095347	0.13653	-0.16289
Peak_17034	chr1	94648218	94649417	0.01787	0.0095342	0.13653	-0.54119
Peak_24169	chr4	142398551	142399116	0.018413	0.0095893	0.136907	-0.43359
Peak_4019	chr12	132559962	132562375	0.018504	0.0096355	0.137302	0.30229
Peak_29924	chr16	88245848	88246267	0.052702	0.009653	0.137439	-2.1204
Peak_19323	chr2	232567667	232568931	0.0189	0.0097774	0.139098	-0.42691
Peak_18009	chr14	22537110	22537930	0.019107	0.010072	0.142941	-0.91514
Peak_22920	chr5	181098821	181099425	0.053644	0.010166	0.144167	-2.5649
Peak_20653	chr16	1043769	1044219	0.019237	0.010306	0.145335	-0.44349
Peak_34364	chr3	127455860	127456150	0.019293	0.010307	0.145335	-0.38865
Peak_43870	chr15	90035163	90035462	0.019151	0.010306	0.145335	-0.45251
Peak_6246	chr11	123453596	123455309	0.019182	0.010306	0.145335	-0.49598
Peak_1045	chr5	76835714	76841081	0.019511	0.010554	0.148345	-0.40037
Peak_8455	chr12	124927409	124929800	0.019517	0.010554	0.148345	-0.60571
Peak_25568	chr8	22175765	22176824	0.019932	0.010623	0.14908	-0.41656
Peak_29089	chr3	197599295	197599848	0.02048	0.010946	0.152415	0.22808
Peak_27049	chr22	42443859	42444655	0.020797	0.010947	0.152415	-0.351
Peak_3941	chr8	30701803	30705156	0.020875	0.010947	0.152415	-0.432
Peak_53858	chr14	65478096	65478406	0.020557	0.010947	0.152415	-0.41851
Peak_36143	chr17	50117555	50117896	0.021221	0.011174	0.155083	-0.90425
Peak_39668	chr17	75135360	75136341	0.021136	0.011174	0.155083	-0.42086
Peak_21825	chr9	21796902	21797469	0.023056	0.011216	0.155538	-1.6697
Peak_31319	chr19	1324808	1325338	0.021307	0.011227	0.155572	-0.39469
Peak_36530	chr1	27332123	27332451	0.021851	0.011375	0.157368	-0.44931
Peak_12778	chr20	54178932	54180908	0.021744	0.011375	0.157368	-0.54476
Peak_19048	chr6	21162772	21164913	0.022288	0.011618	0.160355	-0.52454
Peak_27005	chr7	26549773	26550228	0.022451	0.011761	0.161813	-0.38264
Peak_27741	chr5	122028442	122028969	0.054632	0.011834	0.162566	-2.0097
Peak_47214	chr8	30688511	30688891	0.054261	0.011833	0.162566	-2.6223
Peak_52354	chr22	41411284	41411766	0.020863	0.012003	0.164501	-0.078174
Peak_32794	chr13	20721531	20722324	0.02304	0.01203	0.164743	-0.3798
Peak_3444	chr19	1506808	1509102	0.021051	0.012216	0.167035	-0.35746
Peak_19131	chr17	41845829	41846769	0.054987	0.012377	0.168712	-2.5791
Peak_23234	chr4	124641531	124642146	0.023906	0.012535	0.170341	-0.5821
Peak_21691	chr3	53072887	53073948	0.023814	0.012535	0.170341	-0.32935
Peak_37960	chr19	2030827	2031145	0.024479	0.012782	0.172765	-0.4308
Peak_30042	chr8	97856066	97856449	0.024439	0.012782	0.172765	-0.67126
Peak_22747	chr19	12757520	12758306	0.024367	0.012782	0.172765	-0.27586
Peak_28144	chrX	45005522	45005931	0.055373	0.012897	0.174176	-1.9488
Peak_52332	chr20	63901149	63902621	0.024827	0.013022	0.175602	-0.62149
Peak_17253	chr8	142192950	142194614	0.022512	0.013291	0.178812	-0.27029
Peak_34752	chr20	57439429	57439730	0.055728	0.013406	0.18022	-2.5584
Peak_26572	chr5	399020	399430	0.025475	0.013715	0.183954	-0.35127
Peak_20552	chr5	116044899	116047233	0.02546	0.013715	0.183954	-0.51998
Peak_24213	chr4	98622644	98623757	0.025769	0.013882	0.185638	0.25925
Peak_1472	chr8	6592193	6595887	0.025868	0.013883	0.185638	0.053566
Peak_44366	chr17	81651578	81651827	0.025952	0.013883	0.185638	-0.23445
Peak_55123	chrX	65928645	65928957	0.056199	0.013927	0.185675	-2.5423
Peak_18043	chr16	69062859	69063726	0.056423	0.013928	0.185675	-1.5804
Peak_21662	chr5	181210091	181211204	0.056423	0.013928	0.185675	-1.9046
Peak_37862	chr12	110432352	110432768	0.056376	0.013928	0.185675	-2.5458
Peak_25830	chr12	51631404	51632169	0.026125	0.014156	0.188437	-0.46158
Peak_1038	chr11	34494360	34497172	0.024112	0.014328	0.190572	-0.43246
Peak_21448	chr4	151540462	151541535	0.026215	0.014375	0.190912	-0.38529
Peak_32023	chr22	37541975	37542305	0.026206	0.014375	0.190912	-0.030448
Peak_25022	chr15	82530707	82531227	0.057982	0.014481	0.19145	-2.463
Peak_21495	chr11	28139930	28141285	0.026464	0.014459	0.19145	0.0022542
Peak_37197	chr10	119077064	119077295	0.057172	0.01448	0.19145	-1.8662
Peak_6339	chr19	1225557	1229124	0.024283	0.014548	0.192192	-0.33825
Peak_17857	chr15	40582608	40583630	0.027119	0.014888	0.196242	-0.62811
Peak_9749	chr8	127907104	127908432	0.027103	0.014888	0.196242	0.11599
Peak_10487	chr9	130846057	130848395	0.027679	0.015204	0.199814	-0.4259
Peak_22685	chr9	137296220	137297500	0.027918	0.015204	0.199814	-0.32401

### Sheet: Supplementary table 8
Summary of specificity score for sgRNA pairs targeting to pro-growth enhancer
Peak ID	chr	start	end	Total pairs	Paris with low specificity score (<0.2) or unknown score	Remove (% of problem pairs > 40)
Peak_25345	chr17	41322859	41323326	5	5	Yes
Peak_31902	chr6	31245802	31246907	5	5	Yes
Peak_35064	chr8	1827753	1828231	5	5	Yes
Peak_21178	chr15	44783828	44784352	3	3	Yes
Peak_45673	chr19	42290298	42290591	5	3	Yes
Peak_24060	chr6	31823745	31824333	4	4	Yes
Peak_38079	chr6	30652577	30652977	4	4	Yes
Peak_41752	chr20	64120073	64120353	4	4	Yes
Peak_53522	chr6	31747167	31747429	4	4	Yes
Peak_13206	chr5	71481745	71484652	5	5	Yes
Peak_15026	chr17	72896437	72896966	5	5	Yes
Peak_20455	chr20	61925571	61926473	5	5	Yes
Peak_27820	chr6	31125029	31125382	5	5	Yes
Peak_40846	chr12	123908465	123908723	5	5	Yes
Peak_46453	chr6	30613543	30613900	5	5	Yes
Peak_13774	chr6	144923989	144926189	1	1	Yes
Peak_20461	chr15	80955407	80955979	1	1	Yes
Peak_20867	chr16	11492875	11493805	5	1	Yes
Peak_21946	chr1	153099707	153101140	1	1	Yes
Peak_23383	chr6	31830963	31832079	3	3	Yes
Peak_23983	chr6	30807752	30808403	3	3	Yes
Peak_24322	chr20	818419	819120	1	1	Yes
Peak_25022	chr15	82530707	82531227	1	1	Yes
Peak_25668	chr12	75616908	75617385	1	1	Yes
Peak_26018	chr6	32087115	32087594	4	4	Yes
Peak_27292	chr17	44812974	44813628	1	1	Yes
Peak_27904	chr3	198072222	198072503	1	1	Yes
Peak_27924	chr12	65902453	65902792	1	1	Yes
Peak_29089	chr3	197599295	197599848	5	1	Yes
Peak_31016	chr17	80024282	80024685	1	1	Yes
Peak_34587	chr19	2541735	2542151	1	1	Yes
Peak_39279	chr2	3661809	3662135	1	1	Yes
Peak_40498	chr12	112006114	112006536	1	1	Yes
Peak_41913	chr17	38449967	38450448	4	4	Yes
Peak_44352	chr17	1367181	1367784	1	1	Yes
Peak_53982	chr11	848541	848918	5	2	Yes
Peak_55123	chrX	65928645	65928957	1	1	Yes
Peak_25392	chr1	68375687	68376028	4	3	Yes
Peak_10596	chr15	34999793	35001009	5	2	Yes
Peak_11246	chr2	231685025	231688015	5	2	Yes
Peak_19048	chr6	21162772	21164913	5	2	Yes
Peak_19982	chr8	126506235	126507039	5	2	Yes
Peak_21574	chr9	99433889	99434763	4	2	Yes
Peak_26572	chr5	399020	399430	5	2	Yes
Peak_28218	chr14	102046688	102047267	4	2	Yes
Peak_32325	chr12	56720181	56720484	5	2	Yes
Peak_37960	chr19	2030827	2031145	5	2	Yes
Peak_23541	chr11	122555995	122557159	5	3	Yes
Peak_16349	chr19	3568438	3569462	4	2	Yes
Peak_18009	chr14	22537110	22537930	3	1	Yes
Peak_24213	chr4	98622644	98623757	5	1	Yes
Peak_24278	chr9	21807020	21809291	5	2	Yes
Peak_24928	chr16	27261535	27262576	5	2	Yes
Peak_25249	chr4	39468905	39469547	3	1	Yes
Peak_25319	chr9	124716626	124717573	4	1	Yes
Peak_26900	chr19	2336692	2337040	5	2	Yes
Peak_27824	chr7	121510726	121511441	5	2	Yes
Peak_28181	chr21	31510944	31511204	4	2	Yes
Peak_29845	chr1	116553580	116554068	5	2	Yes
Peak_3502	chr4	169555938	169558954	4	1	Yes
Peak_50113	chr14	102096172	102096523	5	2	Yes
Peak_52354	chr22	41411284	41411766	4	1	Yes
Peak_6421	chr1	43472006	43474103	5	2	Yes
Peak_22480	chr16	69478766	69479269	5	2	Yes
Peak_24827	chr17	7399738	7400756	5	2	Yes
Peak_28694	chr1	229221362	229221716	5	2	Yes
Peak_29028	chr3	193872080	193872422	5	2	Yes
Peak_29407	chr17	2811297	2811769	5	2	Yes
Peak_30824	chr19	45809649	45810011	5	2	Yes
Peak_35884	chr19	47192691	47193415	5	2	Yes
Peak_1038	chr11	34494360	34497172	4	1	No
Peak_10487	chr9	130846057	130848395	5	1	No
Peak_17151	chr12	49516187	49517575	4	1	No
Peak_17253	chr8	142192950	142194614	4	1	No
Peak_19498	chr6	44040630	44041079	5	1	No
Peak_20653	chr16	1043769	1044219	4	1	No
Peak_21209	chr19	42028445	42029010	4	1	No
Peak_21723	chr19	16499417	16499945	4	1	No
Peak_22489	chr19	17261072	17261327	4	1	No
Peak_22685	chr9	137296220	137297500	5	1	No
Peak_23234	chr4	124641531	124642146	5	1	No
Peak_23903	chr10	99973350	99974032	4	1	No
Peak_24169	chr4	142398551	142399116	4	1	No
Peak_24497	chr20	881709	882159	5	1	No
Peak_25250	chr4	76301658	76302199	4	1	No
Peak_25516	chr18	49655621	49656074	4	1	No
Peak_25568	chr8	22175765	22176824	5	1	No
Peak_27049	chr22	42443859	42444655	5	1	No
Peak_27176	chr4	30983328	30983958	5	1	No
Peak_27258	chr3	47704039	47704853	5	1	No
Peak_27744	chr11	10732130	10732638	5	1	No
Peak_28495	chr1	8049753	8050628	4	1	No
Peak_30042	chr8	97856066	97856449	5	1	No
Peak_30271	chr1	219668657	219668965	5	1	No
Peak_31771	chr16	67235591	67235853	5	1	No
Peak_34364	chr3	127455860	127456150	5	1	No
Peak_3444	chr19	1506808	1509102	4	1	No
Peak_34457	chr11	10732916	10733732	5	1	No
Peak_36530	chr1	27332123	27332451	5	1	No
Peak_37588	chr8	28412810	28413064	4	1	No
Peak_38836	chr17	50668441	50668819	5	1	No
Peak_41038	chr20	57222625	57222943	4	1	No
Peak_42089	chr5	37738331	37738797	4	1	No
Peak_43495	chr20	62618051	62618405	5	1	No
Peak_43870	chr15	90035163	90035462	5	1	No
Peak_45469	chr17	7228247	7228555	4	1	No
Peak_46910	chr19	55471752	55472154	4	1	No
Peak_9879	chr19	38647620	38653817	5	1	No
Peak_16983	chr4	30967141	30968146	3	1	No
Peak_29384	chr12	56292973	56293447	3	1	No
Peak_33616	chr1	156026133	156026458	3	1	No
Peak_42749	chr20	49685142	49685916	3	1	No
Peak_10173	chr18	3350272	3352114	5	1	No
Peak_11122	chr12	121466217	121467353	5	1	No
Peak_11480	chr19	17316897	17318249	5	1	No
Peak_14199	chr6	35605502	35606281	4	1	No
Peak_14666	chr3	52605952	52607679	5	1	No
Peak_15230	chr1	172858852	172860297	4	1	No
Peak_1804	chr8	127850451	127856331	5	1	No
Peak_20349	chr3	47703218	47703946	4	1	No
Peak_20768	chr4	74559175	74560431	5	1	No
Peak_22153	chr21	35293778	35295233	5	1	No
Peak_22773	chr4	31011647	31013364	4	1	No
Peak_23020	chr10	4686047	4687048	5	1	No
Peak_23723	chr1	45411153	45411929	4	1	No
Peak_24331	chr9	127504319	127505254	5	1	No
Peak_24994	chr1	246138007	246138484	4	1	No
Peak_25177	chr10	112480431	112481141	5	1	No
Peak_25691	chr19	49713271	49714040	5	1	No
Peak_25988	chr19	36129256	36130011	5	1	No
Peak_26206	chr13	21016549	21017783	5	1	No
Peak_26246	chr6	144216665	144216971	5	1	No
Peak_28003	chr1	3675381	3675925	5	1	No
Peak_28222	chr1	51942164	51942545	5	1	No
Peak_28891	chr12	56719128	56719830	5	1	No
Peak_30319	chr17	29584282	29584828	5	1	No
Peak_30725	chr11	62540753	62541501	5	1	No
Peak_30799	chr17	59216927	59217223	4	1	No
Peak_31728	chr12	110697945	110698350	4	1	No
Peak_34588	chr19	2552845	2553306	4	1	No
Peak_34749	chr1	44818325	44818679	4	1	No
Peak_35295	chr7	2450725	2451002	4	1	No
Peak_37471	chr11	70112020	70112321	5	1	No
Peak_38822	chr1	43476439	43476828	5	1	No
Peak_39848	chr17	82550103	82550366	5	1	No
Peak_40787	chr17	50851796	50852126	5	1	No
Peak_42043	chr15	40785546	40785847	5	1	No
Peak_44707	chr2	223488569	223489293	5	1	No
Peak_46780	chr17	82076274	82076846	5	1	No
Peak_4717	chr19	1437443	1445899	5	1	No
Peak_8555	chr1	172869809	172873346	4	1	No
Peak_15787	chr17	59769305	59770899	5	1	No
Peak_16759	chr1	31955953	31956619	5	1	No
Peak_17600	chr5	88743138	88744939	5	1	No
Peak_17964	chr15	40790659	40791171	5	1	No
Peak_21461	chr18	9718587	9719177	5	1	No
Peak_22498	chr20	34414624	34415682	5	1	No
Peak_22574	chr1	244735218	244735916	5	1	No
Peak_27412	chr11	62861059	62862227	5	1	No
Peak_27826	chr7	130848132	130849308	5	1	No
Peak_27943	chr19	38636971	38637580	5	1	No
Peak_28433	chr2	130241249	130241932	5	1	No
Peak_30076	chr12	49520064	49520695	5	1	No
Peak_31701	chr3	139295451	139295746	5	1	No
Peak_35323	chrX	101397646	101398027	5	1	No
Peak_37757	chr12	108628663	108628989	5	1	No
Peak_38101	chr8	144180909	144181160	5	1	No
Peak_38120	chrX	123665418	123665864	5	1	No
Peak_40824	chr1	1411528	1411761	5	1	No
Peak_40871	chr14	102016873	102017095	5	1	No
Peak_42227	chr19	45526031	45526263	5	1	No
Peak_44159	chr8	143931631	143931937	5	1	No
Peak_52316	chr19	47136649	47137114	5	1	No
Peak_8581	chr11	65910948	65913737	5	1	No
Peak_1045	chr5	76835714	76841081	5	0	No
Peak_11003	chr4	168135805	168140630	5	0	No
Peak_1105	chr19	1240913	1249660	5	0	No
Peak_11283	chr16	67267314	67268627	5	0	No
Peak_11355	chr7	102978078	102979263	5	0	No
Peak_1157	chr2	64766718	64771178	5	0	No
Peak_11683	chr14	57111178	57112387	3	0	No
Peak_12195	chr5	37506591	37507971	4	0	No
Peak_12453	chrX	132957555	132959219	5	0	No
Peak_1246	chr2	201148289	201152809	5	0	No
Peak_12778	chr20	54178932	54180908	5	0	No
Peak_13341	chr13	113912971	113913747	5	0	No
Peak_135	chr13	114063395	114067459	5	0	No
Peak_1396	chr1	94321325	94330889	5	0	No
Peak_1410	chr8	125642497	125647237	5	0	No
Peak_14163	chr19	49478921	49479412	5	0	No
Peak_14599	chr17	44813766	44815377	4	0	No
Peak_14675	chr19	2154376	2155114	4	0	No
Peak_1472	chr8	6592193	6595887	5	0	No
Peak_14854	chr1	75765551	75766586	4	0	No
Peak_15376	chr17	28281992	28283656	5	0	No
Peak_15501	chr19	4726602	4727343	1	0	No
Peak_15646	chr12	121811313	121813442	5	0	No
Peak_1604	chr2	223758106	223762138	5	0	No
Peak_16406	chr1	145425682	145426120	5	0	No
Peak_16496	chrX	23828605	23829423	4	0	No
Peak_16951	chr4	10045185	10046421	5	0	No
Peak_17034	chr1	94648218	94649417	5	0	No
Peak_17144	chr18	9363569	9365226	5	0	No
Peak_17366	chr17	82888509	82890356	4	0	No
Peak_17592	chr2	223778387	223779433	4	0	No
Peak_17857	chr15	40582608	40583630	5	0	No
Peak_18043	chr16	69062859	69063726	1	0	No
Peak_18071	chr1	32350763	32351469	5	0	No
Peak_18103	chr7	105348347	105349073	1	0	No
Peak_18177	chr12	50218206	50219507	5	0	No
Peak_18183	chr16	68141746	68143001	3	0	No
Peak_18198	chr3	41507521	41508494	5	0	No
Peak_1831	chr19	5826457	5829776	5	0	No
Peak_18562	chr9	137413459	137413915	1	0	No
Peak_18751	chr2	226163807	226165137	3	0	No
Peak_18764	chr9	4832660	4833189	3	0	No
Peak_18773	chr16	57194105	57194937	4	0	No
Peak_18884	chr19	49571114	49571984	4	0	No
Peak_189	chr20	31709876	31718377	5	0	No
Peak_19006	chr4	101169486	101173496	5	0	No
Peak_19131	chr17	41845829	41846769	1	0	No
Peak_19206	chr16	11627821	11628686	5	0	No
Peak_19323	chr2	232567667	232568931	4	0	No
Peak_19422	chr7	139666966	139668735	4	0	No
Peak_19681	chr2	25294743	25295749	4	0	No
Peak_19682	chr6	27230763	27231970	5	0	No
Peak_19757	chr3	116059912	116060338	1	0	No
Peak_20059	chr1	10230186	10231257	3	0	No
Peak_20087	chr9	137149430	137151851	5	0	No
Peak_20211	chrX	97109180	97109793	5	0	No
Peak_20331	chr14	23829355	23830161	4	0	No
Peak_20552	chr5	116044899	116047233	5	0	No
Peak_20684	chr5	53600502	53601047	4	0	No
Peak_20687	chr7	80283054	80284419	1	0	No
Peak_20892	chr21	33579033	33579791	4	0	No
Peak_20989	chr19	3989748	3990338	5	0	No
Peak_21066	chr12	6778257	6779058	5	0	No
Peak_21082	chr12	51262193	51263178	5	0	No
Peak_21186	chr21	33367086	33367907	5	0	No
Peak_212	chr14	104967278	104976084	5	0	No
Peak_21237	chr4	39622373	39623274	5	0	No
Peak_21267	chr5	57363859	57364734	5	0	No
Peak_21275	chr8	125377012	125377853	5	0	No
Peak_21306	chr9	5675204	5675930	5	0	No
Peak_21328	chr17	61565760	61566188	1	0	No
Peak_21448	chr4	151540462	151541535	5	0	No
Peak_21451	chr3	135991641	135992655	5	0	No
Peak_21474	chr4	39514769	39516130	5	0	No
Peak_21495	chr11	28139930	28141285	5	0	No
Peak_21524	chr6	34409429	34410038	4	0	No
Peak_21564	chr9	136644666	136645193	4	0	No
Peak_21662	chr5	181210091	181211204	1	0	No
Peak_21691	chr3	53072887	53073948	5	0	No
Peak_21825	chr9	21796902	21797469	3	0	No
Peak_21925	chr20	9978026	9978583	4	0	No
Peak_22025	chr1	200659284	200660057	5	0	No
Peak_22035	chr6	106309579	106310777	5	0	No
Peak_22103	chr1	84150380	84150848	4	0	No
Peak_22107	chr20	36329146	36329808	5	0	No
Peak_22115	chr2	69997424	69997868	5	0	No
Peak_22152	chr18	54968500	54969155	5	0	No
Peak_22250	chr19	3379653	3380983	5	0	No
Peak_22287	chr7	130870359	130871361	4	0	No
Peak_22404	chr6	119540495	119541207	3	0	No
Peak_22554	chr9	129565659	129566156	4	0	No
Peak_22592	chr4	56134545	56135039	5	0	No
Peak_22741	chr12	75670241	75670723	4	0	No
Peak_22747	chr19	12757520	12758306	5	0	No
Peak_22801	chr6	77368661	77369172	4	0	No
Peak_22815	chr11	65546839	65547207	5	0	No
Peak_22897	chr12	108605857	108606308	4	0	No
Peak_22920	chr5	181098821	181099425	1	0	No
Peak_23016	chr6	155850383	155850938	5	0	No
Peak_23025	chr14	68082387	68083027	5	0	No
Peak_23217	chr3	102512109	102513012	3	0	No
Peak_23440	chr19	13672219	13672786	3	0	No
Peak_23662	chr5	65823503	65824016	4	0	No
Peak_23849	chr9	89299344	89299880	1	0	No
Peak_23890	chr17	81792586	81793712	1	0	No
Peak_23965	chr18	9933152	9933654	4	0	No
Peak_23981	chr6	165515896	165516281	3	0	No
Peak_24086	chr2	10658762	10659303	5	0	No
Peak_24118	chr14	22570631	22571110	4	0	No
Peak_24498	chr2	12815927	12816481	5	0	No
Peak_24535	chr4	56129564	56130058	4	0	No
Peak_24569	chr19	19394490	19394992	5	0	No
Peak_24719	chr7	74197397	74198353	5	0	No
Peak_24769	chr21	28988247	28989278	1	0	No
Peak_24783	chr6	52352128	52352906	5	0	No
Peak_24787	chr9	89298756	89299237	1	0	No
Peak_24864	chr15	80003225	80003742	4	0	No
Peak_24867	chr17	2493396	2494208	5	0	No
Peak_25006	chr1	161539816	161540237	1	0	No
Peak_25124	chrX	134909274	134909851	3	0	No
Peak_25180	chr4	168611004	168612083	5	0	No
Peak_25240	chr16	67833181	67833862	5	0	No
Peak_25251	chr8	98601618	98602556	5	0	No
Peak_25274	chr1	214514002	214515327	5	0	No
Peak_25275	chr11	129278592	129278934	5	0	No
Peak_25448	chr7	151597870	151598194	1	0	No
Peak_25506	chr17	51124812	51125233	3	0	No
Peak_25544	chr15	36611979	36612432	5	0	No
Peak_25740	chr8	127348448	127349701	4	0	No
Peak_25775	chr7	92306189	92306889	4	0	No
Peak_25776	chr18	58290142	58290706	4	0	No
Peak_25830	chr12	51631404	51632169	5	0	No
Peak_25842	chr10	112496646	112497209	1	0	No
Peak_25859	chr17	59780254	59780540	1	0	No
Peak_26120	chr11	835884	836159	3	0	No
Peak_26145	chr1	94311724	94312330	5	0	No
Peak_26226	chr19	47151502	47152980	5	0	No
Peak_26339	chr13	22703993	22704523	3	0	No
Peak_26434	chr8	16867570	16867977	4	0	No
Peak_26600	chr5	80781126	80781484	4	0	No
Peak_26625	chr1	162605274	162605829	3	0	No
Peak_26642	chr4	11446357	11446795	3	0	No
Peak_26643	chr4	169899567	169899929	4	0	No
Peak_26716	chr19	6533949	6534312	5	0	No
Peak_26757	chr22	49931182	49931781	5	0	No
Peak_26765	chr5	90096316	90096761	4	0	No
Peak_26812	chr12	39605541	39606149	5	0	No
Peak_26849	chr6	53042347	53042943	1	0	No
Peak_26905	chr19	48503354	48503785	5	0	No
Peak_27004	chr1	23562672	23563238	4	0	No
Peak_27005	chr7	26549773	26550228	5	0	No
Peak_27023	chr11	65429179	65429552	4	0	No
Peak_27030	chr13	30409861	30410309	5	0	No
Peak_27063	chr4	31076449	31076996	4	0	No
Peak_27126	chr18	9933770	9934415	3	0	No
Peak_27136	chr7	134174960	134175471	3	0	No
Peak_27137	chr7	86559012	86559810	5	0	No
Peak_27148	chr17	50084216	50084948	4	0	No
Peak_27158	chr12	53368477	53368967	1	0	No
Peak_27225	chr7	129915635	129916057	5	0	No
Peak_27297	chr19	13160641	13160975	5	0	No
Peak_27428	chr14	100204361	100205044	5	0	No
Peak_27498	chr9	136799415	136800139	5	0	No
Peak_27514	chr10	17981852	17982463	4	0	No
Peak_27534	chr15	35713581	35713970	4	0	No
Peak_27741	chr5	122028442	122028969	1	0	No
Peak_27839	chr21	41931089	41931436	4	0	No
Peak_27921	chr12	31636136	31636720	3	0	No
Peak_27959	chr4	30642756	30643195	5	0	No
Peak_28009	chr10	119734487	119735039	4	0	No
Peak_28041	chr17	43001914	43002889	4	0	No
Peak_28091	chr19	38244084	38244417	4	0	No
Peak_28128	chr9	42338393	42338739	1	0	No
Peak_28144	chrX	45005522	45005931	1	0	No
Peak_28290	chr15	62262453	62262835	4	0	No
Peak_28342	chr5	115884874	115885454	4	0	No
Peak_28447	chr6	151034140	151034754	1	0	No
Peak_28466	chr13	27309588	27310021	5	0	No
Peak_28490	chr16	74580838	74582168	4	0	No
Peak_28616	chr15	37062243	37062607	1	0	No
Peak_28639	chr4	168656516	168657229	5	0	No
Peak_28723	chr1	31928701	31929206	4	0	No
Peak_28976	chr7	22814789	22815311	5	0	No
Peak_29014	chr19	49348089	49348551	5	0	No
Peak_29116	chr6	126541636	126542207	3	0	No
Peak_29124	chr14	65355796	65356374	5	0	No
Peak_29146	chr2	29106907	29107325	5	0	No
Peak_29218	chr1	23593012	23593298	4	0	No
Peak_29532	chr11	65989567	65990068	3	0	No
Peak_29543	chr12	56524827	56525779	1	0	No
Peak_29653	chr5	177442020	177442431	5	0	No
Peak_29672	chr12	124941748	124942175	1	0	No
Peak_29718	chr9	113541037	113541283	5	0	No
Peak_29769	chr16	69074894	69075153	1	0	No
Peak_29775	chr19	12771390	12771727	5	0	No
Peak_29816	chr3	39177074	39177646	3	0	No
Peak_29924	chr16	88245848	88246267	1	0	No
Peak_29942	chr19	4492214	4493078	1	0	No
Peak_30132	chr16	89240145	89240564	1	0	No
Peak_30210	chr19	49567805	49568316	4	0	No
Peak_30235	chr4	39464838	39465255	4	0	No
Peak_30456	chr16	69360387	69360847	1	0	No
Peak_30529	chr3	186999645	187000256	5	0	No
Peak_30567	chr7	32657723	32659120	5	0	No
Peak_30854	chr2	216682126	216682544	5	0	No
Peak_30892	chr5	65885772	65886519	3	0	No
Peak_31022	chr4	74400341	74400888	5	0	No
Peak_31151	chr19	45558672	45559030	1	0	No
Peak_31168	chr2	118142838	118143089	1	0	No
Peak_31267	chr9	98044037	98044386	4	0	No
Peak_31312	chr16	69058404	69058789	5	0	No
Peak_31318	chr18	57771377	57771846	5	0	No
Peak_31319	chr19	1324808	1325338	5	0	No
Peak_31352	chr12	57245561	57245871	5	0	No
Peak_31401	chr10	110455475	110455715	5	0	No
Peak_31479	chr11	69652100	69652488	4	0	No
Peak_31841	chr12	121663573	121663960	5	0	No
Peak_31870	chr2	112631330	112631726	5	0	No
Peak_32018	chr2	223784115	223784838	5	0	No
Peak_32023	chr22	37541975	37542305	5	0	No
Peak_32024	chr22	38135447	38136334	3	0	No
Peak_32084	chr17	79851802	79852038	5	0	No
Peak_32209	chr4	24597632	24598735	5	0	No
Peak_32434	chr1	161104553	161105053	3	0	No
Peak_32794	chr13	20721531	20722324	5	0	No
Peak_32836	chr19	1015067	1015443	5	0	No
Peak_32947	chrX	136725187	136725944	4	0	No
Peak_33152	chr1	28574814	28575208	5	0	No
Peak_33193	chr19	38142760	38142988	5	0	No
Peak_33196	chr19	47636772	47637086	3	0	No
Peak_33212	chr20	56710987	56711470	4	0	No
Peak_33417	chr17	50904551	50905082	5	0	No
Peak_33451	chr16	69359762	69360313	1	0	No
Peak_33618	chr11	65436217	65436631	5	0	No
Peak_33629	chr17	81968174	81968651	5	0	No
Peak_33652	chr1	220370633	220370903	1	0	No
Peak_33728	chr1	36343182	36343572	5	0	No
Peak_33773	chr11	61998508	61998915	2	0	No
Peak_33861	chr17	32854250	32854701	4	0	No
Peak_33885	chr11	62875735	62876301	1	0	No
Peak_33953	chr1	150621910	150622472	4	0	No
Peak_34026	chr19	48418428	48418817	5	0	No
Peak_34562	chr17	44546835	44547112	5	0	No
Peak_34752	chr20	57439429	57439730	1	0	No
Peak_34792	chr3	113737274	113737604	1	0	No
Peak_34913	chr11	64380031	64380358	1	0	No
Peak_35007	chr6	144347159	144347529	4	0	No
Peak_35244	chr2	130393644	130393913	4	0	No
Peak_35467	chr19	49574420	49574789	4	0	No
Peak_35490	chr22	42374869	42375351	5	0	No
Peak_35565	chr1	36302089	36302367	5	0	No
Peak_35645	chr17	82207502	82207795	1	0	No
Peak_35741	chr16	11880094	11880752	3	0	No
Peak_35775	chr17	7363638	7363997	5	0	No
Peak_35864	chr19	3716440	3716750	5	0	No
Peak_35876	chr8	127670633	127670910	4	0	No
Peak_36109	chr1	32954205	32954537	1	0	No
Peak_36143	chr17	50117555	50117896	5	0	No
Peak_36159	chr19	17622682	17623071	5	0	No
Peak_36263	chr7	23308113	23308377	4	0	No
Peak_36351	chr19	47245310	47245592	2	0	No
Peak_36353	chr19	49225707	49226159	1	0	No
Peak_36512	chr9	100598979	100599330	4	0	No
Peak_36771	chr14	102675618	102675920	4	0	No
Peak_36855	chr3	13057401	13058026	5	0	No
Peak_36970	chr14	74487381	74487673	5	0	No
Peak_37004	chr2	112624544	112624979	4	0	No
Peak_37197	chr10	119077064	119077295	1	0	No
Peak_37260	chr17	39675152	39675471	4	0	No
Peak_37303	chr17	48481054	48481357	5	0	No
Peak_37439	chr9	127337163	127337473	4	0	No
Peak_37446	chr9	112866955	112867365	2	0	No
Peak_37501	chr1	6475373	6475648	5	0	No
Peak_37524	chr19	17106498	17106859	5	0	No
Peak_37525	chr19	17130801	17131108	5	0	No
Peak_37643	chr3	48952406	48952687	3	0	No
Peak_37684	chr17	1793372	1793684	1	0	No
Peak_37799	chr19	13128545	13129066	3	0	No
Peak_37862	chr12	110432352	110432768	1	0	No
Peak_37869	chr12	56164077	56164354	4	0	No
Peak_37892	chr15	74926888	74927133	5	0	No
Peak_38014	chr21	29404286	29404651	1	0	No
Peak_38206	chr2	70080839	70081286	4	0	No
Peak_38247	chr16	88739296	88739592	5	0	No
Peak_38264	chr10	110353439	110353803	3	0	No
Peak_38315	chr17	40496092	40496376	5	0	No
Peak_38368	chr11	64354291	64354515	4	0	No
Peak_38483	chr19	47199547	47199871	5	0	No
Peak_38530	chr2	61401851	61402114	1	0	No
Peak_38684	chr19	19102392	19102654	1	0	No
Peak_38709	chr20	21118344	21118850	5	0	No
Peak_38762	chr12	6525578	6525860	5	0	No
Peak_38791	chr5	138493662	138493996	3	0	No
Peak_38827	chr16	11597462	11597752	1	0	No
Peak_38924	chr3	52051864	52052280	5	0	No
Peak_39134	chr16	89444887	89445167	1	0	No
Peak_39165	chr11	69281231	69281553	5	0	No
Peak_39276	chr22	42437744	42438149	5	0	No
Peak_3941	chr8	30701803	30705156	5	0	No
Peak_39560	chr8	127981865	127982142	2	0	No
Peak_39595	chr14	102095534	102096110	5	0	No
Peak_39668	chr17	75135360	75136341	5	0	No
Peak_4019	chr12	132559962	132562375	5	0	No
Peak_40327	chr16	70488888	70489219	1	0	No
Peak_40470	chr9	34744996	34745377	5	0	No
Peak_40706	chr3	186590174	186590498	4	0	No
Peak_40751	chr17	58001667	58002021	4	0	No
Peak_40845	chr12	121756822	121757088	4	0	No
Peak_40973	chr19	17241533	17241899	5	0	No
Peak_40975	chr19	17724628	17724882	1	0	No
Peak_41017	chr19	49772881	49773163	1	0	No
Peak_41042	chr20	62507466	62507736	5	0	No
Peak_41060	chr21	43749437	43749705	5	0	No
Peak_41097	chr22	41439076	41439351	5	0	No
Peak_41144	chr6	41769025	41769353	5	0	No
Peak_41275	chr19	1586341	1586836	3	0	No
Peak_41381	chr1	156445738	156445976	4	0	No
Peak_41439	chr12	6835885	6836142	4	0	No
Peak_41465	chr15	59174645	59174959	5	0	No
Peak_41713	chr14	49581445	49581881	5	0	No
Peak_41730	chr17	42406610	42407156	5	0	No
Peak_41882	chr14	102083108	102083550	5	0	No
Peak_41918	chr17	44417562	44417891	5	0	No
Peak_41937	chr19	19134712	19135412	5	0	No
Peak_42120	chr14	58265086	58265354	1	0	No
Peak_42177	chr5	907669	907969	5	0	No
Peak_42449	chr16	30858810	30859077	4	0	No
Peak_42992	chr13	114152008	114152289	5	0	No
Peak_43339	chr17	59749239	59749585	4	0	No
Peak_43498	chr2	222518918	222519371	5	0	No
Peak_43637	chr16	1701545	1701908	5	0	No
Peak_43659	chr17	2492907	2493223	1	0	No
Peak_43691	chr19	3075210	3075607	5	0	No
Peak_43745	chr22	37760945	37761303	4	0	No
Peak_44100	chr19	48290138	48290608	5	0	No
Peak_44189	chr17	42347346	42347915	5	0	No
Peak_44366	chr17	81651578	81651827	5	0	No
Peak_44729	chr3	12836495	12837059	5	0	No
Peak_45067	chr1	156646051	156646330	4	0	No
Peak_45671	chr19	42275196	42275538	5	0	No
Peak_45753	chr19	58403993	58404227	1	0	No
Peak_46026	chr3	48598259	48598576	5	0	No
Peak_46275	chr9	136959026	136959252	1	0	No
Peak_46442	chr19	48649417	48650002	1	0	No
Peak_46733	chr19	39384975	39385279	1	0	No
Peak_46857	chr13	114054852	114055147	5	0	No
Peak_47214	chr8	30688511	30688891	1	0	No
Peak_47871	chr17	82261872	82262149	4	0	No
Peak_48169	chr22	49976769	49977101	1	0	No
Peak_48521	chr2	28916928	28917287	4	0	No
Peak_48730	chr16	88931122	88931387	5	0	No
Peak_48791	chr19	38721607	38721919	5	0	No
Peak_49546	chr19	47489886	47490141	5	0	No
Peak_49635	chr12	131786274	131786550	5	0	No
Peak_49697	chr22	37754418	37754638	5	0	No
Peak_50608	chr19	579388	579612	1	0	No
Peak_51026	chr16	74563315	74563611	1	0	No
Peak_51339	chr9	112866403	112866806	3	0	No
Peak_51344	chr17	47619761	47620094	1	0	No
Peak_52332	chr20	63901149	63902621	5	0	No
Peak_52805	chr17	2357119	2357429	5	0	No
Peak_52895	chr22	28856732	28857052	5	0	No
Peak_53418	chr21	43750532	43750805	3	0	No
Peak_53858	chr14	65478096	65478406	5	0	No
Peak_5423	chr9	72576338	72580597	5	0	No
Peak_553	chr14	49971956	49977311	5	0	No
Peak_5846	chr10	133256965	133260212	5	0	No
Peak_5953	chr15	92915558	92918107	5	0	No
Peak_6174	chr9	131394051	131395819	5	0	No
Peak_6246	chr11	123453596	123455309	5	0	No
Peak_6316	chr3	47824253	47825921	5	0	No
Peak_6339	chr19	1225557	1229124	4	0	No
Peak_6554	chr22	49383339	49384131	4	0	No
Peak_6644	chr17	58513385	58514696	5	0	No
Peak_6722	chr16	11092915	11095702	5	0	No
Peak_6862	chr2	8684430	8685931	5	0	No
Peak_6996	chr2	156342475	156343819	5	0	No
Peak_7097	chr12	53324209	53325573	5	0	No
Peak_7151	chr8	125296594	125298198	4	0	No
Peak_7245	chr7	102097777	102099378	5	0	No
Peak_8455	chr12	124927409	124929800	5	0	No
Peak_8859	chr19	19364323	19365920	4	0	No
Peak_9511	chr16	592104	594432	4	0	No
Peak_9749	chr8	127907104	127908432	5	0	No

### Sheet: Supplementary table 9
Summary of E-G pairs
Peak ID	chr	start	end	Target	Identification
Peak_10173	chr18	3350272	3352114	MYL12A	500kb TSS
Peak_11355	chr7	102978078	102979263	RASA4	500kb TSS
Peak_11355	chr7	102978078	102979263	PMPCB	500kb TSS
Peak_11355	chr7	102978078	102979263	PSMC2	500kb TSS
Peak_11480	chr19	17316897	17318249	HAUS8	500kb TSS
Peak_11480	chr19	17316897	17318249	MRPL34	500kb TSS
Peak_1157	chr2	64766718	64771178	ACTR2	500kb TSS
Peak_11683	chr14	57111178	57112387	EXOC5	500kb TSS
Peak_1246	chr2	201148289	201152809	NDUFB3	500kb TSS
Peak_135	chr13	114063395	114067459	CDC16	500kb TSS
Peak_1396	chr1	94321325	94330889	DNTTIP2	500kb TSS
Peak_14199	chr6	35605502	35606281	RPL10A	500kb TSS
Peak_15376	chr17	28281992	28283656	ALDOC	500kb TSS
Peak_15376	chr17	28281992	28283656	SPAG5	500kb TSS
Peak_15376	chr17	28281992	28283656	SUPT6H	500kb TSS
Peak_15376	chr17	28281992	28283656	RPL23A	500kb TSS
Peak_15501	chr19	4726602	4727343	CCDC94	500kb TSS
Peak_15501	chr19	4726602	4727343	YJU2	500kb TSS
Peak_15501	chr19	4726602	4727343	CHAF1A	500kb TSS
Peak_15646	chr12	121811313	121813442	ANAPC5	500kb TSS
Peak_15787	chr17	59769305	59770899	CLTC	500kb TSS
Peak_15787	chr17	59769305	59770899	VMP1	500kb TSS
Peak_1604	chr2	223758106	223762138	MRPL44	500kb TSS
Peak_16406	chr1	145425682	145426120	POLR3C	500kb TSS
Peak_16496	chrX	23828605	23829423	EIF2S3	500kb TSS
Peak_16759	chr1	31955953	31956619	EIF3I	500kb TSS
Peak_16951	chr4	10045185	10046421	WDR1	500kb TSS
Peak_17034	chr1	94648218	94649417	ALG14	500kb TSS
Peak_17151	chr12	49516187	49517575	TUBA1B	500kb TSS
Peak_17151	chr12	49516187	49517575	TUBA1C	500kb TSS
Peak_17151	chr12	49516187	49517575	MCRS1	500kb TSS
Peak_17366	chr17	82888509	82890356	TBCD	500kb TSS
Peak_17592	chr2	223778387	223779433	MRPL44	500kb TSS
Peak_1804	chr8	127850451	127856331	MYC	500kb TSS
Peak_18071	chr1	32350763	32351469	EIF3I	500kb TSS
Peak_18071	chr1	32350763	32351469	ZBTB8OS	500kb TSS
Peak_18071	chr1	32350763	32351469	RBBP4	500kb TSS
Peak_18071	chr1	32350763	32351469	YARS	500kb TSS
Peak_18177	chr12	50218206	50219507	RACGAP1	500kb TSS
Peak_18183	chr16	68141746	68143001	NUTF2	500kb TSS
Peak_18183	chr16	68141746	68143001	CENPT	500kb TSS
Peak_18183	chr16	68141746	68143001	SLC7A6OS	500kb TSS
Peak_1831	chr19	5826457	5829776	SAFB	500kb TSS
Peak_1831	chr19	5826457	5829776	RPL36	500kb TSS
Peak_1831	chr19	5826457	5829776	LONP1	500kb TSS
Peak_1831	chr19	5826457	5829776	NDUFA11	500kb TSS
Peak_18764	chr9	4832660	4833189	RCL1	500kb TSS
Peak_189	chr20	31709876	31718377	REM1	500kb TSS
Peak_189	chr20	31709876	31718377	BCL2L1	500kb TSS
Peak_189	chr20	31709876	31718377	TPX2	500kb TSS
Peak_189	chr20	31709876	31718377	PDRG1	500kb TSS
Peak_19131	chr17	41845829	41846769	EIF1	500kb TSS
Peak_19206	chr16	11627821	11628686	RMI2	500kb TSS
Peak_19206	chr16	11627821	11628686	RSL1D1	500kb TSS
Peak_19206	chr16	11627821	11628686	GSPT1	500kb TSS
Peak_19498	chr6	44040630	44041079	MAD2L1BP	500kb TSS
Peak_19498	chr6	44040630	44041079	RSPH9	500kb TSS
Peak_19498	chr6	44040630	44041079	MRPS18A	500kb TSS
Peak_19498	chr6	44040630	44041079	AARS2	500kb TSS
Peak_19498	chr6	44040630	44041079	CDC5L	500kb TSS
Peak_19682	chr6	27230763	27231970	HIST1H2BJ	500kb TSS
Peak_19682	chr6	27230763	27231970	HIST1H2AG	500kb TSS
Peak_19682	chr6	27230763	27231970	HIST1H4I	500kb TSS
Peak_19682	chr6	27230763	27231970	HIST1H2BK	500kb TSS
Peak_19682	chr6	27230763	27231970	HIST1H2AH	500kb TSS
Peak_20059	chr1	10230186	10231257	PGD	500kb TSS
Peak_20331	chr14	23829355	23830161	NGDN	500kb TSS
Peak_20331	chr14	23829355	23830161	NEDD8	500kb TSS
Peak_20331	chr14	23829355	23830161	TINF2	500kb TSS
Peak_20331	chr14	23829355	23830161	RABGGTA	500kb TSS
Peak_20331	chr14	23829355	23830161	NOP9	500kb TSS
Peak_20349	chr3	47703218	47703946	PTPN23	500kb TSS
Peak_20349	chr3	47703218	47703946	SCAP	500kb TSS
Peak_20349	chr3	47703218	47703946	ELP6	500kb TSS
Peak_20768	chr4	74559175	74560431	CXCL2	500kb TSS
Peak_21082	chr12	51262193	51263178	SMAGP	500kb TSS
Peak_21186	chr21	33367086	33367907	GART	500kb TSS
Peak_21186	chr21	33367086	33367907	SON	500kb TSS
Peak_21186	chr21	33367086	33367907	DONSON	500kb TSS
Peak_212	chr14	104967278	104976084	BRF1	500kb TSS
Peak_21209	chr19	42028445	42029010	RPS19	500kb TSS
Peak_21209	chr19	42028445	42029010	ZNF574	500kb TSS
Peak_21448	chr4	151540462	151541535	RPS3A	500kb TSS
Peak_21474	chr4	39514769	39516130	RFC1	500kb TSS
Peak_21474	chr4	39514769	39516130	RPL9	500kb TSS
Peak_21474	chr4	39514769	39516130	LIAS	500kb TSS
Peak_21495	chr11	28139930	28141285	KIF18A	500kb TSS
Peak_21524	chr6	34409429	34410038	HMGA1	500kb TSS
Peak_21524	chr6	34409429	34410038	RPS10	500kb TSS
Peak_21524	chr6	34409429	34410038	SNRPC	500kb TSS
Peak_21662	chr5	181210091	181211204	GNB2L1	500kb TSS
Peak_21662	chr5	181210091	181211204	RACK1	500kb TSS
Peak_21691	chr3	53072887	53073948	GNL3	500kb TSS
Peak_21691	chr3	53072887	53073948	TKT	500kb TSS
Peak_21723	chr19	16499417	16499945	FAM32A	500kb TSS
Peak_21723	chr19	16499417	16499945	CHERP	500kb TSS
Peak_21723	chr19	16499417	16499945	MED26	500kb TSS
Peak_21825	chr9	21796902	21797469	IFNA13	500kb TSS
Peak_21825	chr9	21796902	21797469	IFNA1	500kb TSS
Peak_22025	chr1	200659284	200660057	DDX59	500kb TSS
Peak_22103	chr1	84150380	84150848	RPF1	500kb TSS
Peak_22107	chr20	36329146	36329808	DSN1	500kb TSS
Peak_22250	chr19	3379653	3380983	DOHH	500kb TSS
Peak_22250	chr19	3379653	3380983	CACTIN	500kb TSS
Peak_22489	chr19	17261072	17261327	HAUS8	500kb TSS
Peak_22489	chr19	17261072	17261327	MRPL34	500kb TSS
Peak_22498	chr20	34414624	34415682	EIF2S2	500kb TSS
Peak_22498	chr20	34414624	34415682	AHCY	500kb TSS
Peak_22498	chr20	34414624	34415682	DYNLRB1	500kb TSS
Peak_22574	chr1	244735218	244735916	HNRNPU	500kb TSS
Peak_22592	chr4	56134545	56135039	EXOC1	500kb TSS
Peak_22592	chr4	56134545	56135039	PPAT	500kb TSS
Peak_22592	chr4	56134545	56135039	PAICS	500kb TSS
Peak_22592	chr4	56134545	56135039	SRP72	500kb TSS
Peak_22685	chr9	137296220	137297500	ANAPC2	500kb TSS
Peak_22685	chr9	137296220	137297500	NDOR1	500kb TSS
Peak_22685	chr9	137296220	137297500	TUBB4B	500kb TSS
Peak_22685	chr9	137296220	137297500	NELFB	500kb TSS
Peak_22741	chr12	75670241	75670723	KRR1	500kb TSS
Peak_22815	chr11	65546839	65547207	CDCA5	500kb TSS
Peak_22815	chr11	65546839	65547207	ZNHIT2	500kb TSS
Peak_22815	chr11	65546839	65547207	FAU	500kb TSS
Peak_22815	chr11	65546839	65547207	POLA2	500kb TSS
Peak_22815	chr11	65546839	65547207	DPF2	500kb TSS
Peak_22815	chr11	65546839	65547207	SCYL1	500kb TSS
Peak_22815	chr11	65546839	65547207	RELA	500kb TSS
Peak_22815	chr11	65546839	65547207	KAT5	500kb TSS
Peak_22815	chr11	65546839	65547207	CFL1	500kb TSS
Peak_22815	chr11	65546839	65547207	SART1	500kb TSS
Peak_22815	chr11	65546839	65547207	BANF1	500kb TSS
Peak_22815	chr11	65546839	65547207	EIF1AD	500kb TSS
Peak_22897	chr12	108605857	108606308	SART3	500kb TSS
Peak_22897	chr12	108605857	108606308	ISCU	500kb TSS
Peak_22920	chr5	181098821	181099425	GNB2L1	500kb TSS
Peak_22920	chr5	181098821	181099425	RACK1	500kb TSS
Peak_23440	chr19	13672219	13672786	CCDC130	500kb TSS
Peak_23440	chr19	13672219	13672786	C19orf53	500kb TSS
Peak_23662	chr5	65823503	65824016	CENPK	500kb TSS
Peak_23662	chr5	65823503	65824016	PPWD1	500kb TSS
Peak_23723	chr1	45411153	45411929	EIF2B3	500kb TSS
Peak_23890	chr17	81792586	81793712	NPLOC4	500kb TSS
Peak_23890	chr17	81792586	81793712	ALYREF	500kb TSS
Peak_23890	chr17	81792586	81793712	ANAPC11	500kb TSS
Peak_23890	chr17	81792586	81793712	GPS1	500kb TSS
Peak_24118	chr14	22570631	22571110	DAD1	500kb TSS
Peak_24118	chr14	22570631	22571110	OXA1L	500kb TSS
Peak_24118	chr14	22570631	22571110	PRMT5	500kb TSS
Peak_24118	chr14	22570631	22571110	HAUS4	500kb TSS
Peak_24118	chr14	22570631	22571110	PSMB5	500kb TSS
Peak_24331	chr9	127504319	127505254	RPL12	500kb TSS
Peak_24331	chr9	127504319	127505254	CDK9	500kb TSS
Peak_24535	chr4	56129564	56130058	EXOC1	500kb TSS
Peak_24535	chr4	56129564	56130058	PPAT	500kb TSS
Peak_24535	chr4	56129564	56130058	PAICS	500kb TSS
Peak_24535	chr4	56129564	56130058	SRP72	500kb TSS
Peak_24569	chr19	19394490	19394992	COPE	500kb TSS
Peak_24569	chr19	19394490	19394992	DDX49	500kb TSS
Peak_24569	chr19	19394490	19394992	SUGP1	500kb TSS
Peak_24569	chr19	19394490	19394992	MAU2	500kb TSS
Peak_24569	chr19	19394490	19394992	GATAD2A	500kb TSS
Peak_24569	chr19	19394490	19394992	NDUFA13	500kb TSS
Peak_24569	chr19	19394490	19394992	YJEFN3	500kb TSS
Peak_24719	chr7	74197397	74198353	RFC2	500kb TSS
Peak_24783	chr6	52352128	52352906	MCM3	500kb TSS
Peak_24867	chr17	2493396	2494208	SMG6	500kb TSS
Peak_24867	chr17	2493396	2494208	TSR1	500kb TSS
Peak_24867	chr17	2493396	2494208	METTL16	500kb TSS
Peak_24867	chr17	2493396	2494208	PAFAH1B1	500kb TSS
Peak_25006	chr1	161539816	161540237	PFDN2	500kb TSS
Peak_25006	chr1	161539816	161540237	NDUFS2	500kb TSS
Peak_25006	chr1	161539816	161540237	SDHC	500kb TSS
Peak_25240	chr16	67833181	67833862	ATP6V0D1	500kb TSS
Peak_25240	chr16	67833181	67833862	CTCF	500kb TSS
Peak_25240	chr16	67833181	67833862	NUTF2	500kb TSS
Peak_25240	chr16	67833181	67833862	CENPT	500kb TSS
Peak_25240	chr16	67833181	67833862	SLC7A6OS	500kb TSS
Peak_25250	chr4	76301658	76302199	SDAD1	500kb TSS
Peak_25250	chr4	76301658	76302199	NUP54	500kb TSS
Peak_25251	chr8	98601618	98602556	POP1	500kb TSS
Peak_25275	chr11	129278592	129278934	KCNJ5	500kb TSS
Peak_25448	chr7	151597870	151598194	RHEB	500kb TSS
Peak_25506	chr17	51124812	51125233	LUC7L3	500kb TSS
Peak_25506	chr17	51124812	51125233	UTP18	500kb TSS
Peak_25516	chr18	49655621	49656074	RPL17	500kb TSS
Peak_25544	chr15	36611979	36612432	C15orf41	500kb TSS
Peak_25691	chr19	49713271	49714040	PTH2	500kb TSS
Peak_25691	chr19	49713271	49714040	RPL13A	500kb TSS
Peak_25691	chr19	49713271	49714040	RPS11	500kb TSS
Peak_25691	chr19	49713271	49714040	PRMT1	500kb TSS
Peak_25691	chr19	49713271	49714040	PNKP	500kb TSS
Peak_25691	chr19	49713271	49714040	NUP62	500kb TSS
Peak_25830	chr12	51631404	51632169	SMAGP	500kb TSS
Peak_25859	chr17	59780254	59780540	CLTC	500kb TSS
Peak_25859	chr17	59780254	59780540	VMP1	500kb TSS
Peak_25988	chr19	36129256	36130011	COX6B1	500kb TSS
Peak_25988	chr19	36129256	36130011	TBCB	500kb TSS
Peak_25988	chr19	36129256	36130011	POLR2I	500kb TSS
Peak_26120	chr11	835884	836159	RPLP2	500kb TSS
Peak_26120	chr11	835884	836159	POLR2L	500kb TSS
Peak_26145	chr1	94311724	94312330	DNTTIP2	500kb TSS
Peak_26206	chr13	21016549	21017783	SAP18	500kb TSS
Peak_26206	chr13	21016549	21017783	MRP63	500kb TSS
Peak_26206	chr13	21016549	21017783	SKA3	500kb TSS
Peak_26226	chr19	47151502	47152980	AP2S1	500kb TSS
Peak_26226	chr19	47151502	47152980	SAE1	500kb TSS
Peak_26226	chr19	47151502	47152980	CCDC9	500kb TSS
Peak_26226	chr19	47151502	47152980	NAPA	500kb TSS
Peak_26246	chr6	144216665	144216971	LTV1	500kb TSS
Peak_26246	chr6	144216665	144216971	SF3B5	500kb TSS
Peak_26716	chr19	6533949	6534312	GTF2F1	500kb TSS
Peak_26905	chr19	48503354	48503785	GRWD1	500kb TSS
Peak_26905	chr19	48503354	48503785	RPL18	500kb TSS
Peak_26905	chr19	48503354	48503785	RUVBL2	500kb TSS
Peak_27004	chr1	23562672	23563238	RPL11	500kb TSS
Peak_27004	chr1	23562672	23563238	SRSF10	500kb TSS
Peak_27023	chr11	65429179	65429552	ARL2	500kb TSS
Peak_27023	chr11	65429179	65429552	CDCA5	500kb TSS
Peak_27023	chr11	65429179	65429552	ZNHIT2	500kb TSS
Peak_27023	chr11	65429179	65429552	FAU	500kb TSS
Peak_27023	chr11	65429179	65429552	POLA2	500kb TSS
Peak_27023	chr11	65429179	65429552	DPF2	500kb TSS
Peak_27023	chr11	65429179	65429552	SCYL1	500kb TSS
Peak_27023	chr11	65429179	65429552	RELA	500kb TSS
Peak_27023	chr11	65429179	65429552	KAT5	500kb TSS
Peak_27023	chr11	65429179	65429552	CFL1	500kb TSS
Peak_27030	chr13	30409861	30410309	USPL1	500kb TSS
Peak_27148	chr17	50084216	50084948	SLC35B1	500kb TSS
Peak_27148	chr17	50084216	50084948	TMEM92	500kb TSS
Peak_27158	chr12	53368477	53368967	KRT8	500kb TSS
Peak_27158	chr12	53368477	53368967	EIF4B	500kb TSS
Peak_27158	chr12	53368477	53368967	ESPL1	500kb TSS
Peak_27158	chr12	53368477	53368967	PRR13	500kb TSS
Peak_27158	chr12	53368477	53368967	PCBP2	500kb TSS
Peak_27225	chr7	129915635	129916057	NRF1	500kb TSS
Peak_27258	chr3	47704039	47704853	PTPN23	500kb TSS
Peak_27258	chr3	47704039	47704853	SCAP	500kb TSS
Peak_27258	chr3	47704039	47704853	ELP6	500kb TSS
Peak_27297	chr19	13160641	13160975	WDR83	500kb TSS
Peak_27297	chr19	13160641	13160975	DHPS	500kb TSS
Peak_27297	chr19	13160641	13160975	ASNA1	500kb TSS
Peak_27297	chr19	13160641	13160975	PRDX2	500kb TSS
Peak_27297	chr19	13160641	13160975	FARSA	500kb TSS
Peak_27297	chr19	13160641	13160975	GADD45GIP1	500kb TSS
Peak_27412	chr11	62861059	62862227	AHNAK	500kb TSS
Peak_27412	chr11	62861059	62862227	EEF1G	500kb TSS
Peak_27412	chr11	62861059	62862227	TUT1	500kb TSS
Peak_27412	chr11	62861059	62862227	INTS5	500kb TSS
Peak_27412	chr11	62861059	62862227	TTC9C	500kb TSS
Peak_27412	chr11	62861059	62862227	POLR2G	500kb TSS
Peak_27412	chr11	62861059	62862227	TAF6L	500kb TSS
Peak_27412	chr11	62861059	62862227	NXF1	500kb TSS
Peak_27412	chr11	62861059	62862227	STX5	500kb TSS
Peak_27412	chr11	62861059	62862227	WDR74	500kb TSS
Peak_27412	chr11	62861059	62862227	SLC3A2	500kb TSS
Peak_27741	chr5	122028442	122028969	SRFBP1	500kb TSS
Peak_27744	chr11	10732130	10732638	CTR9	500kb TSS
Peak_27744	chr11	10732130	10732638	EIF4G2	500kb TSS
Peak_28041	chr17	43001914	43002889	COASY	500kb TSS
Peak_28041	chr17	43001914	43002889	MLX	500kb TSS
Peak_28041	chr17	43001914	43002889	TUBG1	500kb TSS
Peak_28041	chr17	43001914	43002889	TUBG2	500kb TSS
Peak_28041	chr17	43001914	43002889	VPS25	500kb TSS
Peak_28041	chr17	43001914	43002889	RPL27	500kb TSS
Peak_28041	chr17	43001914	43002889	DHX8	500kb TSS
Peak_28091	chr19	38244084	38244417	PSMD8	500kb TSS
Peak_28222	chr1	51942164	51942545	ORC1	500kb TSS
Peak_28222	chr1	51942164	51942545	PRPF38A	500kb TSS
Peak_28433	chr2	130241249	130241932	IMP4	500kb TSS
Peak_28433	chr2	130241249	130241932	CCDC115	500kb TSS
Peak_28433	chr2	130241249	130241932	POTEI	500kb TSS
Peak_28466	chr13	27309588	27310021	GTF3A	500kb TSS
Peak_28466	chr13	27309588	27310021	POLR1D	500kb TSS
Peak_28490	chr16	74580838	74582168	PSMD7	500kb TSS
Peak_28616	chr15	37062243	37062607	C15orf41	500kb TSS
Peak_28723	chr1	31928701	31929206	EIF3I	500kb TSS
Peak_28891	chr12	56719128	56719830	TIMELESS	500kb TSS
Peak_28891	chr12	56719128	56719830	SPRYD4	500kb TSS
Peak_28891	chr12	56719128	56719830	ATP5B	500kb TSS
Peak_28891	chr12	56719128	56719830	ATP5F1B	500kb TSS
Peak_28891	chr12	56719128	56719830	NACA	500kb TSS
Peak_28891	chr12	56719128	56719830	PRIM1	500kb TSS
Peak_29014	chr19	49348089	49348551	RUVBL2	500kb TSS
Peak_29014	chr19	49348089	49348551	SNRNP70	500kb TSS
Peak_29014	chr19	49348089	49348551	PTH2	500kb TSS
Peak_29014	chr19	49348089	49348551	RPL13A	500kb TSS
Peak_29014	chr19	49348089	49348551	RPS11	500kb TSS
Peak_29014	chr19	49348089	49348551	PRMT1	500kb TSS
Peak_29116	chr6	126541636	126542207	CENPW	500kb TSS
Peak_29124	chr14	65355796	65356374	FNTB	500kb TSS
Peak_29124	chr14	65355796	65356374	MAX	500kb TSS
Peak_29146	chr2	29106907	29107325	PPP1CB	500kb TSS
Peak_29146	chr2	29106907	29107325	WDR43	500kb TSS
Peak_29218	chr1	23593012	23593298	RPL11	500kb TSS
Peak_29218	chr1	23593012	23593298	SRSF10	500kb TSS
Peak_29384	chr12	56292973	56293447	CDK2	500kb TSS
Peak_29384	chr12	56292973	56293447	PA2G4	500kb TSS
Peak_29384	chr12	56292973	56293447	TIMELESS	500kb TSS
Peak_29384	chr12	56292973	56293447	SPRYD4	500kb TSS
Peak_29384	chr12	56292973	56293447	ATP5B	500kb TSS
Peak_29384	chr12	56292973	56293447	ATP5F1B	500kb TSS
Peak_29384	chr12	56292973	56293447	NACA	500kb TSS
Peak_29384	chr12	56292973	56293447	PRIM1	500kb TSS
Peak_29543	chr12	56524827	56525779	PA2G4	500kb TSS
Peak_29543	chr12	56524827	56525779	TIMELESS	500kb TSS
Peak_29543	chr12	56524827	56525779	SPRYD4	500kb TSS
Peak_29543	chr12	56524827	56525779	ATP5B	500kb TSS
Peak_29543	chr12	56524827	56525779	ATP5F1B	500kb TSS
Peak_29543	chr12	56524827	56525779	NACA	500kb TSS
Peak_29543	chr12	56524827	56525779	PRIM1	500kb TSS
Peak_29653	chr5	177442020	177442431	PRELID1	500kb TSS
Peak_29653	chr5	177442020	177442431	DDX41	500kb TSS
Peak_29672	chr12	124941748	124942175	NCOR2	500kb TSS
Peak_29672	chr12	124941748	124942175	UBC	500kb TSS
Peak_29672	chr12	124941748	124942175	DHX37	500kb TSS
Peak_29718	chr9	113541037	113541283	CDC26	500kb TSS
Peak_29718	chr9	113541037	113541283	PRPF4	500kb TSS
Peak_29775	chr19	12771390	12771727	WDR83	500kb TSS
Peak_29775	chr19	12771390	12771727	DHPS	500kb TSS
Peak_29775	chr19	12771390	12771727	ASNA1	500kb TSS
Peak_29775	chr19	12771390	12771727	PRDX2	500kb TSS
Peak_29775	chr19	12771390	12771727	FARSA	500kb TSS
Peak_29775	chr19	12771390	12771727	GADD45GIP1	500kb TSS
Peak_29816	chr3	39177074	39177646	SLC25A38	500kb TSS
Peak_29816	chr3	39177074	39177646	RPSA	500kb TSS
Peak_29924	chr16	88245848	88246267	CA5A	500kb TSS
Peak_29924	chr16	88245848	88246267	BANP	500kb TSS
Peak_29924	chr16	88245848	88246267	ZC3H18	500kb TSS
Peak_29924	chr16	88245848	88246267	CTU2	500kb TSS
Peak_29942	chr19	4492214	4493078	CCDC94	500kb TSS
Peak_29942	chr19	4492214	4493078	YJU2	500kb TSS
Peak_29942	chr19	4492214	4493078	CHAF1A	500kb TSS
Peak_30076	chr12	49520064	49520695	TUBA1B	500kb TSS
Peak_30076	chr12	49520064	49520695	TUBA1C	500kb TSS
Peak_30076	chr12	49520064	49520695	MCRS1	500kb TSS
Peak_30235	chr4	39464838	39465255	RFC1	500kb TSS
Peak_30235	chr4	39464838	39465255	RPL9	500kb TSS
Peak_30235	chr4	39464838	39465255	LIAS	500kb TSS
Peak_30271	chr1	219668657	219668965	EPRS	500kb TSS
Peak_30271	chr1	219668657	219668965	IARS2	500kb TSS
Peak_30529	chr3	186999645	187000256	RFC4	500kb TSS
Peak_30725	chr11	62540753	62541501	INCENP	500kb TSS
Peak_30725	chr11	62540753	62541501	AHNAK	500kb TSS
Peak_30725	chr11	62540753	62541501	EEF1G	500kb TSS
Peak_30725	chr11	62540753	62541501	TUT1	500kb TSS
Peak_30725	chr11	62540753	62541501	INTS5	500kb TSS
Peak_30725	chr11	62540753	62541501	TTC9C	500kb TSS
Peak_30725	chr11	62540753	62541501	POLR2G	500kb TSS
Peak_30725	chr11	62540753	62541501	TAF6L	500kb TSS
Peak_30725	chr11	62540753	62541501	NXF1	500kb TSS
Peak_30725	chr11	62540753	62541501	STX5	500kb TSS
Peak_30725	chr11	62540753	62541501	WDR74	500kb TSS
Peak_30725	chr11	62540753	62541501	SLC3A2	500kb TSS
Peak_30892	chr5	65885772	65886519	CENPK	500kb TSS
Peak_30892	chr5	65885772	65886519	PPWD1	500kb TSS
Peak_31022	chr4	74400341	74400888	CXCL2	500kb TSS
Peak_31168	chr2	118142838	118143089	DDX18	500kb TSS
Peak_31267	chr9	98044037	98044386	NCBP1	500kb TSS
Peak_31318	chr18	57771377	57771846	NARS	500kb TSS
Peak_31319	chr19	1324808	1325338	WDR18	500kb TSS
Peak_31319	chr19	1324808	1325338	POLR2E	500kb TSS
Peak_31319	chr19	1324808	1325338	ATP5D	500kb TSS
Peak_31319	chr19	1324808	1325338	ATP5F1D	500kb TSS
Peak_31319	chr19	1324808	1325338	RPS15	500kb TSS
Peak_31319	chr19	1324808	1325338	UQCR11	500kb TSS
Peak_31352	chr12	57245561	57245871	PRIM1	500kb TSS
Peak_31352	chr12	57245561	57245871	INHBE	500kb TSS
Peak_31352	chr12	57245561	57245871	MARS	500kb TSS
Peak_31352	chr12	57245561	57245871	DCTN2	500kb TSS
Peak_31352	chr12	57245561	57245871	SLC26A10	500kb TSS
Peak_31401	chr10	110455475	110455715	SMNDC1	500kb TSS
Peak_31401	chr10	110455475	110455715	SMC3	500kb TSS
Peak_31701	chr3	139295451	139295746	COPB2	500kb TSS
Peak_31771	chr16	67235591	67235853	NAE1	500kb TSS
Peak_31771	chr16	67235591	67235853	CIAO2B	500kb TSS
Peak_31771	chr16	67235591	67235853	FAM96B	500kb TSS
Peak_31771	chr16	67235591	67235853	ATP6V0D1	500kb TSS
Peak_31771	chr16	67235591	67235853	CTCF	500kb TSS
Peak_31841	chr12	121663573	121663960	ANAPC5	500kb TSS
Peak_31870	chr2	112631330	112631726	ZC3H8	500kb TSS
Peak_31870	chr2	112631330	112631726	POLR1B	500kb TSS
Peak_32018	chr2	223784115	223784838	MRPL44	500kb TSS
Peak_32023	chr22	37541975	37542305	NOL12	500kb TSS
Peak_32023	chr22	37541975	37542305	POLR2F	500kb TSS
Peak_32024	chr22	38135447	38136334	NOL12	500kb TSS
Peak_32024	chr22	38135447	38136334	POLR2F	500kb TSS
Peak_32084	chr17	79851802	79852038	EIF4A3	500kb TSS
Peak_32209	chr4	24597632	24598735	DHX15	500kb TSS
Peak_32434	chr1	161104553	161105053	PFDN2	500kb TSS
Peak_32434	chr1	161104553	161105053	NDUFS2	500kb TSS
Peak_32434	chr1	161104553	161105053	SDHC	500kb TSS
Peak_32794	chr13	20721531	20722324	SAP18	500kb TSS
Peak_32794	chr13	20721531	20722324	MRP63	500kb TSS
Peak_32794	chr13	20721531	20722324	SKA3	500kb TSS
Peak_32947	chrX	136725187	136725944	HTATSF1	500kb TSS
Peak_32947	chrX	136725187	136725944	RBMX	500kb TSS
Peak_33193	chr19	38142760	38142988	PSMD8	500kb TSS
Peak_33212	chr20	56710987	56711470	AURKA	500kb TSS
Peak_33212	chr20	56710987	56711470	CSTF1	500kb TSS
Peak_33212	chr20	56710987	56711470	RTFDC1	500kb TSS
Peak_33212	chr20	56710987	56711470	RTF2	500kb TSS
Peak_33417	chr17	50904551	50905082	LUC7L3	500kb TSS
Peak_33417	chr17	50904551	50905082	UTP18	500kb TSS
Peak_33616	chr1	156026133	156026458	LMNA	500kb TSS
Peak_33616	chr1	156026133	156026458	PMF1	500kb TSS
Peak_33616	chr1	156026133	156026458	PAQR6	500kb TSS
Peak_33616	chr1	156026133	156026458	SMG5	500kb TSS
Peak_33616	chr1	156026133	156026458	CCT3	500kb TSS
Peak_33618	chr11	65436217	65436631	ARL2	500kb TSS
Peak_33618	chr11	65436217	65436631	CDCA5	500kb TSS
Peak_33618	chr11	65436217	65436631	ZNHIT2	500kb TSS
Peak_33618	chr11	65436217	65436631	FAU	500kb TSS
Peak_33618	chr11	65436217	65436631	POLA2	500kb TSS
Peak_33618	chr11	65436217	65436631	DPF2	500kb TSS
Peak_33618	chr11	65436217	65436631	SCYL1	500kb TSS
Peak_33618	chr11	65436217	65436631	RELA	500kb TSS
Peak_33618	chr11	65436217	65436631	KAT5	500kb TSS
Peak_33618	chr11	65436217	65436631	CFL1	500kb TSS
Peak_33652	chr1	220370633	220370903	EPRS	500kb TSS
Peak_33652	chr1	220370633	220370903	IARS2	500kb TSS
Peak_33773	chr11	61998508	61998915	TMEM258	500kb TSS
Peak_33773	chr11	61998508	61998915	FEN1	500kb TSS
Peak_33773	chr11	61998508	61998915	INCENP	500kb TSS
Peak_33953	chr1	150621910	150622472	MRPS21	500kb TSS
Peak_33953	chr1	150621910	150622472	PRPF3	500kb TSS
Peak_33953	chr1	150621910	150622472	TARS2	500kb TSS
Peak_34026	chr19	48418428	48418817	GRWD1	500kb TSS
Peak_34026	chr19	48418428	48418817	RPL18	500kb TSS
Peak_34364	chr3	127455860	127456150	MCM2	500kb TSS
Peak_34457	chr11	10732916	10733732	CTR9	500kb TSS
Peak_34457	chr11	10732916	10733732	EIF4G2	500kb TSS
Peak_34588	chr19	2552845	2553306	SF3A2	500kb TSS
Peak_34588	chr19	2552845	2553306	LSM7	500kb TSS
Peak_34588	chr19	2552845	2553306	TIMM13	500kb TSS
Peak_34749	chr1	44818325	44818679	RPS8	500kb TSS
Peak_34749	chr1	44818325	44818679	EIF2B3	500kb TSS
Peak_34752	chr20	57439429	57439730	RAE1	500kb TSS
Peak_34792	chr3	113737274	113737604	NAA50	500kb TSS
Peak_34792	chr3	113737274	113737604	ATP6V1A	500kb TSS
Peak_34913	chr11	64380031	64380358	FERMT3	500kb TSS
Peak_34913	chr11	64380031	64380358	PPP1R14B	500kb TSS
Peak_34913	chr11	64380031	64380358	TRMT112	500kb TSS
Peak_34913	chr11	64380031	64380358	CCDC88B	500kb TSS
Peak_34913	chr11	64380031	64380358	SF1	500kb TSS
Peak_35007	chr6	144347159	144347529	SF3B5	500kb TSS
Peak_35244	chr2	130393644	130393913	IMP4	500kb TSS
Peak_35244	chr2	130393644	130393913	CCDC115	500kb TSS
Peak_35244	chr2	130393644	130393913	POTEI	500kb TSS
Peak_35295	chr7	2450725	2451002	EIF3B	500kb TSS
Peak_35323	chrX	101397646	101398027	CENPI	500kb TSS
Peak_35323	chrX	101397646	101398027	RPL36A	500kb TSS
Peak_35565	chr1	36302089	36302367	TRAPPC3	500kb TSS
Peak_35741	chr16	11880094	11880752	RSL1D1	500kb TSS
Peak_35741	chr16	11880094	11880752	GSPT1	500kb TSS
Peak_35864	chr19	3716440	3716750	DOHH	500kb TSS
Peak_35864	chr19	3716440	3716750	CACTIN	500kb TSS
Peak_35864	chr19	3716440	3716750	EEF2	500kb TSS
Peak_36143	chr17	50117555	50117896	SLC35B1	500kb TSS
Peak_36143	chr17	50117555	50117896	TMEM92	500kb TSS
Peak_36530	chr1	27332123	27332451	GPN2	500kb TSS
Peak_36530	chr1	27332123	27332451	NUDC	500kb TSS
Peak_36530	chr1	27332123	27332451	PPP1R8	500kb TSS
Peak_36771	chr14	102675618	102675920	CINP	500kb TSS
Peak_36855	chr3	13057401	13058026	RAF1	500kb TSS
Peak_36855	chr3	13057401	13058026	RPL32	500kb TSS
Peak_36970	chr14	74487381	74487673	LIN52	500kb TSS
Peak_36970	chr14	74487381	74487673	FCF1	500kb TSS
Peak_36970	chr14	74487381	74487673	YLPM1	500kb TSS
Peak_36970	chr14	74487381	74487673	DLST	500kb TSS
Peak_37004	chr2	112624544	112624979	ZC3H8	500kb TSS
Peak_37004	chr2	112624544	112624979	POLR1B	500kb TSS
Peak_37197	chr10	119077064	119077295	EIF3A	500kb TSS
Peak_37260	chr17	39675152	39675471	RPL19	500kb TSS
Peak_37260	chr17	39675152	39675471	MED1	500kb TSS
Peak_37260	chr17	39675152	39675471	CDK12	500kb TSS
Peak_37260	chr17	39675152	39675471	PSMD3	500kb TSS
Peak_37303	chr17	48481054	48481357	PRAC1	500kb TSS
Peak_37446	chr9	112866955	112867365	CDC26	500kb TSS
Peak_37446	chr9	112866955	112867365	PRPF4	500kb TSS
Peak_37471	chr11	70112020	70112321	CCND1	500kb TSS
Peak_37471	chr11	70112020	70112321	LTO1	500kb TSS
Peak_37501	chr1	6475373	6475648	RPL22	500kb TSS
Peak_37501	chr1	6475373	6475648	NOL9	500kb TSS
Peak_37501	chr1	6475373	6475648	ZBTB48	500kb TSS
Peak_37501	chr1	6475373	6475648	DNAJC11	500kb TSS
Peak_37525	chr19	17130801	17131108	HAUS8	500kb TSS
Peak_37525	chr19	17130801	17131108	MRPL34	500kb TSS
Peak_37588	chr8	28412810	28413064	ELP3	500kb TSS
Peak_37588	chr8	28412810	28413064	INTS9	500kb TSS
Peak_37643	chr3	48952406	48952687	NDUFAF3	500kb TSS
Peak_37643	chr3	48952406	48952687	IMPDH2	500kb TSS
Peak_37643	chr3	48952406	48952687	QARS	500kb TSS
Peak_37684	chr17	1793372	1793684	YWHAE	500kb TSS
Peak_37684	chr17	1793372	1793684	RILP	500kb TSS
Peak_37684	chr17	1793372	1793684	PRPF8	500kb TSS
Peak_37684	chr17	1793372	1793684	RPA1	500kb TSS
Peak_37684	chr17	1793372	1793684	SMG6	500kb TSS
Peak_37757	chr12	108628663	108628989	SART3	500kb TSS
Peak_37757	chr12	108628663	108628989	ISCU	500kb TSS
Peak_37799	chr19	13128545	13129066	WDR83	500kb TSS
Peak_37799	chr19	13128545	13129066	DHPS	500kb TSS
Peak_37799	chr19	13128545	13129066	ASNA1	500kb TSS
Peak_37799	chr19	13128545	13129066	PRDX2	500kb TSS
Peak_37799	chr19	13128545	13129066	FARSA	500kb TSS
Peak_37799	chr19	13128545	13129066	GADD45GIP1	500kb TSS
Peak_37862	chr12	110432352	110432768	ATP2A2	500kb TSS
Peak_37862	chr12	110432352	110432768	ARPC3	500kb TSS
Peak_37862	chr12	110432352	110432768	GPN3	500kb TSS
Peak_37869	chr12	56164077	56164354	CDK2	500kb TSS
Peak_37869	chr12	56164077	56164354	PA2G4	500kb TSS
Peak_37869	chr12	56164077	56164354	TIMELESS	500kb TSS
Peak_37869	chr12	56164077	56164354	SPRYD4	500kb TSS
Peak_37869	chr12	56164077	56164354	ATP5B	500kb TSS
Peak_37869	chr12	56164077	56164354	ATP5F1B	500kb TSS
Peak_37892	chr15	74926888	74927133	GOLGA6D	500kb TSS
Peak_38120	chrX	123665418	123665864	THOC2	500kb TSS
Peak_38247	chr16	88739296	88739592	ZC3H18	500kb TSS
Peak_38247	chr16	88739296	88739592	CTU2	500kb TSS
Peak_38247	chr16	88739296	88739592	CDT1	500kb TSS
Peak_38315	chr17	40496092	40496376	CDC6	500kb TSS
Peak_38315	chr17	40496092	40496376	TOP2A	500kb TSS
Peak_38315	chr17	40496092	40496376	SMARCE1	500kb TSS
Peak_38368	chr11	64354291	64354515	FERMT3	500kb TSS
Peak_38368	chr11	64354291	64354515	PPP1R14B	500kb TSS
Peak_38368	chr11	64354291	64354515	TRMT112	500kb TSS
Peak_38368	chr11	64354291	64354515	CCDC88B	500kb TSS
Peak_38368	chr11	64354291	64354515	SF1	500kb TSS
Peak_38709	chr20	21118344	21118850	PLK1S1	500kb TSS
Peak_38709	chr20	21118344	21118850	XRN2	500kb TSS
Peak_38762	chr12	6525578	6525860	NCAPD2	500kb TSS
Peak_38762	chr12	6525578	6525860	GAPDH	500kb TSS
Peak_38762	chr12	6525578	6525860	NOP2	500kb TSS
Peak_38762	chr12	6525578	6525860	CHD4	500kb TSS
Peak_38762	chr12	6525578	6525860	PTMS	500kb TSS
Peak_38762	chr12	6525578	6525860	USP5	500kb TSS
Peak_38762	chr12	6525578	6525860	TPI1	500kb TSS
Peak_38762	chr12	6525578	6525860	PHB2	500kb TSS
Peak_38791	chr5	138493662	138493996	CDC23	500kb TSS
Peak_38791	chr5	138493662	138493996	ETF1	500kb TSS
Peak_38791	chr5	138493662	138493996	HSPA9	500kb TSS
Peak_38827	chr16	11597462	11597752	RMI2	500kb TSS
Peak_38827	chr16	11597462	11597752	RSL1D1	500kb TSS
Peak_38827	chr16	11597462	11597752	GSPT1	500kb TSS
Peak_38836	chr17	50668441	50668819	TMEM92	500kb TSS
Peak_38836	chr17	50668441	50668819	LUC7L3	500kb TSS
Peak_38924	chr3	52051864	52052280	RRP9	500kb TSS
Peak_38924	chr3	52051864	52052280	WDR82	500kb TSS
Peak_38924	chr3	52051864	52052280	BAP1	500kb TSS
Peak_39134	chr16	89444887	89445167	RPL13	500kb TSS
Peak_3941	chr8	30701803	30705156	GTF2E2	500kb TSS
Peak_3941	chr8	30701803	30705156	WRN	500kb TSS
Peak_39560	chr8	127981865	127982142	MYC	500kb TSS
Peak_39595	chr14	102095534	102096110	DYNC1H1	500kb TSS
Peak_39595	chr14	102095534	102096110	CINP	500kb TSS
Peak_39668	chr17	75135360	75136341	ARMC7	500kb TSS
Peak_39668	chr17	75135360	75136341	SUMO2	500kb TSS
Peak_39668	chr17	75135360	75136341	NUP85	500kb TSS
Peak_39848	chr17	82550103	82550366	GPS1	500kb TSS
Peak_39848	chr17	82550103	82550366	TBCD	500kb TSS
Peak_40327	chr16	70488888	70489219	CLEC18C	500kb TSS
Peak_40327	chr16	70488888	70489219	EXOSC6	500kb TSS
Peak_40327	chr16	70488888	70489219	AARS	500kb TSS
Peak_40327	chr16	70488888	70489219	SF3B3	500kb TSS
Peak_40787	chr17	50851796	50852126	LUC7L3	500kb TSS
Peak_40787	chr17	50851796	50852126	UTP18	500kb TSS
Peak_40824	chr1	1411528	1411761	NOC2L	500kb TSS
Peak_40824	chr1	1411528	1411761	CPSF3L	500kb TSS
Peak_40824	chr1	1411528	1411761	INTS11	500kb TSS
Peak_40824	chr1	1411528	1411761	AURKAIP1	500kb TSS
Peak_40824	chr1	1411528	1411761	MRPL20	500kb TSS
Peak_40824	chr1	1411528	1411761	SSU72	500kb TSS
Peak_40824	chr1	1411528	1411761	CDK11B	500kb TSS
Peak_40845	chr12	121756822	121757088	ANAPC5	500kb TSS
Peak_40871	chr14	102016873	102017095	DYNC1H1	500kb TSS
Peak_40871	chr14	102016873	102017095	CINP	500kb TSS
Peak_40973	chr19	17241533	17241899	HAUS8	500kb TSS
Peak_40973	chr19	17241533	17241899	MRPL34	500kb TSS
Peak_40975	chr19	17724628	17724882	MRPL34	500kb TSS
Peak_40975	chr19	17724628	17724882	RPL18A	500kb TSS
Peak_41017	chr19	49772881	49773163	PTH2	500kb TSS
Peak_41017	chr19	49772881	49773163	RPL13A	500kb TSS
Peak_41017	chr19	49772881	49773163	RPS11	500kb TSS
Peak_41017	chr19	49772881	49773163	PRMT1	500kb TSS
Peak_41017	chr19	49772881	49773163	PNKP	500kb TSS
Peak_41017	chr19	49772881	49773163	NUP62	500kb TSS
Peak_41038	chr20	57222625	57222943	RAE1	500kb TSS
Peak_41042	chr20	62507466	62507736	PSMA7	500kb TSS
Peak_41042	chr20	62507466	62507736	RPS21	500kb TSS
Peak_41060	chr21	43749437	43749705	RRP1	500kb TSS
Peak_41060	chr21	43749437	43749705	PWP2	500kb TSS
Peak_41097	chr22	41439076	41439351	RBX1	500kb TSS
Peak_41097	chr22	41439076	41439351	RANGAP1	500kb TSS
Peak_41097	chr22	41439076	41439351	PHF5A	500kb TSS
Peak_41097	chr22	41439076	41439351	ACO2	500kb TSS
Peak_41097	chr22	41439076	41439351	POLR3H	500kb TSS
Peak_41097	chr22	41439076	41439351	XRCC6	500kb TSS
Peak_41097	chr22	41439076	41439351	NHP2L1	500kb TSS
Peak_41097	chr22	41439076	41439351	SNU13	500kb TSS
Peak_41144	chr6	41769025	41769353	MED20	500kb TSS
Peak_41144	chr6	41769025	41769353	BYSL	500kb TSS
Peak_41144	chr6	41769025	41769353	TAF8	500kb TSS
Peak_41275	chr19	1586341	1586836	POLR2E	500kb TSS
Peak_41275	chr19	1586341	1586836	ATP5D	500kb TSS
Peak_41275	chr19	1586341	1586836	ATP5F1D	500kb TSS
Peak_41275	chr19	1586341	1586836	RPS15	500kb TSS
Peak_41275	chr19	1586341	1586836	UQCR11	500kb TSS
Peak_41275	chr19	1586341	1586836	KLF16	500kb TSS
Peak_41465	chr15	59174645	59174959	GTF2A2	500kb TSS
Peak_41713	chr14	49581445	49581881	RPS29	500kb TSS
Peak_41713	chr14	49581445	49581881	LRR1	500kb TSS
Peak_41713	chr14	49581445	49581881	RPL36AL	500kb TSS
Peak_41713	chr14	49581445	49581881	POLE2	500kb TSS
Peak_41882	chr14	102083108	102083550	DYNC1H1	500kb TSS
Peak_41882	chr14	102083108	102083550	CINP	500kb TSS
Peak_42120	chr14	58265086	58265354	ACTR10	500kb TSS
Peak_42120	chr14	58265086	58265354	PSMA3	500kb TSS
Peak_42120	chr14	58265086	58265354	TIMM9	500kb TSS
Peak_42177	chr5	907669	907969	EXOC3	500kb TSS
Peak_42177	chr5	907669	907969	TRIP13	500kb TSS
Peak_42449	chr16	30858810	30859077	SRCAP	500kb TSS
Peak_42449	chr16	30858810	30859077	SETD1A	500kb TSS
Peak_42449	chr16	30858810	30859077	KAT8	500kb TSS
Peak_42749	chr20	49685142	49685916	DDX27	500kb TSS
Peak_42992	chr13	114152008	114152289	CDC16	500kb TSS
Peak_43339	chr17	59749239	59749585	CLTC	500kb TSS
Peak_43339	chr17	59749239	59749585	VMP1	500kb TSS
Peak_43495	chr20	62618051	62618405	PSMA7	500kb TSS
Peak_43495	chr20	62618051	62618405	RPS21	500kb TSS
Peak_43498	chr2	222518918	222519371	FARSB	500kb TSS
Peak_43659	chr17	2492907	2493223	SMG6	500kb TSS
Peak_43659	chr17	2492907	2493223	TSR1	500kb TSS
Peak_43659	chr17	2492907	2493223	METTL16	500kb TSS
Peak_43659	chr17	2492907	2493223	PAFAH1B1	500kb TSS
Peak_43691	chr19	3075210	3075607	DOHH	500kb TSS
Peak_43745	chr22	37760945	37761303	NOL12	500kb TSS
Peak_43745	chr22	37760945	37761303	POLR2F	500kb TSS
Peak_43870	chr15	90035163	90035462	TICRR	500kb TSS
Peak_44100	chr19	48290138	48290608	GRWD1	500kb TSS
Peak_44100	chr19	48290138	48290608	RPL18	500kb TSS
Peak_44159	chr8	143931631	143931937	PUF60	500kb TSS
Peak_44159	chr8	143931631	143931937	EXOSC4	500kb TSS
Peak_44159	chr8	143931631	143931937	BOP1	500kb TSS
Peak_44159	chr8	143931631	143931937	CPSF1	500kb TSS
Peak_44159	chr8	143931631	143931937	VPS28	500kb TSS
Peak_44366	chr17	81651578	81651827	NPLOC4	500kb TSS
Peak_44366	chr17	81651578	81651827	ALYREF	500kb TSS
Peak_44366	chr17	81651578	81651827	ANAPC11	500kb TSS
Peak_44366	chr17	81651578	81651827	GPS1	500kb TSS
Peak_44707	chr2	223488569	223489293	MRPL44	500kb TSS
Peak_44729	chr3	12836495	12837059	TSEN2	500kb TSS
Peak_44729	chr3	12836495	12837059	RAF1	500kb TSS
Peak_44729	chr3	12836495	12837059	RPL32	500kb TSS
Peak_45067	chr1	156646051	156646330	PMF1	500kb TSS
Peak_45067	chr1	156646051	156646330	PAQR6	500kb TSS
Peak_45067	chr1	156646051	156646330	SMG5	500kb TSS
Peak_45067	chr1	156646051	156646330	CCT3	500kb TSS
Peak_45067	chr1	156646051	156646330	HAPLN2	500kb TSS
Peak_45067	chr1	156646051	156646330	ISG20L2	500kb TSS
Peak_45067	chr1	156646051	156646330	PRCC	500kb TSS
Peak_45469	chr17	7228247	7228555	C17orf49	500kb TSS
Peak_45469	chr17	7228247	7228555	CTDNEP1	500kb TSS
Peak_45469	chr17	7228247	7228555	ELP5	500kb TSS
Peak_45469	chr17	7228247	7228555	EIF5A	500kb TSS
Peak_45469	chr17	7228247	7228555	POLR2A	500kb TSS
Peak_45469	chr17	7228247	7228555	EIF4A1	500kb TSS
Peak_45671	chr19	42275196	42275538	RPS19	500kb TSS
Peak_45671	chr19	42275196	42275538	ZNF574	500kb TSS
Peak_45753	chr19	58403993	58404227	RPS5	500kb TSS
Peak_45753	chr19	58403993	58404227	TRIM28	500kb TSS
Peak_45753	chr19	58403993	58404227	CHMP2A	500kb TSS
Peak_45753	chr19	58403993	58404227	UBE2M	500kb TSS
Peak_46026	chr3	48598259	48598576	TMA7	500kb TSS
Peak_46026	chr3	48598259	48598576	ATRIP	500kb TSS
Peak_46026	chr3	48598259	48598576	NDUFAF3	500kb TSS
Peak_46026	chr3	48598259	48598576	IMPDH2	500kb TSS
Peak_46275	chr9	136959026	136959252	SEC16A	500kb TSS
Peak_46275	chr9	136959026	136959252	ANAPC2	500kb TSS
Peak_46275	chr9	136959026	136959252	NDOR1	500kb TSS
Peak_46275	chr9	136959026	136959252	TUBB4B	500kb TSS
Peak_46275	chr9	136959026	136959252	NELFB	500kb TSS
Peak_46733	chr19	39384975	39385279	SARS2	500kb TSS
Peak_46733	chr19	39384975	39385279	IFNL2	500kb TSS
Peak_46733	chr19	39384975	39385279	PAF1	500kb TSS
Peak_46733	chr19	39384975	39385279	MED29	500kb TSS
Peak_46733	chr19	39384975	39385279	RPS16	500kb TSS
Peak_46733	chr19	39384975	39385279	SUPT5H	500kb TSS
Peak_46733	chr19	39384975	39385279	TIMM50	500kb TSS
Peak_46733	chr19	39384975	39385279	FBL	500kb TSS
Peak_46857	chr13	114054852	114055147	CDC16	500kb TSS
Peak_46910	chr19	55471752	55472154	RPL28	500kb TSS
Peak_46910	chr19	55471752	55472154	U2AF2	500kb TSS
Peak_4717	chr19	1437443	1445899	WDR18	500kb TSS
Peak_4717	chr19	1437443	1445899	POLR2E	500kb TSS
Peak_4717	chr19	1437443	1445899	ATP5D	500kb TSS
Peak_4717	chr19	1437443	1445899	ATP5F1D	500kb TSS
Peak_4717	chr19	1437443	1445899	RPS15	500kb TSS
Peak_4717	chr19	1437443	1445899	UQCR11	500kb TSS
Peak_4717	chr19	1437443	1445899	KLF16	500kb TSS
Peak_47214	chr8	30688511	30688891	GTF2E2	500kb TSS
Peak_47214	chr8	30688511	30688891	WRN	500kb TSS
Peak_48169	chr22	49976769	49977101	TUBGCP6	500kb TSS
Peak_48521	chr2	28916928	28917287	PPP1CB	500kb TSS
Peak_48521	chr2	28916928	28917287	WDR43	500kb TSS
Peak_48730	chr16	88931122	88931387	ZC3H18	500kb TSS
Peak_48730	chr16	88931122	88931387	CTU2	500kb TSS
Peak_48730	chr16	88931122	88931387	CDT1	500kb TSS
Peak_49546	chr19	47489886	47490141	SAE1	500kb TSS
Peak_49546	chr19	47489886	47490141	CCDC9	500kb TSS
Peak_49546	chr19	47489886	47490141	NAPA	500kb TSS
Peak_49546	chr19	47489886	47490141	NOP53	500kb TSS
Peak_49635	chr12	131786274	131786550	SFSWAP	500kb TSS
Peak_49635	chr12	131786274	131786550	EP400	500kb TSS
Peak_49635	chr12	131786274	131786550	DDX51	500kb TSS
Peak_49635	chr12	131786274	131786550	NOC4L	500kb TSS
Peak_49697	chr22	37754418	37754638	NOL12	500kb TSS
Peak_49697	chr22	37754418	37754638	POLR2F	500kb TSS
Peak_51026	chr16	74563315	74563611	PSMD7	500kb TSS
Peak_51339	chr9	112866403	112866806	CDC26	500kb TSS
Peak_51339	chr9	112866403	112866806	PRPF4	500kb TSS
Peak_52895	chr22	28856732	28857052	HSCB	500kb TSS
Peak_52895	chr22	28856732	28857052	EWSR1	500kb TSS
Peak_53418	chr21	43750532	43750805	RRP1	500kb TSS
Peak_53418	chr21	43750532	43750805	PWP2	500kb TSS
Peak_53858	chr14	65478096	65478406	FNTB	500kb TSS
Peak_53858	chr14	65478096	65478406	MAX	500kb TSS
Peak_553	chr14	49971956	49977311	RPS29	500kb TSS
Peak_553	chr14	49971956	49977311	LRR1	500kb TSS
Peak_553	chr14	49971956	49977311	RPL36AL	500kb TSS
Peak_553	chr14	49971956	49977311	POLE2	500kb TSS
Peak_5846	chr10	133256965	133260212	TUBGCP2	500kb TSS
Peak_6174	chr9	131394051	131395819	NUP214	500kb TSS
Peak_6246	chr11	123453596	123455309	HSPA8	500kb TSS
Peak_6722	chr16	11092915	11095702	NUBP1	500kb TSS
Peak_6722	chr16	11092915	11095702	DEXI	500kb TSS
Peak_6722	chr16	11092915	11095702	RMI2	500kb TSS
Peak_7097	chr12	53324209	53325573	KRT8	500kb TSS
Peak_7097	chr12	53324209	53325573	EIF4B	500kb TSS
Peak_7097	chr12	53324209	53325573	ESPL1	500kb TSS
Peak_7097	chr12	53324209	53325573	PRR13	500kb TSS
Peak_7097	chr12	53324209	53325573	PCBP2	500kb TSS
Peak_7245	chr7	102097777	102099378	PRKRIP1	500kb TSS
Peak_8455	chr12	124927409	124929800	NCOR2	500kb TSS
Peak_8455	chr12	124927409	124929800	UBC	500kb TSS
Peak_8455	chr12	124927409	124929800	DHX37	500kb TSS
Peak_8581	chr11	65910948	65913737	SCYL1	500kb TSS
Peak_8581	chr11	65910948	65913737	RELA	500kb TSS
Peak_8581	chr11	65910948	65913737	KAT5	500kb TSS
Peak_8581	chr11	65910948	65913737	CFL1	500kb TSS
Peak_8581	chr11	65910948	65913737	SART1	500kb TSS
Peak_8581	chr11	65910948	65913737	BANF1	500kb TSS
Peak_8581	chr11	65910948	65913737	EIF1AD	500kb TSS
Peak_8581	chr11	65910948	65913737	SF3B2	500kb TSS
Peak_8581	chr11	65910948	65913737	RAB1B	500kb TSS
Peak_9511	chr16	592104	594432	MRPL28	500kb TSS
Peak_9511	chr16	592104	594432	CIAO3	500kb TSS
Peak_9511	chr16	592104	594432	NARFL	500kb TSS
Peak_33629	chr17	81968174	81968651	GPS1	PLACseq
Peak_35645	chr17	82207502	82207795	GPS1	PLACseq
Peak_47871	chr17	82261872	82262149	GPS1	PLACseq
Peak_18562	chr9	137413459	137413915	ANAPC2	PLACseq
Peak_11122	chr12	121466217	121467353	ANAPC5	PLACseq
Peak_36351	chr19	47245310	47245592	SAE1	PLACseq
Peak_38483	chr19	47199547	47199871	SAE1	PLACseq
Peak_52316	chr19	47136649	47137114	AP2S1	PLACseq
Peak_6339	chr19	1225557	1229124	POLR2E	PLACseq
Peak_32836	chr19	1015067	1015443	ATP5D	PLACseq
Peak_3444	chr19	1506808	1509102	ATP5D	PLACseq
Peak_38822	chr1	43476439	43476828	CDC20	PLACseq
Peak_20989	chr19	3989748	3990338	CCDC94	PLACseq
Peak_39165	chr11	69281231	69281553	CCND1	PLACseq
Peak_41381	chr1	156445738	156445976	CCT3	PLACseq
Peak_38530	chr2	61401851	61402114	CCT4	PLACseq
Peak_24769	chr21	28988247	28989278	CCT8	PLACseq
Peak_38014	chr21	29404286	29404651	CCT8	PLACseq
Peak_42227	chr19	45526031	45526263	CD3EAP	PLACseq
Peak_13341	chr13	113912971	113913747	CDC16	PLACseq
Peak_27049	chr22	42443859	42444655	NHP2L1	PLACseq
Peak_39276	chr22	42437744	42438149	NHP2L1	PLACseq
Peak_35490	chr22	42374869	42375351	CENPM	PLACseq
Peak_21066	chr12	6778257	6779058	NOP2	PLACseq
Peak_41439	chr12	6835885	6836142	CHD4	PLACseq
Peak_37524	chr19	17106498	17106859	CHERP	PLACseq
Peak_41730	chr17	42406610	42407156	COASY	PLACseq
Peak_44189	chr17	42347346	42347915	COASY	PLACseq
Peak_23903	chr10	99973350	99974032	COX15	PLACseq
Peak_38101	chr8	144180909	144181160	EXOSC4	PLACseq
Peak_35775	chr17	7363638	7363997	POLR2A	PLACseq
Peak_30132	chr16	89240145	89240564	RPL13	PLACseq
Peak_4019	chr12	132559962	132562375	NOC4L	PLACseq
Peak_42043	chr15	40785546	40785847	RAD51	PLACseq
Peak_21564	chr9	136644666	136645193	SNAPC4	PLACseq
Peak_6316	chr3	47824253	47825921	ELP6	PLACseq
Peak_31151	chr19	45558672	45559030	ERCC1	PLACseq
Peak_10487	chr9	130846057	130848395	EXOSC2	PLACseq
Peak_11283	chr16	67267314	67268627	FAM96B	PLACseq
Peak_22747	chr19	12757520	12758306	FARSA	PLACseq
Peak_20892	chr21	33579033	33579791	SON	PLACseq
Peak_14666	chr3	52605952	52607679	GNL3	PLACseq
Peak_31728	chr12	110697945	110698350	GPN3	PLACseq
Peak_46780	chr17	82076274	82076846	GPS1	PLACseq
Peak_33885	chr11	62875735	62876301	WDR74	PLACseq
Peak_29532	chr11	65989567	65990068	KAT5	PLACseq
Peak_51344	chr17	47619761	47620094	KPNB1	PLACseq
Peak_21237	chr4	39622373	39623274	RPL9	PLACseq
Peak_30567	chr7	32657723	32659120	LSM5	PLACseq
Peak_14675	chr19	2154376	2155114	LSM7	PLACseq
Peak_38684	chr19	19102392	19102654	MAU2	PLACseq
Peak_41937	chr19	19134712	19135412	MAU2	PLACseq
Peak_52805	chr17	2357119	2357429	TSR1	PLACseq
Peak_31479	chr11	69652100	69652488	MRPL21	PLACseq
Peak_40751	chr17	58001667	58002021	MRPS23	PLACseq
Peak_43637	chr16	1701545	1701908	MRPS34	PLACseq
Peak_25740	chr8	127348448	127349701	MYC	PLACseq
Peak_35876	chr8	127670633	127670910	MYC	PLACseq
Peak_9749	chr8	127907104	127908432	MYC	PLACseq
Peak_33196	chr19	47636772	47637086	NAPA	PLACseq
Peak_20653	chr16	1043769	1044219	NARFL	PLACseq
Peak_25776	chr18	58290142	58290706	NARS	PLACseq
Peak_1038	chr11	34494360	34497172	NAT10	PLACseq
Peak_20087	chr9	137149430	137151851	NDOR1	PLACseq
Peak_27498	chr9	136799415	136800139	NDOR1	PLACseq
Peak_8859	chr19	19364323	19365920	NDUFA13	PLACseq
Peak_33451	chr16	69359762	69360313	TERF2	PLACseq
Peak_30456	chr16	69360387	69360847	NIP7	PLACseq
Peak_14599	chr17	44813766	44815377	NMT1	PLACseq
Peak_24086	chr2	10658762	10659303	NOL10	PLACseq
Peak_12195	chr5	37506591	37507971	WDR70	PLACseq
Peak_42089	chr5	37738331	37738797	WDR70	PLACseq
Peak_17964	chr15	40790659	40791171	RAD51	PLACseq
Peak_14163	chr19	49478921	49479412	PNKP	PLACseq
Peak_18773	chr16	57194105	57194937	POLR2C	PLACseq
Peak_1105	chr19	1240913	1249660	WDR18	PLACseq
Peak_21328	chr17	61565760	61566188	PPM1D	PLACseq
Peak_18884	chr19	49571114	49571984	RPS11	PLACseq
Peak_35467	chr19	49574420	49574789	RPS11	PLACseq
Peak_52332	chr20	63901149	63902621	PRPF6	PLACseq
Peak_33861	chr17	32854250	32854701	PSMD11	PLACseq
Peak_22035	chr6	106309579	106310777	QRSL1	PLACseq
Peak_14854	chr1	75765551	75766586	RABGGTB	PLACseq
Peak_17857	chr15	40582608	40583630	RAD51	PLACseq
Peak_30799	chr17	59216927	59217223	RAD51C	PLACseq
Peak_6644	chr17	58513385	58514696	RAD51C	PLACseq
Peak_25775	chr7	92306189	92306889	RBM48	PLACseq
Peak_40706	chr3	186590174	186590498	RFC4	PLACseq
Peak_37439	chr9	127337163	127337473	RPL12	PLACseq
Peak_30210	chr19	49567805	49568316	RPS11	PLACseq
Peak_36159	chr19	17622682	17623071	RPL18A	PLACseq
Peak_23217	chr3	102512109	102513012	ZBTB11	PLACseq
Peak_30042	chr8	97856066	97856449	RPL30	PLACseq
Peak_30854	chr2	216682126	216682544	RPL37A	PLACseq
Peak_36353	chr19	49225707	49226159	SNRNP70	PLACseq
Peak_46442	chr19	48649417	48650002	RUVBL2	PLACseq
Peak_27943	chr19	38636971	38637580	SARS2	PLACseq
Peak_48791	chr19	38721607	38721919	SARS2	PLACseq
Peak_9879	chr19	38647620	38653817	SARS2	PLACseq
Peak_38264	chr10	110353439	110353803	SMC3	PLACseq
Peak_22115	chr2	69997424	69997868	SNRPG	PLACseq
Peak_38206	chr2	70080839	70081286	SNRPG	PLACseq
Peak_18043	chr16	69062859	69063726	TANGO6	PLACseq
Peak_29769	chr16	69074894	69075153	TANGO6	PLACseq
Peak_31312	chr16	69058404	69058789	TANGO6	PLACseq
Peak_36512	chr9	100598979	100599330	TEX10	PLACseq
Peak_33728	chr1	36343182	36343572	TRAPPC3	PLACseq
Peak_33152	chr1	28574814	28575208	TRNAU1AP	PLACseq
Peak_26757	chr22	49931182	49931781	TUBGCP6	PLACseq
Peak_34562	chr17	44546835	44547112	UBTF	PLACseq
Peak_41918	chr17	44417562	44417891	UBTF	PLACseq
Peak_40470	chr9	34744996	34745377	VCP	PLACseq
Peak_50608	chr19	579388	579612	WDR18	PLACseq
Peak_36109	chr1	32954205	32954537	YARS	PLACseq
Peak_27428	chr14	100204361	100205044	YY1	PLACseq
Peak_33885	chr11	62875735	62876301	TUT1	PLACseq
Peak_21564	chr9	136644666	136645193	SEC16A	PLACseq
Peak_33885	chr11	62875735	62876301	TAF6L	PLACseq
Peak_35775	chr17	7363638	7363997	ELP5	PLACseq
Peak_18884	chr19	49571114	49571984	RPL13A	PLACseq
Peak_21564	chr9	136644666	136645193	PMPCA	PLACseq
Peak_33885	chr11	62875735	62876301	POLR2G	PLACseq
Peak_35467	chr19	49574420	49574789	RPL13A	PLACseq
Peak_35775	chr17	7363638	7363997	EIF4A1	PLACseq
Peak_52805	chr17	2357119	2357429	PAFAH1B1	PLACseq
Peak_1105	chr19	1240913	1249660	POLR2E	PLACseq
Peak_12195	chr5	37506591	37507971	NUP155	PLACseq
Peak_17964	chr15	40790659	40791171	OIP5	PLACseq
Peak_18884	chr19	49571114	49571984	PRMT1	PLACseq
Peak_20892	chr21	33579033	33579791	GART	PLACseq
Peak_21066	chr12	6778257	6779058	CHD4	PLACseq
Peak_21237	chr4	39622373	39623274	LIAS	PLACseq
Peak_21564	chr9	136644666	136645193	DNLZ	PLACseq
Peak_23217	chr3	102512109	102513012	RPL24	PLACseq
Peak_27049	chr22	42443859	42444655	CENPM	PLACseq
Peak_30132	chr16	89240145	89240564	CTU2	PLACseq
Peak_30210	chr19	49567805	49568316	RPL13A	PLACseq
Peak_33451	chr16	69359762	69360313	NIP7	PLACseq
Peak_33629	chr17	81968174	81968651	ALYREF	PLACseq
Peak_33885	chr11	62875735	62876301	INTS5	PLACseq
Peak_35467	chr19	49574420	49574789	PRMT1	PLACseq
Peak_35645	chr17	82207502	82207795	ALYREF	PLACseq
Peak_35775	chr17	7363638	7363997	CTDNEP1	PLACseq
Peak_36351	chr19	47245310	47245592	AP2S1	PLACseq
Peak_36353	chr19	49225707	49226159	RUVBL2	PLACseq
Peak_38101	chr8	144180909	144181160	CPSF1	PLACseq
Peak_38483	chr19	47199547	47199871	AP2S1	PLACseq
Peak_38822	chr1	43476439	43476828	ATP6V0B	PLACseq
Peak_39276	chr22	42437744	42438149	CENPM	PLACseq
Peak_4019	chr12	132559962	132562375	DDX51	PLACseq
Peak_42043	chr15	40785546	40785847	DNAJC17	PLACseq
Peak_42089	chr5	37738331	37738797	NUP155	PLACseq
Peak_47871	chr17	82261872	82262149	ALYREF	PLACseq
Peak_52805	chr17	2357119	2357429	METTL16	PLACseq
Peak_6339	chr19	1225557	1229124	ATP5D	PLACseq

### Sheet: Supplementary table 10
The list of DNase-seq datasets used in Taiji pipeline
Cell/Tissue	Source from ENCODE
renal pelvis	ENCSR956ZHU
RPMI8226	ENCSR594NOE
RPMI8226	ENCSR594NOE
kidney	ENCSR645GJD
kidney	ENCSR941DTJ
lung	ENCSR141VGA
fibroblast of gingiva	ENCSR000ENS
fibroblast of gingiva	ENCSR000ENS
right kidney	ENCSR871APX
myocyte	ENCSR000EPD
myocyte	ENCSR000EPD
fibroblast of the conjunctiva	ENCSR000ENK
fibroblast of the conjunctiva	ENCSR000ENK
muscle of arm	ENCSR649PJN
lung microvascular endothelial cell	ENCSR000EOD
lung microvascular endothelial cell	ENCSR000EOD
thymus	ENCSR164PQJ
ovary	ENCSR428XAX
small intestine	ENCSR860NDZ
renal pelvis	ENCSR619DRM
brain pericyte	ENCSR000ENF
adrenal gland	ENCSR080PZL
thymus	ENCSR777USE
large intestine	ENCSR563XRP
large intestine	ENCSR133SPH
neural progenitor cell	ENCSR963ALV
neural progenitor cell	ENCSR963ALV
CD4-positive alpha-beta T cell	ENCSR167JFX
CD4-positive alpha-beta T cell	ENCSR643GHI
large intestine	ENCSR666YVE
left lung	ENCSR488PHT
fibroblast of skin of left biceps	ENCSR562ACY
muscle of leg	ENCSR297ORG
right kidney	ENCSR036VRV
renal pelvis	ENCSR364TKL
IMR-90	ENCSR477RTP
placenta	ENCSR545KQR
heart	ENCSR804RSI
fibroblast of skin of left biceps	ENCSR648GDP
left lung	ENCSR639XWF
fibroblast of lung	ENCSR000EPR
fibroblast of lung	ENCSR000EPR
fibroblast of skin of scalp	ENCSR770DEN
foreskin keratinocyte	ENCSR724CND
kidney	ENCSR774RCO
K562	ENCSR000EKQ
brain	ENCSR344FLH
heart	ENCSR392GCE
H7	ENCSR000EJO
muscle of back	ENCSR072NBR
muscle of leg	ENCSR033DQS
muscle of leg	ENCSR167XSQ
muscle of leg	ENCSR272RQX
dermis blood vessel endothelial cell	ENCSR000ENY
dermis blood vessel endothelial cell	ENCSR000ENY
renal cortex interstitium	ENCSR849OKE
B cell	ENCSR891VOV
astrocyte of the hippocampus	ENCSR000ENA
astrocyte of the hippocampus	ENCSR000ENA
renal pelvis	ENCSR911YVV
renal pelvis	ENCSR301RCD
right renal cortex interstitium	ENCSR268QCH
left lung	ENCSR456KDF
left renal pelvis	ENCSR320SVK
iPS DF 19.7	ENCSR440QMR
large intestine	ENCSR796SJV
right kidney	ENCSR884MCZ
OCI-LY7	ENCSR489NAM
OCI-LY7	ENCSR489NAM
RCC 7860	ENCSR037PGI
RCC 7860	ENCSR037PGI
neural stem progenitor cell	ENCSR278FVO
fibroblast of skin of right biceps	ENCSR383BLX
brain	ENCSR649KBB
LNCaP clone FGC	ENCSR000EPF
LNCaP clone FGC	ENCSR000EPF
CWRU1	ENCSR000EKI
muscle of back	ENCSR295ELC
common myeloid progenitor CD34-positive	ENCSR453EVC
common myeloid progenitor CD34-positive	ENCSR122VUW
common myeloid progenitor CD34-positive	ENCSR122VUW
renal pelvis	ENCSR580OAH
cardiac fibroblast	ENCSR000ENH
cardiac fibroblast	ENCSR000ENH
chorion	ENCSR000EIL
mesendoderm	ENCSR714DIF
left renal cortex interstitium	ENCSR928SYE
left renal cortex interstitium	ENCSR588JXI
NAMALWA	ENCSR662HMO
NAMALWA	ENCSR662HMO
renal pelvis	ENCSR554WUJ
left renal pelvis	ENCSR258IBL
renal cortex interstitium	ENCSR550UWM
muscle of leg	ENCSR286WIA
small intestine	ENCSR970ZLG
A172	ENCSR932KWJ
A172	ENCSR932KWJ
common myeloid progenitor CD34-positive	ENCSR495INQ
common myeloid progenitor CD34-positive	ENCSR639ZJI
stomach	ENCSR062DUU
stomach	ENCSR511GQA
iris pigment epithelial cell	ENCSR000ENT
iris pigment epithelial cell	ENCSR000ENT
umbilical cord	ENCSR512CWR
umbilical cord	ENCSR512CWR
left lung	ENCSR680SDS
GM04503	ENCSR000EMO
GM04503	ENCSR000EMO
H9	ENCSR000EJP
small intestine	ENCSR083FBK
lung	ENCSR482HQE
muscle of arm	ENCSR517NHP
ecto neural progenitor cell	ENCSR360XIS
small intestine	ENCSR457ILW
right atrium auricular region	ENCSR278SKG
heart	ENCSR533VAF
endothelial cell of umbilical vein	ENCSR000EOQ
endothelial cell of umbilical vein	ENCSR000EOQ
coronary artery	ENCSR060HPL
muscle of leg	ENCSR198JXW
skeletal muscle myoblast	ENCSR000EOO
skeletal muscle myoblast	ENCSR000EOO
adrenal gland	ENCSR728BAD
muscle of trunk	ENCSR217YRJ
left renal cortex interstitium	ENCSR039ZVQ
renal pelvis	ENCSR606UAR
GM12865	ENCSR000EMS
GM12865	ENCSR000EMS
fibroblast of lung	ENCSR000EOJ
fibroblast of lung	ENCSR000EOJ
muscle of arm	ENCSR452EGE
muscle of arm	ENCSR951XEN
putamen	ENCSR493VDS
renal cortex interstitium	ENCSR656QYL
pancreas	ENCSR595HZQ
renal cortex interstitium	ENCSR851ZFT
lung microvascular endothelial cell	ENCSR000EOE
lung microvascular endothelial cell	ENCSR000EOE
GM06990	ENCSR000EMQ
GM06990	ENCSR000EMQ
left kidney	ENCSR600RAA
NCI-H226	ENCSR265TEK
NCI-H226	ENCSR265TEK
pulmonary artery endothelial cell	ENCSR000EOG
placenta	ENCSR648RAX
hematopoietic multipotent progenitor cell	ENCSR098PTC
hematopoietic multipotent progenitor cell	ENCSR098PTC
heart	ENCSR320PGJ
left renal pelvis	ENCSR016THC
K562	ENCSR000EKP
left kidney	ENCSR974TXT
adrenal gland	ENCSR060BFU
adrenal gland	ENCSR856QJX
fibroblast of the aortic adventitia	ENCSR000EMC
fibroblast of the aortic adventitia	ENCSR000EMC
iPS DF 4.7	ENCSR014FPY
RPMI7951	ENCSR000EPV
RPMI7951	ENCSR000EPV
SK-N-MC	ENCSR000EPY
SK-N-MC	ENCSR000EPY
T-cell	ENCSR366YTD
brain	ENCSR156CLC
trophoblast cell	ENCSR179CDH
iPS DF 19.11	ENCSR383SNM
trophoblast cell	ENCSR121ZSL
trophoblast cell	ENCSR121ZSL
A549	ENCSR136DNA
A549	ENCSR136DNA
A549	ENCSR136DNA
A549	ENCSR136DNA
trophoblast cell	ENCSR809LCE
kidney	ENCSR066WZJ
fibroblast of skin of abdomen	ENCSR176KYD
SK-N-DZ	ENCSR946MVP
SK-N-DZ	ENCSR946MVP
GM19239	ENCSR000EJK
PC-3	ENCSR052AWE
PC-3	ENCSR052AWE
CD14-positive monocyte	ENCSR452DCM
fibroblast of skin of left quadriceps	ENCSR371KRY
foreskin melanocyte	ENCSR518JGY
large intestine	ENCSR366EQH
left kidney	ENCSR120LVW
foreskin fibroblast	ENCSR251UPG
heart	ENCSR914DOH
mammary epithelial cell	ENCSR000ENV
mammary epithelial cell	ENCSR000ENV
right lung	ENCSR845MEJ
thymus	ENCSR888UPQ
large intestine	ENCSR047FNH
LHCN-M2	ENCSR000EPE
LHCN-M2	ENCSR000EPE
GM10248	ENCSR000EJB
stromal cell of bone marrow	ENCSR000EMH
stromal cell of bone marrow	ENCSR000EMH
ACHN	ENCSR257BGZ
ACHN	ENCSR257BGZ
large intestine	ENCSR154YPL
muscle of leg	ENCSR059LXL
left kidney	ENCSR422PVL
GM04504	ENCSR000EMP
GM04504	ENCSR000EMP
stomach	ENCSR282QFE
HepG2	ENCSR000EJV
large intestine	ENCSR762FCX
urinary bladder	ENCSR813CKU
renal cortex interstitium	ENCSR155NPL
renal cortex interstitium	ENCSR932DHT
KBM-7	ENCSR426IEA
KBM-7	ENCSR426IEA
stomach	ENCSR208DMX
large intestine	ENCSR857AEB
small intestine	ENCSR594OWA
HFF-Myc	ENCSR000ENR
HFF-Myc	ENCSR000ENR
thymus	ENCSR544KDB
mammary epithelial cell	ENCSR228VNQ
psoas muscle	ENCSR426TPQ
CD14-positive monocyte	ENCSR000EPK
renal cortex interstitium	ENCSR254AGA
heart	ENCSR189YJQ
HK-2	ENCSR634YVQ
kidney epithelial cell	ENCSR000EOL
kidney epithelial cell	ENCSR000EOL
Caco-2	ENCSR000EMI
Caco-2	ENCSR000EMI
liver	ENCSR562FNN
muscle of arm	ENCSR062DXC
muscle of arm	ENCSR888GBS
placenta	ENCSR552RKI
kidney tubule cell	ENCSR175IWT
kidney tubule cell	ENCSR175IWT
H9	ENCSR275ICP
H9	ENCSR275ICP
heart	ENCSR911LTI
hematopoietic multipotent progenitor cell	ENCSR328UMC
spinal cord	ENCSR973MKT
brain	ENCSR309FOO
muscle of back	ENCSR786FWF
left lung	ENCSR441OGH
heart	ENCSR311LLZ
heart	ENCSR536NGW
heart	ENCSR305UJX
GM03348	ENCSR000EIS
EL	ENCSR691MQJ
EL	ENCSR691MQJ
NCI-H460	ENCSR000FJH
NCI-H460	ENCSR000FJH
skeletal muscle cell	ENCSR000EQA
muscle of leg	ENCSR294QCR
muscle of leg	ENCSR514QHN
brain	ENCSR187PYY
heart	ENCSR064GBK
spleen	ENCSR679IFH
choroid plexus epithelial cell	ENCSR000ENL
choroid plexus epithelial cell	ENCSR000ENL
pancreas	ENCSR178JBL
renal cortex interstitium	ENCSR129KIV
regulatory T cell	ENCSR000EQJ
occipital lobe	ENCSR859CZM
right lung	ENCSR846CTA
HeLa-S3	ENCSR000EJT
heart	ENCSR664PKM
heart	ENCSR664PKM
brain	ENCSR420RWU
adrenal gland	ENCSR458AOS
right lung	ENCSR947VPG
lower leg skin	ENCSR579KDC
frontal cortex	ENCSR000EIK
frontal cortex	ENCSR000EIK
right lobe of liver	ENCSR909HFI
AG08395	ENCSR000EIV
AG09319	ENCSR000EMA
AG09319	ENCSR000EMA
spinal cord	ENCSR615WIN
left lung	ENCSR541AVF
gastrocnemius medialis	ENCSR171ADO
RCC	ENCSR337IRF
RCC	ENCSR337IRF
T-helper 2 cell	ENCSR000EQH
muscle of arm	ENCSR753QKD
muscle of leg	ENCSR937RVN
muscle of arm	ENCSR356QCD
right lung	ENCSR445XYW
left lung	ENCSR935EVZ
right kidney	ENCSR990XXC
stomach	ENCSR172PVJ
lung	ENCSR076YBB
brain microvascular endothelial cell	ENCSR000ENE
brain microvascular endothelial cell	ENCSR000ENE
hindlimb muscle	ENCSR385AMY
H54	ENCSR000EJA
hepatocyte	ENCSR000EJU
thymus	ENCSR342NCX
right renal pelvis	ENCSR540PVZ
heart	ENCSR000EJQ
heart	ENCSR000EJQ
GM12864	ENCSR000EMR
tibial nerve	ENCSR484UAU
omental fat pad	ENCSR693UHT
adrenal gland	ENCSR053ZKP
H9	ENCSR964WHY
H9	ENCSR964WHY
renal pelvis	ENCSR913NYL
stomach	ENCSR627KFV
HAP-1	ENCSR620QNS
HAP-1	ENCSR620QNS
large intestine	ENCSR444VTC
ascending aorta	ENCSR422IIZ
tibial artery	ENCSR090IDV
fibroblast of skin of upper back	ENCSR325LYJ
foreskin fibroblast	ENCSR153LHP
EH	ENCSR548MMD
EH	ENCSR548MMD
lung	ENCSR504KZE
heart left ventricle	ENCSR070CMW
iPS-NIHi7	ENCSR000EKK
H1	ENCSR000EJN
lung	ENCSR587HPR
AG10803	ENCSR000EMB
AG10803	ENCSR000EMB
dermis blood vessel endothelial cell	ENCSR000EOC
dermis blood vessel endothelial cell	ENCSR000EOC
naive thymus-derived CD4-positive alpha-beta T cell	ENCSR000EML
epidermal melanocyte	ENCSR000ELD
gastrocnemius medialis	ENCSR520BAD
HS-5	ENCSR000EMG
ovary	ENCSR365NDK
kidney	ENCSR792ZXA
kidney	ENCSR792ZXA
right lung	ENCSR228BOM
K562	ENCSR000EOT
K562	ENCSR000EOT
right renal cortex interstitium	ENCSR014VAC
right renal pelvis	ENCSR752NTF
A549	ENCSR000ELW
A549	ENCSR000ELW
right renal pelvis	ENCSR761ZFA
right kidney	ENCSR332BSB
muscle of arm	ENCSR868XPR
L1-S8	ENCSR314EZY
L1-S8	ENCSR314EZY
thymus	ENCSR838IPF
brain	ENCSR572LDG
H9	ENCSR017OZH
H9	ENCSR017OZH
spinal cord	ENCSR788SOI
adrenal gland	ENCSR419MZH
right kidney	ENCSR768OLL
right lung	ENCSR930AUG
stomach	ENCSR082XEU
ovary	ENCSR712PYJ
adrenal gland	ENCSR866RCY
H9	ENCSR943SYS
H9	ENCSR943SYS
lung	ENCSR214XJO
stomach	ENCSR608AHQ
stomach	ENCSR246PXX
trophoblast cell	ENCSR593LTJ
trophoblast cell	ENCSR593LTJ
small intestine	ENCSR931UQB
placenta	ENCSR802AJE
right lung	ENCSR964VVW
kidney	ENCSR262QJC
bronchial epithelial cell	ENCSR000EPX
bronchial epithelial cell	ENCSR000EPX
CD8-positive alpha-beta T cell	ENCSR316UDN
muscle of back	ENCSR585CGU
left lung	ENCSR960EJV
right kidney	ENCSR765BSU
thymus	ENCSR682PKY
left kidney	ENCSR184DFF
cardiac fibroblast	ENCSR000ENI
cardiac fibroblast	ENCSR000ENI
muscle of leg	ENCSR861NUH
HTR-8	SVneo
T-cell	ENCSR040DGJ
renal cortex interstitium	ENCSR828RNY
kidney capillary endothelial cell	ENCSR988YKR
muscle of arm	ENCSR619BNL
left kidney	ENCSR953XJU
small intestine	ENCSR565EBN
kidney	ENCSR082JCE
muscle of back	ENCSR174GXG
epithelial cell of proximal tubule	ENCSR000EPW
epithelial cell of proximal tubule	ENCSR000EPW
muscle of back	ENCSR357RED
B cell	ENCSR381PXW
muscle of arm	ENCSR357PMV
trophoblast cell	ENCSR964MZQ
trophoblast cell	ENCSR964MZQ
dermis blood vessel endothelial cell	ENCSR000ENZ
dermis blood vessel endothelial cell	ENCSR000ENZ
fibroblast of skin of left quadriceps	ENCSR555TFE
fibroblast of skin of upper back	ENCSR670VQZ
lung	ENCSR318WOD
large intestine	ENCSR800QGE
hepatocyte	ENCSR364MFN
hepatocyte	ENCSR364MFN
lung	ENCSR847RSJ
muscle of leg	ENCSR622CAH
keratinocyte	ENCSR000EPQ
keratinocyte	ENCSR000EPQ
muscle of arm	ENCSR270LZE
iPS DF 6.9	ENCSR261SMF
HCT116	ENCSR000ENM
HCT116	ENCSR000ENM
right kidney	ENCSR414ZUA
large intestine	ENCSR874CAK
muscle of arm	ENCSR309YDN
muscle of trunk	ENCSR411MGY
glomerular endothelial cell	ENCSR000EOM
glomerular endothelial cell	ENCSR000EOM
T-cell	ENCSR628IRM
kidney	ENCSR499PZA
right lung	ENCSR299INS
muscle of back	ENCSR698CUE
spinal cord	ENCSR148MFM
muscle of trunk	ENCSR440FZS
kidney	ENCSR437KLY
T-helper 1 cell	ENCSR000EQE
T-helper 1 cell	ENCSR000EQE
gastrocnemius medialis	ENCSR171ETY
large intestine	ENCSR214QEO
renal pelvis	ENCSR141DMX
urothelium cell line	ENCSR000ELV
muscle of back	ENCSR010ZMK
heart left ventricle	ENCSR501FWC
testis	ENCSR278FHC
brain	ENCSR820XRX
SW480	ENCSR217SET
SW480	ENCSR217SET
spinal cord	ENCSR678PDD
right kidney	ENCSR670ZSA
stomach	ENCSR941SMM
left kidney	ENCSR543YPH
T-helper 2 cell	ENCSR000EQG
T-helper 2 cell	ENCSR000EQG
T-helper 1 cell	ENCSR000EQD
natural killer cell	ENCSR723JLG
RKO	ENCSR429RHR
RKO	ENCSR429RHR
CD8-positive alpha-beta T cell	ENCSR609DDQ
NT2	D1
NT2	D1
brain	ENCSR507GFJ
fibroblast of skin of right quadriceps	ENCSR217RVH
brain	ENCSR947POC
retinal pigment epithelial cell	ENCSR000EON
retinal pigment epithelial cell	ENCSR000EON
CD14-positive monocyte	ENCSR695AUY
muscle of arm	ENCSR826ERZ
foreskin melanocyte	ENCSR434OBM
M059J	ENCSR000EPG
M059J	ENCSR000EPG
B cell	ENCSR247IUJ
heart	ENCSR154ZNQ
thymus	ENCSR962EAP
AG20443	ENCSR000EIX
common myeloid progenitor CD34-positive	ENCSR468ZXN
adrenal gland	ENCSR696XSJ
common myeloid progenitor CD34-positive	ENCSR564TUY
fibroblast of dermis	ENCSR000EPO
fibroblast of dermis	ENCSR000EPO
muscle of arm	ENCSR949JYS
right renal pelvis	ENCSR986HEN
Peyer's patch	ENCSR689DSM
ELF-1	ENCSR678ILN
ELF-1	ENCSR678ILN
forelimb muscle	ENCSR166TEE
CD8-positive alpha-beta T cell	ENCSR840TVG
SK-MEL-5	ENCSR000FEK
SK-MEL-5	ENCSR000FEK
muscle of back	ENCSR317SIH
CD8-positive alpha-beta T cell	ENCSR020LUD
placenta	ENCSR035QHH
brain	ENCSR118WIQ
muscle of leg	ENCSR938UOR
upper lobe of left lung	ENCSR323UTX
left renal cortex interstitium	ENCSR092WMD
fibroblast of mammary gland	ENCSR000ENW
fibroblast of mammary gland	ENCSR000ENW
right renal cortex interstitium	ENCSR887BNC
thyroid gland	ENCSR749MUH
kidney	ENCSR106OKX
small intestine	ENCSR188JLO
AG04449	ENCSR000ELX
AG04449	ENCSR000ELX
tibial artery	ENCSR102RSU
muscle of back	ENCSR193LYA
stomach	ENCSR930YSB
H1	ENCSR000EMU
lung	ENCSR986XLW
muscle of back	ENCSR106RBR
muscle of back	ENCSR141NSQ
T47D	ENCSR000EQB
T47D	ENCSR000EQB
astrocyte of the spinal cord	ENCSR000ENB
astrocyte of the spinal cord	ENCSR000ENB
fibroblast of peridontal ligament	ENCSR000EOI
fibroblast of peridontal ligament	ENCSR000EOI
renal cortex interstitium	ENCSR022ECC
small intestine	ENCSR133KBX
muscle of arm	ENCSR303YII
prostate gland	ENCSR564FZH
WI38	ENCSR000EQN
WI38	ENCSR000EQN
left kidney	ENCSR295DUI
right kidney	ENCSR017TFH
GM18507	ENCSR000EJI
CD14-positive monocyte	ENCSR674JIL
stomach	ENCSR683YLO
body of pancreas	ENCSR828FVZ
muscle of back	ENCSR033STL
right lung	ENCSR441MMO
retina	ENCSR820ICX
kidney	ENCSR757EPJ
kidney	ENCSR953JVX
left lung	ENCSR953WJO
BE2C	ENCSR000EMD
BE2C	ENCSR000EMD
HEK293T	ENCSR000EJR
NB4	ENCSR000EPL
NB4	ENCSR000EPL
small intestine	ENCSR502NDK
common myeloid progenitor CD34-positive	ENCSR735BIM
placenta	ENCSR989YIV
fibroblast of villous mesenchyme	ENCSR000EOR
fibroblast of villous mesenchyme	ENCSR000EOR
D721Med	ENCSR000ELA
upper lobe of left lung	ENCSR702DPD
thyroid gland	ENCSR195ONB
heart	ENCSR174JMM
lung	ENCSR006IJP
small intestine	ENCSR116WWW
right lung	ENCSR263IGU
muscle of back	ENCSR438TWI
left renal pelvis	ENCSR318JAA
GM12892	ENCSR000EJF
epithelial cell of prostate	ENCSR000EPU
epithelial cell of prostate	ENCSR000EPU
thymus	ENCSR541UPY
renal cortex interstitium	ENCSR524DWS
muscle of back	ENCSR476SDZ
left lung	ENCSR468OVW
left lung	ENCSR803VCR
small intestine	ENCSR945RWN
right lung	ENCSR859KGQ
placenta	ENCSR129TSG
eye	ENCSR127PWK
L1-S8R	ENCSR746ZPP
L1-S8R	ENCSR746ZPP
natural killer cell	ENCSR704HNG
fibroblast of skin of abdomen	ENCSR622TWS
osteoblast	ENCSR000ELJ
mesenchymal cell	ENCSR731QLJ
fibroblast of skin of scalp	ENCSR360LBD
right atrium auricular region	ENCSR984SQJ
AG09309	ENCSR000ELZ
AG09309	ENCSR000ELZ
MCF-7	ENCSR000EPH
MCF-7	ENCSR000EPH
common myeloid progenitor CD34-positive	ENCSR271QSV
HepG2	ENCSR149XIL
HepG2	ENCSR149XIL
LoVo	ENCSR503BEM
LoVo	ENCSR503BEM
HT-29	ENCSR814KRX
HT-29	ENCSR814KRX
HT-29	ENCSR814KRX
HT-29	ENCSR814KRX
HeLa-S3	ENCSR000ENO
HeLa-S3	ENCSR000ENO
Caki2	ENCSR515EWI
Caki2	ENCSR515EWI
Daoy	ENCSR346IHH
Daoy	ENCSR346IHH
lung	ENCSR141IUS
CD1c-positive myeloid dendritic cell	ENCSR373BIX
CD1c-positive myeloid dendritic cell	ENCSR373BIX
CMK	ENCSR000EMN
brain	ENCSR475VQD
brain	ENCSR475VQD
stomach	ENCSR006IMH
transverse colon	ENCSR923JYH
left cardiac atrium	ENCSR412NMI
MM.1S	ENCSR458LIB
renal cortical epithelial cell	ENCSR000EOK
renal cortical epithelial cell	ENCSR000EOK
placenta	ENCSR552XJI
tibial artery	ENCSR080ISA
thyroid gland	ENCSR450PWF
adrenal gland	ENCSR277KRY
brain	ENCSR595CSH
brain	ENCSR595CSH
upper lobe of left lung	ENCSR164WOF
heart left ventricle	ENCSR946DXB
heart left ventricle	ENCSR946DXB
foreskin fibroblast	ENCSR000EPP
foreskin fibroblast	ENCSR000EPP
cardiac muscle cell	ENCSR842KCP
cardiac muscle cell	ENCSR842KCP
heart	ENCSR749BWV
heart	ENCSR749BWV
MG63	ENCSR083STA
MG63	ENCSR083STA
Ammon's horn	ENCSR584LUZ
retina	ENCSR621ENC
retina	ENCSR621ENC
eye	ENCSR782XFY
eye	ENCSR782XFY
vagina	ENCSR437AYW
endodermal cell	ENCSR166KPV
endodermal cell	ENCSR166KPV
retina	ENCSR474GZQ
retina	ENCSR474GZQ
Peyer's patch	ENCSR261RWJ
placenta	ENCSR575VMI
placenta	ENCSR575VMI
H4	ENCSR809CEA
H4	ENCSR809CEA
HFFc6	ENCSR672EWY
HFFc6	ENCSR672EWY
upper lobe of left lung	ENCSR650FLQ
GM12878	ENCSR000EMT
GM12878	ENCSR000EMT
stomach	ENCSR163PKT
fibroblast of skin of back	ENCSR184LMY
body of pancreas	ENCSR405YLV
body of pancreas	ENCSR464TKV
LNCaP clone FGC	ENCSR000EKT
large intestine	ENCSR531HPD
tibial nerve	ENCSR508FVM
non-pigmented ciliary epithelial cell	ENCSR000EOF
non-pigmented ciliary epithelial cell	ENCSR000EOF
astrocyte of the cerebellum	ENCSR000ENC
astrocyte of the cerebellum	ENCSR000ENC
Panc1	ENCSR000EPT
Panc1	ENCSR000EPT
Peyer's patch	ENCSR455GUW
tongue	ENCSR559WMK
common myeloid progenitor CD34-positive	ENCSR320TUJ
T-helper 1 cell	ENCSR000EQC
T-helper 1 cell	ENCSR000EQC
common myeloid progenitor CD34-positive	ENCSR191EII
GM12878	ENCSR000EJD
keratinocyte	ENCSR000ELH
GM19240	ENCSR000EJL
ovary	ENCSR930PDT
T-helper 2 cell	ENCSR000EQI
ascending aorta	ENCSR968TPO
A673	ENCSR346JWH
A673	ENCSR346JWH
brain	ENCSR026EOM
HS-27A	ENCSR000EMF
smooth muscle cell of the brain vasculature	ENCSR000ENG
smooth muscle cell of the brain vasculature	ENCSR000ENG
testis	ENCSR729DRB
GM23338	ENCSR004SUL
GM23338	ENCSR004SUL
dermis microvascular lymphatic vessel endothelial cell	ENCSR000EOB
dermis microvascular lymphatic vessel endothelial cell	ENCSR000EOB
B cell	ENCSR000EMJ
B cell	ENCSR000EMJ
frontal cortex	ENCSR000EIY
frontal cortex	ENCSR000EIY
stomach	ENCSR522FGG
stomach	ENCSR782SSS
gastrocnemius medialis	ENCSR791BHE
stomach	ENCSR726YMS
myotube	ENCSR000EOP
myotube	ENCSR000EOP
GM23248	ENCSR217TAW
GM23248	ENCSR217TAW
stomach	ENCSR641ZPF
CD4-positive alpha-beta T cell	ENCSR683QJJ
uterus	ENCSR129BZE
testis	ENCSR866ODX
stomach	ENCSR119HXE
endothelial cell of umbilical vein	ENCSR000EKF
spleen	ENCSR128GBN
transverse colon	ENCSR763AKE
foreskin keratinocyte	ENCSR035RVH
T-helper 17 cell	ENCSR000EQF
heart	ENCSR366EGE
common myeloid progenitor CD34-positive	ENCSR281HBB
HT1080	ENCSR000FDI
HT1080	ENCSR000FDI
fibroblast of pulmonary artery	ENCSR000EOH
fibroblast of pulmonary artery	ENCSR000EOH
iPS-NIHi11	ENCSR000EKJ
GM19238	ENCSR000EJJ
AG08396	ENCSR000EIW
hematopoietic multipotent progenitor cell	ENCSR000EMK
breast epithelium	ENCSR788IZL
adipocyte	ENCSR405TXU
adipocyte	ENCSR405TXU
CD14-positive monocyte	ENCSR000ELE
CD14-positive monocyte	ENCSR000ELE
Karpas-422	ENCSR019JDO
Karpas-422	ENCSR019JDO
lower leg skin	ENCSR361DND
body of pancreas	ENCSR539WBA
PC-9	ENCSR940NLN
PC-9	ENCSR940NLN
foreskin fibroblast	ENCSR000ENQ
foreskin fibroblast	ENCSR000ENQ
placenta	ENCSR499IFY
placenta	ENCSR499IFY
HCEC 1CT	ENCSR038XTK
HCEC 1CT	ENCSR038XTK
H7	ENCSR000EMZ
H7	ENCSR000EMZ
ELR	ENCSR240TPI
ELR	ENCSR240TPI
SJCRH30	ENCSR000FFJ
SJCRH30	ENCSR000FFJ
suprapubic skin	ENCSR101QXF
femur	ENCSR805XIF
breast epithelium	ENCSR859LTL
BJ	ENCSR000EME
BJ	ENCSR000EME
Jurkat clone E61	ENCSR000EOS
Jurkat clone E61	ENCSR000EOS
cerebellum	ENCSR000EIJ
cerebellum	ENCSR000EIJ
left leg bone	ENCSR431UEM
MCF-7	ENCSR000EKZ
thyroid gland	ENCSR549NRK
cerebellar cortex	ENCSR503HIB
cerebellar cortex	ENCSR503HIB
HL-60	ENCSR000ENU
HL-60	ENCSR000ENU
adrenal gland	ENCSR259GYP
lung	ENCSR582IPV
lung	ENCSR582IPV
tongue	ENCSR759UNY
tongue	ENCSR759UNY
spinal cord	ENCSR910OQF
spinal cord	ENCSR910OQF
adrenal gland	ENCSR597NVK
islet precursor cell	ENCSR224FOA
cardiac muscle cell	ENCSR000ENJ
cardiac muscle cell	ENCSR000ENJ
globus pallidus	ENCSR771DAX
globus pallidus	ENCSR771DAX
amniotic epithelial cell	ENCSR000END
amniotic epithelial cell	ENCSR000END
kidney	ENCSR873ANE
kidney	ENCSR873ANE
pons	ENCSR829MXU
heart right ventricle	ENCSR746RDJ
heart right ventricle	ENCSR746RDJ
Peyer's patch	ENCSR954AJK
SJSA1	ENCSR620WAR
SJSA1	ENCSR620WAR
right arm bone	ENCSR274SDO
MCF 10A	ENCSR789VGQ
psoas muscle	ENCSR000ELO
psoas muscle	ENCSR000ELO
gastrocnemius medialis	ENCSR686WJL
suprapubic skin	ENCSR709IYR
left kidney	ENCSR097BWW
left kidney	ENCSR097BWW
WERI-Rb-1	ENCSR000EQL
WERI-Rb-1	ENCSR000EQL
dermis microvascular lymphatic vessel endothelial cell	ENCSR000EOA
dermis microvascular lymphatic vessel endothelial cell	ENCSR000EOA
epithelial cell of esophagus	ENCSR000ENN
epithelial cell of esophagus	ENCSR000ENN
right leg bone	ENCSR449HOQ
esophagus squamous epithelium	ENCSR783OCW
lung	ENCSR627NIF
lung	ENCSR627NIF
gastrocnemius medialis	ENCSR856XLJ
transverse colon	ENCSR340MRJ
astrocyte	ENCSR000EPM
astrocyte	ENCSR000EPM
GM12891	ENCSR000EJE
HeLa-S3	ENCSR959ZXU
HeLa-S3	ENCSR959ZXU
AG04450	ENCSR000ELY
AG04450	ENCSR000ELY
stomach	ENCSR095GWE
stomach	ENCSR095GWE
left arm bone	ENCSR976XOY
G401	ENCSR269SIA
G401	ENCSR269SIA
transverse colon	ENCSR760QZM
tibial nerve	ENCSR401ESD

### Sheet: Supplementary table 11
Source for epigenomic data
Fig.1c	Data source
K562 H3K27ac ChIP-seq	ENCFF945XHA.bigWig
HepG2 H3K27ac ChIP-seq	ENCFF764VYK.bigWig
HCT116 H3K27ac ChIP-seq	ENCFF126HQH.bigWig
SW620 H3K27ac ChIP-seq	GEO
A549 H3K27ac ChIP-seq	ENCFF256RBI.bigWig
NCI-H460 DNase-seq	ENCFF143RMC.bigWig
MCF7 H3K27ac ChIP-seq	ENCFF226GBS.bigWig
MDA-MB231 H3K27ac ChIP-seq	GEO
PC3 H3K27ac ChIP-seq	ENCFF287SLL.bigWig
Fig.1d	Data source
K562 DNase-seq	ENCFF413AHU.bigWig
HepG2 DNase-seq	ENCFF842XRQ.bigWig
HCT116 DNase-seq	ENCFF225OLI.bigWig
MCF7 DNase-seq	ENCFF949ANK.bigWig
K562 H3K27ac ChIP-seq	ENCFF779QTH.bigWig
HepG2 H3K27ac ChIP-seq	ENCFF764VYK.bigWig
HCT116 H3K27ac ChIP-seq	ENCFF984WLE.bigWig
MCF7 H3K27ac ChIP-seq	ENCFF515VXR.bigWig
K562 H3K4me1 ChIP-seq	ENCFF761XBZ.bigWig
HepG2 H3K4me1 ChIP-seq	ENCFF058GCZ.bigWig
HCT116 H3K4me1 ChIP-seq	ENCFF774BWO.bigWig
MCF7 H3K4me1 ChIP-seq	ENCFF275KBS.bigWig
K562 H3K4me2 ChIP-seq	ENCFF491AUC.bigWig
HepG2 H3K4me2 ChIP-seq	ENCFF109QAV.bigWig
HCT116 H3K4me2 ChIP-seq	ENCFF783QRO.bigWig
MCF7 H3K4me2 ChIP-seq	ENCFF299JCQ.bigWig
Fig.3d	Data source
HCT116 RNA-seq	Expression Atlas (https://www.ebi.ac.uk/gxa/experiments/E-MTAB-2770/Downloads)
Fig.4a	Data source
Adrenal H3K27ac ChIP-seq	ENCFF078BGZ.bed
Adrenal H3K27ac ChIP-seq	ENCFF519HEP.bed
Adrenal H3K27ac ChIP-seq	ENCFF559GZX.bed
Adrenal H3K27ac ChIP-seq	ENCFF674CQP.bed
Adrenal H3K27ac ChIP-seq	ENCFF889LVN.bed
Adrenal H3K27ac ChIP-seq	ENCFF985YQH.bed
Esophagus H3K27ac ChIP-seq	ENCFF012MST.bed
Esophagus H3K27ac ChIP-seq	ENCFF765OLU.bed
Stomach H3K27ac ChIP-seq	ENCFF078ILN.bed
Stomach H3K27ac ChIP-seq	ENCFF609EYA.bed
Stomach H3K27ac ChIP-seq	ENCFF682YFS.bed
Stomach H3K27ac ChIP-seq	ENCFF793DJY.bed
Stomach H3K27ac ChIP-seq	ENCFF794DRQ.bed
Stomach H3K27ac ChIP-seq	ENCFF955ZTO.bed
Ovary H3K27ac ChIP-seq	ENCFF478NMO.bed
Ovary H3K27ac ChIP-seq	ENCFF984IJL.bed
Breast H3K27ac ChIP-seq	ENCFF477ZVA.bed
Breast H3K27ac ChIP-seq	ENCFF938RGG.bed
Prostate H3K27ac ChIP-seq	ENCFF165YXG.bed
Prostate H3K27ac ChIP-seq	ENCFF423OZQ.bed
Lung H3K27ac ChIP-seq	ENCFF159KOZ.bed
Lung H3K27ac ChIP-seq	ENCFF226WER.bed
Heart H3K27ac ChIP-seq	ENCFF578QIC.bed
Heart H3K27ac ChIP-seq	ENCFF617BNF.bed
Pancreas H3K27ac ChIP-seq	ENCFF255BHO.bed
Pancreas H3K27ac ChIP-seq	ENCFF908YKO.bed
Kidney H3K27ac ChIP-seq	ENCFF610FFR.bed
Kidney H3K27ac ChIP-seq	ENCFF926MNC.bed
Liver H3K27ac ChIP-seq	ENCFF042XXW.bed
Liver H3K27ac ChIP-seq	ENCFF218OOF.bed
Liver H3K27ac ChIP-seq	ENCFF270BHR.bed
Sigmoid colon H3K27ac ChIP-seq	ENCFF229YBO.bed
Sigmoid colon H3K27ac ChIP-seq	ENCFF470NXM.bed
Sigmoid colon H3K27ac ChIP-seq	ENCFF850MSB.bed
Sigmoid colon H3K27ac ChIP-seq	ENCFF866OFO.bed
Sigmoid colon H3K27ac ChIP-seq	ENCFF981LWH.bed
Transverse colon H3K27ac ChIP-seq	ENCFF137GMP.bed
Transverse colon H3K27ac ChIP-seq	ENCFF364FXO.bed
Transverse colon H3K27ac ChIP-seq	ENCFF665EAO.bed
Transverse colon H3K27ac ChIP-seq	ENCFF671OTP.bed
Small intestine H3K27ac ChIP-seq	ENCFF410KVU.bed
Small intestine H3K27ac ChIP-seq	ENCFF411JQL.bed
Small intestine H3K27ac ChIP-seq	ENCFF254EWR.bed
Fig.5c	Data source
K562 H3K27ac ChIP-seq	ENCFF945XHA.bigWig
K562 GATA1 ChIP-seq	ENCFF826QID.bigWig
HepG2 H3K27ac ChIP-seq	ENCFF847MVG.bigWig
HepG2 FOXA2 ChIP-seq	ENCFF988ZCY.bigWig
A549 H3K27ac ChIP-seq	ENCFF256RBI.bigWig
A549 NEF2L2 ChIP-seq	ENCFF475LPL.bigWig
HCT116 H3K27ac ChIP-seq	ENCFF126HQH.bigWig
HCT116 TCF7L2 ChIP-seq	ENCFF697BAJ.bigWig
MCF7 H3K27ac ChIP-seq	ENCFF226GBS.bigWig
MCF7 FOXA1 ChIP-seq	ENCFF099YQL.bigWig
